# Quantitative Principles of *cis*-translational control by general mRNA sequence features in eukaryotes

**DOI:** 10.1101/587584

**Authors:** Jingyi Jessica Li, Guo-Liang Chew, Mark D. Biggin

## Abstract

**BACKGROUND:** General translational *cis*-elements are present in the mRNAs of all genes and affect the recruitment, assembly, and progress of preinitiation complexes and the ribosome under many physiological states. These elements are: mRNA folding, upstream open reading frames, specific nucleotides flanking the initiating AUG codon, protein coding sequence length, and codon usage. The quantitative contributions of these sequence features and how and why they coordinate together to control translation rates are not well understood.

**RESULTS:** Here we show that these sequence features specify 42%–81% of the variance in translation rates in *S*. *cerevisiae, S*. *pombe, Arabidopsis thaliana, M*. *musculus*, and *H*. *Sapiens*. We establish that control by RNA secondary structure is chiefly mediated by highly folded 25–60 nucleotide segments within mRNA 5’ regions; that changes in tri-nucleotide frequencies between highly and poorly translated 5’ regions are correlated between all species; and that control by distinct biochemical processes is extensively correlated as is regulation by a single process acting in different parts of the same mRNA.

**CONCLUSIONS:** Our work shows that the general features control a much larger fraction of the variance in translation rates than previously realized. We provide a more detailed and accurate understanding of the aspects of RNA structure that direct translation in diverse eukaryotes. In addition, we note that the strongly correlated regulation between and within *cis*-control features will cause more even densities of translational complexes along each mRNA and therefore more efficient use of the translation machinery by the cell.

## Additional file 2 for "Quantitative Principles of *cis*-translational control by general mRNA sequence features in eukaryotes" (part 1 of 3)

### Sheet: Sc
S. cerevisiae
gene = gene identifier
5' UTR sequence = the nucleic acid sequence of the 5' UTR
CDS sequence = the nucliec acid sequence of the protein coding sequence
log10 RNA = log10 mRNA abundance from Weinberg et al 2016.
log10 TR = log10 Translation rate from Weinberg et al 2016.
5' motif score = a score from the multivariate regression of the sequence motif features for the 5'region vs log10 TR. The features are described in Supplementary file 3.
RNA fold energy = a score from the multivariate regression of 5' region RNA fold energy features vs log10 TR. The features are described in Supplementary file 3.
#uAUG = number of AUGs in the 5'UTR.
log10 CDS length = log10 protein coding sequence length
codon freq = a score from the multivariate regression of the frequencies of the 61 amino acid encoding codons vs log10 TR.
AA freq = a score from the multivariate regression of the frequencies of 20 amino acids vs log10 TR.
syn.codon preference = a score from the multivariate regression of the preferences of the synonymous codon for each amino acid vs log10 TR.
poly-A tail length = mean length of poly-A tail in nucleotides from Subtelny et al., 2014
log10 5'UTR length = log10 5' UTR length
Gene	5' UTR seq	CDS seq	log10 mRNA (RPKM)	log10 TR (RPKM)	5' motif score	RNA fold engy	#uAUG	log10 CDS length	codon freq.	AA freq.	syn.codon preference	poly A length	log10 5' UTR length
YLL031C	CGCCGAATCGTCAAAGAACGGGAGGAAGATCAATACATTAAGTGGAAAAAAAAAGCTCCCGTAAT	ATGGATGAAAAGACAATTAAAAAGTCGATTCTTTCATCTTCCAATGATGAAAAAATAATATACAAATCGCGAATAAAGAAATTTCAAAAGAATCATAAATTTTATATTATTCTATTGGTTTTCATCGCCATTTTACAATTCATATCAATAGCTTTTTTCACTCGGGGATTCTTACTGTCAAGACACGTTCTTGATAATATTTCCTCACAAAACGAAACGAGTAAGTTACCTCCTAGGTTCAACAAGGCGGTGATTTTGGTTATTGACGCTTTGAGATTTGATTTCGCTATTCCTGTAAACGAATCCCACTCTAATTACAACTTGAACTATCATAATAATATATTATCATTGTATGATTCTTTTGCAAGCGATAAGGATGCATCTTCCCTATTGTTGAAGTTCATTGCCGACCCACCAACCACTACTTTACAAAGACTCAAGGGTCTCACAACAGGGTCCTTACCGACTTTCATTGATGCCGGGTCTAACTTCGATGGAACAGTAATCGAAGAGGATAACTTTCTTAAACAGCTCCATTTGGCAAATAAGACTGTCAAATTTGCCGGAGATGATACATGGATGGCTCTGTTCCATCCGTTCCTTTCCAACGATAGTTTCCCACTAGAATCACTCAATGTGTGGGACTTAGATACTGTCGATAACGGTGTTATGGATTACTTCCATGATCATTTACAGCAGGACAAGGAATGGGACGTCATGATTGGACACATGCTAGGTATTGACCATGTGGGCCACAAATATGGCCCCGACCATTTTACTATGAGGGAAAAACAAATTCAAGTAGATCAATTTATCGATTGGATACTAAAATCGATCGATGATGATACCTTATTGGTTATTTTGGGTGACCATGGAATGGACCATACGGGCAATCACGGTGGCGACTCCATCGACGAGCTCGAAAGCACTTTATTTCTTTATTCTAAGAAGCCGGACATGTGGAGACTTAAAGAAACTTCGAATTACAACATTGATAATTTGGGACACGATTACCGTTCAGTGAGACAAATTGATTTGGTGTCTAGTTTGGCGTTATTGATGGGCCAACCGATACCATTTAACAATCTTGGATGGCCTATTGACGAAATAGCAAGAAACGATAGAGAATGGTCTCAATTTGTCAACTCAGCGATAAGCCAATTACAATTATATAAGGACACGATGCAGATCCACCATGGCAATGACGAAATATTGGAACCGTTAGCGAAAAATATATCTAACACCCCCCCAACAAGCGATCCAGAAAAATTTGTTAAGCTGGGTCATAAATACCAAAAGGTCTTCTTGCAGACCTGCGAAGAACTATGGGCCAAATTCGATTATTATTCCATTGCCACCGGTATAACGCTACTGGCCACTTCACTGGTCCTGTTGATATCCATTACAAAATTAATTCCTTCTATTGTTGTGAATCAAATGGTTCCAGAATTCGTTCCGGGAATTATCATAATGGTCTTAGTTACAAACCTATGTTTCCATGGAATTTTTTACGTTTATCAACAACCAAGTTTTGTAGACCAATTCTGGGGTACCCTGTTAGCGACTGCAATTGGTATCATTATTGGTTGTTATATCACAATATTTGATAGGTACAACTTTATTTGGATTGCTATGAGACTGGGTGAAACATTAGCTGATTATTGGTCAAGAATTGCTGTCATGTTTATGATTATTCATGCTTTGCTTTTCACTTCCAATTCATTTACTATTTGGGAGGATAGAATTGTAGCATTCCTTTTATCTACTTTCGGCATGTTGACGTTGTATGAATTTGTCTTCTTACCAAAAAGGCAATCCACCACTGCATTATTAACTGCAACAATCAGTGAAAAGGAAGGAACCACTTCAGGGGTCAATCCTTCGACAGCAAATTCAAATTACTTACCATTAACAAGATTTGCAAGATTACTAGGAGGTTACCATTCTGCAGTTTTAATCATTTTTACCCGGTTAGCTTCTATGATTACCATTTGTAGAGAGGAACAAGGCGAATATTGTATTCCAACATTTAATAATCAAAACAATTCCTCGTGGTGGGTTTTGGGTCTCTGTTTCCTAATGATATTCATATTACCTGCATGCATCACCGGTTATTATAATCTAACATCGTCTTATCAAGCTGCAGCTCCAATTTGGATAAACGTTTTCCTAAAGGGTATCCTTGGTTTGAACTTTGTTTATTGGTCATTGACTTCATTAGAAAATAACAGTGCGGTAATAGCAATACCGTTCTTACGGGACGTCACTATTTTTAAATTTACGTTGGCTAGAATTATTGCCGGTTTTTCATTGATTGCTTCTAATGTCGGCTGGCTAATGGGACCACTTTGTATTAAATTAAACATTCATAATACTGATGTTAAGTCTCACGAAGCAACAATTTTAGGTTATACTAATATTTACGGCTCAGAGTTTTTTCTTTTGGTCATAAACGTTCTCATTAGTATCCTACTATTCAACAAACCCCTGGCCCAGTTGTCATACTTCCTCATGTGCAACCAACTACTATCAATTTTAGAAATTATCGATCTTTTAAAATTAAAGGAAAACATAATTGGTCCAATTGCGTTGGGACTCTTATCTTACCAACATTTTTTCACCACCGGTCATCAAGCCACAATTCCATCAGTGCAATGGGATATCGGATTTATGCTGTCTGAAAAGGTAACGTTCCCCTTCACTCAGATAGCCATCATCCTAAATACATTTGGGCCTCATATTCTCGTCTCCTTATCTGTAGCGTTACTGACACTGTGGTCACAGCCTCCTGATGTGTTGAAGCCACAAACACTTTTAGGAAGAATTGTGTCAAACTGCGGTATATTACTCACTTACAATACTATTTTATGTCTAAGCTCCTTTATTTGGGTTACTCACTTCCGTAGACACTTGATGGTTTGGAAAATCTTCTGCCCAAGGTTTATCTTTGCTTCTTTAAGTTTAATAGTCACTCAACTGGTCGTTACTTTTGGTACAATTGCATTTGCTAGTGGGAGATTGATTAAGCACATAAATGACATTTTTTGGAAATGA	1.81544	-3.11568	-3.07655	-2.868	0	-3.17871	-3.14701	-3.19481	-3.06211	-5.1	1.81291
YOR247W	CAAGCGTTTAAGCAACTAGTTTAGCACAACATCCAACCAAGAGGTTTCTCGCGTATTTCTCTCATTTTTTTACCCATTTTACAAATTTTTTTTGCTATTTGAGCCATAGTACCCATTAATAGGTCTCGTCCATTCCCTTGTTTTTTTTTTATTGTTTCAATTACACTACATAATTAAAAATCACATCACTTTCACTCTCACCTTAGTCGTTCTTTATCAACCAAAAATAAAAAA	ATGCTTCAATCCGTTGTCTTTTTCGCTCTTTTAACCTTCGCAAGTTCTGTGTCAGCGATTTATTCAAACAATACTGTTTCTACAACTACCACTTTAGCGCCCAGCTACTCCTTGGTGCCCCAAGAGACTACCATATCGTACGCCGACGACACCACTACCTTTTTTGTCACCTCAACGGTCTACTCCACGAGCTGGTTCACCTCAACTTCAGCCACCATTACCAATGCGGCCTCCTCCTCCTTGTCCACCTCTTCGGCCTCTGGATCTGTAACCCCAGAATCCACCCATGAAATTACCTCCACCTCGACTATCACGTCCACTTTGCTGCTAACCCTTCATGACTCCACTACTTTGTCTCCATCATCTACTGCAGCAAGTGTCAGTGACGAAGATTCAAACAACAAAGATGCAAAGGTCAAGTCCTTTGAACAGGCTTCAACTTCCAATGGTTGCGTCCCAATCACAAAGTTTGTCACTGTCACCAATGAGCCCGTTACCCAGTACGTTACAGTCACCCCAAATACGACTACACAATACGTTACTGTCACCGGTGCACCTTCTGTTACCACTACCTCTCCAGGTAACGTACAATGGTACAACACCACTTCGATTACTAATTCGACCAGTTGGTGA	2.51101	-2.72769	-2.79901	-2.72113	0	-2.79528	-3.08006	-3.0111	NA	-5.1	2.36922
YNL322C	CAAGACAATCAAAAAAAAA	ATGATGCGTCGCACGCTATTACATTCATTCGCTACGCTGCTACTTTCTTTGTCGTTGTGGTCAGCTGCGGTCATGGCAGCTGTGACAACTCAGGTTACAGTGGTAACAAATGTCGCAGGGGCCCTGGTTACGGAGACCACAATATGGGACCCTGCCACCGCTGCTGCTGCTGCTACAACTACCGCTCAAACAGGTTTCTTCACTACGGTATTCACTACCACTAACGATGTCGGAACCACCGTCACTCTTACTCAGACAGTCAACAGAGCCACTATGCTACCAACCACGACGACTTCTACCTCATCTACTGGTAAGACAACCACCACTGTTCCTACCGCAACTTCATCGTTGTCTTCGGGACTGTATTTATCTACAGTTACCACGACAAACGATTTGGGTACCACAGTTACATTGACTCAAACGTTCACACATTCTAGCACCAGTGCTACTTCATCCGCCTCCTCGTCTGTGTCCTCGTCTGTATCTTCGTCTGGTTCATCCTCCAGTGTAAAGACGACCACATCGACAGGGAGCGCAGTAGCTGAAACAGGCACCAGGCCAGACCCCTCCACAGACTTCACAGAACCTCCTGTGTCTGCTGTCACTAGTCTATCTATTGACTCATACATTACCATCACTGAAGGTACAACCTCCACTTACACAACCACACGTGCGCCAACGTCCATGTGGGTCACTGTTGTTAGACAGGGCAACACTATCACTGTGCAAACTACTTTTGTCCAGCGTTTCTCCTCCCAGTACGTAACAGTCGCTTCTCCCTCCGTGGGGTCTATTGGGATGGGTACTTTAACCGGTACTGTAGGCGTTATTAAATCTGCAATAAAGAAAACAGTTTCGCATAATGAGGCCCAGCATCTAGGTATGAGTTCGTTTACTTCAATTTTGGGTGGGCTATTAACGGTTTTAATTTGGTTCTTATAA	2.30715	-2.9357	-2.995	-2.83876	0	-2.96621	-2.95695	-2.86934	NA	-3.7	1.27875
YHL018W	CCAAAGTAAGAATACA	ATGCACAACAAGATTGTTAGAATCGCGTCCAGTGCACTCACAGGGGGCAAACTACTCGAGAAGCTAAAACCCTTGACCCGTTGGGAAGTTCAATGGGACCCTAATAAGACCAAATGTTTGGGAATAACAAGAGAGGTAACATTCAAGGACTACGAAACCACATGGGCCTTTTTGACTCGTGTATCGATGAGATCTCATCTATGGGGCCACCATCCCCTGATTCACACAAGTTACACCTGGGTCAAGCTGGAACTTCATACGCATGACATAGACCCGAAAGACGGGGCTCACAGCCAGCTTAGCGATATAGACGTCCGGATGGCCAAGAGAATAGATTCCTACATCGATGAGATGACAACTTGA	1.16909	-2.86704	-2.91409	-2.90989	0	-2.7529	-2.87486	-3.06186	-2.96256	-3.2	1.20412
YLR237W	CATCTATTGTTCTGAGATTCATCGCAACATCATTTAAAGGACTGTAGAGCCAATTGCATTATATCAAT	ATGAGTTTCGGTAGTAAAGTCTCCAGGGCTTTGAGATTTTTGGAAATTCCTGTCAAAGACAGGGCATCTGTGAGTTTCTTGAAGAACCCGGATTTGCAACCTATTAAGTCGGCTAACCAAACATGGGGGTTCTGGTCTAATTTTGCATATTGGGGTGTTATGTCCTTTTCAGTGGGTACATGGATGAGTGCCTCTTCTGCACTAGGTGTTGGATTAAGTTACCCAGAAACCATTGGTACATTTATCGTCGGTGATGTGTTGACCATTATTTTCACATTGGCAAACTCGTGTCCTGGTTACGACTGGAAGGTCGGTTTCACTTTGGCCCAAAGATTCGTCTTTGGTATTTACGGTTCTGCCTTCGGTATCATCATCAGAATTTTGATGAGTATTGTCAACTACGGGTCCAACGCTTGGGTGGGAGGTCTTTGTATCAATATGATCTTGGATTCATGGTCTCACCATTATTTGCACCTGCCAAACACCTTATCTTCGAAAGTTGCCATGACCACTAAAGAATTAATTGGTTTTATCATCTTCCACGTCCTTACTGCATTCTGTTACTTAATGAAACCCTACCACATGAACTACATTTTAATTTGGTCGTGTGTTGCTACATTTTTCTCTATGTTGGGTATGGTGATCTATTTAGCTAAACAGGCTCACGGTGTTGGAGAATTGTTTACCTCCACTAAATCCACTGCCACTGGCTCCACCAAAGCTTGGGCTTGGGTTTATATGATCTCGTACTGGTTCGGTTCCGTTTCTCCAGGTTCCACCAACCAAAGTGATTACTCGAGATTTGGTTCCTCCAATTGGGCTATCTGGGCCGGTACCATCTGTGCATTGTTAATTCCAACCACTTTAATCCCAGTTTTTGGTGTTATTGGTGCCTCCACCTGTGACAAACTATACGGTGAACAATATTGGATGCCTATGGATATCTTCAACCATTGGTTGACAACTAACTATTCTGCAGGTGCTCGTGCCGGTGCGTTCTTCTGTGGTCTTTCATTTGTCCTATCTCAAATGTCCTACACCATCTCCAACTGTGGGTTTGCCAGTGGTATGGATTTGGCCGGTTTATTACCCAAGTATGTCGACATCAAGAGGGGTGCCCTTTTTGCCGCATGTGTCTCCTGGGCTTGTTTGCCATGGAACTTCTACAACTCTTCTTCTACTTTCTTGACTGTCATGAGTTCTTTCGGTGTTGTCATGACTCCTATCATTTCTGTCATGATTTGCGATAACTTCTTGATCAGAAAAAGACAATACTCCATCACTAATGCCTTTATTCTCAAGGGTGAATACTATTTCACTAAGGGTGTTAACTGGAGAGCTATTGTTGCCTGGGTTTGTGGTATGACCCCCGGTCTACCTGGTATTGCTTGGGAAGTCAATAATGACTATTTCCACAACACTGGTATTGTCAATTTCTTTTACGGTGACTCCTTCTTCTCGTTTTTGATCTCCTTTTTCGTCTATTGGGGACTATGCCTCCTCTTCCCATTCAAAATTACTGTCAAACATGATGACAAAGATTATTATGGTGCCTTTACTGACGAAGAAGCAAGAAAGAAGGGCATGGTTCCATACAGTGAAATTTCTGAAGAAGAAATCCGCGCTTACACATTAGGCGAAGGTTACACTACCGGCCACGAGTACAGACCTGAAGGCTCCGACGATGAAATACCTGAGTTGGTCAAAACTAGCTCTGAAAACACCAATGAGTTTGAAATAGTTCATCATAAGAATAATGAAAAGCAATCCTCCACCGCCAGTGAAAAAGCTGCTTAG	1.53033	-3.16943	-3.01746	-3.09978	0	-3.0495	-2.8537	-2.96078	-2.77505	-2.6	1.83251
YOL141W	TGCACATATCTAATACG	ATGAAGAATCTGACCACTATAAAGCAAACGAACAAGAATGTCAAACAAGAAAGACGTAAAAAGTACGCTGATTTGGCGATTCAAGGCACAAATAACTCCTCAATTGCTTCTAAAAGATCGGTAGAGTTATTGTATTTGCCAAAACTGAGTTCGGCTAATAATTTCCAAATGGATAAGAATAATAAACTGTTGGAATATTTTAAATTCTTTGTTCCTAAGAAAATTAAAAGATCTCCCTGTATTAACAGAGGTTATTGGTTGAGGTTATTTGCCATCAGGTCAAGATTGAACTCCATCATTGAACAAACGCCACAGGATAAAAAGATAGTTGTTGTTAACCTTGGTTGTGGGTACGATCCATTACCATTTCAACTATTAGACACCAATAACATACAAAGTCAACAATATCATGACCGAGTTTCCTTTATTGATATTGATTACTCTGATTTATTGAAAATTAAAATTGAGTTGATCAAAACTATACCCGAGCTTTCGAAAATTATTGGTCTTTCTGAAGATAAAGATTATGTTGATGATAGTAATGTTGATTTTTTGACTACTCCAAAGTATCTCGCCCGACCATGCGACTTGAACGATTCTAAGATGTTCAGCACATTGCTAAATGAGTGTCAATTATACGATCCAAACGTTGTCAAAGTATTTGTTGCTGAAGTATCACTGGCGTATATGAAGCCGGAGCGTTCTGATAGTATAATCGAGGCAACTTCTAAGATGGAGAATAGTCATTTTATTATTCTTGAGCAGTTGATTCCAAAGGGACCTTTTGAACCCTTTTCTAAGCAGATGCTAGCTCATTTCAAGAGAAATGATTCTCCGTTACAGTCTGTATTAAAGTATAATACTATCGAGTCACAGGTTCAACGATTCAATAAGTTAGGTTTCGCTTACGTTAACGTGGGTGATATGTTTCAACTGTGGGAAAGCGCAGATGAGGCAACCAAGAAGGAACTTTTAAAGGTAGAGCCTTTTGATGAACTAGAGGAGTTCCATTTATTTTGTCATCATTATGTTTTATGCCACGCTACGAACTATAAAGAATTCGCATTTACTCAAGGGTTTTTGTTTGACAGATCAATATCTGAGATAAACCTAACTGTGGATGAAGACTATCAGCTTCTAGAATGCGAGTGCCCCATCAATAGAAAATTTGGCGATGTAGATGTCGCTGGAAATGATGTGTTTTACATGGGAGGTAGTAACCCATACAGAGTAAACGAAATATTACAGATGAGTATACACTACGACAAAATAGACATGAAGAATATTGAAGTAAGCAGCAGCGAGGTTCCTGTAGCAAGAATGTGTCACACTTTTACAACTATTTCTAGAAATAACCAGCTACTGCTTATTGGAGGTAGAAAGGCACCACACCAAGGTCTCTCTGATAATTGGATATTTGATATGAAAACAAGAGAGTGGTCGATGATCAAGAGTTTATCACACACGAGATTCAGACATAGTGCATGTAGCTTACCGGATGGAAACGTCCTGATCCTTGGTGGGGTTACAGAAGGACCTGCCATGCTGCTATACAATGTCACCGAAGAAATCTTCAAAGACGTAACTCCAAAAGATGAATTCTTCCAAAATTCGCTAGTATCAGCGGGTCTAGAATTTGATCCGGTTTCCAAACAAGGCATAATATTGGGTGGTGGATTTATGGATCAAACAACTGTCTCGGACAAGGCAATTATTTTCAAATATGATGCGGAAAATGCTACTGAACCAATTACGGTGATTAAGAAGCTCCAGCACCCCTTATTTCAACGTTATGGATCCCAGATAAAATACATTACTCCAAGAAAGCTATTAATAGTCGGTGGAACAAGTCCTTCCGGGCTATTTGACCGGACCAACTCTATAATCAGCCTTGATCCGCTGAGTGAGACGCTAACATCAATTCCCATATCAAGACGCATATGGGAAGATCACTCACTAATGCTTGCTGGATTTAGTTTGGTGTCCACTTCTATGGGCACCATACATATCATTGGAGGCGGTGCCACTTGCTACGGCTTTGGATCAGTGACTAATGTAGGTCTTAAGCTCATAGCAATCGCGAAATAA	1.31994	-3.01888	-3.00536	-2.77704	0	-3.14426	-3.09341	-3.08222	-3.08135	-2.5	1.23045
YNL282W	TGAGGAAATCAAGACGGTAAGTAGC	ATGTCCGGGTCGTTAAAATCTCTAGACAAGAAAATAGCTAAAAGAAGGCAGGTGTATAAGCCCGTGCTAGACAATCCGTTCACAAACGAAGCACATATGTGGCCGCGCGTGCATGATCAGCCATTGATTTGGCAGCTGCTGCAATCCTCTATCATAAATAAGTTGATTCACATTCAATCGAAGGAGAACTACCCTTGGGAGCTGTATACAGATTTCAATGAAATTGTGCAGTATTTGAGCGGCGCTCACGGAAACAGCGACCCAGTATGTCTATTTGTGTGCAATAAGGACCCTGATGTACCGCTTGTGCTCTTGCAGCAAATCCCGCTATTATGCTATATGGCGCCCATGACGGTTAAACTGGTGCAGTTGCCCAAGAGTGCCATGGATACCTTCAAGTCGGTTTCTAAATATGGAATGCTGCTGCTGCGGTGCGACGATAGGGTCGACAAGAAATTCGTATCGCAGATCCAGAAGAACGTTGATCTGCTTCAGTTTCCCTGGTTAAATGCTATCAAGTATCGGCCCACATCTGTCAAGCTGTTGAAAACTACAGTGCCAATTGTCTCGAAGAAGAGGCAAAAGTAG	1.4627	-3.086	-2.92498	-2.83753	0	-2.76335	-3.18143	-3.02719	-3.25341	-0.7	1.39794
YPR155C	TAATAACAACAAAGTCAACAAAATAGTCCTATTGCAAAATTGCAGGTTCCTTAATTAATATTCTTAA	ATGATCATCAATAGGCGTATTTTGAAATCTTTTGAAGAGATAAGTCATTCATTAGAGGAATCACTACGAGAGGTTGCATTTGATTCACAGCAACAATTGATTCAAGACGTACGTGAGGAAAATGAAGAACTAAGTAGGTTACAAGATCAATTACAATTGATCAGGTCAATTGTTGAAAAAATCTGCATTTCAATCAAAACTGACAATATTGACTCTTATTGTTCGGTGCCTTTTGATTTGCTATACAATATTTGCAAGGACATTGCTGATCCCTCATCCTTTGAAGACGGAGATTTGCAATATCTTGTTAGCCAAGCCATATTTGAGTACATTATATTATTGTGCTACTATTCTGTGACCAACGAATGCGTCCAAGGTTTACCTGCCGTGTATGAAGCTGAACAGTACTACAAAACAGTAAGTGATTCAATCCTAAAGTCTTTTCTTTACTGTTTACAAAATTCAGTATCGACAATACGTCTTTTATCTCAAACTGTTTTGAAGGATGTAAATAAGAAAAAACTGTCGCATCAAAAATGGTCCCTAAAGGCCTTGTCAGTTGATTTACTAGAAAAAATACGCCCAAGAATAAACAAATTTATGGTGATTCGGAACTTCAGGTTTGTCGGGCTACCGAAGAAACCAATTGAAATAGCTTCATTGGTTTCTGATATACCTCGCGGTATAGTGCACGAAAGACTTGATATGGTCACTCAATCATCAAAGTATTATACTATTAAACTGGGGCAGTTGATCACTGAATTCGATCAACAACCAGAAGAAAATGGTATGTTCACCGAAGTACATTTACCGAACTACGAAAGACGTCTAAAATCTTTACAGGACTTCTTTGGATTAGCCATGTCTGATTCGAATTTACTAGATGTGATCCGATGCTCAGCGAAATTTCATAAAGATCATCCTTTAAGAAGGTTCACTAAACCAAGTATATTGACTAGATACTGGCCTTCAATTTTGTTGTGTCTTTTATATGGACCATCTTCTGTTATGTCGTTGTGGAATTCCCGGTATTTTATTCAAGATTTCATTAAGACCAATGTCGTTGACTTTGCGAAAGGGCTGATCTTGAACTGGTTATGGGCACCCCTGAAACAGGTTTGGTCTACTGTTAAGCATGACGAGGGAAGCGCCATTTCAGTGACATCACAGGAGACATTAAACTCTGACATGGATTCTCTTACCAGAATGATTGTTAGTTTTGTTGTGGATAATAGTGATTCGACGTCTAACAGCCCCATAGACCCTATTCTATTGAGTACTAAAGTCGAACATGGTGATTTGACCGAATTTATGGAAATATATGAAACACAACTACATCATCCGATAAAGAATATAGCTACGGGTGGATTAGTCAGGTCTTTATTGATTCAACTGCAAAAAACAAAAGTCGATGGATCTATGGCATTGAATGGCATTGATAAAATGCTGAAATCGCAACAGTTGGTGTTTGGAGTTGTAGCATTATCTCCGGCTTTAGTGATACTATATTCTTCTATAGTGGCGTTAAAAAGATTTGTCAAACTAGGCAATGTCTGGTCTAATGAAAAACGGTATAGGGAGCAAATAAGTATAAGTTTGAATAATGTGGAAAGAGTTTTGAATTATTCTAAACAAGGTGCGGACGCCGATGAGGAACACTTAAACCAGGGTCTACTAGTGATTGAGGTTTCTAACTTATACAAATTGGGAAGTTTTTTGATCCCGCGTTCAAGAAAGAAAGAATGGTTTAGGGACGTTGAGGAACTGGTGGATACCAATCTTGACTCCGGAGCTCATATAAATGTCGTCAACAGGATATACCACGTATATGGCAGGTTTTTAATCCATTAG	1.34967	-3.04392	-3.04359	-2.96943	0	-3.05671	-3.17907	-3.19776	-3.16587	-0.4	1.82607
YLL038C	TCAAAGAACGAGTACACATATAGTGAGGGGGTCGTG	ATGCCTTTGTTAGATACCTTCAAGAGTTTTATTCAATCACCGACGGAATCAAAGGTGAAACAGGCTACCAACGAGGACGAAACAAGTGGAGCAACGGGGACGCTTATGAACGAAATATCAATCTTGACCTACAGCCCCAAGACAGTACGAGAAATCATCCAGGTAATCCGGAAGCGATTGCTACTTGGGCAGAACAGAAGAAATTCTCATCGAAATTGTATCCAGGTGATGAAGACGCTGACTTTGGTCTCATATCTGATGAATAACGGGTCCAATGAATTCATCAAGTGGCTGAAAGGAAACATGATACTAATTGAGATCCTGGAGGATTTTCAGGTTCAGGATCCTCGGGATGAACGTAAGGCGGAAGATATTCAAAAGCTAAGCAGGAACGTTCTGGGGCTGCTGCAAGACGACGGGTTACTAGAAAAACAACGCAAGGATGTAATACAATTCCGCTCAAGCATATCGACTCCGGGCAGGAAGTCCACGGACAATAGCCATTTGAAGCTGGAGGAAATGAGAAGCGAGCTCACGCGACAAAGCTTAGAAAAGAAAGCAAAGCCTCCCACCACCAGCACTAGCTTAGATTTCCAGAGACAACGGACAAGGAATACGCACGAATATGCCCGATTCTCTTTGGATCCCCTGGCCGAAGAAGACAGTGAAGATACGCCCGGCGTGGCGGGTGGAATAAGCAAGCTCTCATTTAGACCCAAGTCTTCAAATAACCCGTTCAGATGA	1.52724	-2.99337	-3.09055	-3.15464	0	-2.83465	-3.31661	-3.18181	-3.22855	-0.3	1.5563
YGR006W	CATAAA	ATGGACCTAGATCTAGCCAGTATCTTAAAAGGTGAAATTTCTAAGAAGAAGAAAGAGCTGGCCAACTCTAAAGGTGTTCAGCCACCATGCACTGAGAAATTCCAGCCACATGAATCCGCAAACATAGACGAAACACCGCGACAGGTAGAACAAGAAAGTACAGATGAAGAAAACCTGTCAGACAATCAGAGTGACGATATTAGGACCACCATTAGCAAATTAGAAAATCGGCCAGAAAGGATACAAGAAGCGATAGCTCAAGACAAAACCATCTCTGTAATCATTGATCCATCACAAATTGGTTCTACTGAAGGAAAACCTCTTTTGTCAATGAAATGTAATTTATATATTCACGAAATATTATCTCGTTGGAAGGCGTCTTTGGAAGCTTATCATCCGGAGCTGTTCTTAGACACTAAAAAAGCACTCTTTCCACTCCTACTGCAACTACGAAGGAACCAGCTTGCCCCGGATTTACTTATTTCCCTTGCGACCGTTCTCTATCATTTACAACAACCTAAAGAAATAAATTTAGCCGTTCAGTCCTATATGAAACTCAGTATCGGCAATGTGGCCTGGCCTATTGGTGTTACTAGCGTAGGCATTCATGCTCGTAGTGCACATTCGAAAATTCAAGGAGGCCGGAATGCTGCTAACATAATGATTGATGAAAGAACGCGATTATGGATTACCAGTATTAAAAGATTAATAACTTTTGAAGAATGGTATACCAGCAACCACGATAGCTTAGCCTAA	1.34163	-3.0738	-2.82249	-3.02833	0	-2.91701	-3.11408	-3.09888	-3.1311	-0.2	0.778151
YKL186C	CAGGCTGATCGTCAGGCAAAACGCCAAACTAATAACAGTAATAACAGAAAT	ATGAACACCAATAGTAATACTATGGTAATGAATGACGCAAATCAAGCACAAATAACGGCCACATTTACGAAGAAGATATTAGCGCATTTGGATGATCCGGACTCCAACAAATTGGCCCAATTCGTACAGCTTTTTAATCCAAACAACTGCAGAATAATATTTAATGCTACCCCCTTCGCGCAAGCAACAGTTTTTCTGCAAATGTGGCAAAACCAGGTCGTACAAACACAACATGCCCTAACAGGAGTAGACTATCACGCTATTCCGGGATCCGGCACGTTGATATGCAACGTCAATTGCAAAGTCAGATTCGACGAAAGCGGCAGAGACAAGATGGGGCAAGACGCGACTGTTCCCATTCAACCAAATAACACTGGGAACAGAAATCGACCCAACGATATGAACAAGCCAAGACCTCTATGGGGTCCATATTTTGGCATTTCCCTGCAGCTGATCATCGACGACCGCATATTTAGAAATGATTTTAATGGTGTAATATCGGGGTTTAACTATAACATGGTTTACAAACCCGAGGATTCTCTGCTAAAAATTTAG	1.96886	-2.84491	-2.81317	-2.95712	0	-2.76324	-2.9943	-3.01902	-3.04907	-0.1	1.70757
YIR014W	CAGGGCATCGGAAGGAA	ATGTTGCATTTGGAAGATGACAATGGACGACAAAGGTCAGTGATAGCGAATTTGCAGAAATTCGTTTATTGCTGCCTGTACTTGAGGTTTATCAAAGATGGATCATTATTCTTGATCCTCCTGGGGTGGATAATTTCATCGCTCTGTGATTTCATTCAGGAATTGACACTCAGGTACCTGAAGAAGAACTATTTAGAGGTGGGCCGCGACAATGATCAGGAAGATGATGAAAGTCTTGCCATCAGAGGGTTAGAAACACCTATTGTAAGAATGATAATAAACAAAGCCATACGATATTACCAAGGCCTAATACTTCTAGAAACAGCGTACTGTATAGTATACCACATTAGGCTAGACGTATCGAGAGACATATGTTCCAAACCGTACGGATTTGTGATAATGCTTTTGATAAGGGAATTTACTTGTCCGGTACCCACAGCGTTTCCTAGCAAGCTACTTCTGGTACTACTCGATATTTTATTACTTTTCTGCCAGATTGTAATAATAAACGGCTCACTGAGCTCGAGTCTTCAGAACGTGAAACTTATTGTCAAGGAGTTGAATGCAGAAGAAGAGGGCGCACTCAACATTCTCAAACTTAATACCTGGCACATGGATGCAACCGGACCGGAACTCATAGTACTCAAGAATCATGACAAGTCGATTCCTCAACAGGCAGACGGGGATGACGCTACAGAGATCACTCCTCTACTGAATATCGCCGAATAA	1.00732	-3.11182	-3.01051	-3.01167	0	-2.90887	-3.32818	-3.22739	-3.33806	0.1	1.23045
YFR034C	TAGCAGAAAGTC	ATGGGCCGTACAACTTCTGAGGGAATACACGGTTTTGTGGACGATCTAGAGCCCAAGAGCAGCATTCTTGATAAAGTCGGAGACTTTATCACCGTAAACACGAAACGGCATGATGGGCGCGAGGACTTCAACGAGCAAAACGACGAGCTGAACAGTCAAGAGAACCACAACAGCAGTGAGAATGGGAACGAGAATGAAAATGAACAAGACAGTCTCGCGTTGGACGACCTAGACCGCGCCTTTGAGCTGGTGGAAGGTATGGATATGGACTGGATGATGCCCTCGCATGCGCACCACTCCCCAGCTACAACTGCTACAATCAAGCCGCGGCTATTATATTCGCCGCTAATACACACGCAAAGTGCGGTTCCCGTAACCATTTCGCCGAACTTGGTCGCTACTGCTACTTCCACCACATCCGCTAACAAAGTCACTAAAAACAAGAGTAATAGTAGTCCGTATTTGAACAAGCGCAGAGGTAAACCCGGGCCGGATTCGGCCACTTCGCTGTTCGAATTGCCCGACAGCGTTATCCCAACTCCGAAACCGAAACCGAAACCAAAGCAATATCCGAAAGTTATTCTGCCGTCGAACAGCACAAGACGCGTATCACCGGTCACGGCCAAGACCAGCAGCAGCGCAGAAGGCGTGGTCGTAGCAAGTGAGTCTCCTGTAATCGCGCCGCACGGATCGAGCCATTCGCGGTCGCTGAGTAAGCGACGGTCATCGGGCGCGCTCGTGGACGATGACAAGCGCGAATCACACAAGCATGCAGAGCAAGCACGGCGTAATCGATTAGCGGTCGCGCTGCACGAACTGGCGTCTTTAATCCCCGCGGAGTGGAAACAGCAAAATGTGTCGGCCGCGCCGTCCAAAGCGACCACCGTGGAGGCGGCCTGCCGGTACATCCGTCACCTACAGCAGAACGTGAGCACGTGA	1.8607	-2.98673	-2.99664	-3.0798	0	-2.9655	-3.13135	-2.90985	-3.12651	0.4	1.07918
YLR385C	TACTTCGTTAGCTGCTGATAGGACTTCAAGATTCGTACG	ATGGATTGCCCCTCAAACGTTGTGTTATTGTTGCTGCAATTAGTTTTGCAGCGCCAACAAACTCTAGCTCATCGAGATAAGTCGGTTGATTTGCAAACGCTGTTAAAAGATCCCGTCATTGATAATGACGTACTAGTAGAGTTCAAGACACACAAGTTGGTGCAATTATATGGCCCTCAATACTGCCGCGACATATCTCTGAGAGGGCTCAAAACAATGGTTACAGATATCTTCGCAAACGGAATCCCAAAAAATGCGCAATCTTCAGGGAATGATCAACCAGTGACTGTAGTGGACCTGGCCAATTACTACTACATGCAGAGAATCAATGAGCTACAGAATACAGAACTTCCTCAATTGAAAGAGGCATTGCTGACAAGGCTGGAGCACATGATCTAA	1.44075	-3.01784	-3.03853	-2.98041	0	-2.68284	-3.01176	-3.10308	NA	0.4	1.59106
YML010W	TGTGATAATT	ATGAGTGACAACTCGGACACAAACGTGAGCATGCAGGACCATGATCAACAATTTGCTGATCCCGTAGTGGTTCCGCAGTCAACTGACACTAAAGATGAAAATACTAGTGACAAAGATACTGTTGATAGTGGCAATGTGACCACAACGGAAAGTACAGAACGTGCAGAAAGTACAAGCAATATTCCCCCTTTAGATGGGGAAGAAAAAGAAGCAAAATCTGAGCCACAGCAACCTGAGGATAATGCAGAAACGGCGGCCACAGAGCAGGTTTCATCTAGTAACGGGCCTGCTACAGATGATGCCCAAGCAACTTTGAATACGGATTCATCCGAAGCAAATGAAATTGTCAAGAAGGAAGAGGGCTCTGATGAAAGGAAGAGACCTCGCGAAGAGGACACCAAAAACAGTGATGGTGATACCAAAGATGAGGGCGATAACAAAGATGAAGACGATGATGAAGACGACGATGACGATGATGATGATGAGGACGATGACGATGAAGCCCCAACTAAAAGGCGTCGTCAGGAGAGGAACAGATTCTTGGATATTGAAGCTGAGGTTAGTGATGATGAAGATGAAGATGAAGATGAAGAGGATTCAGAGTTGGTTCGTGAAGGTTTCATTACCCATGGTGATGATGAAGATGACGAAGCAAGTGCTCCAGGCGCAAGAAGAGACGATAGATTACATAGACAACTGGACCAAGATTTGAACAAGACTTCAGAAGAAGACGCTCAAAGGTTAGCGAAAGAATTAAGGGAGCGTTACGGTAGAAGCAGCTCCAAGCAATACCGTGCTGCTGCTCAAGATGGTTACGTGCCCCAGAGGTTTCTCCTACCAAGTGTTGATACAGCTACCATTTGGGGTGTGCGCTGCAGACCAGGTAAAGAAAAGGAATTGATTCGTAAGTTATTAAAAAAAAAATTCAATTTGGATAGGGCGATGGGTAAGAAAAAACTGAAAATTTTATCCATTTTCCAAAGGGATAATTACACAGGAAGAATCTATATCGAAGCCCCTAAGCAATCCGTTATTGAAAAATTTTGTAATGGTGTTCCAGATATTTATATTTCTCAAAAATTGCTAATTCCTGTCCAAGAATTACCTCTATTACTAAAACCAAACAAATCTGATGATGTTGCTTTGGAAGAAGGTAGCTACGTTCGTATTAAGAGAGGGATCTATAAGGGTGACTTAGCTATGGTCGACCAAATTAGTGAGAATAATTTAGAAGTTATGCTGAAAATTGTTCCTCGTCTGGATTATGGTAAATTCGACGAAATTGATCCAACAACACAGCAACGTAAATCCAGAAGACCAACTTTTGCTCATAGAGCACCACCGCAATTATTTAATCCAACAATGGCTCTAAGATTAGACCAAGCTAACCTGTACAAAAGGGATGATCGCCACTTTACTTATAAGAATGAAGATTATATCGATGGTTATCTGTATAAGTCCTTCAGAATTCAACATGTGGAAACCAAAAATATTCAGCCAACTGTGGAGGAATTGGCAAGATTCGGTTCCAAAGAGGGCGCGGTAGATCTAACATCAGTTTCACAATCAATCAAGAAGGCTCAAGCTGCAAAGGTCACTTTCCAGCCAGGTGATCGTATCGAAGTTCTAAATGGTGAACAACGTGGTTCCAAGGGTATTGTAACAAGAACCACGAAAGATATTGCTACTATCAAACTAAATGGCTTTACAACGCCTCTAGAATTTCCTATCTCTACTCTGAGGAAAATTTTCGAACCTGGTGATCACGTTACTGTCATCAATGGTGAACATCAAGGTGATGCTGGTTTAGTTCTTATGGTAGAGCAAGGTCAAGTGACATTTATGTCAACTCAAACAAGCAGAGAAGTTACCATTACAGCAAATAATCTGTCCAAATCCATCGACACTACAGCTACATCAAGTGAATATGCGCTACATGACATAGTCGAATTGAGTGCTAAAAATGTTGCTTGTATTATTCAAGCTGGCCACGATATCTTCAAGGTTATTGATGAAACTGGTAAAGTGTCGACAATTACGAAGGGGTCTATCTTGAGTAAAATAAATACTGCTCGTGCACGCGTTTCTAGTGTCGATGCAAATGGTAATGAAATCAAAATTGGTGATACCATAGTAGAGAAAGTAGGTTCACGCAGAGAAGGTCAGGTCCTGTACATACAAACACAACAAATTTTTGTTGTTTCAAAGAAGATTGTTGAAAATGCAGGGGTTTTTGTTGTTAACCCTAGTAACGTTGAGGCCGTGGCATCCAAGGACAATATGTTAAGTAACAAAATGGATCTAAGTAAAATGAATCCAGAAATCATTTCTAAAATGGGACCTCCATCATCTAAGACATTCCAACAACCCATCCAGTCCAGAGGAGGTCGTGAAGTTGCACTCGGCAAAACAGTAAGAATTCGTTCTGCTGGTTACAAGGGTCAATTAGGTATTGTGAAAGATGTGAATGGTGATAAAGCTACTGTCGAATTACACTCGAAGAACAAACACATTACAATTGACAAGCATAAGTTAACATATTACAACCGTGAGGGAGGTGAAGGTATCACGTATGATGAATTGGTTAATAGACGTGGTAGAGTTCCACAGGCCAGAATGGGCCCAAGTTACGTCAGTGCCCCAAGAAACATGGCCACTGGCGGTATTGCAGCAGGTGCTGCGGCTACCTCTTCTGGTCTTAGCGGTGGTATGACACCAGGATGGAGCTCCTTCGATGGTGGCAAAACACCAGCTGTAAATGCGCATGGAGGCTCAGGTGGTGGCGGTGTCTCCTCATGGGGTGGTGCTTCCACTTGGGGTGGCCAAGGTAATGGAGGTGCATCCGCTTGGGGCGGTGCTGGCGGCGGTGCCTCAGCTTGGGGCGGCCAAGGTACTGGTGCTACTTCTACTTGGGGTGGTGCTTCAGCCTGGGGTAACAAATCAAGTTGGGGCGGTGCATCCACTTGGGCGTCGGGTGGTGAATCTAATGGTGCCATGTCTACTTGGGGTGGTACCGGTGATAGGTCAGCCTACGGCGGGGCTTCCACCTGGGGAGGAAATAACAATAATAAAAGTACAAGAGATGGCGGAGCTTCTGCATGGGGTAACCAAGACGATGGAAATAGGTCTGCTTGGAACAACCAAGGAAATAAGTCAAACTATGGTGGTAACAGTACATGGGGAGGTCATTAA	2.2382	-2.87038	-3.02099	-3.10845	0	-3.23921	-2.68756	-2.66943	-2.85828	0.6	1
YCL010C	CACACGGTCACCTTTCTTATT	ATGGACGGATATTGGGATGTTGTAGTGTCGTCCTTGCAAGACATATACAATGCCAACGAGGTCATTCCCTTTGATGATGAGCTGCAAACAAAAAAACTAAATTTCCTTAATATGTCAAAGGATCAGCTGCAATTGCATCTCAACACTTTCCAAGAACACATGGAAAACGTCAACAGAGTGCACCGAATCCTTGACAATGTACGTTCCAATTTGTCGTTGATGTTGAATCAGTCACGAGAGGAAAAGAGTGAGGAAAATACTGAAGATGCAGAAGAAGGAGAAGGGACACGCATGGCATTGTCGCAGGGCAAGAAAGCTGTGGGGAAAGTTGGCAGATCGTACTGGACCAGCGAATACAACCCAAATGCACCTATTTTGGTGGGCTCAGAGGTTGCCTATAAGCCCAGAAGGGGCAGTGCCGACGGCGAATGGATACAGTGTGAAGTACTCAAAGTCGTAGCAGATGGTACACGATTTGAAGTGAGAGATCCTGAACCTGATGAATTGGGCAACTCAGGCAAGGTGTATAAATGTAATCGGAAAGAACTACTGTTGATCCCGCCAGGCTTTCCCACTAAGAACTACCCGCCAGGTACTAAGGTTCTGGCAAGATATCCTGAAACGACCACTTTTTATCCTGCAATTGTCATCGGAACCAAGAGGGACGGCACTTGCAGGCTTCGATTTGATGGTGAAGAGGAAGTGGACAAAGAGACGGAAGTGACTCGCCGTCTAGTGCTGCCTTCGCCAACGGCTTTGGCAAACCTAGCAAGGAAATAG	1.84111	-3.25243	-3.11017	-3.11144	0	-2.82857	-3.08869	-2.81959	-3.18737	0.9	1.32222
YDL080C	TACGGCATAGTAATCTTTGAACCTTTTGGTAAGCACCAAATTCGTAATTCATTATCGATATTGTGTAGAAAAGAGTAAAATATAATAAAACGAAAAAAAAAAGGTTTGAAAGAACATAACTACTAAAACGCACCGTCGTCATTCTGAAG	ATGAATTCTAGCTATACACAGAGATATGCACTGCCGAAGTGTATAGCAATATCAGATTATCTTTTCCATCGGCTCAACCAGCTGAACATACATACCATATTTGGACTCTCCGGAGAATTTAGCATGCCGTTGCTGGATAAACTATACAACATTCCGAACTTACGATGGGCCGGTAATTCTAATGAGTTAAATGCTGCCTACGCAGCAGATGGATACTCACGACTAAAAGGCTTGGGATGTCTCATAACAACCTTTGGTGTAGGCGAATTATCGGCAATCAATGGCGTGGCCGGATCTTACGCTGAACATGTAGGAATACTTCACATAGTGGGTATGCCGCCAACAAGTGCACAAACGAAACAACTACTACTGCATCATACTCTGGGCAATGGTGATTTCACGGTATTTCATAGAATAGCCAGTGATGTAGCATGCTATACAACATTGATTATTGACTCTGAATTATGTGCCGACGAAGTCGATAAGTGCATCAAAAAGGCTTGGATAGAACAGAGGCCAGTATACATGGGCATGCCTGTCAACCAGGTAAATCTCCCGATTGAATCAGCAAGGCTTAATACACCTCTGGATTTACAATTGCATAAAAACGACCCAGACGTAGAGAAAGAAGTTATTTCTCGAATATTGAGTTTTATATACAAAAGCCAGAATCCGGCAATCATCGTAGATGCATGTACTAGTCGACAGAATTTAATCGAGGAGACTAAAGAGCTTTGTAATAGGCTTAAATTTCCAGTTTTTGTTACACCTATGGGTAAGGGTACAGTAAACGAAACAGACCCGCAATTTGGGGGCGTATTCACGGGCTCGATATCAGCCCCAGAAGTAAGAGAAGTAGTTGATTTTGCCGATTTTATCATCGTCATTGGTTGCATGCTCTCCGAATTCAGCACGTCAACTTTCCACTTCCAATATAAAACTAAGAATTGTGCGCTACTATATTCTACATCTGTGAAATTGAAAAATGCCACATATCCTGACTTGAGCATTAAATTACTACTACAGAAAATATTAGCAAATCTTGATGAATCTAAACTGTCTTACCAACCAAGCGAACAACCCAGTATGATGGTTCCAAGACCTTACCCAGCAGGAAATGTCCTCTTGAGACAAGAATGGGTCTGGAATGAAATATCCCATTGGTTCCAACCAGGTGACATAATCATAACAGAAACTGGTGCTTCTGCATTTGGAGTTAACCAGACCAGATTTCCGGTAAATACACTAGGTATTTCGCAAGCTCTTTGGGGATCTGTCGGATATACAATGGGGGCGTGTCTTGGGGCAGAATTTGCTGTTCAAGAGATAAACAAGGATAAATTCCCCGCAACTAAACATAGAGTTATTCTGTTTATGGGTGACGGTGCTTTCCAATTGACAGTTCAAGAATTATCCACAATTGTTAAGTGGGGATTGACACCTTATATTTTTGTGATGAATAACCAAGGTTACTCTGTGGACAGGTTTTTGCATCACAGGTCAGATGCTAGTTATTACGATATCCAACCTTGGAACTACTTGGGATTATTGCGAGTATTTGGTTGCACGAACTACGAAACGAAAAAAATTATTACTGTTGGAGAATTCAGATCCATGATCAGTGACCCAAACTTTGCGACCAATGACAAAATTCGGATGATAGAGATTATGCTACCACCAAGGGATGTTCCACAGGCTCTGCTTGACAGGTGGGTGGTAGAAAAAGAACAGAGCAAACAAGTGCAAGAGGAGAACGAAAATTCTAGCGCAGTAAATACGCCAACTCCAGAATTCCAACCACTTCTAAAAAAAAATCAAGTTGGATACTGA	1.37291	-3.52957	-3.01206	-3.00858	0	-3.05393	-3.17225	-2.98262	-3.30248	1.6	2.17319
YJL117W	TAGATTGATTACGACTCTTCCAGTTGCACATTTTTTCATAGCGAAAGTACAAGAGTAGGAAGAGTGGCACA	ATGGCGGTTCAACAAAGAAAGAAGAAAGAGGGTAGAAAGTCCGATAAAAATGCCCCATCGGTCCCACAAGTAGATGCATCATTAGACAAACCACTTGATATTGATGCTCCTCCTACTATTTACAGTGTTAATTTGAAACCAGAATATGGTACAGCTGCATTGAATTTGTCCGCGGATTTCATCAGACAAGAACAGGCATTGGCTAATAAGTATTTGTTCTTCCATCCCGTCATCCTTGTTGTTCTAACCATTGGGCTGCTTATTTACTTGACGCCAAGAATTGTCTTTCCGATAAGGAATACAGGATCCGTTGCTGGATGGTTCTACCAGCTGGCTCGTATTAATAAGAAGGTCGTCCTCAGCGGTTTAGTGTTCACCGCAATTGGTGCATCTTTCTTGTTCACCCTCCTCTCACGTGTATCTGACTCGTATTTCAAGTCGAAGATCAACCAACTTGTTGGTTCTAAAGGTGAGAAAGTTTTCGGCATCAATTTGAATGATTTGGTGGCAAGACATGAAACAAAGGATCCAGTGGTGAACAATACGCATATCATCGTTTATAGAGAAACGCCCATTGCATTGATTTCGTTAGCCCCTAACATGACATTAAGTACTGATGAAAATTTAGTCATGAGTGTTACTACTGTGGGTTGTCGTCGTGTATATGTAAAAAGTGGCATTATCGAAGATTTGATTGATTGGGCTATGCTACACTCCAAAAATATTAGAAGCAGCGGCAAATACGGGGAGACCATGAAACTCTTGATTGATGTCTACTCATTCGATAGCACGCTTAAGGAAATTTTGAAGAAAAAAGGGTTCACTTATATTCAAAGCATTAGAGTCTCTGAAAATCGACTACTAGGCGGTTTGTTCGGTGTGAAGAAGGAATTATGGGGTTTGCAATTCCATTTTAAAGCCGAACACAAGGACTAG	2.44781	-2.88937	-2.94692	-2.95264	0	-2.89058	-2.95004	-2.9454	-2.94666	3	1.85126
YDR432W	TAAGCAATTACGCTAAAACCATAAGGATA	ATGTCTGAAGCTCAAGAAACTCACGTAGAGCAACTACCAGAATCTGTTGTCGATGCCCCAGTCGAAGAACAGCACCAAGAACCACCACAGGCTCCAGATGCTCCACAAGAACCACAAGTTCCACAGGAATCTGCTCCACAGGAATCTGCTCCACAAGAACCACCAGCTCCACAAGAACAAAATGACGTTCCTCCACCATCTAATGCTCCAATTTATGAAGGCGAAGAATCCCACAGTGTCCAAGACTACCAAGAGGCCCACCAGCACCACCAACCACCTGAACCCCAACCATATTATCCTCCTCCTCCTCCAGGTGAACACATGCACGGTCGCCCACCAATGCACCACCGTCAAGAAGGAGAACTCTCGAACACCAGATTGTTTGTTAGACCTTTCCCATTGGACGTTCAAGAATCCGAGTTGAATGAAATCTTTGGTCCATTTGGACCAATGAAGGAAGTCAAGATCTTGAACGGCTTCGCGTTTGTTGAATTTGAAGAAGCAGAATCCGCTGCCAAAGCCATTGAAGAAGTTCACGGTAAGAGTTTTGCTAACCAACCTTTGGAAGTTGTTTACTCTAAATTGCCTGCCAAGAGATACCGTATCACCATGAAAAACTTACCAGAAGGTTGTTCATGGCAAGATCTTAAAGATTTAGCCAGGGAAAATAGTTTAGAAACTACTTTTTCTAGCGTCAATACCAGAGATTTTGATGGTACCGGTGCTCTAGAATTCCCTAGTGAAGAAATCTTGGTCGAAGCTTTGGAGAGATTAAACAATATTGAATTCAGAGGTTCTGTCATTACTGTTGAAAGAGATGACAATCCTCCACCAATCAGAAGATCAAATAGAGGTGGCTTCAGAGGTCGCGGCGGCTTCAGAGGCGGCTTCAGAGGTGGCTTCAGAGGCGGTTTCTCCAGAGGCGGCTTCGGTGGCCCCAGAGGTGGATTTGGTGGTCCAAGAGGTGGTTACGGTGGCTATTCCAGAGGTGGCTACGGTGGCTACTCCAGAGGCGGATATGGTGGCTCCAGAGGTGGTTACGATAGTCCTAGAGGTGGTTACGATAGTCCAAGAGGTGGTTATTCCAGAGGTGGCTATGGTGGTCCAAGAAATGATTACGGTCCTCCAAGAGGTAGCTACGGTGGTTCAAGAGGTGGTTATGATGGTCCAAGAGGCGATTATGGTCCTCCAAGAGATGCATACAGAACCAGAGATGCTCCACGTGAAAGATCACCAACCAGGTAA	2.61967	-2.41413	-2.66629	-2.83933	0	-2.93651	-2.4532	-2.67941	-2.6013	3.6	1.4624
YDR282C	CGTGAAGA	ATGCTTTCATTCAGAAGTTTGACTAGCACATTCGGTTTCGTATCACGATTCCAAATTAGACGGTTAGGAACTAGTTTATCAATACAGAATTTAGAAGTGCAAGATGGCCGTTGGAAAGGTAAACTAGCTACAGAGAAGAAGACCAATAGGGAACACAAGTCAGTGGATACGAATATCAAGACAATGAAGATGCTTAAAAACCCGAAGAATTCTACTCGCTATTTGAGACGAAGTTTTGTGCCAAACCACAGAAAGCAGGAGAATGGACGTGATATTCTGGAGGATTCTTTAAGTAAAGATCACTTAAAAGTGAAGAGTTGTATCACCATTACCACCGGAGAGGGTTATGATCTCAAAAGATGCATGAAATTGCTTACTATGCAAGGATTACAACCGACAAATTTGATACCTGATGAAATCGTGTCATTTAGTTATCAGGATAATGGCAATAAAGGTGACGTAATGATTTTAGGTCAAAATGGATCTATTGTAAGCTGGGGCTTCAGTGAATCTAGTGTTCGAAACTGCATAGTGCCTATAGTTAAAGCAGCGAGTTTAAATCCACTGAACGGAGAAGACTTTGAGACTGAGGACATGGATTATGTGGAAATAGAAGGGGAACAAGATTTTGATAAGCTTTCCAGTTTGGATAATAAGGTAACACCGAGAATTGCATGCGAAAGCTTTCTTTCTGGAGATTTGATAATAATTAACTCCTTGGATTCTGATCAAGGAATGCTAGATAAGGCGGCATTCTCAAGTGGGCTATCGAGAAGCACCAACTTGGCAGTCCTAGAAGAAGCAATGGAAAAACATATATCAAAGACCAGAACAATAACAGAAAATATTTCTAAGGGAACAAAGTTAAATCTAAGGTCAAGTGATGCATTAAAGTCAATAGGCCGCCTTTTTCTAATTAGAGGAAAGTTGAACCTCTATTCAGAACTAATTGAGACCCCTGATCTTTATTGGAGTGAACCTCAATTGGAAGAGATTTTTAAAAATGTTTCGAGGTATTTGGACATAGGCCCAAGAATAAATATTCTGAACAGCAAGCTGGACTATTCTACGGACGAGTGTCGAGCCCTCATCTCTCTTTTAAACGAGAGAAACAGCACTTTTTTGGAATGGATAATTATATACCTGATTGCTTTCGAACTGTGCTTTGAAATTTATCATTTCTACCAGAAATATTCTTCCTACTGCTCAGAACCCACGAATGATGATCTAGATGCTACAAAGTAA	1.24822	-3.11008	-3.0746	-3.04536	0	-3.0286	-3.1175	-3.17663	-3.03378	4.2	0.90309
YHR040W	TGTGGCAATTTGCAAGT	ATGGCGGTGTTGTGTGGTGTATGCGGAATAAAAGAGTTCAAATACAAGTGTCCAAGATGTTTGGTGCAAACTTGCTCTTTGGAGTGTTCCAAGAAGCACAAGACAAGGGACAATTGCTCAGGTCAAACACATGATCCTAAGGAGTATATATCGAGTGAGGCGTTGAAACAGGCGGACGACGACAAGCACGAACGAAATGCTTATGTCCAGAGGGACTACAACTATCTGACGCAGTTGAAGCGAATGGTGCATGTACAAAAGATGGATGCTAGAATGAAGAACAAGCGGGTTCTGGGGCCTGTGGGCGGCCACAACTCTAATTTCAAGAAGAGAAGATACGATATAGATGAGGATGATCGTGATAGCACGGAGTGTCAGAGGATAATTAGGAGGGGGGTGAACTGTTTGATGCTACCCAAGGGGATGCAGCGATCATCGCAAAACAGGAGCAAGTGGGACAAAACGATGGACCTATTTGTATGGAGCGTGGAGTGGATTCTATGTCCTATGCAGGAAAAGGGTGAGAAAAAGGAGCTTTTCAAACATGTCAGCCACCGTATCAAAGAGACAGACTTTTTGGTGCAAGGGATGGGCAAGAACGTTTTCCAAAAATGCTGTGAATTCTATCGCTTGGCTGGAACAAGCTCTTGCATAGAGGGCGAAGACGGTTCGGAGACCAAAGAGGAAAGAACACAGATCCTACAGAAGAGTGGGCTCAAATTCTACACGAAAACGTTCCCTTACAACACCACGCATATAATGGATTCAAAAAAACTGGTGGAGTTGGCTATACATGAGAAATGCATCGGAGAATTGTTGAAGAACACCACAGTGATCGAGTTTCCCACGATATTCGTTGCCATGACAGAGGCTGACCTACCAGAGGGCTACGAGGTGCTACACCAGGAACCCCGCCCACTTGAGCATACGAGTACACTGAACAAGTTTATTGACAATGCAAGGGAGGAGGAAGACGCTGAAGAGGACTCTCAACCGACAGAAGAACCTGTACAGAAGGAAACACAGGACGCCAGCGACAGCGACAGCGACAGCGACGATGACTACAATCCGGGCTTATCCATGGATTTCCTCACTGCATGA	1.21854	-2.84617	-3.21875	-3.05851	0	-3.0011	-2.85623	-2.92182	-2.85246	4.3	1.23045
YBL013W	TAAGAAAAAAAAGGAAGGGGACCTAGGCACCTCATAGTGAGAAGATTGAAAACGGCGTATCAAACAA	ATGGTTAAAATGAGAAGAATAACACCTACACGCCTCCTATTCACATGCAGATATATTTCAAACAATGCTTCTCCACCAGTGCAGCCCTTGAATGTGCTTTTCTTTGGTAGCGACACTTTCAGTAATTTCTCATTGCAAGCACTCAATGAGTTGCGTCAAAATAATGGAAGCTGTGGTATAGTGGACAATATTCAAGTAGTAACTAGGTCGCCGAAGTGGTGCGGTAGACAGAAGTCTATTTTGAAATACCCGCCGATCTTCGATATGGCAGAGAAGCTTCAATTGCCACGCCCAATTACATGCGACACCAAGCAGGAAATGTTGGCGCTAAGCAAACTGACACCCAGTCGCCAAGGAAATCCGGAGAACGACGGCTCCGGTGCTCCGTTCAACGCGATCATTGCGGTTTCTTTTGGGAAGCTCATTCCGGGTGACTTGATCCGCGCGGTGCCATTGGCGCTAAACGTCCATCCTTCGCTACTTCCCAGACATAAAGGCAGTGCACCTATCCAGCGAGCTCTGCTCGAGGGTGACACTTACACCGGTGTAACTATACAGACACTGCATCCGGATCGGTTTGACCATGGTGCAATTGTAGCGCAGACGGAGCCACTGGCGATCGCAACAATGCTGTCAAAAGGGAGAGTCAATGATTCGACGGCAGATTTTAATTCTGAGGGCCTGCCTCGGAGGACTGCCATACTGATGGACCAGTTGGGCGCCCTTGGCGCCCAACTTTTGGGCCAAACGCTTCGTGAGAGGTTATATCTACCACAGAACCGTGTGCAAGCGCCAACAGCTTACAAACCCAGTTACGCCCACCGTATAACAACAGAAGATAAACGCATTCATTGGGCGCGCGATTCTGCCGCCGAACTACTTAACAAACTCGAAACGCTCGGTCCTCTGCACGCGTTCAAAGAAGCGACAGCGGCAAGAAAGGACGCTCAAAATTCAGTATTAAAACGAATATTGTTTCATGAGTGTAAAGTGATGAGAGACGCACGTCTAGATAATGGCAGTAAACCGGGCATGTTCAAATATGATGATATTAAAGACTGTATTTTGGTCACCTGTCGCGGCAACTTACTACTATGTGTGAGCCGCCTCCAGTTCGAAGGTTTCGCCGTAGAACGTGCTGGCCAGTTCATGGCGCGCCTGCGGAAAAGATGCGGCGCCCTGAGTGAAAAGTTAGTTTTCCTGTAA	1.07115	-3.14329	-3.03641	-2.86685	0	-2.95233	-3.07038	-3.01093	-3.08054	4.7	1.82607
YCR026C	TAAGCAAAATAAGTGAGGCGAGGTAATTACATATATCTGAAAAGAGGTACAGTATAACACTCTCTATAG	ATGGAACTTCAGAATGATTTAGAGTCGCTCGATAACGAGCTGAATGATTTTAGTGAAGATCCATTTCGTGATGATTTCATAACGGATGAAGATGCTGTAAGATCGGGGTGGCGATCTGCGTGGACCAGGATGAAATATTGGTTTTATAAGAATAGACTGAAGTGGACAAACAATCCCATAGTGATTGGCGACGCGAAAGATAGTAGGGATGGTTCTAACTTTAGAAGGGGTATACCGCTATATGAATTAGACGCGAATGGTCAACCCATTGATACTGAACTTGTTGATGAGAATGAACTTTCTTTTGGAACGGGATTTCATTCCAAAGTGCCTTTTAAAATAATATTTCGCACATTGTTTGGCTCGCTGGTGTTTGCCATTTTTTTAATTCTGATGATTAACATAGCAAAACCCCATCACTCCACGAGAGTGCTATCGCACTTTGGCAGTCCTGAATTTGACCCTTACGTGAAGTATTTTAACGGTACGCATGAATTTTTCCCCTTAACGATAGTAATTTCACTAGACGGTTTCCATCCTTCACTCATATCTAAGAGGAACACACCGTTTTTACATGACTTATATGAATTGAAATATGATGGAGGTATGAATATCACGTCCACACCTTTTATGGTACCCAGCTTCCCTACGGAGACCTTTCCCAACCATTGGACGTTGGTTACTGGACAATACCCAATACACCACGGTATAGTCTCTAACGTATTTTGGGATCCTGATCTTAATGAGGAATTCCATCCAGGTGTATTGGACCCTCGAATATGGAACAATAATGATACAGAACCAATATGGCAAACTGTTCAGTCTGCATTTGACGGTGATATACCATTCAAAGCTGCTACCCATATGTGGCCAGGTAGCGATGTGAATTATACCAAGTATAATGAAGAGAAACTACAACCTGAACATAAAAATCCTATTGCTAGAGAGAGAACTCCATTTTACTTCGACGAATTCAATGCTAAAGAACCACTTTCGCAAAAATTATCCAAGATTATTGAATATGTGGATATGAGTACACTGAACGAAAGACCACAGCTAATTCTCGGTTATGTACCGAACGTAGATGCCTTTGGACATAAGCATGGATATCCGTCAGAGTCGGAATACTATTATGAAGACTTCACTGAAACACTGGGGGAAGTAGATACATTTCTGAAGCAACTAGTGGAATCGCTGCAAGAAAGAAATTTAACCAGCTTTACTAATTTGGTCATTGTTAGCGATCATGGTATGAGCGATATCGTAGTTCCCTCAAATGTTATTATATGGGAAGACTTACTGGACGAAAAATTGAGGAAGGATTATGTATCGCACGCATATCTAGAGGGTCCGATGATGGCTATATCGTTGAAAGATTCCGGAAACATCAATGAGGTTTACCACAATTTAAAGACTTCTATAGATGAAGACAAGTATACGGTTTACGTTAATGGAAATTTCCCCAAAGAATGGAACTTTAATGATGGAAAAAATCATCACATGGCGTCAATCTGGATTGTGCCCGAGCCTGGGTATGCAGTGATGAAGAAAGAACAATTGAAGAAGGTGGCAAAAGGTGATCATAAGGACAAAAACGAAGACAATGTGTTCACGATTGGATCACATGGATACGACAATAACGCGATCGATATGAGATCTGTATTTATTGGTATGGGGCCATATTTTCCACAGGGATACATTGAGCCGTTCCAAAATACCGAAATTTACAACCTTTTGTGTGATATTTGCGGTGTGGCAGAAAAGGACAGAAATTCCAATGATGGGACTGGGATGCTTATGAACCAACTCCGCGAACCCCAGAGCAGCGAAGAAGTAGAGATTGAAGATGACTTTGATTATTTGGTCAGTAAGTTTGGTGAATTCAGCACTTATAATATAATTTGGGGCGGGTACCCCGAAGAGACAGAACAAGACAATGTTGACAATGATAATGATGACAACGACGATGGAAACACTGATGAAATAGCCGCTATGCCATCTTCGTCATTAACGATAAAACTAGAAATGACAACTTCAATACCATCAGCAACTGAGACTCTACTGGGCGAAACATCACCATCATCAAGAAGCAGCAGCAGCAGCAGCATACAAGCTAGCGCTACTGCTAGCACAGTGGGGGATTGGCTTCAAGACATAATCAACGACGCAAAAGATCTCATTGACGACATAATTGACAGCATCGACGATTTAGTCGATTCTGATACCTAA	1.58138	-3.14373	-3.04803	-3.06418	0	-3.10199	-3.11656	-3.00071	-3.13449	5	1.83885
YPL236C	TAGACAAAAAGAGCCTGTAATCTCAGCGACTGACTAGGGATAAAATAACGATTGTACCATCTTATCCGATCA	ATGATTTCTATTGTATTGGAATTGTTCCAGAACTTGTGCTGCTGTCGCGGATTTTCCGATGCTACTATTAGGGTAAATGATAAACGATATAGGATTCAACGACTACTTGGAGAAGGTGGAATGTCCTTTGTGTATTTGGTACAACTGTCAAAGAATTCTCTGATTATAGACAACGGCATCGCAACACCAGAATTATACGCACTAAAGAAGATTATTTGTCCTAGTGTGGAAAGTATATCCAATGGTATGCGAGAAATTGAAAATTACAAACGGTTTCAAAGTCCTTATGTTATAAAAAGTATCGACTCACAAGTAATGCAGGAAAAAGATGGGTCAAAAACAATTTACATAGTACTACCCTATTATTCATTAGGGAGTTTACAAGACTCTATTAATCGGAGGTTACTCGAGGGCACCTTTGTATCAGAGGCAGAATGCGTAAGGATAATGCTTGGAGTTACAAGAGGTTTACTTTGTTTACATGATCCTGCGTCAAGACAAGATAACGCTACTTCCAGAGTAAATGTCGATGCGGTTTCTATGACTTATAGCGATGAAACGGCGATGCTCCTAGAAGACACCCCCTTAGAGATGGACATGCTTTCCTCCAACTCAGCAGGTTCAATAGCATATGCACATCGCGATATTACACCTTCAAACATTTTGTTCTCTTCAGACGGTTTACCAGTAATTGGTGACCTCGGCTCCTGCTCTCAAGCTGATATAACAATTGAAAACAGACATCAACTCAGCGAACTACAAGAATGGGTCAATGACAATTGTACGTTGCCATATACTCCACCAGAACTTCTGAACTTGAAATTAAATCAGGTTTTGAGCTCTAAGGTTGATATTTGGTCTTTGGGTTGTACGTTCTATACTTTAATGTTCGGTATCTCCCCCTTTGAGCGAGAAGAGCAGATACATGGAGCTTCTTTAACCTACGCTATAAACACTGGTAAGTACAGTTTCCCGAGAAATTCCAGATTTTCTGAGGGGCTTTTGAGTGTAATCAAGAAATGCATTCAAGTGGATCCTATACAAAGGCCTACTACCAGCCAATTATTAAATCTTTTACAAGATTTAGACACTTGA	1.26126	-3.20184	-2.99184	-3.05913	0	-2.92881	-3.25943	-3.23494	-3.22539	6.4	1.85733
YOR308C	CAATCATCACATCAACCCTTAATTAATTT	ATGAACAAAACGGAAAACCTTTCTATTGAGGAGACAAATGAAATAAGGGAAAAGCTGGGTATGAAACCTATTCCAGTTTTTCAAGAAAAGAATACAGACCATAAAGAGTCTTTGTCAATCGAAGAGACGAATGAGTTGAGGGCGTCCCTTGGCCTAAAACTTATCCCACCCCAACAAAATTTCAATTCTTCTCCCCCTAATGTACATAACACATCCAAAATCGATGAACTTCGAGAGAAGATAACAAAGTTTCAAAAAAAGGCGAACGCTCCTTTACGAATGGCGCACCTTCTCGAAGAAACTAATGTAAATGACGACAGTTCATGGCTAGAAAACATGGATGCAATTCCTTCCTCACATGAATCCAAACGTTCCAGCACATTGCCAAGAAAAGGCGCCACGAAGGAAGACGAAAATATTGATCTGCATAATGTTCAAGTATCATATAATATCGAGGCGCTTAGCCCAAAGAAAGATACGATTCTAACTTTGAAAGAGAGCAGTATTTTTGATGATACTGATTCTACCGAAGTGTTAGAGAATGTGAAAGCTGCCGAGGAAAACGCTGATAGAGAGAAACTACGATTACGACAAATGAATAAAGATAGAAGACAAAAAAAAAAAATTTTAAATGTATCTAGCTTAGATATTGAAGAAGAAGAAGAAGGAGAGAAACACTCAATTACAACTACACATCTAATCATCGGAGCAGAACAGGGTGTTATGAAGGCACCGAATACTATATCAGCAAAACCACCAACGGGAAAAGTTAAAGTGAATTTCGATAGCGCAAATAATATGTCAGATGAAGATGGTGGAGACTTTAAACCTTTAAAAATTAAAAAACGTAAGATCAAGGACCCAAGATCTACTAAAGCTAGGAAGTCAAAAATTACTGATAAGATGGAAATTGTTAAGTTAGTAGATGAAGATGAAAGTTTATCCTGGATGGAAGAAGAACAGCCAGTCACCATAATAAATCCCAGAACAAGCTCAAACAATGAATTGAAAGGGCCAGAGGACCTCGCTAGAGAAATTGAAAAGGCAAGAGACGAAGAGAAGCGACGCACTGAAAGCATTTTGAAAATGCGTGAAATTTCCAACAGTATTGTCGTCGACGAAAAGGTAACTTTTTTAAATACTTTGGATACCAGTCTCTCCGAACGAAGTGCTACTGAGAATAAAGTGAAAGTGCATGGTGAAGGAGAGAAAAATATCGGAGATGTTACCAATGGACATACTAAGGAAGGGAGTGGAAACAATACACTGACTGAAGCAGTTAATAATGAACCAAACTACGAGGGAGATGCTGAAAATGCACCGAACTTTTTTTCTGGTCTTGCATCAACACTAGGATATCTTCGGAAAAAGAGTGTTTTCACCACAGGAGACGTCGATTTGAAACCAGGAAAGGATGTTAATAATAGTGAATCACTTCGAAGGGATGTCCGAAATAAAGAGCATACGGGCACTGGCACTTATACAAAAGATAAGCTACACGGACTGGAACAATTCACATCTAGTGACTCTTCCAATGCAAATACTCATTCAAAAAGACAAGATCATTATGATCCTGACATAAAACTGGTTTACAGAGACGAAAAGGGAAATCGACTGACTACTAAGGAGGCATATAAAAAACTGTCACAGAAATTTCATGGTACAAAAAGCAACAAGAAAAAGAGAGCAAAAATGAAATCCAGAATTGAAGCAAGGAAAAATACCCCTGAAAATGGTAGTTTGTTTGAATTTGATGACAATTAA	1.38739	-2.97363	-2.80079	-2.60179	0	-3.01695	-3.03063	-2.88252	NA	8.7	1.4624
YML091C	CAAGACAACAGGATTGTTTATAACGTTATAAGAAAGCAGAAGAAAATTTGCTGTGCGTTGTTTCCCTAATATCGCACCCAAAGAACCAAGACACATCATAAAAGGAGCTATAGCTTCAACTCTGACACAATTTTTTGTCAGTTTATATTCATCTTCACAAAAAAAAAAATTATACAAATATAGAAACAAATAACTCGCCCAGCTTTTTTTGCATAAAAAGATAAGTGCATTTAAATTTATAGAGACTACAACAAACAGAAAAGAAAAAACAAGCATACACAAACGAAA	ATGGCTTTCAAATCATTCATATACTCTAAAGGTTATCATCGTTCCGCCGCTCAAAAGAAAACTGCAACATCTTTTTTCGATAGCTCCTACCAGTATCTAAGGCAAAACCAAGGTTTGGTAAATTCGGATCCCGTACTTCATGCATCTCATCTACATCCTCATCCGGTCGTAGTAGCGAATGTAAACTATAACAACGTAGATGATATTTTGCATCCGCACGACCTGGATTCTAGCATAAACAACACTAACAACCCCCTCACCCACGAAGAACTACTTTATAACCAAAACGTTTCCCTTCGATCGCTGAAGCAGCAGCAAAGTACAAACTATGTTAATAACAACAACAACAATCAACATAGGTATTATTCTACCGGCCCCACATTACCAACAAACCAATATGACCCCTTAAACTTTAGTAATAGGAACTTCCAAGATCTATCATTAAAAACATCACAACCATCAGTACAACAGCCACAAAATGAGTACAGCCTTCTAAAAGACGAAAACGCTCCAGTTTGGAAGGAGGACACAGAACCATGCCTGAATAAATCTACATACTTGCAAACTCATATTGATGAAATTAATCGTTGTTACGAACAAAAAAATTATAACAAAATCAACTCTTTATATCAATCATTGAAAAGAAATGATATCGTTCCGCCACTGGAAATATTTACGAAGGTTTTGGACTCTCTTTGCAAAAGGCCGCTAGATAACAATGATTTAGACAACAAAATGTACGAACTCTTGACGTGCTACCAAGATATGATCAACAATAGATTAAAACCTCCTGATGAGATTTATAATATTGTACTATTGTCTCTTTTCAAGGGCTCAATTTTGGCCTATCAGTTCGAAAATCCAAACGGTAGTGATTTTTACAAAATTGCCATTGAATTATTCAATACGACCACCAACGATCCAAAGCAAAAAAGTGTGGTTAAGTTTCGCAATTTTTCCAAAGATGTTCTCGACTATAACCTTTTAGCGATGAACATCTATCCGGGCCATATCACCCTGTCAAAAGCCCAACAAGTTATTAAATCTTCACCTGCCTTTATCAAAGATTCTTTTTACTTCATAGCATGCTTCTCATACGCTAAATTAACAAATGATAAGTTTGCCATTAAAGAACTTTATGAAGATTTCAGACTATCTTTATCATCTGGCAGTCCAGACCAAGGCTTATTTGATGACCAGTTTGAAATTTACAGCGTGATTCTTTCTAGTTTTATTGAAACTGGCGAAGTTGAACTGGCTACCAATCTTTTGGACGATTTAGTTTCCAAAATTCAAAGCTCAAATGGTCTCGCTTCCAATATTTCTTTATTGCTATCGAGTTTCTTAATTTCGATGAGTAAGGTAGATCCTTCAAAAGCTTATGAAATATGGTTTAAATTCCATAATTTAAATTGGATACCTGAGTTCTCTTACGAATTTTATTTGGTTTTCATGGCAAACAGTTTCCAAGATTGGAATTTGACTAAGAAAATATATGACTATATTTTTCCTATGGAAAGAAATTTGTCTCCATTAAAAAAACAAAAATTATCAGATTACTTACTGCATCCAATCGGTGTTGACTCCATTACGACCTCTTTGTTAGATTATTCTTTACAATTGAAAGATAATGAAGTTATTATGAAAATTCTAGAAGAGTCCATTGTCAAAAATTTTTCTTTTGATATTGGCATTTATCCATTTGTTTTCAATTATTTAAGAGAAATTCAGTGCGGCGAGGACTACCTTATGAGATTTATTGAATCACACGCTGAGTTTATCAAGAAGAGCAACTCAATTAACAAATTTCAATTCTTAAATATGATAGTTGATAATTTCCAATCACAATCATTATTAAACAAAATATCCCACGCAAAGTTTTTCAAAAACTTCGTAGAAGATTTCAATTTAGAAAACTGTGAATTGGTCAGCTATAATGGGCTAATATCATGCATTAATAACTTCATTAAAATTCCAAAGACAATAAAGGATTTCCCATACATTCTGGAGATTCATGCAATTTTGGTAACAAAATTATTTGATTTTGACACTTACCCAATTTTGCAAAATGGCAACAACGAGGTTCTTTTGAAGTTTAGAGATCAAATTGAACATCAGTTTAAAATGTTAGCTCAAAACTTCTGCAGATTAAACCTAGATCCTAATTTGTTAGCAGGTGTCGTATCTCAAGCTATGAAAATGGTTAACCTAGATGACACCGCTAATGGACAAGATTTATTGAACTTTTTCAATCATCCAGGTGATTGGGACAAATCTTATCCTTTGTCACTAGGTTCTTTCATCAGGAACTCACCCAGAGGTGGTATAAGAGAATTTACGAAATTGAGCAAAGAAGGTTATTGCTTTGATTATGACACTTATAAAGAATTGATAATTAAACGAGCTATTAACAAACAAATTATTGACAAGTGCTTAGAGGTATGCCCTGATTCAATTGAACTAAAAAATATCGTAAATTTGATGATTTCAAAGATTCCTGGTAGGAACCTAACCCAATTGATAATCAATAATCCAAAATTTAGCAAAGTTTTTGTGCCAAATTTAAGAAATGATTCTATGTTAAAATTAATCGAAAACTGCGAATCTTTATCGAATTTCATAAGAATCTGTGATTTCCCAGAAAAGTTCAAAAGTATTGCTATTCAAGCCGAAAACAAAAATGCTATTGAGCTGATTTATGAAAGACTGTTTGACGGCGGTAAGTACGCAGATATTTTGAGATATAATAATATTGTTCCGGTGTTAAATTTGGAACTTTTATTAAAATCTTGTATCAGGTCTGGTGAATTCAAGAAGTATGAAAGTCTCTCTAAAAAGTTTAATGACAAAATAAGCGAATCATCAAAAATTGATATTCAGCTAGAATATTTAATTAATAAGAATGATTTAAAAGGGGCATTCACGCTGTTTGAAAAGACTCCAAGGGAGCTGAGAACCCCCCATAAGACTATGGACCTTTATACATTTGCCTTATTTTTGGATAGTTTCAATAGGAACATCACGTATTATGAAAGTCCGGAAAATACATTACAATTCGCCAATATTTTATCCAGCCAAACAAGCTTCATAAATTTACTATCGACGTACAACTTAATTGCCCATTCAGATCACCTCATGAACTTCAACGTCGGTGGAATGGCAGCAAAAGTTAAAAAAGAAATCCTGAATCAAATGCTAAACAATTTGTATGATTCCATCAGACTATTGTCTCCCAGCATTGAAAATGACAAATCAATGAAGGAAAAATTGAGAGAAAAAGTAAAGAACTACTGCAGATTCAAAGCTTATTTGAAGTCACCTGAATTGGACATGGATGAACTGAAGACCTTGGTTTCAGTCGAGTCTTTTTTAAATCCTTTCACTCCTTCAATGTTGTTCAATAACTTGATCGAAACTATTTATATAAACGAACACGCTTCCTCGTTAGTCCTTCAGAATGGGTTGATCTATTCACTCCAACAGAAAGGTCTCAATAAGATACTGAGCTATCTAGAAGAAAGCTTCATCACTAGTGGAAATGATGCCAATATTGAAAAGGTCAGGGAATTCAGGTCCCTTTTAAGGAAGAGCAAGCCTCTTCAAGCATGA	1.40535	-3.21839	-2.70594	-2.98159	0	-3.2194	-3.07433	-3.214	-3.00869	9	2.45939
YKL134C	TAAGGGAATAGGTATCAGAACATTAAGTGAAGGCGCCGAAAGTAATATCAGTA	ATGCTTCGCACGATAATATTGAAAGCCGGGTCCAATGCCTCCATACCGTCACCTTCCCGCCAAAATAAGTTACTCAGGTTCTTCGCCACAGCCGGCGCAGTCTCTAGGACCAGTCCAGGAAGCATTAAGAAGATTTTCGACGACAATTCATATTGGAGAAATATTAATGGTCAGGATGCTAATAATAGCAAGATCTCACAATATCTTTTTAAAAAAAATAAAACCGGACTTTTCAAGAACCCTTATTTGACTTCTCCAGATGGTTTGCGTAAGTTTAGCCAGGTTTCTTTGCAGCAAGCACAAGAACTTCTCGACAAAATGAGGAATGATTTTAGCGAGAGTGGTAAATTAACCTATATTATGAACCTGGACAGATTAAGCGATACGCTATGTCGAGTTATTGATTTGTGCGAGTTTATTAGGTCAACACATCCAGATGATGCATTTGTTAGGGCAGCACAAGATTGCCATGAACAAATGTTTGAATTCATGAATGTCTTGAACACTGATGTTTCCTTATGTAACATACTAAAGTCGGTTTTAAACAATCCAGAAGTGTCTTCGAAGTTAAGCGCAGAAGAACTTAAAGTTGGTAAAATATTATTGGATGATTTTGAAAAGTCAGGAATCTATATGAATCCAGATGTTAGAGAAAAGTTTATCCAGTTATCTCAGGAAATCAGTTTAGTAGGTCAAGAATTCATCAACCATACAGACTATCCTGGTTCAAATTCTGTGAAGATACCATGTAAAGATCTGGATAATAGTAAAGTGAGTACATTTCTATTGAAGCAATTAAATAAAGATGTAAAAGGGCAAAATTATAAAGTACCTACATTTGGGTATGCAGCTTATGCATTATTAAAAAGTTGTGAAAATGAGATGGTAAGAAAAAAGTTGTGGACCGCTCTTCACAGTTGTTCTGACAAACAGGTTAAAAGATTGAGTCACTTAATCAAACTAAGGGCAATCTTGGCTAATTTAATGCACAAAACAAGTTACGCAGAGTATCAATTGGAAGGTAAATGGCAAGATCGAAGATGTCAAGATTTTATTTTGACGTTAATGAACAATACTATAGAGAAGACAGCAAATGAATTGAAATTTATAGCTGAACTCAAGGCCAAAGATCTTAAGAAGCCGTTGACTACAAACACGGACGAAATATTGAAGCTCGTGAGACCATGGGATAGGGATTACTATACTGGCAAATATTTCCAGCTCAACCCGTCAAACTCTCCCAATGCCAAAGAAATAAGCTATTATTTTACATTAGGAAATGTCATTCAGGGCTTGTCAGATTTGTTTCAGCAAATATATGGTATTAGATTAGAGCCAGCAATTACTGATGAGGGAGAAACATGGTCCCCAGACGTGAGAAGATTGAATGTGATATCTGAAGAGGAAGGAATCATCGGCATAATTTATTGTGATTTATTCGAACGAAATGGCAAGACTTCAAATCCGGCTCATTTCACAGTTTGTTGCTCTAGGCAAATATATCCCAGTGAAACTGATTTCTCAACCATCCAAGTCGGTGAGAATCCAGACGGTACCTACTTTCAATTACCTGTTATTTCTTTGGTGTGTAATTTTTCTCCAATACTAATCGCTTCTAAAAAAAGTCTTTGTTTTTTGCAGCTTAGTGAAGTTGAAACGCTCTTCCATGAAATGGGACATGCAATGCACTCAATGTTAGGGAGAACTCATATGCAAAACATAAGTGGTACAAGATGTGCTACTGATTTTGTAGAGTTACCAAGTATCCTGATGGAGCACTTCGCTAAGGATATACGAATTCTGACAAAGATTGGCAAACATTACGGGACTGGAGAAACAATTCAGGCTGATATGTTACAGCGCTTCATGAAAAGCACTAACTTCCTTCAAAATTGTGAAACATACTCTCAAGCAAAGATGGCTATGCTGGATCAATCATTTCATGATGAAAAAATCATTTCTGATATTGATAACTTTGACGTTGTGGAAAACTATCAAGCACTAGAACGACGTTTAAAGGTCCTAGTGGACGATCAGAGTAATTGGTGTGGAAGATTCGGCCATTTATTTGGATCGGGGCAACTTATTACAGCTACTTATTTTGATAGGACGATAGCTTCTAAAATCTGGTACGCCCTTTTCGAGGATGATCCGTACAGTCGAAAAAATGGTGATAAATTTAAAAAGCATTTACTAAAATGGGGAGGGCTAAAAGACCCTTGGAAATGTATCGCTGATGTTTTAGAATGCCCCATGCTAGAGAAAGGCGGTAGCGATGCGATGGAATTTATAGCACAGTCTCACAAGTCTTAG	1.43185	-3.18427	-2.95312	-3.02699	0	-3.111	-3.14931	-3.06766	-3.16188	9.1	1.72428
YKL082C	TGAGGACTGAGACGTTGTTGCAAGTGATAAAGAAAGTCCGGGAATTGAAAGATATAGGAGACTGAG	ATGAGTAATTCACTTGAGGAGCGCCTTCGTGCTAATTCAAGCGCCTTCGATGGTTTATTGGCTTTAATTCCTGCAAAATACTATTATGATGAAAAAAGTCAAGAGCAATGGAAGGCCAAGAAGAAAACCAAAGAACAGAGTAAAAATGATAAACTGAAAAAATTAGACCCGGAGCAACGTGATGATGAAACATCTAGTACATTAGAAGTAATGAAGAAGAAGGAGAAAGACGCAAAGCCGGTGGTCCTACCTGGTGAAAAATTCAAGCACATGAAAATGCAAAAGCAAAAGGAAGCAACATCAAAAGTGGAAGGAGACTCCGACCTGAACGTAGAAGTAAACGATCCTATGATAATAGCACCAGACGAAGATGAAGAAGAGGAAGAGGATATTAAGGTGATCTTTGATGATGAGGGAAATGAAATACCATTAGAATCTAAAAAAGATACTACAGAGCCCGATAGATCTGTCGAAAAGAAGTCTATTACAGAGGAAGAGAAACTACAAAGAAAGAAAAACTTGGAAGCACTACGTTCCAAGTTACAAGCGAAAATTTCAGATATGAAGAGTAAAAGGAAAGCACCCGGTTCTAGAGAGGCTATTCTTGCTCAAAGGAAACGCAAGGAAGAGTTGAAAAAAAGAAAGCGTCTAGAAAGTGAACAGGAACAGGATCAGGATGAAATTGCGTCTGATTCCGATATGGAAGACATCGATAGTGATTTAGAAAACAATTCGAAAAAAAGATTCAAAAAAGGCAAGAAGGACTCAGAAATTAACGCAGATGGTGTAATGTTTCAAAATATCATATTCGATGATGGTGCAAGGGCCACTTCAGATTTACAAAGGTTAAGAAAAGCTGGTAGAACGAAGGGTCCGGCTAAGAATGATGTAAAATCACACTTAAAGTTATTAGAAGCCAAGAAGAATAAGATGGAGGCGAAAGACGAACTAGAACAAATCAAGCAGAAGGAAAAGGAAAAATGGCAAAAGGCTATGTTACAAGCAGAAGGAATTAAGATTAGGGATGACGAAAAACTACTTCGCAAAGCTATAAAGAGAAAGGAAGCACAAAAGAGAAAGTCTGCGATTGAATGGAGCGAACGTAAGAGGGTTGTGGAAGACACGATATCTGAAAGACAAAAGAGAAGAGAAGAGAATCTGAGGATTAGGAAAGACAACAAGGGTAAAAAGAGAAATAAGCAAGAAAAGATGAAAAGAAAGTATGTCGGTAGTGCCGTACCAAAGAAAAGAGCCGGATTTGAGGGTAGATTAAAAACAGGTAAAAAGAAGGGAGGACCTAAATAA	1.82911	-2.64641	-3.18065	-3.01844	0	-2.97155	-2.60034	-2.64162	NA	9.1	1.81954
YDR481C	TACATAAACATTTACATATCAGCATACGGGACATTATTTGAACGCGCATTAGCAGC	ATGATGACTCACACATTACCAAGCGAACAGACACGTCTTGTTCCTGGATCTGACTCGAGCTCTCGTCCTAAAAAGAGACGGATCTCGAAGAGATCAAAGATAATAGTATCCACTGTGGTCTGTATTGGTTTGTTGCTGGTTTTAGTGCAACTGGCATTTCCAAGCAGTTTTGCATTACGTTCTGCATCACACAAGAAGAAGAATGTCATATTCTTCGTGACGGATGGGATGGGACCTGCGTCTTTGTCCATGGCAAGATCATTCAACCAGCATGTTAATGATTTACCTATAGACGACATCCTGACACTTGACGAGCATTTTATCGGGTCTTCGAGAACAAGGTCCTCGGACTCACTAGTCACTGACTCAGCTGCGGGCGCCACCGCATTTGCATGTGCATTAAAGAGCTATAATGGGGCCATCGGTGTTGATCCGCATCACAGACCTTGTGGTACAGTGCTCGAGGCGGCTAAGTTAGCAGGTTATCTCACTGGGCTTGTTGTTACGACAAGAATCACAGATGCCACTCCGGCTTCATTCAGTTCACATGTTGATTACAGATGGCAGGAAGATCTTATCGCTACGCACCAGTTAGGCGAATATCCTCTGGGGAGAGTAGTAGACTTACTCATGGGTGGCGGCAGGAGCCATTTCTACCCTCAAGGCGAAAAGGCTTCTCCATATGGTCACCACGGTGCTAGAAAAGATGGAAGAGATTTAATCGATGAGGCTCAATCTAATGGCTGGCAGTACGTGGGTGACCGTAAAAATTTTGATTCTTTGTTGAAAAGCCACGGTGAAAACGTTACTTTACCTTTCTTGGGTCTCTTTGCAGATAACGACATTCCTTTTGAAATTGACAGAGATGAAAAGGAGTATCCTTCCCTTAAGGAACAAGTCAAGGTGGCTTTGGGTGCCTTGGAAAAAGCTTCCAATGAGGACAAAGATTCTAATGGGTTTTTCTTAATGGTGGAAGGCTCCAGAATTGATCATGCTGGTCACCAAAACGATCCAGCTTCGCAGGTAAGGGAGGTGTTGGCTTTCGATGAAGCATTCCAATACGTTTTGGAGTTTGCTGAAAATTCCGATACGGAGACTGTTTTGGTCTCTACGTCGGATCATGAAACGGGTGGTTTAGTCACTTCAAGACAAGTCACTGCTAGCTATCCTCAGTATGTCTGGTATCCACAGGTGCTCGCCAACGCCACCCATTCAGGTGAGTTTTTGAAAAGAAAACTAGTAGATTTTGTTCATGAGCATAAGGGCGCAAGCAGCAAAATAGAAAATTTCATCAAACATGAGATCCTGGAAAAAGATTTGGGTATTTACGATTACACGGATAGCGATTTAGAAACATTAATTCATTTGGATGACAACGCAAATGCTATCCAAGACAAACTGAATGACATGGTATCATTTAGGGCCCAAATTGGCTGGACCACGCATGGTCACAGCGCAGTCGACGTCAACATATATGCATACGCCAATAAGAAAGCTACATGGTCATATGTCTTGAACAATTTACAAGGCAATCACGAAAATACGGAAGTTGGCCAGTTCTTAGAAAACTTTTTAGAATTGAACCTGAACGAAGTCACTGATTTGATTAGGGACACCAAACACACATCAGATTTTGATGCTACAGAAATAGCTAGTGAAGTACAACATTATGACGAATACTACCATGAGTTGACCAACTGA	2.41422	-2.96108	-3.21647	-2.93064	0	-3.03612	-2.97532	-2.87498	-2.98334	9.5	1.74819
YGR161C	TAATCAATCATTCGGCTATTTTCTTACAGATACATACATACGTATAATTCATCAATCATAGCATTAATAGAAGATAAAGTATA	ATGATCGCTACCTCCAGAGCCGTAAACATGAATAAAGAATCAAAACACAAGAAGGCTGTTGCCAAACCATGCAGAGAGAGACAAACTTCAGTTACAAGAGCCATGAGACCAGCTGTAGCACGTGATCCTCGCAGACTTTCGACGTCGTCGTCTCCTTCTTCGTCACCAATGTCAGCACAGAGAAGGCTTTCGAGGGAAGAAATAATAAACGAAATGGAAAAGGAGCAAGACGCTATTGTAGTAAGACTTCTACGGGAAATTGAAACTTTAAAAGAAGAAAACTCTAGGTTAAAAAATCAACTGCACCATCCGGTCCCGGCTAGAAGGTCGTCTCCATTTTTCGAAGGCGAGTCTGCCATCCTAGATGATGATGACTGCAATTATGGTTACACCCTCGACACTCCAAAGCTAAAGCTCACAGATGGTGCATCCAGACACACCGTACTTCCCTTAACACCCAAGGACTCCATGACCCACATTTCCCATTCCGCCAGAAGGTCAAGCCGGAACGCTTCCATATCTAACGGAACAAGCATCTCAGACACGATTTTCCCCATTGAGACTAAAATCCACTCAGCACCAACAACAAACAGAAACCTTCCCTCCGCCGATCTTCCACATCACACTCTTCTTCCACGTTCTCTAAGCGGCATTTCGTCTAGCGATTTAACCGAATCCGGTGCTCTTCTTCATGACAGGAGAAGGCGTTCTTCCAATTACAGTCTCGATGGCTCAAACTCTTTAAAGGCTGATCTCATGGCAAAGAGATTCCAAACTGGTTCATTGAAATAG	1.53453	-2.69282	-2.74021	-2.69401	0	-2.84988	-3.12777	-3.18971	NA	10.2	1.91908
YGR023W	TGCTATTTACTGTAAGTACTCTTCGGTCCATATTGGAAGACCAAGGCATAATAAGGATATATTCCGAGGAGATAATTGGGATATAATCCTCCATTGCTTCCGAAATTTGTTTAAACACTTCTAGTTCATTTCGGGTTGGTTCGATCTTCGTTTCCACTTTTAACTTACTCCCAGTTAGTATAATATAAGTAGTTAAGGT	ATGGCAAGCTGCAATCCGACCAGGAAGAAGAGCTCTGCTTCAAGCCTATCTATGTGGAGAACGATTCTCATGGCGTTAACAACACTACCGCTAAGTGTTCTTTCGCAGGAGTTGGTTCCAGCTAATAGCACAACATCGAGCACAGCTCCTTCCATCACTTCGCTTTCCGCAGTTGAGTCATTTACGTCCAGTACCGATGCAACGAGCAGCGCAAGTTTATCAACGCCGAGTATAGCTTCAGTATCCTTTACTTCCTTCCCACAAAGTTCTTCACTGCTTACTCTTTCGTCAACATTATCCTCAGAACTTTCCTCTTCGTCCATGCAAGTTTCGTCGTCTTCAACATCGTCGTCTTCTTCGGAGGTTACGTCATCATCGTCATCATCATCAATATCTCCTTCCTCTTCATCATCAACAATAATATCATCGTCATCATCACTGCCGACATTCACTGTGGCATCAACATCTTCGACAGTTGCCTCCTCCACACTTTCCACTAGCTCATCGTTGGTTATCTCTACGTCTTCGTCAACGTTTACGTTTAGTTCGGAAAGTTCAAGCTCTTTGATTTCCTCTTCAATTTCAACATCCGTTTCGACTTCTTCAGTGTACGTTCCCTCCTCTTCAACTTCATCTCCACCTTCGTCCTCATCCGAATTGACATCATCCTCGTACTCATCATCCTCATCCTCATCCACCCTCTTTTCCTACTCCTCCTCATTTTCATCATCCTCATCCTCATCATCCTCATCATCATCCTCATCCTCATCATCATCATCATCATCATCATCATATTTCACCCTCTCCACATCTTCCTCTTCATCCATATACTCGTCTTCGTCATATCCTTCATTTTCATCTTCATCTTCCTCAAACCCTACCTCATCAATCACTTCTACATCCGCCTCATCTTCTATTACTCCCGCTTCCGAATATTCCAATTTGGCAAAAACCATAACTAGTATAATAGAAGGCCAGACCATCCTCTCTAACTACTATACCACAATAACGTATTCACCGACAGCATCCGCATCTTCAGGAAAAAATTCACATCACTCAGGCTTATCAAAAAAGAATCGTAATATTATCATCGGTTGTGTGGTTGGCATAGGTGCCCCCCTCATCCTAATTCTACTAATATTGATTTACATGTTTTGTGTTCAGCCTAAAAAAACGGATTTCATTGACTCTGACGGTAAAATTGTCACAGCTTATCGTAGTAACATTTTCACCAAAATATGGTATTTCTTGCTGGGTAAAAAAATTGGTGAAACAGAAAGATTCAGCTCAGATTCCCCCATCGGCAGCAATAATATTCAGAATTTTGGTGATATCGATCCAGAAGATATACTTAACAATGACAACCCCTACACCCCTAAACACACTAATGTTGAAGGCTACGACGACGACGACGACGACGACGCTAATGATGAAAACCTATCATCCAACTTCCATAACAGAGGCATAGATGATCAATACTCACCTACTAAATCTGCATCATATTCAATGTCGAATAGTAATAGTCAAGATTACAACGACGCAGATGAAGTAATGCACGATGAAAACATTCATCGTGTTTATGATGACAGCGAAGCTAGCATCGACGAGAACTATTACACGAAACCAAACAACGGCTTAAATATCACGAACTATTAA	0.968016	-3.35839	-3.05741	-3.33679	0	-3.02959	-3.43196	-3.434	-3.15355	10.3	2.29885
YLR399C	CAAGCTAAAAGGCGGTCGAATCTCAACGGCTCTGATAAACGTACGTA	ATGACCGATATCACACCCGTACAGAACGATGTGGATGTCAATGGTAATAATGTCAATGACGACGTTTCCAGTAATCTAAAGAGGCCTATAGATCAAGGGGATCCTTCGAATGGACTCGCAGAAGAAGAAAACCCCGCCAATAACCAGTTGCATCTCAAAAAGGCTAGACTGGATGGAGATGCTCTAACATCATCGCCTGCTGGACTTGCAGAGAACGGTATTGAAGGCGCCACCCTGGCGGCTAACGGGGAAAATGGGTATAACGCCACCGGAAGTGGCGCAGAAGACGAACAGCAGGGGTTGAAGAAGGAAGAAGGAGGACAAGGTACCAAACAAGAGGATTTAGATGAAAACTCAAAACAAGAACTTCCGATGGAGGTTCCAAAGGAACCTGCCCCTGCTCCTCCTCCAGAGCCCGATATGAATAATCTCCCTCAGAATCCAATACCAAAGCACCAGCAGAAACATGCATTGCTTGCGATTAAAGCTGTCAAACGCTTGAAGGATGCGAGACCCTTTCTACAACCTGTTGACCCAGTGAAATTGGATATTCCCTTTTACTTTAACTACATAAAGAGGCCAATGGACTTGTCTACTATAGAGAGGAAGTTGAACGTAGGCGCTTATGAAGTTCCGGAGCAAATCACGGAGGATTTCAATCTCATGGTTAACAACAGTATTAAATTCAACGGTCCAAATGCGGGCATATCACAAATGGCAAGAAACATACAAGCTTCTTTCGAGAAACATATGCTAAATATGCCTGCTAAGGATGCTCCACCTGTAATAGCCAAGGGACGGCGGTCTAGTGCCCAAGAGGATGCCCCAATTGTAATTAGACGAGCCCAAACTCATAATGGGAGGCCGAAAAGGACTATACATCCGCCGAAATCAAAGGATATTTATCCTTATGAATCGAAGAAACCGAAATCCAAAAGACTACAACAAGCAATGAAATTTTGTCAGAGTGTGCTAAAGGAATTGATGGCCAAGAAGCACGCCTCTTATAACTACCCATTTTTGGAACCAGTAGACCCAGTTTCTATGAATTTGCCGACTTATTTCGATTATGTTAAAGAGCCAATGGATTTAGGCACAATCGCCAAGAAATTAAATGACTGGCAGTATCAAACAATGGAGGATTTTGAGAGAGACGTGAGGTTGGTCTTTAAAAACTGCTACACGTTCAATCCGGATGGCACGATCGTTAATATGATGGGTCATCGTCTAGAGGAAGTTTTCAATTCCAAATGGGCGGATAGGCCTAATTTGGATGACTACGATTCCGATGAAGATTCGAGGACCCAAGGCGACTACGACGATTATGAATCTGAGTATTCAGAGTCTGACATCGATGAAACTATAATTACAAATCCAGCCATCCAGTATTTGGAAGAACAACTTGCTCGGATGAAAGTGGAGTTGCAACAATTAAAAAAGCAAGAACTGGAAAAAATAAGAAAAGAGAGGCGCTTAGCACGTGGATCAAAGAAACGCGGCAAAAGATCGAAGGGAAGGAGTGGGTCTAAGAACGCTTCTTCGAAAGGAAGGCGAGATAAAAAGAATAAATTGAAAACAGTAGTGACATATGATATGAAACGTATCATTACAGAGAGGATCAATGATTTACCAACTTCCAAATTAGAAAGAGCAATCGACATAATAAAAAAATCCATGCCCAATATTTCTGAAGACGATGAAGTAGAACTTGACCTCGACACTTTAGATAATCACACCATCTTAACATTGTACAACACTTTCTTTAGACAATATGAAAGCTCATCCGGTGCTTCTAACGGTTTGGACGGTACTTCAGGTGTTACGCGAGATGCTTCGTCCTTGTCGCCTACAAGTGCGGGAAGCAGAAAGAGAAGATCTAAGGCATTAAGCCAAGAGGAGCAGAGTAGGCAGATAGAAAAGATAAAAAATAAACTAGCTATCTTAGACAGTGCTTCACCTCTGAGCCAAAACGGCTCCCCAGGCCAAATTCAAAGCGCTGCACACAACGGGTTTTCCTCATCTTCAGATGACGATGTTAGCAGCGAAAGTGAAGAAGAGTGA	2.22407	-3.11186	-2.99137	-3.12401	0	-3.0829	-2.96004	-2.85987	-3.12845	10.4	1.6721
YLL021W	CGTATAGTTCGGTAAGATAAATTTGGTCAGAAGCGTGTGAAAGACGCTGAGAAACCACGTGAGACGAAGATTCAAATCAAGGCGTGAGGAATAACGCAATACGAGCCACCGAAACAGAATAAACAAAAGAAAAGAAAGAGTAAAC	ATGGGTACGTCAAGCGAGGTTTCTCTCGCACATCATAGAGATATCTTCCATTACTACGTCTCACTGAAGACTTTTTTCGAGGTGACTGGCGAAAATCGTGACAGGTCAAATTCGACACGAGCTCAAAAGGCCAGAGCCAAGCTGTTGAAGCTATCTTCTTCGCAATTTTACGAGCTGAGTACAGACGTGTCCGATGAGCTGCAGAGGAGAATCGGTGAAGATGCTAACCAACCAGATTACCTTTTGCCGAAGGCAAATTTCCACATGAAAAGGAACCAGGCTAGACAGAAACTGGCCAATCTATCACAAACTCGATTTAATGATTTGTTGGACGATATCCTTTTTGAGATCAAGAGAAGAGGGTTCGACAAGGATTTGGATGCTCCACGGCCCCCATTACCGCAGCCGATGAAACAAGAGGTCAGCAAAGACAGCGATGATACTGCAAGAACATCCACAAATTCTTCCTCTGTGACTCAAGTAGCTCCAAACGTCTCCGTACAACCTTCTTTGGTCATTCCTAAGATGGCATCTATCGATTGGTCTTCTGAGGAAGAAGAAGAGGAGCAAGTAAAGGAGAAGCCAAATGAACCGGAGGGAAAACAAACAAGCATGGATGAAAAGAAAGAGGCTAAACCTGCTCTAAACCCCATAGTTACAGATTCTGATCTGCCTGACTCCCAAGTGCTCGCTCGTGATATCACATCAATGGCAAGGACTCCAACAACGACGCATAAAAATTACTGGGACGTTAATGATTCTCCAATTATCAAGGTAGATAAAGATATCGATAACGAAAAGGGTCCCGAACAGTTGAAGAGCCCTGAAGTACAACGGGCTGAGAACAATAACCCTAACTCAGAGATGGAAGACAAGGTTAAAGAACTGACTGATTTAAACAGCGACTTACATTTGCAAATTGAAGATTTGAATGCTAAGTTAGCATCTTTAACCAGCGAGAAGGAAAAGGAGAAGAAGGAAGAGAAGGAGGAAAAAGAAAAGGAAAAGAACTTAAAGATTAACTACACCATTGATGAAAGTTTTCAGAAAGAATTGCTGTCATTAAACTCTCAAATCGGTGAATTATCAATTGAGAATGAAAATTTGAAGCAGAAAATTTCAGAATTCGAACTGCATCAAAAAAAGAATGACAACCATAATGATTTGAAAATCACTGACGGTTTTATTAGCAAGTACTCTTCTGCCGATGGGCTCATTCCAGCTCAATACATCTTAAACGCTAACAACTTGATAATTCAATTTACTACTAGGCTTTCCGCAGTACCCATAGGCGACTCCACGGCAATTTCCCATCAAATTGGCGAAGAGTTATTTCAAATATTATCCCAGTTATCGAACCTAATCTCCCAGCTATTACTATCGGCCGACCTATTACAGTACAAAGATCAGGTCATTTTACTGAAGGCATCATTATCGCATGCGATCACATCGATAAGATATTTCTCTGTTTACGGTCCCGTATTAATTCCGAAAATAACTGTGCAAGCTGCTGTTTCAGAGGTTTGTTTTGCCATGTGTAATCTAATTGATTCAGCGAAAATAAAATCCGATTCAAATGGTGAGAGCACCACCTCTAATGAAGGTAACCGACAGGTATTAGAATATTCTTCACCAACTGCTACCACCCCAATGACGCCAACTTTCCCCTCGACTTCTGGAATAAATATGAAGAAGGGGTTTATAAACCCAAGAAAACCAGCATCTTTCTTGAATGATGTGGAGGAAGAAGAATCTCCAGTCAAGCCATTGAAAATTACACAAAAGGCAATTAACAGTCCGATCATAAGACCGTCATCGTCTAATGGAGTTCCAACAACCTCAAGAAAACCTTCAGGAACGGGGCTATTTAGTTTAATGATTGATTCATCAATTGCTAAGAATAGCTCCCATAAAGAGGATAATGATAAATATGTCTCGCCCATAAAGGCAGTAACATCGGCCTCCAATTCTGCAAGTAGCAATATTTCCGAAATTCCTAAACTAACACTACCTCCACAAGCCAAAATCGGTACTGTTATTCCACCGTCAGAGAATCAAGTTCCCAATATTAAAATCGAGAATACAGAAGAGGATAATAAAAGGAGTGACATAACAAATGAAATCTCTGTTAAACCAACTTCTAGCATTGCTGATAAACTGAAACAATTTGAGCAAAGTTCCGAAAAGAAATCATCACCAAAGGAAAATCCTATAGCAAAAGAAGAAATGGATTCAAAACCAAAACTATCCAATAAATTTATCACTTCAATGAATGATGTGTCCACAGATGATTCAAGCTCTGATGGTAACGAAAATGACGATGCAGACGATGATGATGATTTTACCTATATGGCATTGAAACAAACAATGAAGAGAGAAGGTTCAAAAATTGAAAAAAATAATGACAGCAAACTACCTGCAAATATAGTGGAACTTGATTTACATGAGTCACCGGAGTCCGTGAAGATTGAATCTCCTGAATCGATAAAGGAAATCACGTCATCTGAAATGTCTTCAGAAATGCCAAGTAGTTCGCTGCCTAAGAGATTAGTAGAGGATGTTGAGCCTTCAGAAATGCCAGAGAAGGGCGCATCTGTAGAATCAGTCAGGAAGAAAAATTTTCAAGAACCACTTGGTAATGTCGAATCTCCGGATATGACGCAGAAGGTCAAGTCTTTGGGTATGACAGGAAAGGCTGTAGGCCCAGAATCAGATAGTAGGGTCGAATCTCCGGGCATGACAGGACAGATTAAATCTTTGAATATGGCAGGAAAAGTTGTAGGCCCAGAAGCAGATAGTAGGGTCGAATCTCCGGGCATGAAAGAGCAGATTAAGTCTTTGGGTATGACAGGAAAAATTACAGCTCAAGAATCAATCAAGTCCCCGGAAGCGGCTAGGAAGTTGGCGTCATCAGGAGAAGTTGACAAAATTGAATCTCCAAGAATGGTAAGGGAAAGCGAGTCCTTGGAGGCAGTAGGCAATACTATCCCCTCAAACATGACAGTGAAAATGGAATCCCCAAATTTAAAGGGAAATACTGTGTCTGAACCTCAAGAAATAAGGAGAGACATTGCCTCCTCAGAGCCGATAGAGAATGTTGACCCCCCAAAAGTACTAAAAAAGATTGTCTTTCCAAAGGCTGTTAATAGAACTGGATCACCAAAATCAGTCGAAAAGACTCCATCTTCAGCTACACTGAAAAAGAGCGGGCTCCCAGAACCGAATAGCCAAATTGTTTCTCCTGAATTGGCAAAAAATTCACCTCTAGCACCGATAAAGAAAAATGTCGAGTTACGAGAAACTAATAAACCACATACTGAGACTATCACTTCTGTGGAACCAACAAACAAGGATGCCAATACTTCTTGGAGAGACGCCGACTTAAACCGTACGATCAAACGAGAGGAGGAGGACGAAGATTTTGATAGAGTGAACCACAATATCCAGATCACTGGTGCATATACGAAAACTGGAAAAATTGATTATCATAAAATACCTGTTGATCGTAAAGCAAAAAGCGAAGCAGAAGTGCATACTTCCGAGGAAGATATTGATGAATCAAATAATGTTAATGGAAAAAGAGCTGATGCCCAAATACACATCACTGAAAGAAAGCATGCTTTCGTAAATCCAACTGAAAATTCACAGGTAAAAAAGACGAGCCACTCACCATTTTTAAACAGTAAACCGGTTCAATACGAGAACTCAGAGTCGAACGGCGGCATTAACAACCACATAAAGATAAAAAATACTGGAGAAACTACGGCACATGACGAGAAACATTATAGTGATGATGATGATTCTAGCTATCAATTTGTTCCCATGAAACATGAAGAACAAGAACAAGAACAAAACAGAAGTGAGGAAGAGGAAAGTGAAGATGACGATGAAGAGGAAGAAGACAGTGATTTTGATGTGGATACATTTGACATTGAAAATCCGGATAATACACTATCAGAGTTACTATTGTATTTAGAACATCAAACAATGGACGTCATATCCACGATTCAATCGCTTTTGACATCGATCAAGAAACCACAGGTGACGAAGGGTAATTTGAGGGGAGAATCGAATGCAATCAACCAAGTCATAGGTCAAATGGTGGACGCTACTAGCATATCAATGGAGCAAAGCAGAAATGCCAATTTGAAGAAACACGGTGATTGGGTGGTGCAAAGTCTAAGAGACTGTTCGCGTAGAATGACAATTTTGTGCCAATTAACTGGCGATGGAATACTAGCGAAGGAAAAGAGCGATCAAGATTATGCTGACAAAAACTTCAAACAGCGGTTGGCAGGGATTGCGTTTGATGTTGCCAAATGTACAAAGGAGCTGGTAAAAACTGTAGAAGAGGCAAGTTTGAAGGACGAAATAAATTATTTGAATTCGAAGTTGAAGTAA	1.89371	-3.00853	-2.87271	-3.08249	0	-3.26774	-2.94087	-2.91097	-3.07981	10.9	2.16137
YJL010C	TGTGAACGACGCTGAAACCTTCACGGAAAAACCACATTATTGTTATT	ATGGGAAAGACTAAAACAAGAGGCAGAAGACACCAAGACAAACAGAGAAAGGACGAATTTGAACCCAGTTCAAATTCTGCGAAGGAGCACATCCAGCAAGAAGAGTCTACTTACAATGACGAAGCCGAAATTAAAGAGACTCAGCCACAAATGTTTTTTGGTGTGCTAGATAGAGAAGAACTGGAGTATTTCAAGCAAGCCGAATCGACTTTGCAATTAGACGCCTTCGAAGCACCTGAGGAAAAGTTTCAATTCGTCACGAGCATTATTGAGGAAGCAAAAGGTAAAGAACTGAAATTGGTTACTTCCCAAATAACTTCGAAATTGATGGAACGAGTTATTCTTGAATGTGATGAGACTCAGTTAAAAGACATTTTCCAATCTTTCAATGGCGTTTTCTTCGGGTTGTCATGTCATAAATATGCTTCCCATGTTTTAGAGACTTTATTTGTTAGAAGTGCCGCCTTGGTAGAAAGAGAACTTTTAACACCAAGTTTTGATAACAATGAAAAAGAAGGGCCTTATGTGACTATGGAAAATATGTTTCTCTTTATGTTGAATGAACTGAAACCGCACTTGAAAACTATGATGAACCATCAGTATGCATCACATGTTTTGAGATTGCTAATATTAATTTTGTCTTCCAAGACATTGCCTAATTCAACTAAAGCGAACTCTACTTTACGTTCCAAAAAGTCAAAAATTGCAAGAAAAATGATTGACATTAAAGATAATGACGATTTCAATAAAGTTTACCAAACACCGGAATCTTTCAAATCTGAACTTCGTGACATAATAACTACTTTATACAAAGGATTTACTAATGGTGCCGAGTCGCGTTCTGATATTTCGCAATCTACTATCACCAAATTTAGAGAGTACAGTGTGGATAAAGTGGCTTCCCCTGTAATTCAGCTCATTATTCAAGTCGAAGGTATTTTTGACAGGGACCGTTCATTTTGGAGATTGGTCTTCAATACAGCAGATGAGAAGGATCCTAAGGAGGAATCATTCCTGGAATATTTACTGTCAGATCCTGTCGGTTCTCATTTCTTAGAAAATGTGATTGGCTCTGCCAGGCTAAAATATGTTGAAAGACTTTATCGTTTATATATGAAAGACCGTATTGTGAAACTAGCAAAAAGGGATACTACAGGTGCCTTTGTAGTGCGTGCATTGCTGGAACATTTGAAGGAGAAGGACGTAAAACAGATATTGGATGCAGTAGTTCCTGAATTAAGCATGCTTTTAAACTCAAATATGGATTTTGGTACTGCTATTATCAACGCAAGCAATAAACAAGGTGGTTACTTAAGGGATGATGTCATTGCTCAATTAATACAAAAATATTATCCAGAAAAGTCTGATGCAAAGAATATTTTGGAAAGTTGCCTGTTGTTGAGTGCATCGACTTTGGGCAATACCAGAGATGACTGGCCAACAGCAGAAGAAAGAAGACGATCAGTTTTCTTGGAACAATTAATTGACTACGACGACAAGTTTTTGAATATTACCATTGACAGCATGTTGGCTCTGCCTGAGGAAAGGTTGATACAAATGTGTTACCATGGAGTATTTTCGCATGTTGTTGAGCACGTACTACAAACTACTAGGGTGGACATAATTAAGAGAAAAATGCTATTGAACATACTGTCTAAAGAGTCTGTAAATTTGGCATGCAATGTATATGGCTCTCATATAATGGACAAATTGTGGGAATTTACGGCAAAATTAACATTATATAAGGAGCGTATTGCTAGAGCATTAGTTTTAGAAACTGAGAAGGTGAAGAATAGTATTTATGGCAGGCAAGTGTGGAAGAATTGGAAACTGGAATTATATGTTAGAAAAATGTGGGATTGGAAAAAACTAATTAAGGAGCAAGAATTTGAAATATTTCCAAATTCTAAACCGCTACAGCCAAAGCCAGAAAAGCACTCAAGAGAAAGAAATAATTCGAAGGAAGGAAGCGCCTTCAAAAAGCAAAAGCACTATAGATAA	1.87593	-2.85118	-3.05395	-2.773	0	-3.0757	-2.98934	-2.99893	-3.0326	10.9	1.6721
YCR024C	CAAGCGAATACAAACAGCTA	ATGTTTCATGCTTTCACCTTCCTTAAAGGTGGTAGATTTTACTCTTCACTAACAGTTAAATCATTGTACGAGCAGGTACACCATACTAGCCATGATCCCATTTCAATTAATGGATGGATCAAATCCATAAGACTATTAAAACGTATAGCGTTTTTGGATTTACAAGATGGGACTTCTGTGAACCCATTAAGAATAGTTATTCCACTCACAAATACTGATGAAGTACAGTTCCTAAAAATTCTGAAAACTGGTCAAACTTTATCTATATCTAATGCTACCTGGCAAAGCACCCCTAATAGAAAACAACCTTTTGAATTGCAAATCAAAAATCCTGTCAAGTCAATTAAACTTGTGGGTCCCGTTTCAGAAAACTATCCATTACAAAAGAAATATCAAACCTTACGTTATTTAAGGTCCTTACCTACACTAAAATACAGAACCGCTTACTTAAGTGCAATTTTACGGTTAAGATCCTTTGTAGAATTCCAGTTCATGCTATATTTCCAGAAAAACCACTTCACCAAAGTTTCACCACCAATATTAACTTCAAACGATTGTGAAGGTGCCGGCGAGTTGTTTCAAGTCTCCACCAATACGTCGCCAACTGCATCCTCGTACTTTGGGAAGCCGACTTATTTGACTGTGTCCACTCAATTGCACTTGGAAATTTTAGCGTTATCACTGTCAAGGTGTTGGACGTTATCTCCTTGCTTTAGAGCCGAAAAGAGTGATACTCCAAGACACCTTTCGGAGTTTTGGATGCTTGAAGTGGAAATGTGCTTTGTTAATAGCGTCAACGAGCTAACATCGTTTGTTGAGACTACAATAAAACACATAATTAAAGCTTGTATAGATAACCAACAAGAACTCTTGCCGAAGCAATTTATCTCTTCACAAGAAAATAATGCATCGTCAGAGCTATCAATAAATCAAGAGACACAACAAATTAAAACACGATGGGAAGATTTAATAAATGAAAAATGGCACAATATAACGTATACCAATGCAATAGAAATTCTCAAGAAACGCCACAATGAAGTTTCACACTTTAAGTATGAACCTAAATGGGGACAGCCTTTGCAAACTGAACATGAAAAATTTTTAGCCGGAGAGTATTTTAAGTCCCCAGTTTTCGTTACCGACTATCCACGTCTTTGTAAACCATTCTACATGAAACAAAATTCCACTCCTGACGATACTGTTGGATGCTTTGATCTACTGGTTCCTGGAATGGGTGAAATAATTGGTGGGAGTTTAAGGGAAGATGACTATGACAAGTTATGTAGAGAAATGAAAGCACGCGGGATGAATAGATCTGGAGAATTGGACTGGTATGTTTCTCTGAGAAAAGAAGGAAGTGCACCACACGGAGGCTTTGGTCTAGGGTTTGAGAGATTTATCTCATACTTATATGGCAACCATAATATAAAGGATGCCATACCCTTTTATAGAACATCTGCAGAATCCATCGATTTTTGA	1.13033	-3.09963	-2.7867	-3.06612	0	-2.97627	-3.05178	-3.07986	-3.0838	11.3	1.30103
YNR027W	TGTGAGGGTGGTGCCA	ATGACCAGTACATTACATACGACAAAAAAAGTGCTCTCCATTCAATCACACGTCATACATGGCTACGTGGGAAACAAGGCCGCTACGTTCCCACTTCAATACAGAGGTTGGGATGTGGACGTATTGAACACAGTTCAGTTTTCTAACCACTCGGGGTACGCCCACTTCACAGGCTTCAAATGCAGCACTGAGGAGTTGGTAGACATTGTAGAGAAGGGCTTGATTGGGTCTCTTAGAATCAAGTATGATGCCGTACTTAGTGGCTATTTACCCAATGTTCAAGCCCTGCAAAAGGTAGCAGGAATAGTGGGTCAATTATGTGAGGGGAGTGAAAACGTCAAGTGGATATTAGATCCTGTACTGGGCGATAATGGAAGGCTGTACGTGGATCGAGAATGTGTTGCGGTATACCAAGACATTTTACAAAACTTCAAAATTTTTTTGGCCACACCAAATCAGTTTGAAATGGAACTGTTGGTGGGGATGTCAATTCGTACCTTAGACGACGCTAAGCAGGCATTTAAACTATTTCATAAAAAGTACCCTCGAGTAAGCCGAATAGTTGTCACTAGTCTGGAATTATCTGAATTCCTGAGCAACGACACTTACGTAGTAGCAGGGTTTGATTGCTCGGCCAGTGAAGAGATATTCTTCTATGAAATCCCCAAGATCAACGCAAAATTTAGTGGAAGTGGTGATTTAATCAGCGCCATGCTCACTGACTCGTTACTAGGCGACCGCCGCTGCACACAGCTGTCATTAAGCGCATCCTTGGGCCAAGTGCTGTGGCTCGTCACCAGTATCCTACAAAAAACGTATGATTTAAACATAGCTGAGCGGGGCCCACAAGATTCCACGATAGATATCAAGGATTTAAAGCTGATTCAGTGTAGAGACATCCTAAAGCAAGATCTCATACCCTCCATTGGCAAGCCAAAAACCATTAAAATATGA	1.51322	-3.14824	-3.08349	-3.2465	0	-2.96904	-3.0237	-2.96339	-3.08414	11.5	1.20412
YJL136C	TATCAATAAGCCAAA	ATGGAAAACGATAAGGGTCAATTAGTTGAATTATATGTTCCAAGAAAGTGTTCTGCTACCAACAGAATCATCAAAGCCGATGACCACGCTTCTGTTCAAATCAACGTTGCCAAGGTTGATGAAGAAGGCCGCGCCATTCCAGGTGAATACATCACTTACGCTTTGTCCGGTTACGTTAGATCCAGAGGTGAATCCGATGACTCTTTGAACCGTTTGGCTCAAAACGATGGTTTGTTGAAGAACGTTTGGTCTTACTCCCGTTAA	3.4789	-2.3245	-2.76421	-2.85474	0	-2.68167	-2.37692	-2.759	NA	11.5	1.17609
YGR047C	CAATGAATCTGAAGCTAGAGAAAGAAACCCTCAAGTGTATCTGTG	ATGGCAGCAGGAAAATTGAAAAAGGAACAGCAAAATCAATCAGCTGAACGAGAAAGCGCTGATACGGGTAAAGTTAACGATGAGGATGAAGAGCATCTATACGGAAATATTGATGACTATAAGCATTTGATTCAAGATGAGGAATATGATGACGAGGATGTACCTCATGATCTACAATTAAGCGAAGATGAATATAATTCCGAACGAGACAGTTCTTTGTTGGCAGAATTCTCGGACTACGGTGAAATATCTGAAGACGATGAGGAAGATTTCATGAACGCGATTAGGGAAGCAAGTAACTTTAAGGTAAAAAAGAAGAAGAAAAATGACAAAGGTAAATCTTACGGCCGCCAAAGAAAAGAAAGAGTGCTTGATCCAGAGGTAGCGCAATTACTTTCTCAAGCCAATGAAGCTTTTGTCAGGAATGATTTACAAGTGGCCGAAAGATTATTTAATGAGGTAATTAAAAAAGATGCACGTAATTTTGCTGCTTACGAGACCCTAGGAGATATATATCAATTGCAAGGAAGGCTTAATGATTGTTGTAACTCTTGGTTCCTGGCAGCTCACCTAAATGCTTCCGATTGGGAATTCTGGAAGATAGTCGCTATACTGTCCGCCGATTTAGATCATGTTAGGCAGGCCATCTACTGCTTTTCCAGGGTAATAAGTTTGAATCCTATGGAATGGGAATCAATTTATCGCCGGTCTATGTTGTACAAGAAGACAGGACAGTTAGCAAGAGCTTTAGATGGATTTCAAAGGCTTTACATGTACAATCCTTATGATGCAAACATATTGAGGGAGTTGGCCATTCTTTATGTTGATTATGATCGGATTGAAGATTCAATTGAGCTCTATATGAAAGTGTTTAATGCTAATGTTGAGAGAAGGGAAGCGATATTAGCTGCTTTAGAAAATGCCTTAGATTCTTCAGACGAAGAAAGCGCCGCAGAAGGGGAGGATGCAGACGAAAAGGAACCCCTTGAACAAGATGAAGATAGGCAGATGTTTCCTGACATCAACTGGAAAAAAATTGATGCAAAATATAAATGCATACCATTTGACTGGTCTTCTTTGAACATTCTCGCGGAACTTTTCTTAAAACTCGCAGTTAGTGAGGTCGATGGTATAAAGACAATTAAAAAATGTGCACGGTGGATTCAACGCCGCGAAAGCCAGACATTTTGGGATCATGTTCCAGATGATTCAGAATTTGACAATAGAAGGTTTAAAAACAGTACCTTTGATTCACTACTTGCCGCAGAAAAGGAAAAATCGTATAACATTCCAATCGATATTAGAGTTAGATTGGGATTGTTAAGATTGAACACAGATAACCTTGTTGAAGCTCTGAATCATTTTCAATGCCTGTATGATGAGACTTTCAGTGACGTTGCGGATTTATATTTTGAGGCTGCAACTGCTTTAACAAGGGCTGAAAAGTATAAAGAGGCTATCGATTTCTTTACGCCGTTGTTATCCCTTGAGGAATGGCGTACCACTGACGTCTTCAAACCACTAGCAAGATGCTACAAGGAAATCGAAAGTTATGAAACGGCTAAAGAGTTTTATGAACTAGCTATAAAATCTGAACCAGATGATTTAGATATTCGTGTATCTTTGGCAGAAGTTTACTATCGCTTAAATGATCCAGAGACTTTTAAACATATGTTAGTTGACGTTGTAGAAATGAGGAAACACCAGGTTGATGAAACACTGCACAGGATTTCTAACGAGAAAAGTTCTAACGATACTTCGGATATTTCTAGTAAACCGCTGCTGGAGGATAGTAAATTTAGAACTTTCAGGAAAAAGAAACGTACACCTTATGATGCAGAAAGAGAGAGAATAGAAAGGGAAAGAAGAATAACGGCAAAAGTCGTTGATAAATACGAAAAGATGAAAAAATTTGAACTAAATTCAGGTCTCAATGAAGCCAAACAGGCATCTATATGGATCAATACAGTTTCTGAATTAGTTGATATATTTTCGAGCGTTAAGAACTTTTTTATGAAAAGTCGATCCAGGAAATTCGTTGGAATACTAAGGAGAACTAAAAAGTTTAACACCGAGCTTGATTTCCAAATTGAAAGGTTATCTAAGTTAGCTGAAGGAGATAGTGTGTTTGAAGGGCCGCTAATGGAGGAAAGAGTAACCTTAACTTCTGCCACAGAATTGAGAGGATTGTCGTATGAGCAGTGGTTTGAGTTATTTATGGAACTTTCTTTAGTAATCGCAAAATATCAAAGTGTTGAAGACGGCCTGAGTGTTGTGGAAACAGCCCAGGAAGTAAACGTGTTCTTCCAGGATCCAGAGAGGGTTAAGATGATGAAATTTGTGAAACTAGCTATTGTTCTTCAAATGGATGATGAAGAGGAATTGGCCGAAAATTTAAGAGGTTTACTAAATCAATTTCAATTTAATAGAAAAGTTTTGCAGGTATTTATGTATTCCCTATGTCGAGGACCCTCTTCTCTGAATATTTTGAGCTCTACCATTCAACAAAAATTTTTCTTAAGACAACTGAAAGCTTTTGACAGTTGTAGATATAATACCGAGGTAAATGGGCAAGCTTCAATTACGAACAAAGAGGTGTACAACCCTAATAAAAAGTCGTCGCCATATTTGTACTATATCTATGCTGTTCTTCTCTATTCCAGTAGGGGCTTTCTTTCAGCCCTACAGTATTTAACTAGGTTGGAAGAGGATATCCCAGATGACCCGATGGTCAATCTTTTAATGGGTCTGTCACATATTCATCGTGCTATGCAGAGACTAACAGCACAAAGGCATTTTCAAATTTTTCATGGATTACGTTATCTATATCGTTATCATAAAATAAGGAAAAGCCTATATACGGATTTGGAAAAGCAAGAGGCAGACTACAACTTAGGGCGTGCTTTCCATTTAATCGGTCTGGTATCGATTGCAATTGAGTACTATAATAGAGTTCTAGAAAACTACGATGATGGAAAGTTGAAAAAACATGCTGCCTATAACAGTATTATAATATATCAGCAAAGCGGAAATGTTGAGTTGGCCGACCACCTCATGGAGAAGTATTTAAGTATTTGA	1.53326	-3.17565	-2.90997	-2.97128	1	-3.18062	-3.09844	-2.97418	-3.19507	11.5	1.65321
YHR146W	ACAAAAATCACTAAGAAAACTAATCTATCAATAAAA	ATGAGTAGTGAACTCATGTTCAACTATACTTTTAGCTGGCCTGCTGGTCCAAAAGATGTTATTTTAACAGGAACGTTTGATGACTGGAGGGGCACTTTACCCCTCGTGAAGACCGCCAAGGGAAATTTCGAAATTACTATGCCCGTGAAGCTAGCCAACAAGGATGATACGTTTCAGTTTAAGTTTATTGTGGATGGCGTTTGGTGCGTTAGTGATTCGTATAAAAAGGAGCATGTTAGTGAAGGAATCGAAAACAATTTCTTACAAATTACCGATTTAGTTGAAACGCAGGAAGTTGCCGGTGCCAGTAGAATCCCGGAGGCAGGTGGCCTATTATGTGGTAAACCGCCTCGTTCAGCAGGTCCTCCTTCTACAAGTAATAGAAAGAAAAACAAGCGTAACAATAAGAAAAGAAGATCTAAATTGAAGAAAAAGAGTACTAAGAACAACAAGAAGTCAAATGAAAGTTTAGACGATAATGAAGAAGAAGACGGGGTGACTGGAACTACTACTGAAGATGTTACTGGAACCTCTAGGGAAGAAACTCCATTGGCGGAGCCTACTAATGTTTCCAAAGAAGCTCCGGGCAATTTCCATATTCTGCCAATCGATCAAAGTGCAGACACAACTCAATCAAATGGTATAATTGGTGGACCAGGTCCTGTTCTTGTCCCAAACCCTGGTGAAATCAAGGAATTTACCGAAATTAGAGACGTTGATGCTAGGGAATTGAATGAAAGACTTAACAAAAAAGAAGAGGTTCCAGAACCCGTTGCTGGCCCTATTGTTGAATCATCAGTTACGGAAAAGAGTCCTGCTCTTCCACAAGCTGACGACCCGATTGTTGAGACCAAGGAAGTGGCTCATAATGTGCAGGAACTTACTCCTCAAGTGGAAGCGGTTACTCCGTTAATAAATGAGCCCGAACCATTACCAACTCCGGAAGCACAAATATCTATACCTGAGTCATCGAAAGTTGAACCAGTGGAGGGGTCTCTTCAATCTAAGTTGGTGGAGAAACGTGAGTCCACTGAAGGTGTATTAGACGGTTCCAAAAAAGTAGAAAATAAGGCAAAAAAAGATGAAGAGGTCTTTACATTAGACCCCATCGTTAACAAAGCTCCCAAGCTACCCTTGACTGACGAGCAAACAGCTGAAGGTAGAAAATCACCAGCAGTGTCAGAAGAAAAAGAAAAGAAAAAGAAGCAAGAAAAAGGCTCTAAAGAGGTCAAGAGGTCAGAAACCAGTAAAGAAAAAAAGCCTTCTGCCAAAGAGGTTAAGAAACAAACTGTAAAAGCCCCAAAGAAACAGACAGCTTCTCCTTTGTCTTCTTCGACAGAAGAGCCCAAGAAGAAGAAAACTGGTTTCTTCGGCAAATTGAAGAAGCTATTTAAGTGA	2.21245	-2.68738	-2.95294	-2.92319	0	-2.98833	-2.72672	-2.65259	-2.99878	11.7	1.5563
YMR208W	CGTATAGAAAACTGTCAAT	ATGTCATTACCGTTCTTAACTTCTGCACCGGGAAAGGTTATTATTTTTGGTGAACACTCTGCTGTGTACAACAAGCCTGCCGTCGCTGCTAGTGTGTCTGCGTTGAGAACCTACCTGCTAATAAGCGAGTCATCTGCACCAGATACTATTGAATTGGACTTCCCGGACATTAGCTTTAATCATAAGTGGTCCATCAATGATTTCAATGCCATCACCGAGGATCAAGTAAACTCCCAAAAATTGGCCAAGGCTCAACAAGCCACCGATGGCTTGTCTCAGGAACTCGTTAGTCTTTTGGATCCGTTGTTAGCTCAACTATCCGAATCCTTCCACTACCATGCAGCGTTTTGTTTCCTGTATATGTTTGTTTGCCTATGCCCCCATGCCAAGAATATTAAGTTTTCTTTAAAGTCTACTTTACCCATCGGTGCTGGGTTGGGCTCAAGCGCCTCTATTTCTGTATCACTGGCCTTAGCTATGGCCTACTTGGGGGGGTTAATAGGATCTAATGACTTGGAAAAGCTGTCAGAAAACGATAAGCATATAGTGAATCAATGGGCCTTCATAGGTGAAAAGTGTATTCACGGTACCCCTTCAGGAATAGATAACGCTGTGGCCACTTATGGTAATGCCCTGCTATTTGAAAAAGACTCACATAATGGAACAATAAACACAAACAATTTTAAGTTCTTAGATGATTTCCCAGCCATTCCAATGATCCTAACCTATACTAGAATTCCAAGGTCTACAAAAGATCTTGTTGCTCGCGTTCGTGTGTTGGTCACCGAGAAATTTCCTGAAGTTATGAAGCCAATTCTAGATGCCATGGGTGAATGTGCCCTACAAGGCTTAGAGATCATGACTAAGTTAAGTAAATGTAAAGGCACCGATGACGAGGCTGTAGAAACTAATAATGAACTGTATGAACAACTATTGGAATTGATAAGAATAAATCATGGACTGCTTGTCTCAATCGGTGTTTCTCATCCTGGATTAGAACTTATTAAAAATCTGAGCGATGATTTGAGAATTGGCTCCACAAAACTTACCGGTGCTGGTGGCGGCGGTTGCTCTTTGACTTTGTTACGAAGAGACATTACTCAAGAGCAAATTGACAGCTTCAAAAAGAAATTGCAAGATGATTTTAGTTACGAGACATTTGAAACAGACTTGGGTGGGACTGGCTGCTGTTTGTTAAGCGCAAAAAATTTGAATAAAGATCTTAAAATCAAATCCCTAGTATTCCAATTATTTGAAAATAAAACTACCACAAAGCAACAAATTGACGATCTATTATTGCCAGGAAACACGAATTTACCATGGACTTCATAA	1.8099	-2.78688	-2.96955	-2.88742	0	-3.04371	-2.96243	-3.05962	-2.93224	11.7	1.27875
YCR093W	TGAGAAACGTCACTCAGGGACAATTGATTAC	ATGCTATCGGCCACATACCGTGATTTGAACACAGCATCTAATTTAGAAACATCAAAGGAAAAACAGGCCGCTCAAATCGTCATTGCACAAATTAGTTTATTATTCACGACTCTTAACAACGACAATTTTGAATCCGTGGAAAGAGAAATTAGACATATTTTAGACAGGTCGTCCGTAGATATTTACATAAAAGTTTGGGAACGATTATTAACCTTAAGTTCTCGGGATATTTTACAAGCGGGAAAATTTTTACTTCAAGAAAATCTACTACACAGACTACTATTAGAATTTGCGAAGGATTTACCGAAGAAAAGCACAGACCTTATTGAGCTTTTGAAAGAACGAACCTTCAATAACCAGGAGTTTCAAAAACAAACAGGAATTACATTATCACTTTTCATTGATCTATTTGATAAATCTGCAAACAAGGACATTATAGAGTCACTTGACCGCTCCTCTCAGATTAACGATTTCAAGACAATTAAGATGAATCATACAAATTATTTAAGGAATTTTTTTCTTCAAACCACACCAGAAACACTAGAGTCCAATCTACGCGACTTATTGCATTCCTTGGAAGGTGAAAGTCTAAATGACTTATTAGCTCTTTTACTGTCCGAAATACTTTCACCTGGGTCTCAGAATTTACAAAATGATCCCACACGGAGTTGGTTGACACCTCCGATGGTTTTAGACGCAACGAACCGTGGGAACGTTATAGCAAGATCTATAAGTTCTCTGCAAGCCAACCAGATAAATTGGAATCGTGTGTTTAATTTAATGTCAACAAAGTATTTCTTGAGCGCACCATTGATGCCTACTACAGCATCTTTGAGTTGCTTATTTGCAGCATTGCACGATGGTCCAGTTATTGATGAATTTTTCAGTTGCGACTGGAAAGTTATTTTCAAACTAGATTTGGCCATTCAACTTCATAAGTGGTCGGTACAGAATGGTTGCTTTGACTTATTAAATGCAGAAGGTACCAGGAAAGTTTCTGAAACCATCCCAAACACAAAGCAATCTTTACTCTACTTATTATCCATTGCATCATTGAATTTAGAATTGTTCCTACAAAGGGAGGAATTGTCTGATGGTCCTATGCTAGCTTATTTTCAAGAGTGCTTCTTTGAAGATTTCAACTACGCCCCTGAATATCTTATTTTAGCATTAGTCAAAGAAATGAAGCGGTTCGTTTTATTGATAGAAAACAGGACAGTCATAGACGAAATACTTATTACCTTATTGATTCAAGTGCATAATAAATCACCGTCATCGTTCAAGGACGTTATTTCTACAATAACCGATGATTCTAAAATCGTAGATGCAGCAAAAATCATAATCAACTCGGATGACGCACCTATTGCCAACTTTTTAAAATCGTTGTTAGATACGGGAAGATTAGATACGGTCATTAATAAACTTCCTTTCAATGAAGCTTTTAAAATTTTGCCATGCGCAAGACAAATTGGTTGGGAGGGGTTCGATACTTTCTTAAAAACAAAAGTTTCTCCATCTAATGTCGATGTAGTGCTGGAATCACTAGAGGTTCAAACGAAAATGACTGATACAAACACTCCATTTAGGTCATTAAAGACATTTGACTTATTCGCTTTTCATTCATTAATTGAAGTACTGAACAAATGCCCACTAGATGTTCTCCAATTACAAAGGTTTGAATCCTTGGAATTTTCCTTATTAATTGCATTTCCTAGATTGATCAATTTTGGTTTTGGACACGATGAAGCTATTTTAGCCAATGGTGACATCGCAGGGATTAATAATGATATTGAAAAGGAGATGCAGAACTATTTACAGAAAATGTATAGTGGTGAGTTAGCCATTAAAGATGTAATCGAACTTCTGAGAAGGTTAAGAGATAGCGACTTGCCAAGGGACCAGGAAGTCTTCACATGTATTACCCATGCCGTTATAGCAGAATCGACATTCTTCCAAGATTATCCATTGGATGCATTGGCTACTACATCTGTTCTTTTTGGATCCATGATTCTCTTTCAACTGTTACGTGGATTCGTATTAGACGTCGCATTTAGGATAATCATGAGGTTTGCCAAGGAGCCTCCAGAGTCCAAGATGTTTAAGTTTGCTGTACAAGCTATTTATGCATTTAGGATACGTTTGGCCGAATATCCACAGTATTGTAAGGACCTCTTGAGAGATGTTCCGGCTTTGAAGTCTCAGGCTCAAGTTTACCAATCTATCGTCGAAGCTGCTACCCTAGCAAATGCTCCAAAGGAAAGGTCAAGACCCGTCCAGGAAATGATCCCATTAAAATTTTTTGCTGTAGATGAAGTTTCATGTCAGATCAATCAAGAAGGTGCTCCTAAAGATGTCGTAGAAAAAGTTCTTTTTGTTCTCAACAACGTTACTCTGGCTAACTTGAATAATAAGGTTGATGAATTGAAAAAAAGTTTGACACCAAATTATTTTTCTTGGTTTTCCACATATTTAGTTACGCAAAGGGCTAAAACAGAACCTAACTATCATGATCTTTATAGCAAGGTTATAGTTGCTATGGGGTCAGGGTTGCTACATCAGTTCATGGTCAACGTTACTTTGAGACAATTATTTGTCCTACTATCTACAAAAGACGAGCAAGCCATCGATAAAAAGCACCTAAAGAATTTGGCTTCATGGTTAGGATGTATCACATTAGCTTTGAATAAACCAATTAAACACAAGAATATCGCATTCAGGGAAATGTTAATCGAAGCTTATAAGGAAAATAGACTTGAAATAGTTGTGCCTTTTGTAACAAAGATTTTACAAAGGGCTTCTGAATCAAAAATTTTCAAGCCTCCAAATCCCTGGACTGTTGGCATATTAAAGCTGTTGATTGAGTTGAACGAAAAAGCAAACTGGAAATTAAGTTTGACTTTCGAAGTTGAGGTTTTATTAAAATCTTTTAATTTGACCACCAAATCTCTCAAGCCCTCGAATTTCATCAATACTCCGGAAGTTATAGAAACTTTATCCGGTGCTTTGGGATCAATCACTCTGGAGCAACAACAAACAGAGCAACAAAGGCAAATTATACTAATGCAACAACACCAGCAACAGATGCTAATATATCAACAGAGACAACAACAACAACAACAAAGGCAACAACAACAACAACATCATATTAGTGCAAATACAATCGCAGACCAACAAGCGGCATTTGGCGGCGAGGGTTCAATTTCACACGACAATCCTTTTAACAACTTACTTGGTTCTACTATTTTTGTAACCCACCCTGACTTGAAGAGGGTATTTCAAATGGCTTTAGCCAAGTCAGTTCGCGAAATTTTGTTGGAAGTAGTCGAAAAGTCATCAGGAATTGCTGTTGTTACGACGACAAAAATAATACTTAAAGACTTTGCCACTGAAGTTGATGAGTCTAAGTTGAAGACGGCTGCAATCATTATGGTAAGGCATTTGGCACAAAGTTTAGCTCGAGCTACTTCAATTGAACCATTGAAAGAAGGCATACGTTCTACTATGCAATCACTAGCACCGAATTTAATGTCTCTTTCTTCTTCACCTGCAGAGGAGCTTGACACGGCAATAAATGAAAATATTGGCATTGCTCTAGTTTTGATTGAGAAAGCATCTATGGACAAGTCTACTCAAGATTTAGCAGACCAATTGATGCAAGCGATTGCTATTCGTCGTTATCACAAGGAAAGAAGGGCAGACCAACCATTTATTACGCAAAATACCAATCCATATTCACTGTCTTTACCAGAACCTCTTGGTTTGAAAAACACTGGTGTTACTCCTCAACAATTCAGGGTATACGAAGAATTTGGTAAGAATATTCCAAACTTGGATGTTATTCCGTTTGCAGGATTGCCCGCTCACGCTCCACCGATGACTCAAAATGTGGGTTTAACTCAGCCTCAGCAACAACAAGCGCAAATGCCTACCCAAATCCTAACCTCCGAACAAATAAGAGCTCAACAACAACAGCAGCAATTACAGAAAAGCCGTTTGAATCAGCCATCCCAGTCGGCTCAACCTCCAGGAGTGAATGTCCCAAATCCTCAAGGTGGGATTGCTGCAGTTCAATCAGATTTGGAACAGAATCAACGTGTTCTCGTTCACCTCATGGACATTTTAGTTTCTCAAATTAAAGAAAATGCTACGAAGAATAACTTAGCTGAATTAGGCGATCAAAACCAAATTAAAACCATCATTTTTCAAATTTTGACATTCATTGCAAAAAGCGCACAAAAGGATCAATTAGCTTTAAAGGTATCCCAAGCTGTCGTTAATAGCCTTTTTGCCACTAGTGAGAGTCCTCTCTGCAGAGAAGTTTTGTCCCTACTTTTGGAAAAGTTATGTTCTTTATCCCTCGTTGCTAGAAAAGACGTTGTCTGGTGGTTAGTTTATGCCTTGGACAGTAGGAAATTCAATGTTCCCGTTATCAGATCCCTTCTAGAAGTTAATTTAATTGATGCTACAGAATTAGATAACGTTTTAGTTACTGCAATGAAAAATAAAATGGAGAACTCAACTGAATTTGCTATGAAATTAATTCAGAATACTGTCTTGTCTGATGATCCAATTTTGATGAGAATGGACTTCATTAAAACCTTAGAACACTTGGCCTCTTCGGAAGATGAAAATGTAAAGAAATTCATCAAAGAGTTCGAAGATACTAAGATAATGCCAGTGAGGAAAGGTACCAAAACCACAAGAACAGAAAAGCTTTACTTAGTATTTACGGAATGGGTAAAATTACTTCAAAGAGTTGAGAATAACGACGTAATCACAACTGTTTTTATCAAGCAATTAGTCGAAAAGGGTGTTATCAGCGATACTGATAATTTACTTACATTTGTCAAAAGTTCTCTTGAGCTATCAGTTTCTTCATTCAAAGAAAGTGACCCGACTGATGAGGTTTTCATCGCTATTGATGCTCTAGGATCGCTAATTATAAAATTGTTGATTTTACAGGGTTTCAAAGATGATACAAGAAGAGATTACATAAATGCAATATTTTCTGTGATCGTTTTAGTGTTTGCTAAGGATCATAGCCAAGAGGGTACCACATTCAATGAACGACCATATTTCAGACTATTTTCTAACATCTTATACGAATGGGCTACCATCAGGACGCACAATTTTGTTAGAATATCTGATTCCAGCACTAGGCAGGAGCTGATCGAATTTGATTCTGTATTTTACAACACTTTCTCAGGATATTTGCACGCTCTGCAACCATTTGCCTTCCCTGGATTCTCATTTGCATGGGTGACACTATTATCACACAGAATGTTATTACCAATTATGCTAAGATTACCCAATAAAATAGGTTGGGAAAAGTTAATGCTTTTGATTATCGATTTGTTTAAATTTTTGGACCAATACACAAGTAAACATGCAGTCTCTGACGCTGTTTCGGTTGTTTATAAGGGAACACTGCGTGTTATTTTAGGCATTTCGAATGATATGCCATCCTTTTTGATTGAAAATCACTATGAATTAATGAACAATCTACCTCCAACATATTTCCAACTAAAGAATGTTATTTTATCTGCTATTCCTAAGAATATGACCGTTCCCAACCCATATGACGTGGATCTTAATATGGAGGATATTCCAGCATGTAAAGAACTACCTGAAGTCTTCTTTGATCCTGTAATTGATTTACACTCATTGAAAAAGCCAGTTGACAACTACCTACGTATTCCCTCAAATTCATTATTAAGAACAATACTAAGCGCTATTTACAAGGATACCTATGACATAAAAAAGGGCGTAGGCTACGACTTTTTATCTGTTGATAGTAAATTAATTCGCGCTATTGTATTACATGTGGGCATTGAAGCTGGAATAGAGTATAAGAGAACTTCTTCAAATGCGGTATTTAATACGAAGTCTTCTTATTATACTTTATTGTTCAATCTGATTCAAAATGGTAGCATCGAAATGAAATATCAAATTATTCTGTCTATTGTGGAACAATTGCGGTATCCAAACATCCACACCTATTGGTTCAGCTTTGTGTTAATGAATATGTTCAAAAGTGACGAATGGAATGATCAAAAACTTGAAGTCCAAGAAATTATTTTAAGAAACTTTTTAAAAAGAATTATTGTTAACAAACCACATACCTGGGGTGTTTCAGTTTTCTTTACTCAGTTGATAAACAATAACGATATTAATCTTTTAGACCTGCCCTTTGTACAAAGTGTTCCCGAAATTAAACTAATTTTACAACAATTAGTAAAATATTCCAAAAAATACACAACCAGTGAACAAGATGACCAATCCGCCACCATCAATAGAAGGCAAACCCCTCTACAATCCAACGCATAA	2.1437	-3.24791	-3.11919	-2.95002	0	-3.31178	-2.99704	-3.01446	-3.00156	11.7	1.49136
YOR344C	CACAAGCAGTACCGATCTAAAGTCTCTCTACTTTACTATTATTTTTTTTTTTTGTTCACTTCATAAACTTTTAGTGCAAAAATAAAAATAAAGACAAATAACACACTATCAAATCTCTTCAAGTTTAACAATT	ATGAACTCTATTTTAGACAGAAATGTTAGATCTAGCGAAACTACTTTAATTAAACCTGAATCTGAATTTGATAATTGGTTGTCGGATGAAAATGACGGAGCTAGTCATATCAACGTCAACAAGGACTCCTCGTCAGTTCTTTCTGCATCTTCTTCCACATGGTTCGAACCATTGGAAAACATTATCTCCTCTGCATCCAGCTCCTCGATAGGCTCTCCAATCGAAGACCAGTTTATATCTTCCAACAACGAGGAATCTGCTCTTTTTCCAACAGATCAGTTTTTCAGTAATCCTTCCTCATACTCGCATTCTCCCGAGGTTAGCAGCTCGATAAAAAGAGAAGAGGATGACAATGCCCTTTCGTTGGCAGATTTTGAACCGGCTTCTTTGCAATTAATGCCTAACATGATAAATACTGATAATAATGACGATAGTACCCCACTTAAGAATGAAATCGAGCTAAACGACTCGTTTATAAAAACAAATCTAGATGCTAAGGAAACGAAAAAGAGGGCTCCAAGAAAAAGACTGACCCCCTTCCAAAAGCAAGCTCACAACAAGATTGAAAAACGCTACAGAATAAACATCAACACAAAGATTGCAAGACTGCAGCAGATTATCCCATGGGTAGCAAGTGAACAAACAGCTTTCGAAGTAGGTGATTCTGTAAAAAAACAGGACGAAGACGGCGCAGAAACTGCCGCTACTACTCCTCTTCCATCTGCCGCTGCTACAAGCACGAAGCTAAATAAAAGCATGATCCTAGAAAAAGCTGTTGACTATATTCTATATCTACAAAATAACGAACGACTATACGAAATGGAAGTTCAAAGGTTGAAAAGTGAAATCGACACTTTGAAACAAGACCAAAAATAA	1.771	-2.75268	-2.8157	-2.81832	0	-2.87444	-2.96475	-3.06257	NA	12.1	2.12385
YDR244W	CATCAATAAACAATATATCATAACAC	ATGGACGTAGGAAGTTGCTCAGTGGGAAATAATCCGCTTGCGCAGTTGCACAAACATACTCAGCAGAACAAATCGCTTCAGTTTAATCAGAAGAATAATGGGCGTCTTAATGAGTCACCTCTACAGGGTACCAACAAGCCAGGTATTAGTGAGGCTTTTATATCCAATGTTAATGCTATTTCACAAGAAAACATGGCGAATATGCAAAGGTTCATAAACGGAGAACCACTGATCGATGATAAAAGAAGAATGGAAATAGGGCCATCCTCAGGCAGGCTTCCACCTTTTTCAAACGTACATTCTCTACAGACTTCAGCAAACCCAACCCAAATTAAGGGAGTGAACGATATATCTCATTGGTCACAGGAATTTCAAGGTAGTAATAGTATTCAAAATAGAAACGCGGATACAGGAAATTCAGAAAAGGCATGGCAGCGTGGCTCAACAACCGCATCAAGCCGGTTTCAGTACCCTAATACCATGATGAATAACTATGCTTATGCTTCTATGAACAGTCTTAGTGGATCAAGGCTCCAATCGCCTGCTTTCATGAATCAACAACAGTCTGGTCGTTCTAAAGAAGGAGTCAATGAGCAAGAACAACAACCCTGGACAGATCAGTTTGAAAAGCTGGAAAAAGAAGTCTCAGAAAACTTGGACATAAATGATGAAATAGAGAAGGAGGAAAATGTGAGTGAAGTAGAACAAAACAAACCAGAAACTGTTGAGAAGGAAGAAGGAGTATATGGAGATCAGTATCAATCTGATTTCCAAGAAGTGTGGGATAGCATACACAAGGACGCTGAAGAAGTCTTGCCATCCGAATTAGTTAATGATGACCTCAATCTAGGAGAAGACTACTTGAAATATCTCGGCGGTAGAGTAAATGGGAACATCGAGTATGCTTTTCAATCTAACAACGAATATTTTAATAATCCTAATGCTTATAAAATTGGCTGCCTACTGATGGAAAACGGAGCCAAATTGAGCGAGGCAGCGCTAGCATTTGAAGCTGCTGTTAAAGAAAAACCGGACCATGTGGATGCATGGCTAAGATTGGGTCTAGTACAAACCCAGAATGAAAAAGAGTTGAACGGCATAAGCGCCCTCGAAGAATGTTTAAAGTTAGACCCAAAGAATCTGGAGGCAATGAAAACTTTAGCGATAAGTTATATAAACGAAGGTTATGATATGAGCGCCTTCACAATGCTGGATAAATGGGCAGAAACTAAGTACCCGGAAATTTGGTCAAGGATCAAGCAACAAGATGACAAATTTCAAAAAGAGAAAGGGTTTACCCATATTGATATGAACGCTCATATCACAAAGCAATTTTTGCAACTAGCAAACAATTTAAGCACAATAGATCCTGAAATACAACTATGCTTGGGTCTCTTATTTTACACGAAAGATGATTTTGACAAAACCATAGATTGCTTTGAAAGTGCGTTGAGGGTGAATCCTAATGACGAACTCATGTGGAATAGATTAGGGGCTTCATTGGCCAATTCCAATAGATCAGAGGAAGCAATCCAAGCCTATCATAGGGCACTACAACTAAAACCTTCTTTTGTTAGAGCTCGCTATAATCTGGCGGTATCATCCATGAATATAGGCTGTTTCAAAGAAGCAGCAGGCTACTTATTAAGTGTTCTAAGTATGCATGAAGTGAACACTAATAATAAAAAAGGAGACGTTGGATCTCTCTTGAATACGTACAATGATACTGTTATAGAGACTTTGAAGAGAGTTTTTATAGCGATGAATAGAGATGATTTACTTCAAGAAGTGAAGCCAGGCATGGACCTGAAAAGATTTAAAGGAGAATTTTCGTTTTGA	1.55763	-3.03463	-2.86194	-2.83072	0	-3.02656	-2.94758	-2.9176	-3.1067	12.2	1.41497
YJL090C	ATTAATATTACT	ATGAAGCCCTTTCAAGGAATAACATTTTGTCCGACTGCAATAAATAATGAAATCTTAGCTAAAAAAATATCAAAGAAAATTATTAAGTTAGGAGGTATATTTTCTAAAGATTTGACCAGACAAGTTAATGTCCTTGTTGTTGGGTCCACCACCAATACAAACAAATTTAAATTTGCGGTGAAGCATAGATTCGATATCATATTTATTGACATTCAAGCCATTGATGACATTTATCAGCTCTGGCTGTCTGGAGAAAATATATTGCCGGACTCTAATACGGCAACAATGACAGGATCCACCTATGAGATGCTGAAGATACTTTACCGGCGATTTTCGTTTAAATATTTGCATAACTTCAATATCTTCATTGGCAGAATAACCGACACTAACATAACTTCCATCGATTCATTGGTTAGGAGTATTAAAAAGTTAGGGTGTTCTAGTTATAACTATCAAAACTTTGTAATCAAAGATACCTCTTCACACAATGATGACGATGATCAAGGTCAGAATGGGCAGATATCCATTTTTGTTACGGATACTTTACTAGGAGCAAGAGTTAACGCTGCTATTGAACAAAATATACCTATTGTACATTTCAAATGGATTCTCGATTGCCAAAAAAGAAGCGCACTGTTACCGTACGATCCCTATTATCTTTTACCAAATATTAAAGACCTGCCCTATGATTCAATCGGATCAAACTCTTGCGATTGCTGGGATAAAATAAACACCACCTTTCCAACCAATATCGATGCCCAATCCTCTCTGCAGCGGCAGCAATCCTCCAGTACCCTGACTCCTTCGCTCCCGAAAACATCATCCCTCTTGAATAAATTTAAACCAAAGGGTGAAAAAATATGGGACAAGGCAATGTCTCTACAGCAGCATAGTAAGACAAATTTTTCAGTACTAGGGCAGTCACCATTATCGATAAATAACAAACAAGAAGATTTAAGTGATAATAGTACTTTGATTTTCAAAAATTGTGCGTTTATCATTCATCATATTTTTCCTGGCAATCACCGTTCAATACTAACCAAAATTGTTGTTCAAAATGGGGGTAAAATTGAGACGTCTTACTTGAGCGGCATTTACGATCATTCTTATTACATCATTCCAAGTAATAAAGCTCTTGACTCCTTCAATGATTTACCTGAGATTATAGATGATAATGATGGTATAGTTACAGAATTTTTCATTGAACGCTGCTTGTATTATCAAAAATTACTACACCCAATAGATTTATGGTCAAAACCCTTCCTCAGCACAATAGAGTTTCAAGTTTCGTCTTCTTCAAAGTTATTGCATCATGAATTTTCTTCTTCCCCTTTTCTGAATGTTACTATCACTGGATTCTCTGGCGTAGAGCTGTTACATCTGACTAAAGTATTAAATCTTCTAAAACCAATGGGCATCAATTATGTAGAATACCTCAATAAATCCACTGACATTCTGCTAATCAACTTAGCAGCTTTACCCAGTATCCCGAAAACCCATCCGTTATGGTCGAATGAATTTAGCGATCTTTTTACTCAGTTTTGCATTAATAACAATAATGATGATCCTGGTGATAATAACAGAAAAGATTTTCAAAATAATTCAATCTTGAGAAATTCGATGAAAAGGAAAATTGAATATATCAAGAAATTCCACTCCATACCGGTAGTTACTCCAGCATTTATTTTTAAATTATTGTCCGCTGCATCTGGAGAAAATAATGAAATCTTTTTAAACAATATCAAGTGGTGTATTATCTGCCCAAGAGGACACAAGGACGATTTTAAATGTAAGATAAAAAAACCATACTATACCAGCATTAGTTCAGAAAAAAAGTACCAAAACAATGATCCAAAAATCGACAAAACTATTCTTTTGAAAAGAAACAATTCCTCATTATCGGAGCACTCTATGAAAGATACCAAAAACGAATTATTGCAGAAAATTAGAGAAACTGATTCTGGAAGAAAAAAGCGTAGTGTCTCATCGAGTATCATGGATGTTTCTTCAGAGAGACAAATGCCGGATACGAAAAGGATCAAGTTGGAGTCACTGCCAAAAAATTTCGTTCCTAAACAAATTAAACGAACCACGAGTTGGGGCACAATAATGTCAGAAAATGTGCCTACAGAGCAGCCGACTGCAATTTCTAATCCAGAAGAGATCCCAAGAACTGAGGAAGTTTCACATACTCAAGTTACCTATGGCTCCATTCAAGATAAGAAACGTACTGCCTCTTTAGAAAAACCTATGAGACGACAGACAAGAAATCAGACAAAGGAATTAGATTCTTGA	1.29623	-3.49383	-3.04518	-2.88512	0	-3.16541	-3.27887	-3.24178	-3.21084	12.3	1.07918
YGL162W	TGCAACACATAATCTAAATCATTGAGGTCATCGTATGTCAAAAGAAG	ATGTCCACAAGCATTACAGTAAGAAATAGAGATCGATCGCTACCACCGCTATTGCTCCCCAATGTTTCCCTGCTAGAAAAAGATATACGGCGTAAAGGCACCCAAAATGTGGGCATCACCGATCCAGAACTCTTGTCGACCACTTGGACGAGGAAGCGGGCTTTTCCGACTGACGAGCTTTTAGGAGGCTATAAGAGATTAAAGCCTGCTGCCGCTGACAGTAATGAGTGCGCTATTGGTATTGCCACGGTGACGCCGCCGCCAACGCTCCCCGTAAGTGCGATTGTTCCCCCTCCACAAAATTACACTCCACCATTGTTTGAGTATCATCCTCATGCTCTTGCTTCCATGGTCAATGAAGACGCTAATGCGTCATGCACTCAAATGTCTATAATTTCGCGCTCAACGAGCAACTCGACAACCTCCTCTGCCACATCTACTAGTTCAATTTCCAAGAGACAAAGAAGTGGCCCAAGTTGTGACAAATGTCGTTTGAAAAAAATAAAATGTAATGCGAAAATTGAGATTTTGCTTCAAGACGATACTATAATGCCAATGATCTCGAACAAGTTGCGGTACGTCTTGACTCCTGACGATATTCGGCTATATCGAGGCACGCTGTTGCGGAATATTGCCATACCGGATGATGTCATTGAGGGTACAGGCTCACGCAAGTTGATTAAGCATATTGATAAGTTGGTTTTGCTCACACCTTGTTTACCATGCATTAAGAAAAAGCATTCTTCTTCTTCCACTAATTTCCCAAAAAATGATAAATGTACTTTTTCAAAAGGCTTTACCAGAGCTGACATAAACATTTCATCCAAAATCTCCTTAAAATTTAAGGATAAAACCATTTACGACATAACCTATGATGACTATAAAAGCATTGATTTTTAG	1.35005	-3.18847	-3.14212	-2.92278	1	-2.88103	-3.26427	-3.17156	-3.26082	12.6	1.6721
YGL131C	CATCGAACTATCTGGTGGCAAAATTGGCCTATCGGGACATATTGAGATCATCTGCCTTTCAGCTGGTCACGCT	ATGCCTAAAGAAGAAGATTTCCAATTACCTAGAAGAAGAGAGGCTGCTAAAAACGTGAATTATAATGAAATGGAAATAGATACTAAATTAGTTCAACAAATACAAATAGCGGAAAAAAGTGGTGCTAAGACCAAGGGTAGCAATAGCCAAACTCCCAGGAATTGTAAAAGGACAAGCAATCCAGCTAGTAGAAACGAGAAATTCAAGTACCAAAAATTCCTTCATGATAAGAATACTTGCTGGAACTTTATCCCTACATTACCCCCTTCGTTCAGAAAGAATAGCAGATTCTCTAACATACTTGATCTAGATGATGCCATGATTGACTTGAAAAAGATGTCTCTTTTCAATACAGAATCTGTCCTTTTATCTGCGAACGACACTATTTATATGATATCAGAGCCTGCTGGCGAGCCTTATTATGTTGGCAGAGTTGTAAATTTTGTTAGTAAACCAGAATTTTCTAACACTATTCATGAAGCTATAAAGACAACATCGGTCTTCCCTGCTAAATTTTTTCAAGTTAGAATGAATTGGTTTTATCGTCCTAGGGATATTCAAGAGCACGTAAATACTTTTAACCCAAGGTTGGTGTATGCATCATTACACCAGGACATATGTCCTATTTCATCATACAGGGGAAAATGTAGTATATTTCATAAAGACGAAGTTTTTGATGTTCTTCCTAATGAGAAGGAATGCATTATACGACCCAATATCTTTTACTTTGATGAACTTTTTGACAGATATACTTTGAAATATTACAAAGTTTACAGCACGGATAAAATATTAAATAAATGGAACAGTAAGTCGCCATTTCTTTATGTTTTGAATAGGAGATTTCGTTATATCTATACAGAACCGAAGTATCCATTGGAGAACGTTTTGAAGAAATACGTTTTCCATGAACTAGAGGTAAACGAATTAAGTCCTGCAGACTACCAATGGGATAAAAGATGTCAGTTCTGTAAAGAATGGTGTATCCAAAAGGAGAGCCTTTCATGTGATGAATGCGGCGTTTGTGCACATCTATACTGTATGGATCCGCCACTTGACAGGAAGCCGAACAAAGACGTCGTTTGGACCTGCTTCAGTTGCTTACAGAAACAACAAGGTACTAAGGACTCGCATGTTAGGTTTCTAGAAGAACAAGCACTGGAACTGGATTTTATTCGCTCTGTAAGACAAAAAATTGAAGAAATTTCTAGCAAAGCTATCAAAGAGAATGTTGGTTATAATACCGAAAATTGCTGGTTTCAATACTTAGGAATATATTCCATTTCTCATATTGGTGACGCATTAAATGATTCTATGTTTTTTCCATATCCTTTCAAACCCTCTAGGGTAGGAGTGAAGTATCAATGGAACGGATGTAATCATAATGTGCCCTGGAGGCGGAACTCGTATATAAGTGCAAATTCAGAAGAAGAGCGAGGCTCAACGAAAACTTCGGAACTAGCATGGGTACTTGATGCATCAAAAATTACTACTCGAAAATTGAGTGAATATATTGAACAATGCAAAAGCGAAATATGCCCTATTCTCAATGTGAGAGGTGAGACTTGTAATTTCATTGATGTAGTCCTAAAGAATTTATTATTTACAAATTATGATACAGCAGAGGCATTTAAAAAATGTAAAAGGGAGCTTTCCAGAAAATTTTTGAAAGAGCCAAGTTTTACCGCCGTGGAGATCCGAAAGTTTGAGGAAGCTGTCGAGAAATTTGGGAGTGAATTACGCCCAGTGTGTGAGTATGTGGGCACTCAACCTATGTCGATGATTGTTAGATTTTATTACAATTGGAAAAAGACTGAAAGAGGCCTTACCGTGAGAGGGAAATTGAGTAAGTTATCAAAGAATAAAAGAAAAAAAGAAATCGCTAATCATGAAAATGACGTAGAGACAAAGTATATAGATGATTCTTCTTTTGATACTGAGAAACTCTCTTTAGCAGAATCCTCCTTCCAATGCATGTTTTGTAAAACAGATTACTCCCCGATGTGGTATAGAGTTACTGGAGGTTCAGATGATGAAAAGATCAAGATAAGAATGCAGACAGGAGTCAACGAAAAAACAGAAATTTCAGAGAAATCGCCTGCCCATAGCAAAAAGAATGAAAAACTTGGCGCTCTTTGCATTCGTTGTGCTCGTATGTGGCGAAGATACGCAATTAAGTGGGTACCACCGCTTGAAACATTGAGAAAAATAACGGGAACCTGTCAGAATAGTTTTTATTCAGCGATAGAAGGGATTATAGAGGAGAATAACACAAACAAGTTTACGTTATCTCCCTTTCAAGCTCATAATAAACTACTAGAATGGGAACTTGTTCAGGATTCAGAGCTAATTATCAGGCAAAGAATGAAAGTTTACAAGAACCCAAATTCATTTGTGAAAATGAAGCGGTATTCCATGACATTCCACACGCAACTCTACAAAATGGCTGTGAGATCATATCGAAAGAATGAGTTTCACCCGGAGACGATGCAACGAGATCTTGAGCTATTTATAGAGGACAACAAAGAGGTAAGAAAAGCCATCCCTGAACAAAAGCCAGAAAGAGCGAAAAACACAAAGGACGAATTTCCCGTGAACATAATTCGACAATCACCTGGTACTATCAAAACAAGTGATACAAGCCGAAATCGCAAGTGCAACGATGTATTTATCGAGAAGGCTAGTAATAACAATATTCCTAAAATCACTAATGCTTCGAATGATTTGATAGAAATTTCAATTAAAACAGGCGGCAGTTCTTCTGGTTCAGTGTCTGTAGATAAAGGTTTTAAATTTGTCAAATTTGATAACAAAACATTTCAGCGATTACGGAATAGCTTAAAGTTAGTGAATAATAAGCTGCCAAAATATAATGAACCTTCAACGAAGAAGATCAAAATGATCAATGACATAGCGTTAAGTAATCCGTTAAACGAACCAAACGGGGCATCGTACAATTATACAGTTATTTCACATTCTAAGGAAACTTCTGTCGCCCTTGAAAAATACCATGATGGTAATAAACCGAGCAAAATGTTAGAGAAAGACATGATTTTGAAACACACTAAGAATAAACCAAAAAATCCTGATACAGCATGGGCAAATAATAGCGCAAGGACTTTTTGTAGTGTCTGCAAAGAAAAATTTAACGACAATGACAACTATGAGGTAGTATGTGGTAATTGTGGACTTACAGTACACTACTTCTGTTATGCTATTAAACTGCCGAAAGATATGAAGAAAAACACTAACCTTAAGACATTTAAATGGTTATGTGACCCTTGTTCAAATGACCTCAATCCTATAATATCAACGACCTACCAATGTAGTATGTGTCCTACGAAGGACTATGACTATGATAGATATAGGAGCCAATCATTTAAAATATGTCCAGACGCATTGAAATGCACGAGCTTAGGGACATGGGTGCATTTGGTTTGCTCACTTTTCAATGAAGATATCAAATATGGAAACGGACAATCAATGCAACCTGCCCTTAATACCACTGCTGTGCTTATTAAACATAGTAGATTTACATGTGGTGTGTGCAGGATAAATGGAGGTGGGTTAGTGAAGTGTAACAAATGCCAATATAGGTATCATATTACATGTGCACAGAACAGCTCCAATTTTAAGCTTATGTTTGAAAAGAAAAATATGTCTGTAGACACCACTCTACCGTGCATAAAGGATGTCAAGCTTAACGATACATACACTTTGAGACCTATACTAATATGCGATAGACACGATATCAGCTTAGAAGGAAACGAACTTTATCCATTATCGTACAAGCCTCAACATACTCTGTCATACATAGAACAATACTGCAGATATTATAAGTGCGAATCTGACCATAGTCTAGTGGAGTTGAGATATTTTGAACAGCTTAGACTGCGACACGGCGAAATGCCAGGAAACTCACACGACTCTGCTATTAAACCCAAAATTTACGTACTTCCTTTCGAAAGGACTTGCCCACATTGTGGTACAAACAAAAGTTTATACTGGTATGAAGATATTATTTGCCATTCTTGCAATTTGAGATCAGGTGCCCAAGAACTCGATTTTGATAGCGCATCTGCTAATATCTCTAACGATAACGGTTTACCAGTCGAAATTACCCAGCAATTGATGGAAGGAATTGAGCCAGCTATGTTTGATATCGATATTTCAGAAGCTGGTACCGACAAAAATACGCATCCATCAAGCCAGTAA	1.43152	-3.7002	-2.98893	-3.38359	0	-3.25704	-3.20002	-3.08377	-3.23294	12.8	1.86332
YOR355W	TCATTGATTGACTATTTGACTCAAATTACCAAAATCATAACTTTTCTTTTCAGCATTCCATTATTGAAGGCTTTAAAATAATAGTTTCTTTTTTCCTATTATTTTATTTTTTCCTTTACATTGGAATACATTTTATTTTGAGTTTTAATTTTTTTTATTTTCTATTCCATTGTTTTTTATTTGCTTTGGACTGCCCTTTTCGTAATAATTTCCCTTTTTACCCTATTTTAGTCACTTCTGTGTCAGCAAGCGGGATTATATAAAGAAACGTTAGCAGAAACAATATCAGCAAAATAGAAAATAAACGGGCAATCAATCAATAACTACAGAAATATTGGGAGGTTTTAACTAATTTTTCCAGGATATTTCAACTTTTCATAAATCAAATTTTTTTTACTTTTTTTTTTGCTTTGCTATAGTATTTTAGAAAAGGACAAAAAAATACGAAAAAAGACAAAAAACCATATAAAAAAATTGATTAGAAGAACTTATA	ATGGCATTGGCAAATTCCAGACCTTTGCAAATACCAACTTTAGAGAATGAAATTCTTCATAACTCAAATTCTCCAGTATTTCAGTTGAATTCAATGGGATTTACAACTAGAGCTGACACTATTTCGAATCCAGGCACGGATCTTATCGGCAACCAGCCAGGCATGGCCCTTGATGATAATAATTTGGCCGGTTCTTCGTTTTCCTCATCTCAGGAAATAAAAGCTACCAAACCTAAGAAGGACTTTGGTGCTCCCAAAAAAGACAATCCATTATTAGAAATTTCTAAGCTAATACCTGTTACTGGTGAGAGGCCAAAACCCGAAAATAGAGACTCCCCTCTGGATGATGACGTTCTTCACGCAGTTTTTTTAATATTATGGGAAATGGATCCGAATCAACAAGGCATGACCGTCAAACAACTGTGTGACTTGCTTTTGCAAAAACATCCAGATATGTCCAATTTATCAACCAAGTTGTCAAATTTAATTTCCGCAAAACTGAACGCTTATGTTAAAAAAATTGAAAAAGGTGAGAAAACGTTAACTTATGCTTTATCAAGGGAATGGTCTAATTCATCTCCTAGAAGGATGCTCTATATATACAGAGGCATATTATCTCCCGATTACAAGGAGCATGCTCAAGCTGTTACGATGCAACTTAAACAACAATTGGAGACCTCCGGTGATACAAGCGACTTTAATTCAAATGGCAAGAAAAAAAGGGAGTCCAGCAGTAACCAGCTAGTTAACAATGACAGTTATTCAAGTTCTATGACGGACATGAAAAATATGTCTTCTAACAGTTCCTTCTCAAAAAATTTGAATGTAGGGAATCTGGCCTTTTCATTAAGTCCAGAATTCAACATACCTTATTCCACTTCTCCAGTGTCACTAAATCTTTCCCCATCGATGAGTAATAATCAGCAACAATTACTGACACCTAATTCGGCATCGAAGAGTAAAAACAATAATAAAAAAAGAAATTACATGGATGAAGATACTAACGAGTCAATGACCGAGCCAAAGAAAACCAAAACTACTAAACCTGGCAAACAAACAAAATCCCAATCTTTATCAGTTTTATCCACCCCCAAAAAGGGTTCCTCTGCATCTCTTTCTACATTTGCAAGCTCCAAGAATATTTCGCCAGATTCTTCTCTGTCGCATAATGCATCGTCAAATACTTATGTTACTGCCGCTGCCGCTGCACCAAGGCTTTCTAAGCTTTTGCCGAAAAATGGGTTTAAGAAAAATTCACGTAGCTCTTCTGAACTGGCTGCTATCCATAAAGTAATCTCTACACAGACTCCAATTGAGAGCTCTTCAGAGAGCTCTCAATATAACAGTAGTAGTAGTTCACCAGTTAATAGTGCAGCTGCTTCTTCTGCTGAATCTTTATCCGACATCAATTCCAGTCAGGATAACGGAAGAGAATCAAACCCAAGTTCCCAAGAATCACGAAACGAAGTTACGAATTGGATGAAAATTGTGAGAAATGGATTTTTGACACATGATATTGAATCTCCTGAATCAATCACATTAGATGACCTAGAAAATATATTCAATTGA	2.16391	-3.23978	-2.91536	-2.95039	0	-3.01644	-3.18004	-3.12378	-3.18413	12.9	2.69285
YPL097W	CAATCTACAGGTAGACATTGTGAATC	ATGCTCGAATTACGAAGTTGTAGTAATTTGGTCAATAGTAGTAGGAGACTTGTGCCTCTGGTGACTTATTCCGGACTAAGTGCAATAACATTGCCTAAATCTCGATTTTATTCACAGCCTAGTGCTTTAGAAGTACAGGGCACATCGGATTCTCGAAGCGATAATATTTTAGACGAACTCAAACAAAGGGGTCTAGTGTCCCAGGTCTCACAGCCAGAGAGTTTCCTTCGGACGAAGTTGAACGGTAACGATAAGATCAAATTATACTGCGGGGTGGATCCCACAGCTCAGTCACTTCATTTGGGAAATCTAGTTCCACTAATGGTTTTATTACACTTTTACGTAAAAGGTCACGACATTGTCACTGTGATAGGTGGAGCTACAGGGAAAGTTGGGGACCCAAGTGGTAGGAAAACAGAAAGAGACGTTATGGAGAACGATATTAGGCAAAGCAATGTGGCATCCATCTCGCAGCAATTACAAAGGTTTTTCAAAAATGGCCTAGAATATTACAGAAACCGATGTGCTCTCACTGAAGATGTACCTTCCGGAAAATATACACCAAGGAATAATTTCAACTGGTGGAAAGACATCAAAATGTTGGATTTCTTAGCTGATTTTGGTAGGCACATTCGGGTACAATCTATGTTGGCGAGGGATTCAATTTCTTCGAGGCTTCAAACCAAAAATGGTCTGGGATTTAACGAATTTACTTACCAAGTTTTACAAGCGTACGATTTTTACCATTTGTATAAGGAAGAGAATGTGACTATACAAGTAGGTGGTAACGACCAATGGGGAAATATAACAGCCGGTATCGATCTCATCAATAGGATACAGCCTATAAAGAATAAGGGTTTGCCATTTGGTATCACTGTGCCCTTGTTGACGACGGCTACAGGAGAGAAATTTGGGAAAAGTGCAGGCAATGCTGTTTTTATTGACCCCTCAATCAATACGGCGTATGATGTTTACCAGTTCTTTTATAATACTTTGGATGCTGATGTACCCAAGTTCTTGAAGATCTTTACGTTTTTAAACTCAAGTGAAATCAAAAAAATTGTGGAAACGCATATCAAATCACCCAGTCTACGTTATGGCCAAACTTTATTGGCTAAAGAAGTCACAGATATGTTATATGGAGTTGGCTCCGGATCGGATTCAGAAGCGCTTTCTAATATTATTTTTGGACGTTATGACGGAACTTTATCTGCTGCGAAGTTAGTTGATCTATGTAAAAAAGCCAGAATTTTGCAGTATGCTGATAGAGAGATTGACTTAATAAAGTTAATTTGTAAACTAGTAAATTGTTCAGTATCAGAAGCCAGAAGAAAACTTTCCCAGGGAAGCGTGTATCTGCATCATTCAAAATCTAAAGTAAACGAAAATATTTCTAACTTGGCTCCTTTCCTGATAGATGATCGAGTACTGATCTTGAGGATAGGAAAGCAGAAGTGTTTTATAATAGAAATGCGTTAA	1.42012	-3.18708	-2.97786	-3.02666	0	-2.97627	-3.1132	-2.98105	-3.13311	13	1.41497
YER151C	CATTTTAATAGTAAGTCAGACTCGTCTGCTACCATCATCCAGGTACCGCTTTCCTTTCCATCATCATTAAAAAAA	ATGAACATGCAAGACGCTAACAAAGAAGAGTCGTACTCGATGTACCCGAAAACCTCTTCTCCACCACCACCTACGCCAACCAATATGCAGATTCCTATTTATCAAGCGCCTTTGCAGATGTACGGCTACACTCAGGCCCCATATCTATACCCCACACAAATACCTGCCTATTCGTTTAATATGGTCAACCAAAACCAGCCAATCTACCATCAAAGTGGCAGCCCACATCACTTGCCTCCGCAAAACAATATTAACGGCGGAAGCACTACCAATAACAACAACATTAACAAGAAGAAGTGGCACTCTAATGGCATTACCAATAACAATGGAAGCAGCGGTAATCAAGGCGCCAACTCTAGCGGTAGCGGCATGAGCTACAACAAATCCCACACCTACCATCACAATTACTCTAACAATCATATCCCCATGATGGCCTCTCCAAACAGTGGCAGCAATGCGGGCATGAAAAAACAGACCAACTCTTCCAACGGCAACGGTTCTTCGGCTACTTCACCATCGTACTCTTCCTACAACTCTTCTTCACAGTATGATTTATACAAGTTTGATGTCACTAAATTAAAGAATCTCAAGGAAAATTCATCAAACTTGATTCAATTGCCACTGTTCATAAACACTACGGAAGCAGAATTTGCTGCGGCAAGTGTCCAAAGGTACGAATTAAACATGAAGGCTTTGAACCTAAACTCTGAAAGCTTAGAGAACTCATCTGTAGAAAAGAGCTCTGCCCATCATCACACAAAAAGCCATAGTATACCAAAGCATAATGAGGAAGTAAAGACAGAAACACATGGGGAAGAAGAAGATGCTCATGATAAAAAACCACATGCGAGCAAAGATGCGCACGAGCTTAAAAAGAAAACTGAAGTAAAGAAAGAGGATGCTAAGCAAGACCGTAACGAAAAAGTTATACAGGAACCTCAAGCTACTGTTTTACCTGTAGTGGATAAGAAGGAACCAGAGGAATCTGTTGAAGAAAATACTTCCAAGACATCTTCACCTTCACCATCTCCTCCAGCAGCAAAATCCTGGTCCGCCATAGCATCAGATGCGATTAAAAGTAGACAAGCTAGTAACAAAACAGTCTCCGGATCGATGGTCACTAAAACACCAATTTCTGGTACGACCGCAGGCGTTTCATCAACAAACATGGCTGCGGCGACTATAGGTAAATCCAGCTCTCCCCTGTTGTCCAAGCAGCCTCAGAAAAAGGATAAAAAATACGTTCCACCTTCTACAAAGGGTATTGAGCCACTGGGTTCGATTGCGTTAAGAATGTGTTTTGATCCCGATTTCATTAGTTACGTTTTACGGAATAAAGATGTTGAAAACAAAATACCAGTCCATTCCATTATTCCAAGAGGCATAATTAACAGAGCCAACATTTGTTTTATGAGTTCTGTGTTACAAGTGTTACTCTACTGTAAGCCATTTATTGATGTAATTAACGTTCTCAGTACACGGAATACCAATTCAAGAGTCGGCACATCATCCTGTAAATTATTAGATGCTTGTTTGACTATGTATAAGCAATTCGATAAGGAAACCTATGAGAAAAAATTCCTAGAGAATGCTGATGATGCTGAAAAAACCACGGAAAGTGATGCAAAAAAATCATCAAAATCCAAGAGTTTCCAACACTGCGCCACTGCCGATGCTGTCAAACCTGACGAATTTTACAAAACTTTGTCTACTATACCGAAGTTCAAAGACTTGCAATGGGGCCATCAGGAAGACGCAGAAGAATTTTTGACCCACTTATTGGACCAATTACACGAGGAATTAATTTCTGCAATTGATGGCTTAACCGATAATGAAATTCAAAATATGCTGCAAAGTATTAATGATGAACAATTGAAAGTTTTCTTTATTAGAAATTTGTCACGTTATGGAAAAGCAGAGTTTATCAAAAATGCTAGTCCTAGACTGAAGGAGTTGATAGAAAAATATGGCGTGATCAATGATGACTCTACCGAAGAAAATGGTTGGCATGAAGTGAGCGGATCTAGCAAAAGAGGCAAGAAAACTAAGACCGCTGCCAAGAGGACTGTCGAGATTGTTCCATCACCAATCTCCAAACTTTTCGGTGGCCAGTTCAGATCTGTGTTAGATATACCGAACAATAAGGAATCTCAATCGATTACACTCGATCCGTTCCAAACAATTCAATTGGACATTTCAGATGCTGGTGTGAATGATCTAGAAACTGCATTCAAAAAATTTAGTGAATACGAATTGCTACCCTTTAAGTCCTCGTCAGGGAATGATGTCGAGGCCAAGAAGCAGACTTTTATTGATAAATTGCCGCAAGTTCTTTTAATCCAATTCAAAAGATTCTCATTCATAAATAATGTGAACAAAGACAACGCAATGACGAACTATAACGCGTACAATGGACGTATTGAGAAGATCAGGAAAAAAATTAAATATGGTCACGAGTTAATCATACCTGAAGAATCAATGTCTTCCATAACATTGAAAAACAACACCTCAGGGATTGATGATAGAAGATATAAGCTAACCGGAGTTATATACCATCATGGGGTAAGTTCCGATGGCGGTCATTACACAGCGGATGTTTATCATAGCGAGCACAACAAATGGTATAGAATAGATGATGTAAATATTACCGAACTAGAGGACGATGACGTTTTGAAAGGTGGCGAAGAAGCTTCTGATTCGAGGACTGCCTATATTTTAATGTATCAAAAGAGAAATTAA	1.94694	-2.98824	-2.94646	-2.95495	0	-3.15219	-2.85133	-2.91802	-2.98503	13	1.87506
YDR437W	CAGATTTGCCAAAAAAAGAATCTGAGCTGTTTGTTCCTGTCTAATACTAAAAGATATAAATAAACAAT	ATGTATACAAAAGAGTACTACTGGTTTTCACAATATATGATAATAACAAGCACTTTGGTGCTCACCATAATATGGTCCATCTTACCATCATCGCTGGGTGAGGCTGCACCAAAGCAGTTTATCAACACGCTATTGGACATCTTCCCACAAAGAAGATGGATTATTACCTTGGAGAGCATAATGCTGATGGGCATGCTATGCACATACATCGGCCTTCTGATGTACAATGAAGATACATTAACACCGCCGCTAGATTCTCTATCTACAGTAACGGATGCCGGTGGTCAACTTGTAATAGAGGACGACCCGGACGTATTCGTTAAGAAATGGGCCTTTAAAGAAACAAGTGGTATTTACGATCTGTCTCTGATGGATGCCTGCCAACTTCTCTACCTATATGATAACGACCATACCAGCACATAG	1.16909	-2.85679	-2.80762	-2.95181	0	-2.69707	-3.0299	-3.17881	-2.86489	13.3	1.83251
YJL116C	TGAGTGTAAGGTGGTAGAATTATGATTGAACTCCGAAACTAAGCGCCGATTATGGGTGGCAAAGCGGACAGCTTTTGATATATAATCGATCGCTCTCGTAGTTGATATCCTCTCTCTTGCTTATCTTTTCCTGTATATAGTATATGTGTACATACAGATACGAATATACCTCAGTTAGTTTGTTTTAACATTAAATATTCAACAGTTGCCAGTAGCAAAAAGAATATATCCATTCATTTCGAGCTTTTTCGTCTCATTACTGATATCCAACTAACAGTCTCCTCATAGACGGTACCTTACTTTCCTTTAATATTATAATACTAGTATAGTCGCACATACTTAACTCGTCTCTCTCTAACACATA	ATGAAAATTTCCGCAGCTTTAATATTGTCTTCCCTTTCTTCTGTCGCATTTTCTGCCCCTGCACCTGCTCCAGCGGACAGTCACCATGAAGATCATCACAAAGATGAAAAACCAGCGGTTGTCACTGTCACTCAATACATAGATTCCAATGCCGCTACTAGTACTGTAGAATCTGCTGCTACTACCACTACATTGTCCTCATCTGAGAAGGATACCTCTGAACAGAAGCGTGATGGCGGATTCCAAGATGGTACTGTCAAATGTTCGGACTTCCCTTCTGTAAACGGTATAGTTTCCTTGGACTGGCTAGGATTTGGTGGATGGGCCTCTGTCATGGACATGGATGCCAACACTTCGTCCGAATGTAAGGATGGCTACTACTGTTCTTATGCATGTGAACCTGGAATGTCAAAGACTCAATGGCCTTCTGACCAACCAAGCGATGGTAAATCTGTTGGTGGTCTTTACTGTAAAAATGGTTACTTGTACCGTACCAACACTGATACCAGCGATTTATGTTCTACGGATGAAACATCTGCTAAGGCCATTAACAAAAAGTCTGACTCCATTGCTCTATGTAGGACGGATTACCCAGGATCAGAAAACATGGTGATTCCCACAGTGGTTGATGGTGGAGATTCACAACCAATTTCAGTCGTTGATGAAGACACTTATTATCAATGGCAGGGTAAAAAGACTTCTGCTCAGTACTATATTAACAACGCCGGTGTATCTGCAGAAGATGGGTGCATTTGGGGTACTTCTGGTTCGGATGTCGGCAACTGGGCTCCACTAGTGTTAGGTGCTGGTTCCACTAATGGAGAAACATACTTGTCGTTGATTCCAAACCCCAACAGTAACCAAGCTGCCAACTTTAACGTTAAAATAGTTGCATCCGATGGCGCTAACGTTCAGGGCAGCTGTGCGTATGAAGATGGCTCTTTCACCGGAGATGGTTCCGATGGTTGCACAGTTTCTGTTTTATCTGGATCTGCTGAATTTGTTTTCTATTAA	0.627366	-2.86533	-2.86	-2.96284	3	-2.91008	-2.74939	-2.7473	-2.90989	13.3	2.5611
YBL085W	AAAAAGGAAAAAGAAACTGAAAACTATACGCTTCCCTTAGGATACTTTCTGATTTACATCCGAAGAATTGGGTGCGTCAATTAAAGGCAATTCTTCGCTCTATCAAGCAGTTTTACTGCGTCTGTCTAAAGAAACAATTGTTTTACTGAATTTCAACAAAGTTCTAACTCGAGGTGACCGGAGGCCACTGTAATAATAAAAAATAGAAG	ATGAGTCTCGAAGGAAATACCCTAGGCAAAGGGGCCAAATCTTTTCCTCTGTATATTGCGGTAAATCAGTACTCTAAACGAATGGAGGACGAGCTCAATATGAAACCAGGTGATAAAATTAAAGTCATTACTGATGATGGGGAGTACAATGACGGCTGGTATTATGGGCGCAATTTGAGAACCAAAGAGGAAGGTTTATACCCAGCGGTATTTACCAAAAGAATAGCAATAGAAAAACCAGAGAACCTGCACAAATCACCAACCCAAGAGAGTGGAAATTCTGGTGTTAAATATGGAAATTTAAATGATTCTGCGAGTAACATAGGTAAAGTCTCCTCGCATCAACAGGAGAACAGATATACATCATTGAAAAGTACAATGAGCGATATAGACAAAGCCTTGGAAGAGCTAAGAAGTGGTTCAGTTGAACAAGAGGTATCAAAATCGCCCACACGCGTGCCCGAAGTTAGCACTCCACAGTTGCAAGATGAACAGACTTTGATTCAAGAAAAAACCAGAAATGAGGAAAACACGACACATGACTCGTTATTTTCTAGCACAGCGGATTTAAACTTAAGTTCTGAATCTTTGAAGAATATAAGTAAGTCAAATATATCAACAAAATCCCTAGAACCGAGTTCGGAATCAGTTCGTCAATTAGATTTGAAAATGGCTAAAAGTTGGAGCCCAGAAGAGGTTACTGATTACTTTAGCTTGGTTGGATTTGATCAATCCACTTGCAATAAATTCAAAGAGCATCAAGTCTCCGGAAAAATACTACTGGAATTAGAACTGGAACACCTAAAAGAATTGGAAATAAATTCTTTTGGTATAAGATTTCAGATATTCAAAGAAATAAGGAACATCAAGTCTGCAATTGATTCGTCGTCAAATAAACTGGACGCCGACTACTCTACCTTTGCTTTTGAAAACCAAGCTGCCCAACTAATGCCTGCAGCCACTGTAAATAGAGACGAAATCCAACAACAAATTTCCTCCAAGTGTAACAAGTTGTCAAGTGAAAGCTCTGATAGAAAATCATCTTCGGTCACCACAGAATTGCAAAGACCAAGCTCGGTTGTTGTTAATCCCAATTTTAAACTTCACGACCCAGCTGAGCAGATCCTAGATATGACAGAAGTTCCTAATTTGTTTGCTGATAAAGATATTTTCGAATCACCGGGAAGGGCTCCAAAACCACCATCATATCCAAGTCCAGTTCAACCTCCACAATCGCCCTCTTTTAATAACAGGTACACAAATAATAACGCAAGGTTTCCTCCTCAAACAACATATCCACCTAAAAACAAGAACCCAACCGTTTATTCAAATGGGCTAATTCCAAATTCTTCGACATCTTCCGATAATTCAACGGGCAAGTTCAAATTCCCTGCCATGAATGGTCATGACTCGAACTCTAGGAAAACAACACTGACATCTGCTACTATACCTTCTATTAACACGGTTAACACAGATGAATCTCTACCCGCAATTTCAAATATATCTTCAAATGCTACATCTCATCATCCGAACAGAAATTCCGTTGTTTACAATAACCATAAGAGGACGGAATCCGGAAGCTCATTTGTTGATTTGTTCAACAGGATTTCAATGCTATCGCCAGTCAAGTCAAGTTTCGACGAAGAAGAAACGAAACAACCTTCAAAAGCTAGCAGAGCAGTTTTTGACTCAGCACGCAGAAAGTCGTCTTACGGACATTCAAGAGATGCCTCACTTTCTGAAATGAAAAAGCATAGGAGAAACTCTTCTATATTATCTTTTTTTTCTTCAAAAAGTCAGTCTAATCCAACGTCACCAACCAAACAAACTTTCACTATCGATCCCGCAAAGATGACTTCCCATTCTCGTTCTCAGTCGAATTCCTATTCGCATGCAAGATCACAATCTTACTCCCATAGTAGAAAACACTCGTTAGTTACCAGCCCCTTGAAAACTTCTTTAAGCCCTATAAATTCCAAATCCAATATTGCTTTAGCGCATAGCGAAACTCCTACTAGTAGTAATAATAAGGAGGCAGTATCACAACCAAGTGAAGGGAAGCACAAGCACAAGCACAAGCACAAGAGCAAGCACAAACACAAGAACAGTAGCTCCAAAGATGGCTCTTCCGAAGAAAAAAGCAAAAAGAAATTATTTAGTAGCACCAAAGAATCATTTGTAGGAAGCAAGGAATTCAAAAGATCTCCCAGTGAACTTACCCAAAAATCTACCAAATCGATACTTCCCAGGTCGAATGCTAAAAAGCAACAAACATCTGCTTTTACCGAAGGTATACGCTCTATCACAGCAAAGGAATCTATGCAAACTGCGGACTGTTCAGGCTGGATGAGCAAAAAAGGTACCGGTGCTATGGGGACTTGGAAACAACGGTTTTTCACACTTCATGGAACAAGGCTTTCTTATTTTACGAATACCAATGATGAGAAGGAGCGTGGCCTGATAGATATAACGGCACATAGGGTCTTACCTGCCAGTGATGATGATAGGCTCATTTCCTTATACGCTGCGAGCTTAGGAAAAGGAAAATACTGTTTCAAATTGGTCCCTCCGCAACCGGGGTCCAAAAAGGGGCTAACCTTTACAGAACCTCGCGTTCACTATTTTGCAGTTGAGAATAAATCTGAAATGAAGGCATGGCTGTCAGCCATAATAAAGGCCACTATTGATATTGATACAAGCGTCCCTGTCATTAGTTCATATGCCACACCAACGATACCTCTAAGCAAGGCACAGACGCTATTGGAAGAAGCTAGGTTACAAACCCAGTTAAGAGATGCTGAAGAGGAAGAGGGAAGAGATCAATTTGGATGGGATGACACCCAAAATAAAAGAAATTCTAATTATCCAATCGAACAAGATCAATTTGAGACCAGCGATTACCTGGAAAGTTCAGCATTTGAATACCCTGGTGGCAGACTTTGA	1.71667	-3.18712	-3.09982	-3.25034	0	-3.16969	-3.07389	-3.03299	-3.1523	13.4	2.32015
YPR065W	TAATACTTCTTCACACAAAAGAACGCAGTTAGACAATCAACA	ATGAATCCTAAATCCTCTACACCTAAGATTCCAAGACCCAAGAACGCATTTATTCTGTTCAGACAGCACTACCACAGGATCTTAATAGACGAATGGACCGCTCAAGGTGTGGAAATACCCCATAATTCAAACATTTCTAAAATTATTGGTACGAAGTGGAAGGGCTTACAACCGGAAGATAAGGCACACTGGGAAAATCTAGCGGAGAAGGAGAAACTAGAACATGAAAGGAAGTATCCTGAATACAAATACAAGCCGGTAAGAAAGTCTAAGAAGAAGCAACTACTTTTGAAGGAAATCGAGCAACAGCAGCAGCAACAACAGAAAGAACAGCAGCAGCAGAAACAGTCACAACCGCAATTACAACAGCCCTTTAACAACAATATAGTTCTTATGAAAAGAGCACATTCTCTTTCACCATCTTCCTCGGTGTCAAGCTCGAACAGCTATCAGTTCCAATTGAACAATGATCTTAAGAGGTTGCCTATTCCTTCTGTTAATACTTCTAACTATATGGTCTCCAGATCTTTAAGTGGACTACCTTTGACGCATGATAAGACGGCAAGAGACCTACCACAGCTGTCATCTCAACTAAATTCTATTCCATATTACTCAGCTCCACACGACCCTTCAACGAGACATCATTACCTCAACGTCGCTCAAGCTCAACCAAGGGCTAACTCGACCCCTCAATTGCCCTTTATTTCATCCATTATCAACAACAGCAGTCAAACACCGGTAACTACAACTACCACATCCACAACAACTGCGACATCTTCTCCTGGGAAATTCTCCTCTTCTCCGAACTCCTCTGTACTGGAGAACAACAGATTAAACAGTATCAACAATTCAAATCAATATTTACCTCCCCCTCTATTACCTTCTCTGCAAGATTTTCAACTGGATCAGTACCAGCAGCTAAAGCAGATGGGACCAACTTATATTGTCAAACCACTGTCTCACACCAGGAACAATCTATTGTCCACAACTACCCCTACGCATCATCACATTCCTCATATACCAAACCAAAACATTCCTCTACATCAAATTATAAACTCAAGCAACACTGAGGTCACCGCTAAAACTAGCCTAGTTTCTCCGAAATGA	1.66661	-2.80028	-2.81144	-2.59121	0	-2.93146	-3.01916	-3.22845	NA	13.4	1.62325
YPR124W	TAAAACAGATACGCAGTGTGCTCTTAATAAACAACTACTCCATAGCTTTATTTGCATAACAAAACTTTTAAGCACAAACTTAAACAGGTGGAGTAATAGTTCGGCGGCGACTCAAATTACATTTGTTGGAAGAATCGAATAGAAAATAAAAAAAAGTGTATTATATTTGACATTCAAA	ATGGAAGGTATGAATATGGGTAGCAGCATGAATATGGACGCCATGTCTAGTGCATCCAAGACAGTAGCATCGAGTATGGCGTCGATGAGCATGGATGCGATGTCTAGTGCCAGCAAAACGATATTATCGAGCATGTCATCGATGAGCATGGAAGCGATGTCCAGTGCGAGCAAAACGTTGGCGTCGACTATGTCGTCAATGGCAAGTATGTCGATGGGAAGCAGTTCAATGTCAGGTATGTCTATGTCGATGAGCAGTACACCAACAAGCTCCGCCAGTGCACAGACAACTTCTGATTCTAGCATGTCAGGCATGTCAGGTATGTCATCGTCTGATAACAGTAGCTCTTCAGGGATGGATATGGACATGAGTATGGGAATGAACTATTATCTGACTCCCACATATAAAAACTATCCAGTTTTGTTTCACCATTTGCATGCAAACAATAGTGGTAAGGCTTTCGGTATTTTCTTATTATTTGTTGTGGCTGCTTTCGTCTACAAACTACTGCTTTTCGTTAGTTGGTGCCTTGAAGTTCACTGGTTTAAAAAATGGGACAAGCAAAATAAATATTCCACTTTACCTTCAGCAAACTCCAAAGACGAAGGAAAACATTATGACACAGAGAATAATTTTGAAATTCAAGGTTTACCTAAGCTGCCAAATTTATTAAGCGATATATTTGTTCCATCTTTAATGGATCTCTTTCATGACATTATAAGGGCGTTCTTAGTATTTACCTCTACGATGATTATTTATATGTTGATGCTTGCTACCATGTCTTTTGTTTTAACATACGTTTTTGCTGTAATTACTGGGTTAGCTTTATCGGAAGTCTTCTTCAATAGATGCAAAATAGCCATGCTAAAGAGGTGGGACATCCAAAGAGAAATTCAGAAAGCGAAGAGCTGTCCTGGCTTCGGTAACTGCCAATGTGGTAGACATCCCGAACCCAGCCCTGATCCAATTGCTGTTGCCGATACCACTTCCGGAAGTGATCAAAGTACTCGCCTGGAAAAGAACAACGAATCTAAAGTTGCGATTTCCGAAAATAATCAAAAGAAAACACCTACACAAGAAGAGGGATGTAATTGTGCCACAGACTCAGGAAAGAATCAAGCAAACATAGAGCGCGACATCCTTGAGAATTCCAAGTTGCAGGAACAGTCCGGGAATATGGATCAAAACTTACTTCCGGCCGAAAAATTCACTCATAACTAA	2.5534	-2.9285	-3.0136	-3.00666	0	-2.95534	-3.01021	-2.99182	-3.0499	13.5	2.25042
YJR129C	CAGAAAAATCGAGCTAGTAAAACTTGACCCTCCTCGTCAAAGATAAC	ATGAATGAAGATCTATTCTACGATAGATTACATCAGCGGTGCCCTGGAAAATACTTGCTAGAAGAGTTGGAAACAAGCAAATCTAACGATGTCCTGCATGCATCGAGATTTGTTTGTGAGATGGAACTTGTGCAAAAGACGAATGCATATTATTGCAAAACCATAGTCAAGATGCTCTTAGACCACGAATGGATTTTCGCGAAGGCATTCACAATTGTCAACGATGGCGAAGACGAGATAGAGATATATGATTATCTCTATGAGAAGTACATAAAACTATTAAGCACAGGCAAGCCAGACCCGATGATGAAAGACGTCGTGAGGTACAGGTTTGACGAGGACGTAAAGATCACAATTGAGGAAACACCGAATTTGATCAGTGCGGCCAGTACTACAGGTTTCAGGACATGGGAAGCTGCCTTATACATGGGTGATTTCCTTATTCATAAGCCCTTACAAGAGTTGGCACCGGTACAAGGACAAGACGATGGCAAGAAAAAATTAAATGTTCTTGAGGTCGGCGCTGGCACAGGCATAGTGAGTCTCGTCATTTTACAAAAGTATCACGAGTTCGTAAATAAGATGTACGTCACGGATGGTGATTCGAATCTCGTTGAGACGCAGCTGAAAAGAAATTTTGAATTGAACAATGAAGTGCGTGAGAACGAACCAGACATCAAGTTGCAAAGATTATGGTGGGGCAGCGATAGAGTTCCTGAGGATATAGATTTAGTAGTGGGGGCAGATGTTACGTATGACCCAACTATCCTTCCTGATCTATGCGAGTGTCTGGCCGAATGTCTTGCTTTAGACCGATGCAAACTGTGTCTCCTATCCGCGACAATTAGAAGCGAATCCACTGTCCAACTGTTTTCTCAAGAGTGCAATAAACTCGGGCTAAAATGTACCATAGTCACCAGCACAGAGTACGACGCAAACAACGAGATCCGCGCGATGAAAGCCCTGCAATTCAAACCTTTGATTGCACCCATACGGATCTACAAGATCACGAAACAATAA	1.40243	-3.10475	-3.02669	-2.96389	0	-2.91152	-3.01342	-2.95497	-3.13792	13.6	1.6721
YNL224C	CAACAATTAGGCCTGCGCAGAGTTTCTAGAAGGAAGAAGTGATTTAATCGCAGAGTCAAATATAAGCATAAATTGTTGTAACCGTCAAAAAAA	ATGGCAAAAAGGCATAGTCATTATCAAGGAAGCAGACGTAGGCATGCACGTGGTAGCAATTCCAAGAAAGCTGGCAGGGGGAATGCTAAAGGCATACAAGGCAGAAAGATAAAGAAAAAACCTACTCCCACTAACAGTTGGCATAACTCTTCTATACCACTAGGAGAAGGTGATCTTGATGATGTAGGCGCCGACTTCAACCCAGGAAGAGCATTCATATCACCAAAAACTATAGAAGACTATTATTTTGGTCGCGATGCCAAGAGCCGTTCTATGAAAATGGGTGGTTTAAGACCAGGTAATCGATATGATTCTTCAACTGACCTACAAGCAGGAAGGGCAGCATTCCGCAAAAGACCTATGCAATTTGTAAAAGCTAAGGAAGTTTACGATCCATCCCACAATATGATTCAAAAACTGAGAGCAAAGAACGAAACAAAGAACAGTGAAGAAATTGTCGAAAGGGAAGCAGACGTTTTTGAAGAACCAGGAAAGATGACTTCTGATGTTGAATATATTAACAATGAAGACAGTGAAAACGAGGATGATGATAGTCAGAATTCACCCTCGACGGACCACTCGCTGTCTTCGAATGAAAGCAAAGTTGAAGATGGTGACCTGTTTTTTGTAGATGAAGAGGCTCAGCAATCGCCGGATCTAACCAAAATAAAAAGAGTATGTATCGAGGAAATCGCAAGGCCAAGAGAAGTTGCGATAGAGTTCGATCCTATCTTAACAATTGGAAAGGTTGAACTTAGCGTTTCCGAAGGTAACGAAAGCAAGGAAATTAGTGTTGACGTTCCAAATAAGGGTAATAAGACATATCATCCATTTGCTGGTTACATTTCCAACGTATTACATGGTATGCATACTAGCGACTCGGACAATGATGAACTAGACTACGAAATAGAAACAGAGAATAATAGTGAACCTTTATACGAATCCTCAGCAAGTTCTGAGGTTGATCAAGGGTTTAATTATGTTGGCCAACGTCACAATTCCCGAGCTGACAACAATCTTTTACCAAGCCCTAGTCCGCAGTTGACAGAAGATATAAAATGTCTTTCAATAAATGGTACCAAAACATTCGAAGGCAATAATGATAATCTGCCATCTCCTGCTAGCGAAGAGTTAGAATTTGGATTCAAAGAAGAAGATTTTGTCATAAATACTAATGACATAGTGGTCTCCAATATAAGAATGGGCGGAGTAGACAATTCATATTATCTACGGTGTTACAGATTACTGGGAGATTACGACTTTCATTGGATTGACCAGGACTTACTCACAGACTTCGTTGTAGACGAGTTAGGTCTTCCTGAAGATAGATTACCTGCATATTTGAATTTTATTAAAAATTCTCTTATACCAAAAATTGAACCAGCTGAGCCAACCTACTCAGATATTCCGATTTCTGATTCGAGTGATGAAGGTGACAGCTATGAAGGCGACAGCTATGAAGATGATGAAGATATGGCCTCCTCGGTTGTGCATAGCGACATTGAAGAGGGTCTGGACGACCTAATTGCATACACATTGAAACATGATACAGAAAGATTCAAAACATTTGAAACCAAGTCCTTGGAAACTAAGGGTAAAGGTAAGAAGAAGAAGCTACTCATCGATGACGCCTTAGCGCTGGATACAGAAACGTTGGAGACGTTACAAAGTAAGTTTAGTAAACGCATAGAAACCAAAGCAAAGAAAAGAAAAGCCAAAGAAGATTTCATTGATCAGGAGAATAGAAATTCGAACGATATGCTCAAGAAATACCCATATGGACTCCATATTCAAAATATTAAAGATGAATTTGAGTCCTTTTTGTCTAGGAACAATGATAGACTGACTTTCCCTCCATTAGATCCTCATGGAAACAAGACCGTAATGAAAATTGCGAAGCATTATAATATGAAGAGTTCAAAAATTGGGAAAGCAAATCATACGTCGGTTGTTGTAGAAAAAATAAAGAAAACGAAATGGTCTTCTCCGAATTATAGTCTCATTGACCAATTGATGAGGCAGAGGCCAGTATTCATGAGAATAGATATAAGAAGACCGAGGGAGGAACAAGCTGCTTTCGAAAGAACTAAAACAATCAGAGGGAAATTTCATGTTAAAGAAGGTGAGATTGTTGGTCAAAACGCTCCAGAGATTGGAAACGAAAATATCGGTAGAAGAATGTTGGAAAAGCTTGGGTGGAAAAGTGGAGAGGGCCTTGGTATTCAAGGCAATAAAGGTATAAGTGAACCAATTTTTGCCAAAATTAAAAAGAATAGATCGGGTTTAAGACACAGTGAAAGTTAA	1.55703	-2.96105	-2.89093	-2.9473	0	-3.11005	-2.998	-2.9203	-3.11438	13.6	1.96848
YNL277W	TAACTCTAGAACAGTCAAGTCTTCGATAATTTTTTTAGTCACAGGGTCCGTCTAAAGTTTCTCTTTATTTGGAATAATAGAAAAGAAAGAAAAAAACGTAGTATAAAAGGA	ATGTCGCATACTTTAAAATCGAAAACGCTCCAAGAGCTGGACATTGAGGAGATTAAGGAAACTAACCCATTGCTCAAACTAGTTCAAGGGCAGAGGATTGTTCAAGTTCCGGAACTAGTGCTTGAGTCTGGCGTGGTCATAAATAATTTCCCTATTGCTTATAAGACGTGGGGTACACTGAATGAAGCTGGTGATAATGTTCTGGTAATTTGTCATGCCTTGACTGGGTCCGCAGATGTTGCTGACTGGTGGGGCCCTCTTCTGGGTAACGACTTAGCATTCGACCCATCAAGGTTTTTTATCATATGTTTAAACTCTATGGGCTCTCCATATGGGTCTTTTTCGCCATTAACGATAAATGAGGAGACGGGCGTTAGATATGGACCCGAATTCCCATTATGTACTGTGCGCGATGACGTTAGAGCTCACAGAATTGTTCTGGATTCTCTGGGAGTAAAGTCAATAGCCTGTGTTATTGGTGGCTCTATGGGGGGGATGCTGAGTTTGGAATGGGCTGCCATGTATGGTAAGGAATATGTGAAGAATATGGTTGCTCTGGCGACATCAGCAAGACATTCTGCCTGGTGCATATCGTGGTCTGAGGCTCAAAGACAATCGATTTACTCAGATCCCAACTACTTGGACGGGTACTATCCGGTAGAGGAGCAACCTGTGGCCGGACTATCGGCTGCACGTATGTCTGCATTGTTGACGTACAGGACAAGAAACAGTTTCGAGAACAAATTCTCCAGAAGATCTCCTTCAATAGCACAACAACAAAAAGCTCAAAGGGAGGAGACACGCAAACCATCTACTGTCAGCGAACACTCCCTACAAATCCACAATGATGGGTATAAAACAAAAGCCAGCACTGCCATCGCTGGCATTTCTGGGCAAAAAGGTCAAAGCGTGGTGTCCACCGCATCTTCTTCGGATTCATTGAATTCTTCAACATCGATGACTTCGGTAAGTTCTGTAACGGGTGAAGTGAAGGACATAAAGCCTGCGCAGACGTATTTTTCTGCACAAAGTTACTTGAGGTACCAGGGCACAAAGTTCATCAATAGGTTCGACGCCAATTGTTACATTGCCATCACACGTAAACTGGATACGCACGATTTGGCAAGAGACAGAGTAGATGACATCACTGAGGTCCTTTCTACCATCCAACAACCATCCCTGATCATCGGTATCCAATCTGATGGACTGTTCACATATTCAGAACAAGAATTTTTGGCTGAGCACATACCGAAGTCGCAATTAGAAAAAATTGAATCTCCCGAAGGCCACGATGCCTTCCTATTGGAGTTTAAGCTGATAAACAAACTGATAGTACAATTTTTAAAAACCAACTGCAAGGCCATTACCGATGCCGCTCCAAGAGCTTGGGGAGGTGACGTTGGTAACGATGAAACGAAGACGTCTGTCTTTGGTGAGGCCGAAGAAGTTACCAACTGGTAG	1.37273	-2.95349	-2.9867	-2.72737	0	-2.99907	-2.93187	-2.92507	-2.98575	13.7	2.04532
YOR017W	CAGGGCACTTGAGAGAGCACAAAAAAGAGCCAAACGCTACCTGATACTTTTATAGTTTTGATA	ATGGGGTTCTACAACTGTAGATTCCTGTCCAGACGTCTATCTGTTGAGCCTTGCAGAATAGGTAGCGCCGCTAAAAGCTATCAACAGCGATCGATTTATCACTTTGGCGCTGCTCTCACAAATGCCCCTAGTGGAAGAGAAACACCAGACAAGCTACGTTCTGACCTGCATAGTGCTTTAGAGATGGTCGATGAAATATATGACACAAATTCGACTGTAGAGGACATTGGAAACAAGGAAAAGGGAGGTCGACAAAAATATACGGAAGAAATGGACAAGGCGATTAATCTACTGAAAACAAATATAAAGAAGGAGTATAGACATGATAAGTATTTGGAGCGGACAAAGGTAGGAACGTATCCTGGTAGAAGAACATATCCTGGTAGGAGAACATATCCCGCTAGGAGAACATATCCCGCTAGCAGAACATATTCAGATAGCAATTCATACACTTTTCGGATAAATGTCCAGAAGATTAGGCACGCATTAGTACGTTACAATCAAGATGGTGTTCAAAAACACAACCAAAAGCCTCCTAGGATTGGTCATGGATTAACGAGAGTGTTATACCAACCGTTGTCGCTACAAAAATTGAGAGATAATAGGAGCAGAATGTATAATTTTGACCCTGCAGTGGAAAATATTAATCCAGAGTATTTGGAAAAGAAAAGTGAAAAAGATGTGAACACAGACTCCTCTGGAGAAGGACAAAGCAAGCCAATATTCATCACACCCCACAAAGATGAATCTCTGTTAAAGGTTGCCAAAGAACATAGAAAAAAGTACATATCTTCATCAAGTTCCATGACATCAGTACTTTCTCAGTTGCACTATTTATTATCCAATTTCAGAAGATTGAATATCATTGATTCCTCGATATCGAAAAATTTTCCTCAAAAAAACTGCAATTATTCAGAAAGTGCATATTTTCCGTCAGCAGTCATTCTGAGAAAGAAGAGAAATGGCATTTGTTCTATTGATTCAGATAGAAGTCTGGATAGGGAGATTGTGCTTTCTGTACTAGGTCATTATCTTGAAGACTTTTTAACGGAAAAGTCCCTGAAGAATAGTTCAAAAAGTGAAAATTATCACTATTCTAGTATAGATGAATTCATTGTGAGATCTCAATTGGACGCGTACGACCCAAATCTACCTGGAACGGGTGTATTTGATCTGAAGACAAGAGCAGTTTCTGCCATAAGATACGATTTATCACATGTAGAGAGTAATAACAACCAAACTGGATATGAGATAGATAAAGTTTATGGGGAATTTGAGTCTTTGGAAAGAGAATATTTTGAACTAATCAGGTCTGCCCTTCTAAAGTATTCTTTGCAAGCTAGAATTGGCAAAATGGACGGTATTTTCGTTGCATACCACAATATTTCTAAGATGTTTGGATTCCAATATCTACCTTTGGACGAATTAGATTATATAATCCATTCTTCGTATAACAGCAAATTCGACAGTTTGTTAAAGGAGAAGAATGATATCACAAAAGGGATATATGGTGAGGAGGACTACATTCTACACTATGACAGGGACGATAGGAAAATTGCTTGCTTGGTGGCTAATAGGGAATTTAAGATGTCTATGAATCTGTTCAGTAATATTTTGAAACACGTTGAGCAGTTACTTAACTCAAGTAATACGAAATGGGAAAAATGCAAAATAATGCTTAAAACCGAAGTTGAAGAAAAACGATCCAAAAGTGGCCGCTTCTTTAACGAACCGGTGCTAAATATTGTAGCCCTGCCGTTGTCACCTGAGTACGAGGATAAATCTTTATTGGTAAAGGATACTTCGAACGAACAATTAACAGAGGAGCTACTAAACCTCCGCTCATATAACGAAAATCTTTTGGAGGAACACCTGAATTCCTTAGTTGGATTTAAAGTAAATGTCAAGCATTTCTATCACCATCATCCTAATACTACACATCTACCTGATTTTGCTTTAAAAAAGAACGATATTCTCGACACCGAATCCCGTAAATATATTTCTGACATGATGAAACGAGACTGGTACAAAGATATACCATCTACACAGACTCCAAACTTTTTCCACGCTTCCGATGTTTCCACTTGGGAGGTGAACTCTACTTTTACAGATATCAATGACAAACAAATTTTACGAAAACTATACTTTAAATATTTGGATGTTAAATTAAACGCATTGAAAAATCAAGTAATCACACGTCAGGAACCTGATATGTCTAAAAAGGATGAAATTATGAATCGAATCAAATCACTACAAGCCCGCAATGATCACCGCGATAATGGAAGTAACAAAAGATATTCTAATTTTGGCCCTACCCGACTGCAAACTAAACTGCGCGCATATGCTAAAAAAGGTGCCCTTCGAAGAAAACTATTAGAAAGGAGTAACAAGTTCCATATCTAG	1.44994	-3.37328	-3.09594	-3.16648	0	-3.1203	-3.16034	-3.11649	-3.07565	13.8	1.79934
YOR341W	CATCAAAAACAAAAGTACTGCGCTAATAATTCTGGTCTTAGGTATCCATTAACTATACAGTGAACTTTATCCTTTTTCTGCTTTTTTTTTGCCGTACTTCGATTATAATCAAAGCCAGAAAGAAAA	ATGGATATTTCTAAACCGGTTGGTTCTGAAATCACATCCGTTGATTTCGGGATCCTAACAGCTAAAGAGATTAGAAATCTATCAGCAAAGCAAATTACCAATCCTACGGTTTTAGATAACTTAGGTCATCCAGTATCAGGCGGTTTATATGACTTAGCCTTAGGTGCATTCTTAAGGAATCTGTGTTCTACTTGTGGTTTGGATGAAAAATTCTGTCCAGGTCACCAAGGTCACATTGAATTACCTGTCCCTTGTTATAATCCATTGTTCTTTAACCAGCTATATATTTATTTGAGGGCATCATGTTTATTCTGTCATCATTTCCGTTTAAAGTCAGTAGAGGTTCATCGTTACGCATGTAAATTGAGATTGTTACAATACGGTTTGATAGACGAATCTTACAAACTAGATGAAATAACTTTGGGCTCTCTTAATAGCAGTATGTACACTGACGACGAAGCTATTGAAGATAATGAGGATGAAATGGATGGTGAAGGAAGCAAGCAATCAAAGGATATTTCCTCCACTCTCTTAAATGAACTGAAAAGTAAGCGTTCAGAATATGTTGACATGGCCATCGCTAAAGCTTTGTCAGACGGCAGAACTACTGAGAGAGGCTCTTTCACAGCTACTGTAAATGATGAACGAAAGAAATTGGTCCATGAGTTTCACAAAAAACTATTATCTAGAGGTAAGTGTGATAACTGTGGTATGTTTTCGCCAAAATTTAGAAAGGATGGTTTTACAAAAATCTTCGAAACTGCGTTGAATGAAAAACAAATTACAAATAACAGAGTAAAAGGTTTCATTCGTCAAGATATGATTAAGAAGCAAAAACAGGCTAAGAAATTGGACGGTTCTAACGAAGCATCTGCAAATGACGAAGAAAGTTTTGACGTTGGTAGAAATCCTACCACCAGACCAAAAACCGGCTCAACATATATTTTATCTACTGAAGTGAAGAATATTCTGGACACTGTTTTCAGGAAGGAGCAATGTGTTTTACAATATGTTTTTCATTCGAGACCCAATTTATCAAGAAAATTGGTCAAGGCTGACTCTTTTTTTATGGATGTTCTTGTTGTGCCACCAACTAGATTCCGTTTGCCTTCCAAGCTTGGTGAAGAAGTTCATGAAAACTCTCAAAACCAATTGTTGTCCAAGGTTCTTACTACGTCATTATTAATTAGGGACTTAAATGATGATTTATCTAAGCTACAAAAGGACAAAGTTTCTTTGGAAGATAGAAGGGTGATCTTCAGTAGGTTAATGAATGCCTTTGTTACTATTCAAAATGACGTCAATGCTTTTATCGACTCTACCAAAGCACAAGGTAGAACCAGTGGTAAGGTTCCAATTCCTGGTGTTAAACAAGCACTGGAAAAGAAAGAAGGTTTATTCAGAAAACATATGATGGGTAAGCGTGTTAACTATGCCGCTCGTTCTGTTATTTCTCCAGACCCAAATATCGAAACTAATGAAATTGGTGTCCCACCTGTTTTTGCTGTTAAATTGACTTATCCAGAACCAGTAACGGCTTATAACATAGCAGAGTTGCGTCAAGCTGTTATTAATGGCCCTGATAAATGGCCAGGTGCCACTCAAATACAGAACGAAGATGGTTCTTTGGTCTCTTTGATCGGTATGTCTGTAGAGCAACGTAAGGCATTAGCTAACCAACTATTGACACCATCTTCAAACGTTTCTACTCATACTTTGAATAAAAAGGTTTACCGTCACATCAAGAACAGAGATGTTGTTTTAATGAACCGTCAACCGACCTTACATAAAGCCTCCATGATGGGTCACAAAGTTAGGGTGTTACCAAACGAAAAGACTTTGAGATTACATTATGCTAATACAGGTGCTTATAATGCAGATTTCGATGGTGATGAAATGAACATGCATTTTCCACAAAACGAAAATGCTAGAGCAGAAGCACTAAACTTAGCTAATACTGATTCTCAATACTTGACACCAACTTCTGGTTCTCCAGTTAGAGGTTTGATTCAAGATCATATTTCTGCGGGTGTTTGGCTAACAAGTAAGGACAGTTTTTTCACCAGAGAACAATACCAGCAATATATTTACGGTTGCATCCGTCCTGAGGATGGTCATACCACAAGATCGAAGATCGTTACCTTACCTCCAACTATCTTCAAGCCATATCCATTATGGACAGGTAAACAAATCATCACAACAGTTTTGTTGAATGTCACCCCTCCAGATATGCCTGGTATCAATTTAATTTCTAAAAATAAGATTAAAAACGAATATTGGGGCAAGGGATCTCTGGAAAACGAAGTTCTCTTCAAAGACGGCGCATTGCTATGTGGTATTTTAGATAAGTCACAATACGGTGCCTCTAAGTATGGTATTGTTCATTCATTGCATGAAGTTTATGGCCCAGAAGTCGCTGCTAAAGTCTTATCCGTCTTAGGTAGACTATTTACCAACTATATCACTGCCACGGCATTCACTTGTGGTATGGACGATTTACGTCTAACAGCAGAAGGTAATAAATGGAGGACTGACATCTTGAAGACGTCTGTTGATACAGGTCGTGAAGCCGCTGCAGAAGTTACTAATTTAGATAAAGACACGCCAGCAGATGACCCAGAGTTATTAAAGAGGCTACAAGAAATACTGCGTGATAATAATAAGTCAGGTATTCTTGACGCTGTTACATCCTCCAAGGTCAATGCTATTACTTCTCAAGTCGTCTCCAAATGTGTTCCAGATGGTACTATGAAAAAGTTTCCATGCAATTCTATGCAAGCTATGGCACTTTCTGGTGCTAAAGGTTCTAACGTTAATGTTTCTCAAATTATGTGTTTGTTGGGTCAACAAGCTTTAGAAGGTAGAAGAGTGCCGGTAATGGTTAGTGGTAAAACTCTGCCTTCTTTCAAACCTTATGAAACAGATGCCATGGCTGGTGGTTATGTTAAGGGTCGTTTCTACTCTGGTATAAAGCCACAGGAGTATTACTTCCATTGTATGGCTGGTCGTGAAGGTTTAATTGATACGGCCGTTAAAACATCTAGATCCGGTTATTTGCAACGTTGTCTAACAAAACAATTAGAAGGTGTTCACGTATCATACGATAACAGTATAAGAGATGCAGATGGTACGTTAGTGCAATTCATGTATGGTGGTGATGCCATCGATATAACCAAAGAATCACACATGACTCAATTCGAGTTCTGTTTAGACAATTACTACGCATTATTGAAGAAATACAACCCATCAGCACTGATTGAACATTTGGATGTTGAATCAGCTTTGAAGTACTCTAAAAAGACTTTGAAATACAGAAAGAAGCATAGCAAGGAGCCTCATTACAAACAGTCTGTAAAATATGATCCTGTTTTAGCTAAGTATAATCCTGCCAAATACCTGGGTTCCGTTTCTGAGAACTTCCAAGATAAACTAGAATCTTTCTTAGACAAGAACTCTAAATTGTTCAAATCATCGGATGGTGTTAACGAAAAGAAGTTCAGGGCCTTGATGCAATTGAAGTATATGCGTTCTCTAATTAATCCAGGTGAAGCTGTTGGTATTATTGCTTCACAATCTGTCGGTGAACCCTCAACACAGATGACATTGAATACCTTCCACTTTGCTGGTCACGGTGCCGCTAATGTGACACTAGGTATTCCTCGTTTAAGAGAAATTGTTATGACTGCCTCTGCTGCCATTAAAACTCCGCAAATGACTTTGCCTATCTGGAATGATGTTTCTGATGAGCAAGCTGACACTTTCTGTAAGTCTATCTCAAAAGTCCTATTATCCGAAGTGATAGATAAAGTGATAGTCACTGAAACTACCGGTACTTCAAATACCGCTGGTGGAAATGCAGCTCGTTCGTATGTTATCCATATGAGATTCTTCGACAATAATGAATACAGTGAAGAATACGATGTTTCTAAAGAAGAATTACAAAACGTCATATCTAATCAATTCATACACTTGCTAGAAGCTGCTATTGTAAAAGAAATCAAAAAACAAAAGAGAACTACAGGACCAGACATTGGTGTTGCAGTACCAAGGCTACAGACAGATGTTGCAAATAGTTCTTCGAACTCTAAAAGGTTGGAAGAGGATAATGATGAAGAACAAAGTCATAAGAAAACTAAACAAGCGGTTTCGTATGACGAGCCAGATGAAGATGAAATTGAAACTATGAGAGAAGCTGAAAAGTCTTCTGACGAAGAAGGTATCGATTCCGATAAAGAAAGTGATTCTGACTCTGAGGACGAAGACGTTGACATGAATGAACAAATTAATAAGAGTATTGTGGAAGCTAACAATAATATGAACAAAGTGCAGCGTGATCGTCAATCAGCGATTATTTCTCATCATAGATTCATCACCAAATACAATTTCGATGATGAATCTGGTAAATGGTGTGAATTTAAGCTAGAATTAGCAGCAGACACAGAAAAGTTGTTGATGGTTAATATTGTTGAAGAAATCTGTAGGAAGTCTATCATTAGACAGATTCCTCATATTGACCGTTGTGTTCATCCAGAACCTGAAAACGGAAAACGTGTCCTTGTCACAGAAGGTGTTAATTTCCAAGCTATGTGGGATCAAGAGGCATTTATCGACGTTGATGGTATTACATCTAATGATGTTGCTGCTGTGTTGAAAACGTACGGTGTAGAAGCTGCTAGAAATACTATTGTGAATGAAATTAATAACGTCTTCTCTCGTTATGCTATTTCTGTTTCTTTCCGTCATTTAGACCTTATTGCTGACATGATGACCAGGCAAGGTACTTACTTAGCCTTTAACAGACAGGGTATGGAAACATCCACTTCATCTTTCATGAAGATGTCCTATGAAACTACATGTCAATTCTTGACCAAGGCTGTTCTAGATAATGAGCGTGAACAATTGGACAGTCCTTCCGCTAGAATTGTGGTGGGTAAATTGAACAATGTTGGTACGGGTTCATTTGATGTGTTAGCAAAGGTTCCAAATGCGGCTTAG	2.54408	-3.08945	-2.81991	-2.99114	0	-3.29858	-2.77411	-2.89104	-2.76948	13.9	2.10037
YIL006W	CAGTCTTTAGCACA	ATGACACAGACTGATAATCCTGTCCCCAACTGCGGTTTACTGCCCGAGCAGCAGTATTGCTCTGCAGACCATGAAGAGCCACTGTTGTTGCATGAAGAACAATTGATATTCCCTGATCATTCCTCCCAACTGTCCTCAGCAGATATCATCGAGCCCATCAAGATGAACAGCAGTACTGAGTCAATTATAGGGACAACGCTGCGAAAGAAATGGGTACCACTATCCTCAACTCAGATCACAGCTCTTTCCGGCGCATTTGCTGGATTCTTATCAGGTGTGGCAGTATGTCCCCTCGATGTTGCCAAAACGCGATTGCAAGCACAAGGACTACAAACTAGGTTCGAGAACCCCTACTATAGGGGGATAATGGGGACATTAAGTACTATAGTAAGAGACGAAGGCCCGCGGGGCCTCTACAAAGGGCTGGTACCGATTGTCCTGGGCTACTTCCCAACCTGGATGATATACTTCTCCGTGTATGAATTCAGCAAAAAGTTCTTTCACGGCATCTTCCCACAGTTTGATTTTGTTGCTCAGTCATGTGCTGCAATCACGGCAGGCGCTGCATCTACCACCTTGACCAACCCAATCTGGGTTGTGAAGACAAGACTTATGCTGCAATCAAACCTCGGTGAGCACCCCACACATTACAAAGGCACTTTCGATGCATTCAGAAAGCTATTTTATCAGGAAGGGTTTAAAGCATTATATGCGGGGCTGGTCCCCTCATTATTAGGGCTATTTCATGTGGCTATCCATTTCCCTATATACGAAGATTTGAAGGTAAGATTTCACTGCTATTCTCGGGAGAACAACACCAACTCCATCAACTTGCAACGGTTGATCATGGCATCGTCCGTCTCTAAGATGATTGCATCAGCAGTAACATATCCGCACGAAATTTTACGAACCAGAATGCAACTGAAATCAGATATACCAGATTCCATTCAACGACGTCTGTTCCCCCTCATTAAAGCAACTTATGCACAAGAGGGACTAAAGGGATTTTATTCTGGATTTACTACTAACCTAGTACGAACCATTCCGGCCTCGGCAATCACTCTAGTGTCCTTTGAGTATTTCAGAAACCGCCTAGAAAATATTAGCACTATGGTAATTTAA	0.940018	-3.32535	-3.06925	-3.19781	0	-3.00533	-3.21147	-3.06488	-3.29861	14	1.14613
YLR183C	CATATACATCTGCCACGACACATCAAAGATTAATAATCACAAGAAGGC	ATGAGCTCGCAATTTCCTTCGTCCCCCTACAGGACAGTGGATCCGTACTCTCCACCAAATTACAAACAGCAGCCTAATTGTCCCTCATCCAATTATGAGAAAGCTGGTAAAACTGCGTCAGAATCAATTGGAAATTTCGGGAAAGGAGATTATCCAACTCCATTTCCTTCTTCCAGTATAGGAAGGGTTTCGTCTCCCGTTAGGTCGAATAAGGTTGACGCCATCCCTTCCTCTCCAGCTTTTCCTGGCCAGTTGGCAGAAACGTCACCCAAGTTTTCTTCCAAACTTTCTTCTCCTTCAAGGCATACTAGAGTCATCAATGCTGAACTAGATCCTAGCAAGATCAGCACCATTACTGTAGGGCGCAATAGTTCGCAATGTGATGTTGCGCTCTGTAAGAATAAGTTCATATCCAGAGTACACGCTAGTATAACTTATTTACCACAAACAAATGAAGTGAAGATTCACTGCTTCAGTATGAACGGATTAATCGTTACCTATCGTAAGCAATTTGATTGTTATCAATTAAAGGATACCATGAATAACAATAATAGGGCATATAGGCTTGTTCCCAGATTCTCTAACGAAAAATGTGTTAAAGAAATTCAAGACGAGGGAGGATTCATTAATTTCACTCTGGAAGAGGGAGACACCGTTTATATGACATATTACAAGGGTATCATGTTGGATTTTAGGCAGGTTTTACTTCGCATTTCGTTAAAAGAAAAAAACTCTTCTTCAGAGCCGTTAAGATTCGAGAAGAAAGCTGAATTTGAAAGTGAAAGTGAAACGAAACATATGGGTAGTATAAGGAAGCATCCATTGATTTTTACTGACACTTCGATGGACAGACCCAAAAAAATACTTAAGGATAGCAACAAAATCTCAATTGGTAGTGATTCTGGCGTTGCAGAAAGGATGCTAAACCACTTCCTAAATTCTAAATCGTCCCCACTTTCATCCGTCTCCTCTGTTGATCACGAGGAACAAACCCTGAGACAAGATTCACTATCATCTGATAAAAATCCTATGACTATGAAGAAACCAAAACTTAACAAGAGGGTCTTACCTTCAAAGCCAAAAAAATCGGTGAAAGAGAATTTGGATGAGCTATCTAGAAGAAATATTGATGTTATGCATCTACAGCATATTTTAACCAATCACCTAGCTTTTGCAAACGTCCAGCAGACGCCATTATTCCAATTACAGCAGGTGAACTCACAAATTTCTGAGCTTTCAAGAGATGAATTACGTTCGATTTTGAGCGACGCGAAATGTGTCGGTGTCATTTACCGTCATGGTAAGGACGCCGCCGGCAAACCATTGGACGAAGAGTATTTCTACGATTTAGAAAACGATGATGATTACGAGAGAAGAAACTTGGTGAGTTCATTAAAAGGTGGAAGGACAGGCTTAAGATCTTGTAGAAGGACACATAAACAATATTTTTGGAAAAAGCCAGCAAAATAG	1.6894	-3.02582	-2.90508	-2.88076	0	-3.00056	-3.05604	-3.10632	-3.12364	14	1.68124
YGL209W	TAAGACTATTGACCTCGAGAACAAACAAAATAAAAATAAAAAAAGAGA	ATGCCTAAAAAGCAAACGAATTTCCCAGTAGATAACGAAAACAGACCTTTTAGATGTGATACCTGTCACCGTGGTTTCCATCGGTTAGAACATAAAAAGAGACACTTGAGAACACACACTGGGGAAAAACCTCATCATTGCGCATTTCCTGGTTGTGGGAAAAGTTTCAGTAGAAGCGATGAACTGAAAAGGCACATGAGAACGCATACAGGGCAATCTCAAAGGAGATTGAAGAAAGCTAGCGTACAGAAACAGGAGTTTTTGACAGTAAGCGGAATTCCTACCATTGCATCGGGCGTGATGATACACCAACCAATACCGCAAGTCCTACCAGCAAATATGGCCATAAATGTTCAGGCAGTAAATGGAGGTAACATTATACACGCTCCCAATGCGGTGCACCCAATGGTGATACCAATCATGGCCCAACCAGCCCCCATTCATGCCTCCGCTGCATCTTTCCAGCCTGCAACTTCTCCTATGCCAATTTCTACATACACTCCAGTTCCATCGCAATCATTCACCTCTTTCCAGAGCTCTATTGGCTCCATACAGTCAAATAGTGATGTTTCATCTATCTTCTCGAACATGAATGTTCGCGTAAACACTCCACGCTCTGTGCCAAACTCTCCGAATGATGGATATTTACACCAGCAACATATCCCACAGCAGTATCAGCATCAAACTGCCAGCCCTTCTGTTGCCAAGCAGCAGAAAACTTTTGCACATTCTCTTGCATCTGCATTATCTACCTTACAAAAAAGAACGCCTGTAAGTGCCCCTTCCACCACTATAGAATCACCATCCTCACCAAGTGATTCCAGTCATACCTCTGCATCCAGCAGCGCTATCTCTTTGCCTTTCAGCAATGCTCCTTCTCAGCTCGCCGTGGCCAAAGAACTTGAGTCCGTCTATTTAGATTCCAATAGATACACCACCAAGACTAGGAGGGAAAGAGCAAAATTCGAAATTCCTGAAGAACAAGAAGAAGATACCAATAACAGCAGCAGTGGTAGTAATGAGGAGGAGCACGAGTCGCTAGATCATGAATCTAGCAAAAGCCGAAAGAAATTGTCAGGCGTAAAATTGCCGCCTGTACGTAACCTACTGAAACAAATTGATGTTTTCAACGGTCCCAAAAGAGTTTAA	1.51825	-2.88017	-2.82356	-2.5657	0	-2.94054	-3.03914	-3.02272	NA	14.1	1.68124
YKR082W	TGAAGTACATTAGGATAGCCAT	ATGAGTGAAAAAAAAGTACATCTTCGTTTGCGGAAGGAACTTAGCGTACCCATTGCGGTGGTTGAAAACGAATCCCTGGCGCAGTTGTCTTATGAAGAGGAAAGCCAGGCCTCTCTAATGGACATTTCCATGGAGCAGCAACAGTTAAGGTTACATTCGCACTTTGATAATTCCAAGGTTTTCACAGAAAATAACAGATACATAGTAAAAACCCTTCAAACAGACTACAGTAGCGGATTCAGTAACGATGACGAATTGAATGGATATATCGATATGCAAATTGGATATGGACTAGTCAATGACCACAAGAAGGTTTACATCTGGAATATTCACTCCACTCAAAAGGATACGCCCTATATAACTGTACCATTTCGTTCTGATGATAATGATGAAATAGCAGTCGCGCCCAGGTGCATACTAACTTTCCCTGCTACAATGGATGAGTCTCCATTAGCACTGAATCCTAATGATCAGGACGAAACCGGAGGGCTTATCATTATCAAAGGTAGCAAAGCGATATATTATGAGGATATCAACTCCATAAATAATTTGAACTTTAAGTTATCTGAAAAATTCTCTCACGAGTTAGAATTACCCATCAACTCTTCGGGCGGAGAGAAGTGTGACCTAATGTTAAACTGCGAACCTGCTGGTATAGTGCTTTCTACAAATATGGGCAGAATATTTTTTATAACCATTAGAAATTCCATGGGTAAACCTCAACTGAAGTTAGGCAAACTATTAAATAAACCTTTCAAATTGGGTATCTGGTCCAAAATTTTCAATACAAACAGTTCAGTTGTCTCATTACGAAATGGACCTATCCTCGGTAAGGGGACAAGGTTAGTATATATTACTACTAACAAAGGAATTTTTCAAACATGGCAGTTGTCTGCCACGAATTCCCATCCAACAAAATTGATTGATGTAAACATTTACGAAGCCATTTTAGAGTCGCTCCAGGATTTGTATCCATTTGCTCATGGTACGTTGAAGATTTGGGACTCTCATCCATTACAAGATGAAAGTTCACAACTTTTCCTGTCATCTATTTACGACAGTTCATGCAATGAAACATATTATATTCTTTCCACGATTATCTTCGATTCTTCTTCTAATAGTTTTACTATTTTTTCCACTTATAGATTGAACACTTTTATGGAGTCAATAACCGACACAAAGTTTAAGCCTAAGATATTTATACCTCAGATGGAGAATGCTAACGATACCAATGAGGTAACTTCCATTTTGGTAATGTTCCCCAATGCTGTTGTCATTACTCAGGTGAACTCAAAATTGGACTCTAGCTATTCAATGAGAAGAAAGTGGGAAGATATTGTTAGCCTTAGAAATGACATTGATATAATTGGTTCTGGTTACGACTCAAAATCTTTGTATGTTTTAACGAAACAAATGGGGGTGCTACAGTTTTTTGTGAAAGAGAATGAGGAAACAAATTCTAAACCGGAAGTTGGGTTTGTCAAATCTCATGTTGATCAAGCTGTTTATTTCTCCAAAATAAATGCAAATCCCATAGATTTCAATTTACCTCCAGAAATTTCACTAGATCAAGAATCTATAGAGCATGATTTAAAATTAACCAGCGAGGAGATTTTTCATTCCAACGGCAAGTACATACCCCCTATGCTAAATACGTTGGGGCAACATCTCTCTGTCCGTAAAGAATTTTTTCAAAATTTCCTGACATTTGTTGCTAAGAACTTCAACTATAAAATATCACCCGAACTGAAATTGGATCTGATCGAAAAATTTGAGATCTTGAATTGCTGTATTAAGTTCAATAGTATCATCAGACAATCTGATGTATTGAACGATATATGGGAGAAGACTTTATCAAACTATAATCTGACACAAAATGAACACTTAACTACTAAAACAGTTGTAATCAACAGTCCCGACGTATTTCCAGTAATCTTTAAACAATTTTTAAACCATGTTGTGTTTGTTTTGTTCCCATCACAAAATCAAAATTTCAAACTAAATGTTACCAATTTAATCAACTTATGCTTTTATGATGGAATTCTTGAAGAAGGTGAAAAAACTATAAGGTATGAACTTTTGGAGTTAGACCCGATGGAGGTTGATACATCCAAGCTACCATGGTTCATAAACTTTGATTACTTAAACTGTATCAATCAATGTTTTTTTGATTTTACATTTGCGTGTGAGGAGGAAGGAAGTCTGGATTCTTATAAAGAGGGCTTGTTAAAGATTGTGAAAATTTTATATTATCAGTTCAACCAATTTAAAATATGGATCAACACGCAACCCGTTAAATCTGTGAACGCCAATGATAATTTTATAAATATCAACAATCTTTATGATGATAACCACCTGGATTGGAACCACGTCCTTTGTAAGGTAAATCTAAAAGAACAGTGTATTCAAATAGCAGAATTTTACAAAGATTTATCTGGATTGGTGCAAACATTACAAACTTTAGATCAAAATGACTCAACAACCGTATCGCTATACGAAACATTCTTCAACGAATTCCCTAAAGAGTTTAGCTTTACATTATTTGAATATTTAATCAAGCATAAAAAATTGAACGACCTCATCTTCAGGTTCCCACAACAACACGATGTTTTAATACAGTTTTTCCAAGAGTCCGCTCCAAAGTACGGTCATGTAGCATGGATCCAACAGATTCTGGATGGGTCGTACGCAGATGCCATGAATACTTTAAAAAACATTACTGTTGATGATTCAAAGAAGGGCGAAAGCTTGAGCGAATGTGAATTGCACTTGAATGTTGCAAAATTAAGCTCGTTGCTAGTTGAAAAGGATAATTTGGACATTAATACTTTGAGAAAGATCCAATATAATTTAGATACAATTGATGCTGAGAAAAATATTTCAAACAAATTGAAAAAGGGCGAAGTTCAGATATGTAAACGCTTCAAGAATGGCTCTATCAGGGAAGTTTTCAACATATTAGTGGAAGAGCTTAAATCAACAACAGTAGTCAATCTATCGGATCTCGTTGAGTTGTATTCTATGCTCGACGATGAAGAGAGCTTATTCATACCGCTAAGGCTTCTTTCTGTTGATGGAAACTTACTGAATTTTGAAGTTAAAAAGTTCTTGAATGCTTTGGTATGGAGAAGAATCGTTCTACTAAATGCTAGTAATGAAGGAGATAAACTGCTTCAGCATATAGTCAAACGTGTTTTTGATGAAGAACTACCCAAAAATAATGATTTCCCCTTGCCCAGTGTGGATCTTTTATGTGACAAATCGTTACTGACGCCAGAATACATAAGCGAAACATATGGCAGGTTTCCTATTGATCAGAATGCCATACGTGAAGAGATATATGAAGAAATATCTCAAGTGGAAACGTTGAACTCAGACAACTCACTCGAGATAAAGTTGCACTCGACTATTGGTTCTGTAGCGAAAGAAAAAAACTATACCATCAACTATGAAACCAACACTGTAGAATACTAA	1.90244	-3.13515	-2.91356	-2.87615	0	-3.17339	-3.09504	-3.16307	-3.05985	14.1	1.34242
YPL228W	TATTCGACACTGAAAGATCTGCTGGGAATACTATACTGATATTTCCAAAATATCCCTTATAAATTGAATCTGGAATAGCACTTCTTTTTTTAAAAAACCTTGAATTGTTGGTAGCATTTCTATCCTCCCACT	ATGAGTTACACTGACAACCCTCCTCAAACAAAAAGAGCTTTATCGTTAGACGATCTGGTGAATCACGATGAAAATGAAAAGGTTAAATTACAAAAATTAAGTGAGGCGGCTAATGGCAGCAGACCTTTTGCCGAAAATTTAGAATCTGATATAAATCAAACGGAAACGGGCCAAGCTGCTCCGATTGACAATTACAAGGAGAGTACTGGTCATGGCTCGCACTCACAAAAACCTAAATCACGCAAGTCATCTAATGATGATGAAGAAACCGATACGGATGACGAAATGGGTGCAAGTGGAGAAATTAATTTTGATTCAGAAATGGACTTTGACTATGATAAACAACATAGAAATTTACTATCCAACGGATCACCTCCTATGAATGATGGTAGTGATGCCAATGCGAAGTTAGAAAAGCCTTCTGATGATTCAATTCATCAGAATAGCAAGAGTGATGAAGAACAGAGAATACCGAAACAAGGTAATGAAGGGAACATTGCCAGCAACTATATAACCCAAGTACCTCTGCAAAAGCAGAAGCAAACTGAGAAGAAGATAGCGGGAAATGCAGTAGGAAGCGTGGTCAAGAAGGAAGAAGAAGCGAATGCAGCTGTAGATAATATTTTTGAAGAGAAAGCTACTTTACAATCAAAAAAGAATAATATCAAGAGAGATTTGGAGGTTCTGAATGAAATATCTGCGTCTTCCAAGCCCAGTAAGTACAGGAATGTTCCAATTTGGGCACAAAAATGGAAACCTACTATCAAAGCTCTTCAAAGTATAAATGTGAAAGATCTCAAAATTGACCCATCTTTTTTAAACATTATTCCCGATGATGACTTAACAAAGTCAGTACAGGACTGGGTTTATGCTACAATATACTCAATTGCTCCTGAACTAAGATCCTTCATTGAGTTAGAAATGAAATTTGGTGTTATTATTGATGCGAAAGGCCCAGATCGTGTAAATCCACCAGTTTCTTCACAATGTGTTTTCACTGAGCTTGATGCCCATCTAACGCCTAATATTGATGCATCTTTGTTCAAAGAGTTGAGCAAATATATTCGTGGTATTAGCGAAGTCACTGAAAATACAGGTAAATTCAGTATTATTGAATCCCAGACAAGAGATTCCGTCTATAGAGTCGGACTATCCACGCAAAGACCAAGGTTTTTGAGAATGAGTACAGATATTAAGACTGGGAGGGTAGGACAATTTATAGAGAAAAGACATGTAGCCCAACTACTATTATATTCACCAAAAGATAGTTACGACGTTAAAATCTCCCTAAACTTGGAATTACCTGTACCTGACAACGATCCGCCAGAAAAATATAAATCTCAAAGCCCAATTAGTGAAAGGACGAAAGACCGTGTTAGTTACATTCATAATGATTCCTGTACCAGAATTGATATTACAAAAGTCGAAAATCATAACCAAAATTCAAAAAGTAGACAATCAGAGACCACTCACGAAGTGGAACTAGAAATCAACACGCCTGCACTGTTAAACGCCTTTGATAACATAACGAACGATAGTAAAGAATATGCATCTCTTATTAGAACGTTTCTGAATAATGGTACAATTATTAGAAGAAAGTTATCGTCTTTATCATATGAAATTTTTGAAGGTTCAAAGAAAGTCATGTAA	1.64187	-2.85613	-3.05857	-2.96603	0	-3.02871	-2.98387	-2.96918	-2.99147	14.1	2.12057
YGR198W	TGAACACGCCAGCTGGAAAGAAGTTCAATACCAACTTGCCCA	ATGCCTAACTCAAATGTTCGGATTCCTCCTACTGTTCCATCGAAGATAATAGATGTGGTCGACCAAGCGCTAAGAGCGCGACTCTTAGGTGGCAGCACCTTCAATTCAGGGTTTGATAGTTTAGATTCCGTACTTAACTTACAGTTTAGACTACATTACCATGTTATTGGATCGAATGGGCCTGCAAAACCAGTTTGTGATGTTTTACTGAAGGAAAGTCAAAATTTAGAAAAGAATATGAGTATGATGGAGGAGTTGAATGACTATCCGGAGATTACAAAACTAGTGGAGAAAATTCTGTTCAATTGCCTCGGTATTCTTTTCTTCCACAGGGGCCAATTTCAGGAATCGCAGCGGTGCTTGCTGCACTCGTTGAAAATTCATAATAACACTGCATCGCAAAAAACAGCACTTATGGAGCAGTATGATAGGTATTTGATCGTAGAAAACCTGTACTACCGTGGTCTAGTTTCGCAAGACATAAATATCATGCAAAATGTTTTTTACAAAGAACTACTGGCCCACGTGGATACGATCCCTCCCGAATCAAACGGTCTTCTTTTCGAATACATCAGCTTGATCGTCGCAAAACTCAGGTTCAATCAAATTCAGGATTTAGCAGAAAATTTTAAAACTACCGTCGAAAATCCTTTTATTCTTTTCCTTTACATGATAAAGAAGTTCCAGTCACCTCTCAAAAAGCACATTGATAATGATGATCTTTATTTGAAGTTCGGACAGAACGTTTTGTTGAAGGCCAAATTTCCTACTGCTAGTGAGACAAATGATGAAGCTTTGGAGCATTTTAATGTCTTTTTGCAGTATTATTTCAAATTCACTCACATAAAAAAAATAAAAGTGAATCCCAGTTGGTATAATTTCATAATATCTTCAATGGAAAAGACTTTTCAAAGTATTGAAGTTTCGAAAACAGCAATGTTTCTTTTCCAAAACCTAAGCGATAACAGTAATGACGAAATAAAGAAGAAGACATTTAAAAGAGAATCTATACTAAATTTTGTTAATTTTGTGAAATACAACGACAAGTACTATCAACTGCACGATAACTCCCACCGTGACATAATTTCATTCATTGATGCGTATTCTTTTATTTTACAAAACTCCTCCAAAACCGATTCAATCGAAAATGTTTTTGATTACGATAATACGGTATCTACGTTTGCGACTTCCTTGAATTCCTTCTACAAAGAATATAATTTGCCATTAATGAGCCAATCAGAATCTTTAGATTGGCTAGAAAACAGCACCAGATGTGTATACCCAGGAAACATTTCGAAAGTTCTAACAAATGCGTGGTCAACATTGTACGAAATCAGAAAATATCAGTTAGATTTTCTTGTATCTAATAATTTGACTTCATATCTATGTAATGCAATGATGCTGTCCACAAAAGAAAAAGACAATGCTGATGTAGAAGAGCAGGAAGAAGGAGAGGAGGAGAAGGCATTACGTGAATTACAATTTAAATATTCTTACACTCTAGCACAACAGAGGCACATTGAAACTGCAATCAAGACTCTAGAATCATTGATATTAAGTAAAAACCCAAATTACTACAAAGCTTGGCATCTATTAGCTCTTTGTAGGTCTGTGCAAGAGGATAAGGAAATGTCGTACAAGATAGTTTGCTCTGTTCTAGAAGCTATGAATGAAAGTCTTCAGAACAATACTTTACTTCTGAATGATAGATGGCAATTTATTCACCTAAAATTAACGCAATTGGCGCTAATTGAAGAAATTTTTGGCACTTTAGAGGCACTGGAGACACTTCCAGAGGTCTTTGAATTATACGCAACATTATTTCCAGATTCACAACCTGAATTGAACAGCATGGGTCCCAAATATTCTCAAACTAAAGAATATCTTTTACAAATGGTGTGGATTTTTGCTGCAAATATGTACATGAGAACAAAAGACAATGATGAGGATGCCAAGGCCGCCATCAAAGAAGCCTCCAATGTCGAAAGTAAATTCAAGAATTTAAATTGTAATATTGCTAACGGTTATTTATCAATAATAAAAGATGAACCAGGCGTGGCATTAAAGGAATTTGAAACAGTTCTGTACTATGATGAGAATAATTTAGATGCCTTGGTCGGATTCGCTGAATTAATTTTCCCTGAAGAACTAGGCGTCGAGGAAACTAATCTTGAGCGTTATTATACTCTCAGCCTTGATAAAAAACCAGGTAAGAGGGCCAAACTTACGTTCGTTAATGACACAGATAGGTCAGCAGCGTATGCAAGACTAAAATTTCTATTGGAGTGCGCAATACTAGAATCGATCGAGGCTTACTATTCCCCAGAAGTTTGGTGGTATTTGTCCCTCATTTACGAGAAATATCAAGATGACGAGTACAAAAACTCTTTGCTAAAATGTATTAAATACCAAGAGTTGAATCCCATTCGCTCCCTAAGGTATTGCAATTACTAA	1.80475	-3.26545	-2.99541	-2.9394	0	-3.12542	-3.15925	-3.08075	-3.18531	14.1	1.62325
YOR160W	CATGAAAATACTCGTTGACAGATCAGTATCAAGGATTTATTGAGGATATACTAAGGATTAACTTGCGTT	ATGGACAACTTACAGGTATCTGATATAGAAACTGCTTTACAATGCATATCGTCTACTGCATCTCAAGATGATAAAAACAAAGCGCTTCAATTTTTAGAACAATTCCAAAGATCAACTGTTGCCTGGTCTATTTGCAATGAAATATTGTCTAAAGAAGATCCTACAAACGCTCTTCTAGAATTAAATATTTTTGCTGCGCAAACTTTAAGGAATAAAGTCACATATGATCTATCACAATTAGAAAATAATCTACCACAATTCAAGGATTCTTTGTTGACGCTTTTATTATCGCATAACCAAAAATTGATTATTACACAACTGAATGTCGCGTTAGCACGTTTGGCGATCCAATTTTTAGAATGGCAGAATCCAATTTTCGAGATCATTTCATTGTTGAATTCTTCACCATCTATATTATTAAACTTTTTAAGAATTTTACCTGAGGAAACCTTAGACATTGCATCTACTTCCTTGACAGAAGTGGAATTCAATTCCAGAATTCATGAACTAATTGATCCGATAGCAGAAGATGTATTGAAATTCCTTGTATCATGCATAGACCTATTACAAAATACAGACGGGAATTCCAGCTCATCTATTTCATTAGAACAAATTTTACGGTGTTTGAACTCTTGGTCGTATGAATTCCCTGTTGAACAGTTGCTAACCGTACAACCCTTAATAAATCTCGTGTTTGAAACTATTTCCAATGGTAATGAAAGTGACATGGAGGCATTCGATTCCGCTATTGATTGTCTCTGCGTTATCCTCAGAGAAAGCAGAGATACTACTAATGAGCAGTTGATTTCTGCTTTATTTCATCAGTTAATGCTTTTACAAGAAAAACTATTGCCTACTCTGTTCACAGACCATCCTTTGAACGATGAATATGATGACGATCTCCTAGAAGGTATGACACGATTATTCGTAGAAGCTGGCGAGGCTTGGTCAGTTGTCATTTCTAAAAACCCCGATTTTTTTAAACCAATGGTTTTGGTATTATTGATGTTGACCTGCAAAAATGAAGACTTAGATGTCGTTTCCTATACTTTCCCCTTTTGGTTTAACTTCAAACAAAGTTTAGTTTTGCCAAGATATCAAGAATCAAGAAAAGCTTACTCTGATATTTTTGTTAAATTAATAAATGGTATAATTACTCATTTACAATATCCATCAGGCCAGTTTTCATCTAAAGAGGAAGAAGATAAATTTAAAGATTTCAGGTATCATATGGGCGATGTGTTAAAAGACTGTACTGCAGTGGTGGGAACTTCTGAGGCTTTATCGCAACCACTAATAAGAATTAAGTCCGCAATAGAAAACAACAATAGCTGGCAAATAATGGAAGCCCCATTATTTTCCCTGAGGACTATGGCTAAAGAAATTTCGTTGACTGAAAACACTATATTGCCAGAAATCATTAAAATCATTTGTAACCTTCCAGAGCAGGCCAAGATTAGGTATGCATCAACATTAGTTCTTGGTAGATATACCGAATGGACAGCCAAGCATCCAGAACTACTAGAAGTTCAATTGCAATATATTTTTAACGGTTTTCAACTGCATGAGGGTTCATCGGATATGCAAAGTATAATCACTGCATCATCACATGCATTAATGTTCTTCTGTTCGGACTGCTCTAAACTATTAGTTGGGTATATTGATCAGTTGATTAATTTCTTCCTCAACGTGCAGAGTTCGATTGATATTGAGTCACAATTTGAACTATGTCAAGGATTAAGTGCAGTAATAAATAATCAGCCAGAGGCCAAAGTTTCAGTAATATTTCAAAAGCTCGTAGATGATAATTTGCGACAAATCGAGGCTTTGATTCCTCAATGGAAAGCAAATCCAACGCTCTTGGCTCCACAGATTGCTGATAAGATTGATTTGCTATATGCGCTTTTTGAAGAATTGAAACCGAGATACAATTATCCTCAGCAAGGATCGGAACCTTTACTCCCCAGGATAGAATTTATTTGGAAGGCATTAAGAACTCTGCTAGTTGATGCAGGTGCAATGACTGATAGTATTATCGTAGAAAGAGTAGCTAAATTGCTACGCAGAATTTTTGAGAGATTTCATGTATTTTGCGAGCCAATATTACCTTCTGTTGCCGAATTTCTAATCCAAGGTTATTTAACGACTGGATTCGGTTCCTATCTGTGGTGTTCTGGTTCCCTTATTGTTATATTTGGTGACGATGAATCATTCCCCATATCCCCGAGTCTGAAAGATGCTGTCTGGAAATTTGCCCTCTCCCAATGCGAGACGTTCATACTGAATTTCAACAAGTTTGATAAACTTCAATTAAACGATTATCATGAGGCAATAATCGATTTTTTCTCATTAATTTCAGACTTGATAATGTTTTATCCTGGCGCATTTTTGAATTCAACAGAGCTTCTAGGCCCCGTACTGAATGTTGCCCTCGAGTGTGTTAATAAGCTTGATAACTACGATGCTTACATATGTATCTTGCGTTGCTTAGATGATATCATATCCTGGGGGTTCAAGACTCCACCGATCTCAACAGTGTCCATCGAGATTGTTCCAGATGAATGGAGGAAGCAAGTTATTAACGAAGTCGTGATAGCCCACGGTAACCAATTGATATTAGTGTTATTCATCGGGCTGGTTACTACTTTTGAAAACACCGCTCATTCAGATGCCATCAGTTGTATTGTAAAATGTTTAAGGATATTGACAGAGGCAAACAACAACGATGCCACTATTTGCATCGATTGGATTTACAAAGTGGTGGAACAACTTGGCCAAGTAACCCTTAATGAAAGAGATAATTTGGCGAAGGCCGTGGTTGAGGGGTTGAATTCAAAGGATTACAGAAAGGTGAGGGAAGGAATTAGGGCGTTTGTTGGATGGTATTCAAGAAAGAATATCAATTCGAGGTTTGAATAG	1.5783	-3.11203	-2.95794	-2.91369	1	-3.1677	-3.1499	-3.19167	-3.11874	14.2	1.83885
YOR147W	CATACAGATTATCAGGTGGTGGGAGGTTTATAAAATTC	ATGCTAATCACACGTTTACGGGTCCCTACAATAAAGCGGCCACTGCTTCCAATTACAAGTCATCTCGTAAGACACTGTATTCGAACTTACGTCGCAACTAATCATGGAAATGTCAGACCTTTTATAACACCTTACAAGAGTTCGTTACCTGTTAGATGTTTGATCGCCCAAAGGCACATCCGAACATTTCCAAGCAATGACAAGTTCACTACCAAGGCTTCCAATATTGAGACTATTTTGCTGAGAAAAAATAATGAGCGAGAGTTCAAGCAATCGCTTCTAGCAGATGCAAAGAATTTTCAAGAAAGGTTCAAAATCAATCTAAAGTGGATTCTTATTAAAAACAACAGGCCGTTCTCTCTGAATGAAATAAGTATTATAGCGTCTTGGCTGATATTGTCACAAATTCTATGGCTCATTCTGAGCACCACCACTTTCATTTCGTTCTATCTATTCGTCATTAACTCTGTTTTCAGTCAGGAATACATCCATGAGAAGAAAATCTATGAAAGGCTTCTAAAATGGTTGTTGAAAGATCATAAGTGCTCCAATCAAGATTTGGAAATCACATTTTCTCCGGAAGATAAAGCATCAATGCTTGTGCTCTCTCCAGACTGGGAGTCAAATTCAATACTTATAAAAAGGCTAAATGTCAGGGATGAGATTTTGGACTTAGACTTAAAATTTCACCACATTAACCTGAATGTTTCCCTAAAAAATTGGTTACTTGGCAGGGGACTAATTACAAATGTTTCAATATACGGTATTAGAGGATGTTTGAACTTATCCAATTTCATCAATTTAGTAAACTCTTTTCAAGGAGATCAAAAGACGGAGAATTTTTTGAAAACTTTAAATAACGTTGAAATTACTGACTCAGAAATTCTTTTGAAACAATCTCTGAGTGCCCAGGAAACTCCGAGTCTAAAATTTTCCATTTACAATCTATCTTTACCACGACTAAGACTGAACCATTTTATTTCTGATATTCTGAGTGCCAAAACATTTTCTGGTTCAATTAATAATTCTCTTTTCAACTTATTTAAGAGGCAACAAAAGTTAACAGCAGTTATTGAAAATAATAACAAAAATAGGATGGCAAGCTCGAAGTTTGATTTCACGGACAACAATCAGGAAAATTACCGCACAGTGACTCATCAGGATGATCCGAATTATGTAACGACGTTAAGATTGAACTTTATCAACATTAATGATTTAAAATTTAATGGCGATGGTAAGTTCAACTGGTTGAAAGACGGCCAAGTTGAAATACTTGCTGACATAATGCTAACAAATTCTACTTCTCATCTATCATCGGAGTCGAAATATGCAGTGGTGGATTTGAAGGTAACTTGTAGGGACTTGAAGACAACTTTCCCTCAGGAACCTCCAGTATTATCGACAGGTGACAGTATTGTTTCATTGGATGAATTGAAACCTATAATAACATTTATTAACTCATATGAAGGGATGGCTAATCCTATATTGAAAGATTTCTCGGAAAACGAGAGATTGACCAATTCCATAATCTGGAACTCGCCAAATGTATCGATTAATAGGCAAAGGAAATCTTATCCTTTAACTACAAAAGTCACTTCCAATTCCACGAAGGAAATCATCAAGTTTCATAATCAACCAAATACTAATGCAAACGAAATTGTTTTACGCTGTAAGATGGTCAAAAACTTGTCAGATTTACAGCTTATTAACATTAATCAAATACTAGACCAAATTACCATGGAGCTATATGTTGATTTAACCAAAATAGTAGAAGATTGGGAGTTTAAAAACAAAAATGATTGGATGAAACAATGGGGTACTACCTTTGCATCCCAATTATTGTTGTTTGGGTTTGGTGCCATGGTTTGA	1.49927	-3.34987	-3.26201	-2.91452	0	-3.05907	-3.29682	-3.32675	-3.23388	14.2	1.57978
YDR180W	TAACAACAAGTCACATTCGAGTGCTCCACTTATAGCAATTTTTCTTTTGTGTATTGGTTTGCTCCTGTGTGCTCAGGCTTTTCGTTTGTTGTGAGAGTATTGTTCTTATAACTATTCATTTTTTGAAAGAATTGGCGGCTAGCA	ATGTCGTACCCAGGGAAAGACAAGAATATTCCTGGAAGAATAATAGAGGCCCTAGAAGACCTGCCTTTGAGTTATCTGGTTCCTAAGGATGGGTTAGCCGCGCTAGTAAATGCCCCAATGCGGGTTTCTTTACCTTTTGACAAGACTATCTTTACCAGCGCTGATGATGGCAGAGATGTTAATATAAATGTTCTAGGTACAGCTAACAGCACTACTTCTTCCATAAAGAATGAGGCCGAAAAAGAAAGGCTTGTTTTCAAAAGACCCAGTAATTTTACGTCATCAGCCAATTCTGTTGATTATGTCCCAACTAACTTTTTGGAAGGATTATCACCGCTAGCGCAGAGTGTTCTATCAACCCATAAAGGGTTGAATGATTCCATTAACATCGAGAAAAAAAGTGAAATAGTAAGCAGACCGGAGGCAAAGCATAAGCTCGAAAGTGTGACTTCGAATGCTGGTAACTTGAGTTTCAACGACAATTCTTCCAACAAGAAAACCAAAACTTCAACAGGTGTAACCATGACACAAGCGAATTTAGCGGAACAATATTTGAATGATCTTAAAAATATTTTAGATATTGTTGGATTTGACCAAAACTCTGCTGAAATTGGAAATATCGAGTACTGGCTCCAGTTGCCAAATAAAAAATTCGTTTTAACTACAAACTGCTTAACCAAATTACAAATGACAATTAAAAATATTACCGATAACCCACAGCTATCGAACTCAATCGAAATAACATGGCTTTTGAGATTGCTTGATGTGATGGTTTGTAATATAAAGTTCAGTAAAAGCTCTTTAAAGATGGGTTTAGATGATTCTATGTTACGATATATTGCTTTGCTTTCTACAATTGTACTATTCAATATTTTTTTACTGGGTAAGAATGACAGCAACTTACATCGGGAATCATACATCATGGAACCGGTGAATTTTTTAAGCGACTTGATAGAATCTCTAAAAATATTAACAATTGAATATGGTTCTTTGAAGATAGAATTTGACACTTTCCAGGAGGCCCTAGAATTGCTACCGAAATACATACGTAACGGCCCTTTTCTGGATGATAATGTCACGGCAAAGCTTGTGTACATCTTTAGCGACTTGCTGATGAATAATGACATTGAAGCAACTACGAATATCCAATTTCAAAGTTTTTGGGATAATGTGAAGAGAATCAGCTCTGATATTTTAGTTTCATTATTCGGTAGTTTTGATCAACAGAGAGGATTTATTATAGAAGAACTACTATCTCATATCGAAAAGCTTCCCACTAAGAGAATACAAAAAAAACTAAGAAAAGTTGGTAACCAAAACATTTATATCACTGATTTTACCTTTACTTTAATGTCAATGTTAGAGAATATTAATTGCTACTCCTTCTGTAATCAGATGAAGGATATTGCACCAGAGAATATTGATCTATTAAAGAACGAATACAAAAAGCAAGAAGAATTTCTTTTTAACATTGTTGAGCATATAAATGACACAATACTGGAAAGGTTTTTCAAGAACCCGTCCGCTTTAAGGTATGTAATTGACAACTTTGTCCAAGATCTATTATTGCTAATTTCCTCCCCTCAGTGGCCTGTAACAGAAAAAATACTAAGCTCTTTGTTAAAGAGACTTCTAAGTGTATACAGCCCATCCATGCAAGTTTCTGCAAACATTGAAACAATATGTTTACAACTTATAGGGAATATTGGTTCTACAATTTTTGATATTAAATGCTCAACTAGAGACCATGAAGATAACAACTTGATTAAAATGATTAATTACCCCGAAACTTTGCCGCATTTTTTTAAATCATTTGAAGAATGCATTGCATATAATGAAACGATCAAATGCCGTCGTTCTGCAACAAGATTCCTTTGGAATTTAAGGCTCGGTACGATCTTGATATTAGAAGAGTATACAAAGGATGCCAAAGAACAAATTATAACCGTTGACAATGAATTGAAAAAAATATTGGAGCAGATAAAAGATGGTGGACTTGGACCCGAATTAGAGAACAGAGAAGCAGATTTTAGTACGATTAAATTGGATTATTTTTCTATTTTGCACGCCTTTGAACTACTGAATCTATACGATCCATACTTGAAGTTGATATTATCACTTCTAGCCAAGGATAAAATCAAACTGAGATCGACTGCTATTAAATGTCTCTCGATGTTGGCTTCAAAAGACAAAGTGATACTTTCAAACCCAATGGTTAAAGAAACTATTCACCGGCGTTTAAACGACTCATCTGCATCTGTCAAGGATGCCATTCTAGATTTGGTCAGTATTAATTCTTCATACTTCGAATTTTATCAACAAATTAACAACAACTATAACGATGATAGCATAATGGTAAGAAAACATGTGTTAAGAATTAATGAAAAAATGTACGACGAGACGAACGACATCGTCACGAAGGTATACGTAATAGCAAGAATCCTAATGAAAATAGAAGACGAGGAGGACAATATAATTGATATGGCTAGGCTGATTTTATTAAATAGATGGATATTAAAGGTACATGAAGTATTGGACCAGCCCGAAAAGTTGAAAGAAATTTCTTCTTCAGTCCTACTAGTAATGTCCCGTGTGGCTATAATGAATGAGAAATGCTCCCAACTTTTCGACTTGTTTCTCAACTTTTATCTCCTAAACAAAGAAGCGCATTCAAAAGAAGCATACGATAAAATCACTCACGTTCTAACCATTCTTACCGACTTTTTGGTACAAAAAATTGTCGAGCTCAACTCAGATGACACAAATGAAAAGAATTCGATTGTTGATAAACAAAATTTTTTAAACCTTTTGGCGAAGTTTGCTGATTCTACTGTGTCATTTTTGACTAAAGACCACATTACAGCATTGTATCCTTATATGGTATCGGACGAAAAATCTGACTTCCACTATTATATCTTGCAAGTCTTTAGATGCACTTTTGAAAAATTGGCCAACTTTAAACAGAAATTTTTGTATGACTTAGAGACGACCCTTTTGAGTAGGCTACCAAAGATGAATGTAAGAGAGATAGATGAAGCTATGCCTCTTATCTGGTCTGTTGCCACTCATCGTCATGATACTGCTAGAGTAGCTAAAGCATGTTCATCCTGTCTTTCCCATTTACATCCATATATAAATAAGGCAAATAACGAGGAAGCTGCCATTGTAGTTGACGGAAAATTGCAAAGGCTGATATATTTATCCACCGGTTTTGCCAGGTTCTGCTTTCCTAAACCCTCCAATGATAAAATTGCATTTTTACAAGAAGGTGAAACCCTGTATGAACATATTACCAAATGCCTACTTGTACTATCTAAAGACAAAATTACACACGTAATAAGAAGGGTTGCTGTGAAAAATCTCACTAAATTATGTGGAAATCATCCAAAACTATTCAATTCAAGACACGTTCTACATTTACTGGACAAAGAATTTCAGAGCGATCAGCTAGATATTAAACTAGTAATTCTAGAAAGTTTATATGATCTTTTTCTACTGGAAGAAAGGAAGTCAGTGAGAAACACTGGCGTTAATAGCACTTTGTCTTCGAACTCCATTTTGAAAAAGAAATTACTGAAAACGAATAGGGTAGAGTTTGCAAATGATGGAGTATGTTCAGCGTTGGCTACTAGATTTTTAGACAATATTCTCCAACTATGTCTCCTACGTGATCTAAAGAATTCTCTCGTAGCTATTCGATTATTAAAGTTGATTTTGAAATTTGGTTACACAAATCCCTCTCATTCAATTCCAACTGTAATTGCTTTATTTGCCTCTACTAGCCAGTATATTCGTCATGTCGCCTATGAGTTGTTAGAAGATCTTTTTGAGAAATACGAAACGCTAGTATTCAGTAGTTTATCTCGAGGGGTTACAAAAGCTATACATTATTCTATTCATACAGATGAGAAGTATTATTACAAGCACGATCATTTTTTGTCTTTACTTGAAAAATTATGTGGAACTGGAAAAAAAAATGGCCCAAAGTTCTTTAAAGTTCTGAAGAGAATCATGCAATCCTATTTAGATGATATCACCGATTTAACATCAACAAATAGTAGTGTTCAAAAGTCCATTTTCGTTCTCTGCACTAACATTTCGAATATCACATTTGTTTCTCAGTACGATTTGGTGTCCCTACTCAAAACCATTGATTTAACTACAGATAGATTAAAAGAGGTTATCATGGATGAAATAGGTGACAATGTTTCATCGCTATCCGTATCAGAAGAAAAGCTCAGTGGAATAATTTTAATACAGTTAAGCTTACAGGATTTGGGTACTTATCTACTGCACTTATACGGGTTAAGGGATGATGTGCTTTTATTAGATATTGTAGAAGAATCAGAATTGAAGAACAAACAACTCCCTGCAAAGAAGCCGGATATCAGTAAGTTTTCCGCACAGTTGGAGAATATTGAACAGTATTCATCAAATGGCAAGCTTCTTACATATTTTAGAAAACACGTGAAGGATACGTAA	1.4621	-3.36181	-3.0511	-3.30921	0	-3.27218	-3.16003	-3.17687	-3.107	14.2	2.15836
YOR204W	CAAGAAAAGCATTTCATATT	ATGGCTGAACTGAGCGAACAAGTGCAAAATTTAAGCATCAACGACAACAACGAGAATGGTTATGTTCCTCCTCACTTAAGAGGAAAACCAAGAAGTGCCAGAAATAACAGTAGCAACTACAATAACAACAACGGCGGCTACAACGGTGGCCGTGGCGGTGGCAGCTTCTTTAGCAACAACCGTCGTGGTGGTTACGGCAACGGTGGTTTCTTCGGTGGAAACAACGGTGGCAGCAGATCTAACGGCCGTTCTGGTGGTAGATGGATCGATGGCAAACATGTCCCAGCTCCAAGAAACGAAAAGGCCGAGATCGCCATATTTGGTGTCCCCGAGGATCCAAATTTCCAATCTTCTGGTATTAACTTCGATAACTACGATGATATTCCAGTGGACGCCTCTGGTAAGGATGTTCCTGAACCAATCACAGAATTTACCTCACCTCCATTGGACGGATTGTTATTGGAAAACATCAAATTGGCCCGTTTCACCAAGCCAACACCTGTGCAAAAATACTCCGTCCCTATCGTTGCCAACGGCAGAGATTTGATGGCCTGTGCGCAGACCGGTTCTGGTAAGACTGGTGGGTTTTTATTCCCAGTGTTGTCCGAATCATTTAAGACTGGACCATCTCCTCAACCAGAGTCTCAAGGCTCCTTTTACCAAAGAAAGGCCTACCCAACTGCTGTCATTATGGCTCCAACTAGAGAGTTGGCCACCCAAATTTTCGATGAAGCCAAGAAATTTACTTATAGATCCTGGGTCAAGGCCTGCGTCGTCTACGGTGGTTCTCCAATTGGTAACCAACTAAGAGAAATTGAACGTGGTTGCGATCTTTTAGTCGCTACTCCAGGTCGTTTGAATGACTTGTTGGAACGTGGTAAAATTTCTTTGGCCAACGTCAAGTATTTGGTTCTAGATGAAGCTGATAGAATGTTGGATATGGGTTTCGAACCTCAAATTAGACATATTGTCGAAGACTGTGATATGACTCCTGTTGGTGAAAGACAAACTCTGATGTTCTCAGCTACTTTTCCCGCTGATATCCAACATTTGGCCCGTGATTTCTTAAGTGACTACATCTTTTTGTCTGTTGGTAGAGTCGGTTCTACTTCAGAAAACATTACTCAAAAAGTCTTATACGTTGAAAATCAAGATAAGAAGTCAGCCTTATTGGATCTATTGTCTGCATCCACTGACGGTTTGACTTTGATCTTTGTCGAAACTAAGAGAATGGCAGATCAATTGACCGATTTCCTGATCATGCAAAACTTTAGAGCTACCGCCATTCATGGTGACCGTACCCAATCTGAGAGAGAACGTGCCTTGGCCGCCTTCAGATCTGGTGCCGCTACTTTATTGGTTGCCACAGCTGTCGCAGCTAGAGGTCTAGATATTCCAAACGTCACCCACGTTATCAACTACGATTTACCAAGTGATGTCGATGATTACGTCCATAGAATTGGTAGAACTGGTCGTGCCGGTAACACCGGTCTTGCCACTGCCTTTTTCAACAGTGAAAACAGTAACATTGTTAAAGGTTTGCATGAAATTTTGACTGAAGCTAACCAAGAAGTCCCATCATTCTTGAAGGACGCTATGATGAGTGCTCCAGGTAGCAGAAGCAACAGCCGTAGAGGCGGTTTCGGTCGCAACAACAACAGAGATTACCGTAAGGCCGGAGGCGCTAGCGCAGGCGGCTGGGGCTCTTCAAGAAGCAGAGATAACTCTTTCAGAGGCGGTAGTGGCTGGGGTAGCGATTCCAAGTCTTCTGGCTGGGGTAACAGCGGTGGTTCAAACAACTCTTCTTGGTGGTGA	2.82403	-2.63084	-2.76892	-2.82547	0	-3.02352	-2.56134	-2.84362	-2.50133	14.3	1.30103
YOR317W	TGTTGTTAAAAAACTCGTTAGGATACAATAAAAACTAGAACAAACACAAAAGACAAAAAAAGACAACAAT	ATGGTTGCTCAATATACCGTTCCAGTTGGGAAAGCCGCCAATGAGCATGAAACTGCTCCAAGAAGAAATTATCAATGCCGCGAGAAGCCGCTCGTCAGACCGCCTAACACAAAGTGTTCCACTGTTTATGAGTTTGTTCTAGAGTGCTTTCAGAAGAACAAAAATTCAAATGCTATGGGTTGGAGGGATGTTAAGGAAATTCATGAAGAATCCAAATCGGTTATGAAAAAAGTTGATGGCAAGGAGACTTCAGTGGAAAAGAAATGGATGTATTATGAACTATCGCATTATCATTATAATTCATTTGACCAATTGACCGATATCATGCATGAAATTGGTCGTGGGTTGGTGAAAATAGGATTAAAGCCTAATGATGATGACAAATTACATCTTTACGCAGCCACTTCTCACAAGTGGATGAAGATGTTCTTAGGAGCGCAGTCTCAAGGTATTCCTGTCGTCACTGCCTACGATACTTTGGGAGAGAAAGGGCTAATTCATTCTTTGGTGCAAACGGGGTCTAAGGCCATTTTTACCGATAACTCTTTATTACCATCCTTGATCAAACCAGTGCAAGCCGCTCAAGACGTAAAATACATAATTCATTTCGATTCCATCAGTTCTGAGGACAGGAGGCAAAGTGGTAAGATCTATCAATCTGCTCATGATGCCATCAACAGAATTAAAGAAGTTAGACCTGATATCAAGACCTTTAGCTTTGACGACATCTTGAAGCTAGGTAAAGAATCCTGTAACGAAATCGATGTTCATCCACCTGGCAAGGATGATCTTTGTTGCATCATGTATACGTCTGGTTCTACAGGTGAGCCAAAGGGTGTTGTCTTGAAACATTCAAATGTTGTCGCAGGTGTTGGTGGTGCAAGTTTGAATGTTTTGAAGTTTGTGGGCAATACCGACCGTGTTATCTGTTTTTTGCCACTAGCTCATATTTTTGAATTGGTTTTCGAACTATTGTCCTTTTATTGGGGGGCCTGCATTGGTTATGCCACCGTAAAAACTTTAACTAGCAGCTCTGTGAGAAATTGTCAAGGTGATTTGCAAGAATTCAAGCCCACAATCATGGTTGGTGTCGCCGCTGTTTGGGAAACAGTGAGAAAAGGGATCTTAAACCAAATTGATAATTTGCCCTTCCTCACCAAGAAAATCTTCTGGACCGCGTATAATACCAAGTTGAACATGCAACGTCTCCACATCCCTGGTGGCGGCGCCTTAGGAAACTTGGTTTTCAAAAAAATCAGAACTGCCACAGGTGGCCAATTAAGATATTTGTTAAACGGTGGTTCTCCAATCAGTCGGGATGCTCAGGAATTCATCACAAATTTAATCTGCCCTATGCTTATTGGTTACGGTTTAACCGAGACATGCGCTAGTACCACCATCTTGGATCCTGCTAATTTTGAACTCGGCGTCGCTGGTGACCTAACAGGTTGTGTTACCGTCAAACTAGTTGATGTTGAAGAATTAGGTTATTTTGCTAAAAACAACCAAGGTGAAGTTTGGATCACAGGTGCCAATGTCACGCCTGAATATTATAAGAATGAGGAAGAAACTTCTCAAGCTTTAACAAGCGATGGTTGGTTCAAGACCGGTGACATCGGTGAATGGGAAGCAAATGGCCATTTGAAAATAATTGACAGGAAGAAAAACTTGGTCAAAACAATGAACGGTGAATATATCGCACTCGAGAAATTAGAGTCCGTTTACAGATCTAACGAATATGTTGCTAACATTTGTGTTTATGCCGACCAATCTAAGACTAAGCCAGTTGGTATTATTGTACCAAATCATGCTCCATTAACGAAGCTTGCTAAAAAGTTGGGAATTATGGAACAAAAAGACAGTTCAATTAATATCGAAAATTATTTGGAGGATGCAAAATTGATTAAAGCTGTTTATTCTGATCTTTTGAAGACAGGTAAAGACCAAGGTTTGGTTGGCATTGAATTACTAGCAGGCATAGTGTTCTTTGACGGCGAATGGACTCCACAAAACGGTTTTGTTACGTCCGCTCAGAAATTGAAAAGAAAAGACATTTTGAATGCTGTCAAAGATAAAGTTGACGCCGTTTATAGTTCGTCTTAA	2.12163	-2.73075	-2.796	-2.82726	0	-3.08781	-2.80102	-2.81359	-2.85932	14.3	1.8451
YBL104C	TATCACGAACGTATAGAAGAATAAAC	ATGGGTCTCATCAAAAAAGTGACCCATTGGTCATATGATAATTTGATTGATTATCTTTCAGTGAACCCTACAAGAGATGAAGTGACCCACTATAAAGTGGATCCGGAAAATGAATCTGATGAATCAATTATTAAATTACACACTGTGAAAGACTTCGGCAGTATCACCTGCTTAGACTATTCAGAATCAGAAATTGGTATGATTGGAGTTGGTGAAAAGAATGGATATTTAAGGATTTTTAATATCTCTGGACAAAATTCCTCATCGCCAGCGAGCCATGCGCCAGTGGGCTTAAATGCCAATAACGAGACTTCTATGACAAATGCCAGCGGTGGTAAGGCAGCTCAGGCGGAAAATATAGTTGGATCTGTCTCAAATTTAAAGGATACCCAAGGGTACCCTGTTTCAGAAACCAATTATGATATACGTGTACGAGCAAAGAAGCAGCGGTGTATAAACTCTCTGGGAATAAATACGAATGGTCTTATAGCAATGGGTCTTGACAGAAATAAGCATGATTCATCTTTACAAATTTGGGACATGAATTATCATGATGATTCGCATGAAACTATCAACCCAATGTTTAGTTATTGCACAAATGAAAGCATAGTATCCCTAAAGTTCCTCAACGATACCAGTGTATTGGCTGCAAGTACGAAATTTTTGAAAGAAATTGACGTCAGATCCCCCAACCCAATTTATCAACATCCGACACGATTGACGTATGATATCAAACTGAACCCGTTTAACGATTGGCAATTTAGTACTTATGGGGATGATGGGACCTTAGCTATTTGGGATAGGAGAAAATTATCTGACCAAGCTTCACTTGGTGATTTAAATGTAGCTTCCCCTTTATTAACTTTTGAAAAATTGGTTGGATCCGGTGCAGCGTCAAGGAAATACATGAACTCTTGCTTTAGGTGGTCATGTGTGAGGAACAATGAATTTGCCACCTTACATAGAGGTGATACCATCAAAAGATGGAGGTTAGGCTATTACTGCGATAGCAATCGTGATATTGCGGCAGATGACGATAACGAGATGAATATTGAGAATTTGTTTGTTTCTTCCGTGCATGACACAAATACGATGTACGATAGAGTTGCTACATTTGATTATATTCCAAGAAGTAATAATGGAACAAGTCTAATCTGTATGAGACAATCGGGAACAATATACAGAATGCCAATTTCAGAGGTATGCTCCAAGGCTATACTCAATAATAGGAACTCTCTCTTATTGTCAAATTTTGAAAATACTGAGATAGATGAAATTAGAGTCAACAATGAGCATGAAAAGTCCAACTTAGAGAATGTAAAAACAATCCTAAAGAATCTATCGTTTGAGGATTTAGATGTTAGCGAAGATTACTTTCCGTCTGGACATGATGAACCTAATAATGAAATTGAGTACTCCGAGTTGAGTGAAGAGGAAAATGAAGGGAGTAATGATGTCCTTGACAGTAAGCGTGGATTTGAACTGTTCTGGAAGCCAGAAAAACTTCTGGAAAAAGATATAAGTGTAATAATGAGGACGCGAGCTTCATTGGGATATGGTTTGGATCCAATGAACACGGTAGAGATGATTGATTCTTCTAAAAATCTACAAAACAATGCTTATATAAGGAACACATGGAGGTGGATCGCGATTGCAAAGGCTTCTGTTGACGATGGTACGATGGTTTCTGGTGATCTTGACTTAGGTTACGAAGGTGTGATAGGTATTTGGAATGGTATAAACGGAATATCGAACCAAGACAGATATAGACAAGAGACAATTCTTTCTGATAAACAACTAAATAAAGAAATGGAAAAAATCATCAAACTAAGAAGGAAAAATAGGGATCGGAACAGTCCTATTGCCAATGCCGCTGGTTCACCAAAGTACGTTCAGAGAAGACTCTGTTTAATTATCTCAGGATGGGACCTTTCCAGATCTGATTATGAAGACAAGTACAACATAATTATGAAAAACGGCCATTATGAAAAAGCTGCCGCTTGGGCGGTATTTTTTGGTGATATCCCAAAGGCTGTAGAAATATTGGGATCTGCAAAAAAGGAAAGATTGAGACTAATTGCCACCGCTATTGCAGGTTACTTGGCGTATAAGGATCTGCCAGGTAACAATGCATGGAGGCAGCAATGCAGAAAAATGTCCTCCGAATTAGATGATCCTTACTTGAGAGTTATTTTCGCCTTTATCGCAGACAATGATTGGTGGGATATTCTTTATGAACCTGCCATATCTTTGAGAGAACGATTAGGGGTAGCTCTAAGGTTTTTGAATGATACAGACCTAACCACTTTCTTAGATAGAACTTCATCTACAGTTATTGAAAACGGCGAATTAGAAGGTTTAATTCTCACCGGAATAACACCTAATGGTATCGATCTACTGCAATCATACGTTAATAAAACCAGCGATGTTCAGAGTGCCGCACTGATATCAATTTTCGGCTCCCCTAGATATTTCCGCGACCAACGAGTAGATGAATGGATACAAACTTATAGAGATATGCTTAAATCGTGGGAATTATTCTCCATGCGAGCCAGGTTCGATGTTTTAAGATCAAAATTATCGAGAACTAAAACTGGTGTATTAACTGCAGACATAAAGCCCCGGCAAATATATATCCAATGTCAAAACTGTAAACAAAACATCAACACTCCGCGCACATCCTCACCTTCTAGCGCCGTCTCTACTAGTGCTGGAAATTACAAAAATGGTGAAGCCTATAGAAGAAATAACGCTGACTACAAGAAATTTAATACTGGAAGTTCTGAAGCACAAGCAGCTGATGAAAAGCCAAGACATAAGTATTGTTGCCCACACTGTGGGTCTTCATTTCCAAGATGTGCCATATGTCTCATGCCTCTAGGAACGTCAAACTTACCTTTTGTAATAAATGGGACGCAATCACGCGATCCAATGCAGACAGAAGACTCTCAAGATGGTGCAAATCGCGAACTCGTAAGTAGAAAACTGAAGTTGAACGAGTGGTTCAGCTTCTGTTTGAGTTGCAACCATGGTATGCATGCCGGTCACGCTGAAGAATGGTTTGACAGACATAATGTTTGTCCCACTCCAGGTTGCACCTGCCAGTGTAATAAGTAG	1.52284	-3.34139	-2.86992	-3.07343	0	-3.14836	-3.02964	-3.07086	-3.01321	14.3	1.41497
YPL260W	CAAAGGAAAAGAACTACTAAATCTTCGAGGACTTTCCCAATTTTTAAAACGCTGAAATTGTATTAGAAGAGAATAACTGTCTAAAAAGAGC	ATGTTTGCATCCGCTGGACAACAACACCCTCAAATTGTTCCTAAGGAAGAGGAATCCATATTAAACTACCTCCTTGAAGTGAGATCCTCCTTGGCTAAACTCAAGCAAAATAGGACCCAGTATTTGAACTCTAAGGATGTCCAAACTACTTACCAACACGTCTTGACCAAAGTCAGAGAGTTGGACGATATTAGGAAGAATAGTCATGAGACGCCCGCTAAGAGCGCCGCCACCCTGATTCATAGTACTGAATTGCATAATAGAGTTGACTCCGTACTGGATGATGTCTTTCAATTGCTCTCGTTGTGTTTTTTAACTGTTGGGCTAAAAAATTCTGCACCTGCGACTTATGCATCGTTATCTACTGTGGAGAGTCTTTTGGAACATTTAAATGAATCAAACGTCTTCACCCATCACGATTTGAGTCCTATTAAGGAAAGGCTGGAAGAAATCAGCAAGATTGTCGAACAAAAAAACTCTAGTCCTGCGTACGATGAGGATGGAAATGATGACCGATTAAGGGAAATCGACAACGAAAGGAAAAAGAATAAAATTGAGGAAGACCTATTACTACGTGCTAAATTAAAGCATTGCAAGGACGAATATGATATATTGGAAGGCAAATTGGAGGAAATTGATCCGTCTTTGTCTACTGTAATGGAAAAGTTATTCCGAATTAGAAGAGGTTTATTGTCATTAGTTGCATCTGCTAAAAAAACAATGTCTAAATCTGATATTAATACCAACTCTTTATTGCAGGAACAAAATGATTTGCAAACGAACAATGAAAGCTTAACGGATGACAAACATTTAGTATCTCAAGAGTATGTCCATGAGAAATTATCAGTTTTGAAGAACGAATTAAGTGAATTAGAATCTAATCGTGACGATTCTGGTAAATTCAAGTCCTTGGAGTCTCATCAGGTGGCAGAAAAAGGCCAAAGTGTCCTTAATGGTTTATTGGATGATTGCCATGATTTAGTTAACGATTTATCACACCAAAAAAATGGCGGGTTGACTTTAGATCCATATTTACAGCCAATATATGAACAGCTGATTGATATAAAGACTACCTTAGAAAATTTAATGATCACAAGAAGATGGACTTTGAGAGAAACCGATTTATTTTCTTACCAAAAAAAATTGAACGAAATTGATAACAAAAGAATCAATGGTAAGTTTCCAACAAAATCTCAGGACTCAAAGGGGCAATCAATACTTTTATACCTGTTGCGTAGATGTTATGCCATAATTTATAAACTGTTGGAAAGTTCAGAGCCCGTATCTGAAGCGTTGCAGCCAATTCACAATCAACTATCTACAGTTCGTCGTTGCCTATTAGAATTGAAAAGAATGGGAGGTGTGAATAATGAAAGAGAGTTATACCCTTATCAAATGAAATTGGCTTCATTGGACAACCTGAGAACTGAAGGTATATTCTATGACTCTGATGGCAATATACCTGAAGGCCAAGGTATATTGAATGCTTTATTAGCAGAATGTTTTGATATCTTGCATGAATTAAAAGTGGAAGCCGAGGAAAAAGCACAGAACTCTACTTCAAGTGATGGTTCTGACGACGATGACAACGGAGAATCAGGCATAGACTCGAACTCAAACGACAGCGAGCCTGAATCTGAATATCAACAGGAATAG	1.93232	-2.7977	-2.85555	-2.96646	0	-3.02959	-3.0175	-3.12847	-3.03567	14.3	1.95904
YGR233C	GCATGAGGGTTACAAAGAACTTCCGTTTCAAAAATGAATATAATCGTACGTTTACCTTGTGGCAGCACTAGCTAACGCTACGTGAATGAACGTACCGTGCCCTATTATTCTTGCTTGTGCTATCTCAAGAATTGCATTTTGTAATAACAACTGCATGGGAAAAATTATATAGATTTTCTACTATTATGTCCGCCTAAGTCAGTTAACCATCTTTATCACAAAATATACAATTAACCAACTACTTAATCAATTCGGTTATATTGCTTAGTATATACGTCTTTGGCACGCGATTGAAACGCGCTAATTGCATCAGCCTATCTTTCTATGCAAGAATGCAAGAAAAATTGATGTGATGTGCCTTATCACAATTCATTACCTCCTATTTCCTCTGCAGCAACAAGTTTCCTTGATTATAAAGGTCTTTAGCGTGAGAGGTACAGGTGTTATGGCACGTGCGAATAAGGGCAGAAATTAATCAAATTTATCAACTATTTGGCGATGGCTCGAGACAGGTATAGAACCACTACTAGGTGATATTGAGGCTTTTGTACAATTTATAGCAAGTTTTTGAGAGTCCCTTCAAGTTTGTTACATAATCTTCTTTGTGCAACGTACAAGAGCAAAGTAGAAAAATTTGGTTTTTATTTTTTTAAGCAACATCAGCTGCACTAGTTGAGCTTTTGACAAGACATACTGCTCAAAAAATCTTCATAACATTATTTTTCGGTTCCACAGTGATTGAGCTTTTTGAGAGAATAACCCTTTGGAGGCAACATAGATAGATAAACGTGCA	ATGAAATTCGGCAAGTATTTGGAAGCCAGGCAGTTGGAACTGGCGGAGTACAACAGCCATTTTATTGATTATAAGGCTCTAAAGAAACTTATCAAACAATTGGCCATTCCCACGCTAAAGGCTAGTTCAGATTTAGATTTGCATTTAACATTAGATGACATCGACGAAAAAATTATACATCAGAGACTGCAAGAAAATAAAGCTGCCTTTTTTTTTAAACTAGAGAGGGAGCTGGAAAAAGTAAATGGTTATTATTTGGCGAGAGAGTCCGATTTAAGAATAAAATTCAATATATTACACTCAAAATATAAAGATTATAAGATAAATGGTAAGCTAAACTCAAACCAAGCTACCTCATTTAAAAACTTATATGCGGCTTTCAAAAAGTTTCAAAAGGATCTTAGAAATTTGGAGCAGTATGTTGAGTTAAATAAAACGGGATTTTCAAAAGCTCTGAAGAAATGGGACAAGAGATCTCAATCTCACGATAAAGATTTTTACCTTGCTACTGTTGTTTCCATTCAACCAATTTTTACCAGAGATGGGCCACTAAAATTAAACGATGAAACTTTACATATTCTCTTAGAGCTGAATGATATTGACAACAACAATAGAAGGGCAGACATACAATCCAGTACGTTTACTAATGACGATGATGACGACAATAATACCAGCAACAATAATAAACACAATAATAATAATAACAATAATAATAACAACAACAACAACAACAATAATAATAACATATTACACAATAATTATGAATTAACAACATCAAAGATTTCGGAAAACCAACTTGAACATCTTTTTCAAGCATCTTCCTCCTCCTTGGACATGGAGATGGAAATCGAAAACTGGTATAAGGAAATTTTGAATATAGCCACGGTGAAAGATGTTCAAAGAAAGCATGCACTACTAAGAAACTTCAGAGAAACCAAGATATTCACATATCTGCTACAAAATTCCTCAGAATCTTTTCATAAAAATGTCTTTTCTTTGTTGAAGGAGTGCTTAACGACGCTGTTTTTATTACTGGTGGCTAGTCCTTTGGACGATAACTCTCTGCATATTTTCTATAAAAGCAATCAGGATCATATTGATCTGTCATATTGTGACGAAGATGATCAAGTATTTTCACGAAAAAACGTATTTCACGAGGCTGCAAGTTGTCCAGAAAAATCACGCTTATTTATTCTAGATGAGGCTTTAACAACATCAAAGTTATCTAAAGAAACAGTACAAAAACTACTGAATGCCCAAGATATACATTCGCGGGTGCCGCTACATTATGCTGCAGAGCTAGGAAAACTGGAATTTGTTCACTCGTTGCTAATCACCAATCTTTTAGAGGACGTTGATCCCATTGATAGTGATTCTAAGACACCCTTGGTTTTGGCTATCACTAACAACCACATAGATGTTGTTAGGGATCTGCTGACTATTGGTGGTGCGAACGCATCACCCATTGAAAAGCCAATTCTGGATTATAGTAAGAATGTAATCAGCTCTACTAAAGTCCAGTTCGATCCTTTAAATGTTGCTTGTAAATTTAATAATCATGACGCCGCCAAGTTACTTTTAGAAATTCGGAGTAAGCAAAATGCTGATAATGCCAAGAACAAAAGTTCACAACACTTGTGTCAACCGCTTTTCAAAAAGAACTCAACAGGTTTATGCACTCTTCATATAGTGGCAAAAATTGGCGGCGATCCACAATTAATTCAACTATTGATACGTTATGGGGCGGATCCCAACGAAATTGATGGGTTTAATAAATGGACGCCCATTTTTTACGCTGTTCGTTCAGGTCATTCTGAAGTTATTACTGAACTATTGAAACATAATGCACGTCTGGATATTGAAGATGACAACGGCCATTCGCCACTTTTTTACGCCTTATGGGAGAGCCACGTTGATGTTTTGAATGCACTTTTACAAAGACCATTAAATTTGCCATCTGCACCCCTGAATGAAATAAATTCGCAGTCTAGTACGCAACGCCTTAATACAATAGATTTAACCCCAAATGATGACAAATTTGATTTAGACATTCAAGATAGCATTCCGGATTTTGCTTTACCACCGCCAATCATTCCACTAAGGAAATATGGTCATAATTTTTTGGAGAAAAAAATTTTCATCAAATTAAAGTTGAGGCCAGGTCTCGAGTCTATCAAGTTGACTCAGGATAACGGCATTATTATGTCATCATCACCAGGCAGAATTACTTTATCCTCAAACTTACCTGAAATAATACCGCGAAATGTTATTTTACCTGTTAGATCTGGCGAAATTAATAACTTTTGTAAGGATATCAGTGAAACAAATGATGAAGAAGATGATGATGAAATTAGTGAAGATCATGATGATGGAGAGATAATTTTCCAAGTAGATTCAATCGACGATTTTTCAATGGATTTCGAGATATTTCCTTCATTTGGCACAAGGATAATTGCCAAAACAACGGCAATGCCATTCCTTTTCAAGAAGGTGGCAATAAATAGTATTGCAACCATGAATTTACCCTTATTCGACACAAGACTAAATAATATTGGATCTCTCACTTTGGATTACCAAATTATTTTTCCTTATCCGGGAAATCCACTGAAAATCATAAATTATGAGCCGTATTGGAAATCTACAGGAAGTGATTTAATGACCTCTAGTAAAGACGGTAATTTTGTTACTTCTTCATCGTTGAATGGCAGTTTTATTAGTGTATTAGTTTGCGCTCTGAATGATGAAACCATAGTGGCTGCGCCAAAACCATACGTTGAATTCAAAGGCACGAAGATTCTGTTAAATGATTTAACGAAAGAACAATTGGAAAAGGTAGTGGATTATGACTTCGGTAAAATTGATGGAAGCTTCGATGAAGTAACATTGAAACAATACTTATCTTCGAGAGTGGTGCCTCTCAGAAGCCTACTAGAAGTTATTCCCGGGTCAGCCCAGCTGGTAATTCGTGTATATTTTCCTACAGATAAGGAAATTGACACAATTCCCATCAAAATATCGCCATTTATAAATATCAATCAATTCATTGATAAGCTTTTACTAATCATTTTCGAGCATGAACGTTTTTTGCGTCACAGCGGAAGTGGGAGTATGCGCCAAATAGTTTTCAGTTCATGCAATTGGGAAGCTTGCTCGATCCTTAACTGGAAACAACCCAATTTTCCGGTTTTGTTGCAAATGAAAAATCTACTCAGAGATTCAACCACAGGCAAATTTGTAGGTGATACTCCTAATTGTTTAAAGGAACTGGCCGTAAATCCTCAAAAAATGTCGTATTTAAACACGGAACTAATAAACATACATACAATGGTTCAATTTGCTATGAACAATAATTTGTTAGGTGTAACGCTTCCATATGAAGTACTGAAGATATGCCCGTCGTTGGCTAGGATCATCAAACAAAACGGACTACTGTTGATTGCATCGGTCGGGGAAAATGACCAAATACCAGCTGATGGAGGTTACAGCGGGATCTACTACGCTTGTGAGTTGCTTTTTGAGAATAATATTGATATGTAA	1.99202	-3.21148	-3.08972	-3.41255	11	-3.21449	-3.16145	-3.15338	-3.08494	14.4	2.89927
YIL068C	CAGGAAAAGAAGTAAAATTGGGCCGAGAGCAGAGATATTATCAAGTATCTAGTTACTAAG	ATGTCTTCAGATCCCTTGCAGCAAGTTTGTGATTTAATAAAGGGAGATCTATCACTTGAAAGGGTACGAGATATTAAGGAACAGTTGCTAAAAGAAAAATCCGTTGTAGAATACCAATTGAATAAAGAATCAGACAAATACTATGGCGAAGTCGAAGAATCCCTCAAACTACTGAATCTGTCCAAAAATTCGGTCACTTCAATCAAACAACAAATCAATGAAGTTAATAAATTGGGTAATGATAATCGATTTGCAATTAATCGTTATGATATACTTTTCCGAGCCACAAAACTTTATGAAACGGTCAATACGACATCATCGATTTATGATCGAATATATAACTTTGTTGCACTAATGGAGCATATAGAAAGACTATTAGTGGCGGAATTAGCGGAAGATGCCCTGGAAACTGGTTGTCCCCATCTTTTGGAAATTCATTTCCTATTAACTTCAGCACGCGACTTTCAAGAGCAGGTTGTTGTTATGGCTAAAGAAGCAACTGAAGATGCACAACGTACAGTCATGAAATTGTTTTCAAGATTATCCGGAATAATATCAAAATTTGATAAATTGCTGGACGGCTTAACTTACGATATTGTAGAAATGGCCAGAGCTGAGCAAATATCTTTAGCAATTCGACTTTTTAAAATTTATGACCTAGAAGAAAGGGAAGATTTGAGAATTGAAGCTATCAGAAATATAATCAAGAAGAAAGAAATTGAAATAGAAAAATCCTCAATTAAAAAACTTCCAAATAGCAAAAACACCGCAAGGTTACAAGATGAGACACCCAAAGTTATAGAATATCCGACAAACAAGGGATTATACCAAGAAATAATGAGCGGTACCATCTCAACAAGAACAGCACCTCGAGGTTACAAGCATTTTCTAATAAATGGTATAAATAATTCCATTTCTGAAATGTTTGGTGAAATGAGAGAAAAATACGTTGGTGATCAAAAATTTGATGTTCTTGATAACATGGATTGGATTTTCAACGAATTGATTATTGTAAAGGAACATATTGCCAACTGCTGTCCACCACATTGGAACATATTTGAAGTATACTTTGACCAATACTATAAGGAATTGCATTCATTAATTACGGATCTCGTGGAGTCCGAACCCGAGACCATTATTATTCTTGATATTCTTGCATTCGATAAGACGTTTCAAGATACACTTAAGCAAGATTTTGGATTTACCAAAAGCGAAGTCAAATCTGTCATCGGCGATAAAGAAAAGGAAACACTATTTAAAGACTATTTGAATTTGATAGTGGTTAAAATGACCGAGTGGATAGGTAATTTAGAAAAAGCAGAATTTGATGTATTCTTGGAAAGAAGTACCCCGCCACATTCTGATTCAGATGGATTGCTTTTTCTTGATGGTACTAAGACTTGTTTTCAAATGTTTACACAGCAAGTGGAAGTGGCTGCAGGTACTAATCAGGCCAAAATACTTGTGGGTGTGGTTGAAAGGTTCAGTGATCTACTAACAAAGAGGCAAAAAAACTGGATTTCTAAAATAAGTGAAGAAATCAAAAAGCAAATCAATTACAATCACAAGTATGATATAGATCCAGAGAGTATAACTCCTGAAGATGAGTGTCCAGGAGGTTTGGTGGAATACTTAATTGCTGTATCAAACGACCAAATGAAAGCTGCGGACTATGCCGTTGCCATTTCATCCAAGTATGGTAAACTGGTTTCTAAAGTTTATGAGAAGCAAATTACAAATCACTTGGAGGGCACTTTAGATGGTTTTGCTGAAGTTGCTCAGTGCAGTTCTTTAGGCCTAATCACATTGATGTTCGATGATCTGAGAAAACCCTACCAAGAGATTTTTAGCAAGACATGGTATATGGGGAGCCAAGCGCAGCAAATTGCGGACACACTAGATGAATATCTTTTGGATATCAAACCTCAGATGAATTCTGTGCTGTTCGTGAACTTCATAGACAATGTTATTGGTGAGACAATTATAAAATTTTTGACTGCTTTATCGTTCGAGCATTCATTCAAAAACAAAAACAATAAGTTTTTAGAGGCGATGAAGAGGGATTTTGAAATTTTTTATCAGCTCTTTGTCAAGGTGCTGGATGGTAATGAAAGCAAGGATACGCTAATTACACAAAATTTTACTGTAATGGAGTTCTTCATGGACCTAAGCTGTGAGCCGATAGATAGCATATTAGATATTTGGCAAAAGTATCTTGAAGTATACTGGGACTCGCGCATAGATTTACTGGTAGGAATATTGAAGTGTAGGAAAGATGTGAGTAGCTCAGAAAGAAAGAAGATCGTACAACAGGCTACGGAAATGTTACATGAATACCGCCGTAACATGGAGGCCAACGGTGTGGATCGCGAACCTACTTTGATGAGGCGGTTTGTATTAGAATTCGAAAAGCAATAA	1.68061	-3.21633	-2.93364	-3.03556	0	-3.12182	-3.09176	-2.98708	-3.18731	14.4	1.77815
YIL046W	TGAGTATCGGTAAAGGGGTGTGTGTTTGGTGATTTATAAAGGAGAAGGGC	ATGAGGAGAGAGAGGCAAAGGATGATGAGTTTCGAGGACAAGGACAAGGACGACCTTGACAATAGTAATAGTAATAACAGCAGTGAAATGACAGATACGGCGATGATGCCACCATTAAAGAGATTGCTTATTACGGGCAGTAGCGATGATTTGGCACAAGGATCATCGGGTAAGAAGAAGATGACGATGGCGACGAGGTCGCCATCGTCATCACCCGATTTGGCGACAAACGACAGCGGCACTAGGGTACAGCCATTGCCAGAATATAACTTCACCAAGTTCTGCTATCGGCATAACCCGGACATTCAGTTCTCACCAACTCATACAGCGTGCTACAAGCAGGATTTGAAACGAACGCAAGAGATTAATGCTAATATCGCGAAGCTACCCCTGCAGGAGCAATCCGACATCCACCACATTATCTCGAAGTACAGCAATTCCAATGACAAGATACGGAAGCTGATTCTGGATGGGATCCTATCGACGAGTTGCTTCCCACAGCTTTCCTACATTTCGTCACTCGTTACACACATGATCAAGATCGACTTCATCAGCATTCTGCCGCAGGAGCTGTCGCTGAAGATCTTGAGTTATCTGGATTGCCAATCTCTTTGCAACGCCACGAGAGTGTGCCGCAAGTGGCAGAAGCTCGCGGATGACGACAGGGTATGGTACCACATGTGCGAGCAGCACATAGACAGGAAATGTCCCAACTGTGGCTGGGGGCTGCCTCTTTTGCACATGAAACGTGCGCGGATACAACAGAATAGTACAGGATCTAGCAGCAACGCAGATATCCAGACGCAAACTACGCGACCTTGGAAAGTCATCTACAGAGAACGGTTCAAAGTGGAGTCAAACTGGAGAAAGGGCCACTGCAGGATTCAGGAATTCAAGGGCCACATGGATGGTGTGTTAACGCTCCAGTTTAACTACAGGCTTTTGTTCACAGGCTCGTACGACTCCACCATAGGTATATGGGACTTATTCACGGGGAAGCTAATACGAAGGCTCAGCGGCCATTCGGACGGCGTCAAGACATTATATTTTGACGATAGAAAGCTGATTACGGGCTCGCTCGACAAGACGATCCGTGTTTGGAACTACATAACCGGTGAATGCATTTCCACGTATCGAGGCCACTCGGATAGCGTTCTGAGCGTAGATTCATACCAGAAGGTTATCGTTTCCGGCAGTGCTGACAAGACGGTCAAGGTATGGCACGTGGAGTCCAGGACATGCTACACCTTGAGAGGCCACACGGAATGGGTTAATTGCGTCAAATTGCATCCGAAAAGCTTTTCATGTTTTAGTTGCAGTGACGATACCACAATCCGAATGTGGGATATCAGGACCAATTCATGCCTAAAAGTGTTCAGGGGTCATGTAGGGCAGGTGCAAAAGATCATACCGCTTACCATTAAGGATGTAGAGAATCTAGCCACCGACAACACTTCTGATGGCAGCTCTCCGCAGGATGACCCAACAATGACTGATGGTGCAGACGAATCAGACACACCGTCGAACGAGCAAGAAACTGTCTTAGATGAAAACATACCTTATCCAACACATCTACTATCTTGCGGACTGGATAACACAATCAAACTATGGGACGTCAAAACCGGTAAATGCATAAGAACACAGTTTGGGCACGTGGAAGGTGTTTGGGACATCGCCGCTGACAACTTCAGAATTATAAGTGGTTCTCACGACGGAAGCATTAAGGTCTGGGACTTGCAAAGCGGGAAGTGTATGCACACGTTCAACGGTCGAAGACTACAAAGAGAAACTCAGCACACACAAACACAATCCTTGGGTGATAAAGTCGCCCCTATCGCTTGTGTTTGTATTGGAGATTCAGAATGCTTTAGTGGTGATGAATTTGGGTGCGTAAAAATGTACAAATTCGATCTCAATGATTAG	1.62232	-3.401	-3.56657	-2.73961	0	-3.06601	-3.16637	-3.17872	-3.13136	14.5	1.69897
YDL022W	CATCAAGAAACAATTGTATATTGTACACCCCCCCCCTCCACAAACACAAATATTGATAATATAAAG	ATGTCTGCTGCTGCTGATAGATTAAACTTAACTTCCGGCCACTTGAATGCTGGTAGAAAGAGAAGTTCCTCTTCTGTTTCTTTGAAGGCTGCCGAAAAGCCTTTCAAGGTTACTGTGATTGGATCTGGTAACTGGGGTACTACTATTGCCAAGGTGGTTGCCGAAAATTGTAAGGGATACCCAGAAGTTTTCGCTCCAATAGTACAAATGTGGGTGTTCGAAGAAGAGATCAATGGTGAAAAATTGACTGAAATCATAAATACTAGACATCAAAACGTGAAATACTTGCCTGGCATCACTCTACCCGACAATTTGGTTGCTAATCCAGACTTGATTGATTCAGTCAAGGATGTCGACATCATCGTTTTCAACATTCCACATCAATTTTTGCCCCGTATCTGTAGCCAATTGAAAGGTCATGTTGATTCACACGTCAGAGCTATCTCCTGTCTAAAGGGTTTTGAAGTTGGTGCTAAAGGTGTCCAATTGCTATCCTCTTACATCACTGAGGAACTAGGTATTCAATGTGGTGCTCTATCTGGTGCTAACATTGCCACCGAAGTCGCTCAAGAACACTGGTCTGAAACAACAGTTGCTTACCACATTCCAAAGGATTTCAGAGGCGAGGGCAAGGACGTCGACCATAAGGTTCTAAAGGCCTTGTTCCACAGACCTTACTTCCACGTTAGTGTCATCGAAGATGTTGCTGGTATCTCCATCTGTGGTGCTTTGAAGAACGTTGTTGCCTTAGGTTGTGGTTTCGTCGAAGGTCTAGGCTGGGGTAACAACGCTTCTGCTGCCATCCAAAGAGTCGGTTTGGGTGAGATCATCAGATTCGGTCAAATGTTTTTCCCAGAATCTAGAGAAGAAACATACTACCAAGAGTCTGCTGGTGTTGCTGATTTGATCACCACCTGCGCTGGTGGTAGAAACGTCAAGGTTGCTAGGCTAATGGCTACTTCTGGTAAGGACGCCTGGGAATGTGAAAAGGAGTTGTTGAATGGCCAATCCGCTCAAGGTTTAATTACCTGCAAAGAAGTTCACGAATGGTTGGAAACATGTGGCTCTGTCGAAGACTTCCCATTATTTGAAGCCGTATACCAAATCGTTTACAACAACTACCCAATGAAGAACCTGCCGGACATGATTGAAGAATTAGATCTACATGAAGATTAG	2.37153	-2.4453	-2.62414	-2.84292	0	-2.94619	-2.4752	-2.77529	-2.46333	14.5	1.81954
YIL129C	TGTGGATTTAGGTCTTCATAATAGGACGTGACTGGTTAAAGTGTGAAAATTCTGGTTGTTTGTTGTGTTCCCATTTTAATAACCCTTTTTAGTTTTGTTATACATCAAA	ATGGCCTCGAGATTTACTTTCCCGCCCCAGAGGGATCAAGGCATTGGTTTCACCTTCCCACCGACAAATAAAGCAGAAGGTTCTAGCAACAATAACCAGATATCAATAGATATTGATCCTTCAGGCCAGGATGTCTTGGAGGAAATAAACGAAGCGCCACTTAACACATTTCCTCTTCACCAATCCGTTACGGATGCACCTATTATTGATATTCCATCTCCTACTGATATGTCTGAAGGCACCTCTCTAAATAATCAATTACTTTTACGGCAACAACAGCAACAAGGAACGGGGGAAGGTCAAGCTCTTCCGCCTACCTTTGTTGAGGAGCAAAGTGATCAAAACAAGATTTCAATGCTACTACCTGAACAAAAGCAGCAAAGAATGCAAGAATCAGCACCGCCGGACATTACAGCAAAATCAGTAGCAGAGGACTACGTGACTACTTTGAGACAGCAAATGGCTACAGATTGGAAAAGTCCCTCTGAATATGCTCTTCATATACTTTTTACAAAGTTTATTCGTTACGCGGAGAACAAACTAAATATGTGTCTACAGCAGTTGGACATGGCGGAACCCCCAATTGTAGAAATTCTTGGTGAAGGCGTTGATCCCAGCTTTGATGAAATTATTAAATCTCTAGGTCACATTGCAAAGAAAAAACCGAAACCTGTGATTGATGCAATGATGTTTTGGAGGAAGACTAAATCTGAAGCGGCCAACTCTGCTTCAGAAGAAATGGAAAAACTATTAAAAGAGTATGAGTTTGAAAAGGCACATCCCTCGCAGGCTCATTTTTTAATGAATAGGCGGCTATCAAGATCTTCCAGTAATACAACCTCAAAGTACAAACATAATAACAATACCAATAATCTTCCTGGCATGAAAAGGCACGTTTCCTCATCTTTCAACAACAAAGTTCCGTTAATCAAAGCTAGTAGCAGTAACAATAGCGCTACTTCAAGTCCATCCATAGCGAACTCACAATTGAAAAGTTTAGAGAACACAATTGAAGTAGCAAAAGAAGAAGCATTCCTTGCAGATAGGAAATCTCTGATTAGTATATACATCCTATGCAGGGTGCTAAATGAAATTGTTAAGCAGGCTTCCAGCAATGAAGAAGAAGATTTATCTGATAAGCTAGAAGAGATTGTTTTTACTCAGTTAAAAACTACTGATCCACTTTCTATATCAACTAGTTTAATTAAGTCTTCGAATTGGAATTCTTTTGCCGAACTACTGGGCTCTATGTCTGAAAAGAAATTTTTGTCAGTTAGTGATCGATTTATAGCTGATCTAGAAAAAATCCCGGCGTATATACCTCCCGAGTTAGAGCCAAGTACTCATTTGTTGATTCTTGGTATGAGATATTTGAAGTTAAGAAATTATCCGTTGGAGAAATTTGAAGAAAGTGCAGATTTCATGAAAAGTTTATCAAAGTTCTTCGCAAAGACTGAAAATTTTCCGGTTTGTTTGGCGTATGCTGAAGTCACTAACCAGCTATTGTTGCCTTTGGCTGGCTCGTTGACGGCAGAAGTTAATCATCCAACGTGGGTAGAGGCAATGTCTACTTTACTGAACACTGCCAAGAGGCTACAAGCTGATAGTAAGTATTGGGTAAGTGGTTTCAAATTAACAGTTTCTATTTTGTGTGCATCACCACCAGACCTATTTTCTAAACAATGGCTATCGTTGTTGGAGGCAAATGCCTCAAAAGTTAAGTCCAAAAGTCTGAATGAAAGGATTATCTTTGCAGTTGGTTTATCCAGATTAGTTTGGGTCTATTTATATAGATGCCCAGAAACTTTAAATAATACTACAAGGACGCTTACCAAGCTTTTACAACTATATCTAAACACAAGGAAAAAAGAGAATTGGATAACCGGCGATTTTGGTCTCTTGAACCCATTGACAGACGCGTTAATATCAATTGGATTTTTACATCCGAATTTTTTAATGGAACAAGCTTTAATTCCATTGATACGGCAATCTTTCAATGGCTCTAACCTGGAAAATATCAATTACGAAAAACTGATTTTGACTATAAATACATACAAAGGATTGCTGGTTACAAAAGAGAGGCCAAGGTTTCCTGAGGATGATAACAGGCTTTATGAACTAAATTTAAACAATATTACAGTGAATCAGGTTCAAGAAGCCTCTTCCATAAACCATACAGAAATATCAGATTACTTTTATAAATTATTCCTTTTATTGGATTCTAGCATCGGTTCTGAAGTTTGGTCTCCTGAAAATCAGCACCAAAAGCAATCATCAAACGCATTCAGCCCATTTGGCTTTAGCTTTTCTAATGACAATGACTCAAGTAAAAATAAGTCGCTTTATGTTATATTGTTCGGCACCATCATTGAAGCTATACCATGTTGCCTTTCTATTTCACGCACTATCCCATATAAATCTACAATTGAGATTTTATCAAGGAACGCTGTTCATTCGGAGGTAATTATTTCTTCTAGCAGTCAAAATGCACTAAGAGCATTAGCATCTAAGAAGAATCCATACACCCTAATCACATGGTTTGCTAAATATTCATTTGATTTCGATGAAAAGACACAATCAAGTTATAACATGTCGTACTTGTCATCAAAGGAGTACAACAGATTATTGATACTTTATGTTGAGCTTTTGGAATGCTGGTTAGAAGAATTCCAATCGTCCAATAAAGAGGAAAATAAAAAAGAAACTGGTTTGGATGGAATTCGCTTGTTGCCGATCGATGCAGAACAAGAGGAGAGTAACGAAACCGAAAAACTGGAGTGGAAAAATACAGTTACAGTTATTGAAGAAGTAGAAGGGAATGGCTTATTTTTTCTTTGTTCACACGATGCAAAAATTCGTAGATTGGGCATCCAGATATTGAGAATTATTTTCAAGTTTGACGAAGCGATGATGGAGAAAACAGAGAAATTGTCAAACGGGCATTCTAGATCATCATCCCATTTTGCAGCTGATCGCGGAACAAGACTTATTGATTTATTAAATGAGTGTAATACCACTACCTTAATTAATCCACATAAAGCAACATTAAGTGCGGTTGAAAAAACGAGATTCAGTCGACTGAATTCTAAATATAAAAGAGGTCTACTTATCAAACTGGCCGAATCAGAGTACGGAGTAGATGCTGCACTATGGCAAAGGGCTTTTCCTAAATTACTGGCGTTGGTTTTCAAAACTTGTCCTATGGCGATGGCATTGTGTCGATCTATCGTTTGTATAAGACTTGTGCAAGTACACGAAATAATTCTGCGGGTAGCAAATGATGTTGATTTCAAACTCAAAAATGTTTTACCGGAAACAATAGTAAACCAATGGAAGCTATATTTGATTGCCGCATGTACTTCATTAACTTCCACGTTTGACCAAAAACTGCATATTCCGTCCAATATTCCTCAGCATGGCAGGAAAAAAAGTCAACAAATCTTTACTGTTCAGCACCAAAAAATCAAATCTGCGAAATCAATCTTCAAGATGGTTCTTCCCTTATTAAATGCAAAGTATATTATGATTAGGGATGCTATAATAACGGGGCTAAGCTCAATGAATATCAACATTTTTAAAGCATATGTGGAGGCAATTGATGTATTTTTAGTGGCATGGAAAGAAGGGAGCTCCAACAACCAAATCAGAGTGGAGATGTTTCATATTTTGACGATTTTATCGCCGTACTTAAAATCGGATATGATATTTAATGACGAATGGATACTTCGGAAATTATCAGAGTTTTTGCAGAAGACAAAACAGTTCCTCGAGAAGGATTCTGTGCAAATCTCCTACGAATATCAATCGCTGCGAAGCTACTTTGCAGGTCTTATATTGAGCTACTATATGGCAGTAAGAGAGCATCCGCTAATAGATGAATTATTTCCCTTCCAAGCACGCGCATCATGTTTCAATTTCTTGAAGGAATGGTGTGGTTATGGTGAGTACGAGCCAATATCTGAAGAAAGATATGCCATAATGATAAAAAATACAGAGAGTGGCAGAGATAGAACCGCTATTACAACTGGAATAGAATTCCAAAAAAACAGATTGCAGATGATCGTGCTAGAGACTATGGTTGTTTTATGTTCAGATCCAATAACCCAAACATTGGACGATGATTTAGAGTTGCCTATTGTGATTTCATTCGATACTGAAGATTTACTTGCTTGGATTGAAGCACTATTTGACTCGGACAATACTACTGTAAAAAATCTTGGTGTGCGTGCTTTGGAGAATCTCCTGGACAAAAATAGGGAAAATTTTAAACTATTTAGAGATGTTGCTTTCCAATGTGTTTCACACCACTCACATCCTTCGGTAGCTGTTTTATATTACACTACACTTTGTAAATCCGTTTTGAAATTGGATAATTTGGTTTTAGATGAAGATGAATTAGTCTCCTTGGGTTTGTATGGTTTAGTGGCAGATAAGGAAGATACAAGGACATTTGCTGTTGATCTACTTTCAGCTGTTGAAACGAAATTACATAATTCTTCTTATACCAAGGTATTTAAGGAGAGACTTGCAAATTCTTCAAAGACGGTTTACAAATCAACTGCAAAAGAAATTTCTAGCATATTTGCCGAACTGCTCTCTCAGGATTTGTGTTTGAGAATATTTTCCAGTTTGGTTAGAATACTTGATTTGTTTCCTTTCGAAATAAAAAGAGATTTGTTGGTGCTTATGGTACCTTGGGTAAACAAATTTACATTGAAATCTTTAGAAGAGTTGGACACGTTTATGGTATTGAATAACCTATTTTACATCACTATTGATCTTAACGACTCTTTACCGAACGAAGTAGAGCAGCTATGGATTTCTCTTGGCAAGGGTAATTCTTTCCAAAATATACACGTATCGCTGGAGTACATCATAAATTCTTCAATGAATCACTGCAATCCATTGTTTGTTCAGTATGCTAGAGATATTGTATTGTATTTGGCAAATATTCCTGGTGGCATTGGACTACTTGACACTCTATTGAATAATTTAGAACCGAAATACATGGTTCCTTTAGCGAAACATACGTTTAATGAGCCAATGAATAATAATAAGTATTCCTTTTTAGGGAATATCTGGGAACGACTAAATTACAATGGGAAAAGAATCATTTTTTCGAAGGCGCAGCTTTCGATTATCTTTTTAGTCAATTTGTTAACGAACTTGAGTGAATCTGTAAAGGCGAAAATTCCTCTTCTACTACATATGTCCATTTGCTTGCTTGACCATTATGTGCCGCTTATTCACGAAAGCGCGTGTAAAATTGCATCTACATTAATATTTGGATTGGCACCAAGTCACGAAAAGTCTGAGGAAACCGTGAAACTACTAAGAAATAAGCATGCCTTATGGTCATATGATAACTTGATGAAAAAAGGTGCAAGATCACCAAAAACTATGGACCTATTAATTAGGAACATAATCTCTATATTCTCGGACTTAGATGAATTTCAAGTAACTTGGCAAAGAATTGCCTTGAAGTGGGCTACCACTTGCTCAGTTAGGCACATAGCGTGCAGGTCATTTCAAATATTTAGATCATTATTGACATTTTTAGATCAGGAAATGTTGCGTGATATGCTTCATAGACTTTCGAACACTATATCGGATGGAAATGTCGATATACAAGGATTTGCCATGCAGATCTTGATGACTTTGAATGCAATCATGGCCGAACTTGATCCGACGAATTTGATCAGTTTCCCGCAGTTATTTTGGTCCATTACAGCATGTTTGAGCAGCATTCACGAACAAGAATTCATTGAAGTGCTGTCATGTTTAAGTAAATTCATTTCCAAGATCGATTTGGATTCTCCTGATACCGTACAGTGTTTGGTTGCGATCTTTCCTTCCAATTGGGAAGGTCGCTTTGATGGCTTGCAACAAATAGTTATGACTGGATTGCGATCAGCGAATTCCTTAGAGATTACGTGGAAATTTTTGGATAAGTTAAATTTGTTGAAAGATAGCCGAATTATAGCAAATACAGAGTCTAGGCTGCTTTTCGCATTAATAGCAAACCTTCCGAGATTTTTGAATGCAATGGATCGCAAAGATTTTACGGGCATTCAGGTTGCTGCAGATTCGTTAATTGAACTTGCAAATGCGTACAAACAACCTTCTCTTTCCCGTTTGATAGATTCTCTAGCAAAGAACAAGTTTAGATCAAAGAAAGATTTCATGAGCCAAGTAGTGAGTTTCATATCTAGAAACTACTTCCCCTCGTACTCCGCTCAAACGTTAGTGTTCCTTCTGGGTCTTCTGTTCAATAAAATAGGATGGATCAGAGTTCAAACTCTGGAAATTTTAAAATATGTTTTTCCTTTAATTGACTTAAGAAGGCCAGAATTTATTGGTGTCGGTGCTGATTTGATTTCTCCGTTACTCAGGTTACTATTTACTGAATACGAAGCAAAGGCCTTGGAAGTTTTAGATTGCGTACCAAATGTTTCTGGAAGTAAAATGGATAAGGATGTTTTAAGGATAACCATGGGAAATAAGGATGTGAAAGACGGCGATAATGCTACCACTACCTTGTTTGGTTTGCCTGAAGATAGCGGTTGGTCTGTTCCTATGCCAACAATGACGGCGGCTACGACAAGGCACAACGTTCACGCAGTTTTTATGACATGTGGTACAGGCAAATCAGATGAAGTATCTGCTCACGGATCGGATGATATGGATGCAGTTATCGAATTTCATGCGGATGGTGACTATGAACTCGGCAGAATGGATACAATTGTCGAGTTTCATGCGGACGGTGATTATGACCTTGGTAGAATGGACACAAACGATTCCATTTCTGTTGCGGAAGAAAAGGATGCTTCGTTAAGTCACATGTGGGCAGAGCTAGATAATCTTGATAGTTTTTTCACAAAGGACACAAATGTGCCAAATATCTCCTCTAAAATGGGGATGGGAATTCCACATGGACGTTCTGATTCGATTGAAACCACTCGCACAGATCAAACTTTTTCCTTTGAGTCTGCTCCACAGTTGTATGACAAAAAGGTCTCAGTCATACTGAACAGGAGCTTATCTAGAACACCGTCCAATGTTTCATTTAAAACTCATTTGGCTGATTCATTTGCTGTGAAAATAAACAGGAATGGAAAGCCAAGAATATAA	1.84429	-3.53879	-3.06772	-3.0478	0	-3.38532	-3.2001	-3.12584	-3.20175	14.5	2.03743
YNL025C	C	ATGTCGGGGAGCTTCTGGACATCTACACAAAGGCATCATTGGCAATATACCAAGGCATCATTGGCTAAAGAGAGGCAGAAGTTATGGCTATTGGAGTGCCAGCTGTTTCCTCAAGGTTTGAATATTGTAATGGATTCGAAGCAAAACGGCATCGAACAATCCATCACAAAGAATATACCAATAACTCACCGAGACTTACACTATGATAAAGATTATAATCTAAGGATCTACTGCTATTTCCTGATAATGAAGCTTGGAAGGAGACTAAATATAAGACAGTATGCACTGGCTACAGCACATATTTATCTATCAAGGTTTTTAATAAAGGCTTCAGTTAGAGAAATAAACCTATATATGCTGGTTACTACGTGTGTATATTTAGCATGCAAAGTTGAAGAATGCCCGCAATATATCAGAACTTTGGTAAGTGAAGCCCGTACCTTATGGCCCGAATTTATTCCTCCTGACCCTACTAAAGTTACTGAGTTTGAGTTCTACTTACTAGAAGAATTGGAAAGTTACTTAATTGTCCACCACCCTTATCAATCCTTAAAGCAAATTGTTCAAGTCTTAAAGCAACCGCCATTTCAAATAACACTATCGTCAGATGATCTACAAAACTGTTGGTCCTTAATCAACGACAGTTATATAAATGATGTTCATTTGCTTTACCCTCCTCATATTATCGCTGTTGCATGTTTATTCATTACGATTTCCATTCATGGGAAACCAACCAAAGGATCATCGTTAGCATCTGCGGCTTCTGAAGCCATCAGAGATCCTAAAAATTCTAGTTCTCCTGTTCAAATAGCTTTTAATCGTTTTATGGCAGAATCTCTTGTAGATCTTGAGGAGGTTATGGATACGATTCAAGAGCAAATTACATTATACGATCATTGGGACAAGTACCACGAACAATGGATAAAGTTTCTGCTACATACTTTGTATCTTAGACCAGCATCTGCAATTTAA	1.43329	-3.2608	-3.15002	-3.09539	0	-2.97323	-3.12165	-3.20587	-3.04052	14.5	0
YLR044C	CACGCAAAATAACACAGTCAAATCAATCAAA	ATGTCTGAAATTACTTTGGGTAAATATTTGTTCGAAAGATTAAAGCAAGTCAACGTTAACACCGTTTTCGGTTTGCCAGGTGACTTCAACTTGTCCTTGTTGGACAAGATCTACGAAGTTGAAGGTATGAGATGGGCTGGTAACGCCAACGAATTGAACGCTGCTTACGCCGCTGATGGTTACGCTCGTATCAAGGGTATGTCTTGTATCATCACCACCTTCGGTGTCGGTGAATTGTCTGCTTTGAACGGTATTGCCGGTTCTTACGCTGAACACGTCGGTGTTTTGCACGTTGTTGGTGTCCCATCCATCTCTGCTCAAGCTAAGCAATTGTTGTTGCACCACACCTTGGGTAACGGTGACTTCACTGTTTTCCACAGAATGTCTGCCAACATTTCTGAAACCACTGCTATGATCACTGACATTGCTACCGCCCCAGCTGAAATTGACAGATGTATCAGAACCACTTACGTCACCCAAAGACCAGTCTACTTAGGTTTGCCAGCTAACTTGGTCGACTTGAACGTCCCAGCTAAGTTGTTGCAAACTCCAATTGACATGTCTTTGAAGCCAAACGATGCTGAATCCGAAAAGGAAGTCATTGACACCATCTTGGCTTTGGTCAAGGATGCTAAGAACCCAGTTATCTTGGCTGATGCTTGTTGTTCCAGACACGACGTCAAGGCTGAAACTAAGAAGTTGATTGACTTGACTCAATTCCCAGCTTTCGTCACCCCAATGGGTAAGGGTTCCATTGACGAACAACACCCAAGATACGGTGGTGTTTACGTCGGTACCTTGTCCAAGCCAGAAGTTAAGGAAGCCGTTGAATCTGCTGACTTGATTTTGTCTGTCGGTGCTTTGTTGTCTGATTTCAACACCGGTTCTTTCTCTTACTCTTACAAGACCAAGAACATTGTCGAATTCCACTCCGACCACATGAAGATCAGAAACGCCACTTTCCCAGGTGTCCAAATGAAATTCGTTTTGCAAAAGTTGTTGACCACTATTGCTGACGCCGCTAAGGGTTACAAGCCAGTTGCTGTCCCAGCTAGAACTCCAGCTAACGCTGCTGTCCCAGCTTCTACCCCATTGAAGCAAGAATGGATGTGGAACCAATTGGGTAACTTCTTGCAAGAAGGTGATGTTGTCATTGCTGAAACCGGTACCTCCGCTTTCGGTATCAACCAAACCACTTTCCCAAACAACACCTACGGTATCTCTCAAGTCTTATGGGGTTCCATTGGTTTCACCACTGGTGCTACCTTGGGTGCTGCTTTCGCTGCTGAAGAAATTGATCCAAAGAAGAGAGTTATCTTATTCATTGGTGACGGTTCTTTGCAATTGACTGTTCAAGAAATCTCCACCATGATCAGATGGGGCTTGAAGCCATACTTGTTCGTCTTGAACAACGATGGTTACACCATTGAAAAGTTGATTCACGGTCCAAAGGCTCAATACAACGAAATTCAAGGTTGGGACCACCTATCCTTGTTGCCAACTTTCGGTGCTAAGGACTATGAAACCCACAGAGTCGCTACCACCGGTGAATGGGACAAGTTGACCCAAGACAAGTCTTTCAACGACAACTCTAAGATCAGAATGATTGAAATCATGTTGCCAGTCTTCGATGCTCCACAAAACTTGGTTGAACAAGCTAAGTTGACTGCTGCTACCAACGCTAAGCAATAA	4.2961	-2.42671	-2.6324	-2.60783	0	-3.00733	-2.42746	-2.72254	-2.4095	14.6	1.49136
YGR274C	CAGGAGTATAAGGCGAT	ATGGTAAAGCAGCAGGGATCCGGCAAGACCAACTTGGCCAACGAAGATGAAGCATATGAAGCTATTTTTGGCGGAGAGTTTGGCTCTTTAGAAATCGGGTCATACATTGGCGGGGATGAAGGTGCCAATTCAAAGGACTATACGGAGCATTTGCCGGATGCTGTAGATTTTGAAGATGAAGATGAACTTGCTGATGACGATGACGATTTGCCAGAAGAATCTGATGCTAATTTGCATCCAGCTATGATGACTATGGGCGCGTATGATGATGTAAACGAGAACGGTGCCGTACTCGGTATCGACTCAAATAGTTTGAATATGCAACTGCCTGAAATTAATGGTGATTTGTCTCAACAGTTTATTTTGGAGGATGATGGGGGTACTCCCGCAACTAGCAATGCTTTGTTTATGGGAATGGATGCAAATGAAATTCATCTCGCCACTGAAACTGGAGTTCTTGATGGTAGTGGCGCAAATGAAATTGGGCATTCTCAACTTTCCATTGGTGGCGTTAATGGAAATGATATGTCGATAAATGGCGGATTTATCATGGAACCAGATATGTCAGATGGCAAGCATAAGAAAGCCACCAAATTAGACTTGATAAACCATGAGAAGTATCTTCTAAAAAAATACTTTCCTGATTTTGAAAAGGGTAAAATTTTAAAATGGAACAAGCTGATTTATAGAAGATCTGTTCCTTATCATTGGCACAGTGAAATATCTAGGGTAAAGAAACCGTTTATGCCTTTAAATTTGAAATTCAAGGTTCAACAGGATGATAAGAGGTTATTTAACTCAAGGACAATATCTTACGTCGCTCCGATTTATCAAGGGAAAAACAATTTACTTCAAAGTAACTCTTCTGCATCCCGAAGAGGTTTAATTCATGTTTCCATTGATGAACTTTTCCCTATTAAAGAGCAACAAAAAAAAAGAAAGATTATTCATGATGAAAAGACCATATCGGAAGACTTGCTTATTGCCACTGATGATTGGGACCAAGAAAAAATCATCAATCAAGGTACTTCATCAACAGCAACCTTGGCGGATTCGTCTATGACACCCAACTTAAAGTTCTCCGGCGGTTATAAATTGAAGAGCTTGATTGAGGATGTTGCTGAAGATTGGCAGTGGGATGAAGACATGATCATTGATGCAAAATTGAAAGAGTCTAAACATGCTGAATTAAATATGAATGACGAAAAACTGTTGCTGATGATTGAGAAAACGAATAATTTAGCGCAGCAAAAGCAACAACTGGATAGTAGTAACTTGATATTGCCCCTCAACGAAACTATTTTGCAACAAAAATTCAATTTATCTAATGATGATAAATATCAAATCTTGAAAAAAACCCATCAAACAAAAGTTCGTTCTACCATCTCGAACTTAAATATTCAGCATTCTCAACCTGCGATTAATTTACAATCTCCATTTTACAAAGTGGCTGTTCCTAGATACCAGTTGAGGCATTTCCACCGTGAAAACTTTGGTTCGCACATCAGACCAGGTACTAAAATTGTCTTCAGTAAGTTAAAAGCGCGTAAAAGGAAAAGAGATAAAGGTAAAGATGTCAAAGAATCATTTTCTACATCTCAAGATCTAACCATCGGGGATACTGCTCCTGTTTATTTAATGGAATATTCTGAACAAACACCGGTAGCTTTGTCTAAATTTGGTATGGCCAATAAATTAATTAATTATTATCGGAAAGCCAATGAACAAGATACTCTAAGGCCCAAATTGCCTGTTGGCGAAACTCACGTTTTGGGAGTTCAAGACAAATCACCATTTTGGAACTTTGGATTTGTTGAACCTGGTCATATCGTCCCCACATTATACAATAACATGATTAGAGCACCCGTTTTCAAACATGATATATCAGGAACAGATTTTCTTCTGACAAAAAGTTCCGGATTTGGTATAAGCAATCGATTTTACTTACGTAATATTAACCATCTTTTTACGGTTGGACAAACTTTTCCTGTCGAGGAGATTCCCGGACCTAATTCAAGAAAGGTGACATCAATGAAAGCTACAAGACTGAAAATGATTATTTATAGAATTCTAAACCATAATCACAGCAAGGCAATTTCTATTGATCCCATTGCAAAGCACTTTCCCGACCAAGATTATGGACAAAACAGACAAAAAGTGAAGGAGTTCATGAAATATCAAAGAGATGGTCCTGAAAAAGGTCTGTGGAGGCTTAAAGATGATGAAAAATTGTTAGACAATGAAGCAGTGAAAAGTTTAATTACGCCAGAGCAGATCAGCCAAGTTGAATCAATGAGTCAGGGCTTACAATTCCAAGAAGATAATGAAGCATATAATTTTGATTCTAAGCTAAAATCTCTAGAAGAAAACTTGTTACCATGGAACATTACAAAAAATTTTATTAATTCAACACAAATGCGAGCTATGATACAAATACATGGTGTTGGTGACCCAACGGGCTGTGGTGAAGGTTTTTCTTTCTTGAAAACTTCAATGAAAGGTGGTTTTGTTAAGTCTGGTTCTCCTTCCAGTAATAACAATAGTTCAAACAAAAAAGGCACTAACACGCATAGCTACAATGTGGCTCAACAGCAAAAAGCTTACGACGAAGAAATTGCGAAGACCTGGTATACACATACAAAATCGTTGAGCATAAGCAATCCTTTTGAGGAAATGACCAATCCTGATGAGATTAATCAGACCAACAAGCATGTTAAGACGGATAGAGATGATAAGAAAATTCTGAAGATTGTTAGAAAGAAAAGAGATGAAAATGGTATAATTCAAAGGCAGACAATTTTCATAAGAGATCCTAGGGTCATTCAAGGATATATAAAAATCAAAGAACAGGATAAAGAAGATGTTAACAAATTGTTAGAGGAGGACACTTCAAAGATAAATAACTTGGAAGAACTTGAGAAACAGAAAAAACTGTTGCAACTAGAATTAGCTAATTTGGAAAAATCACAGCAACGTAGAGCAGCAAGGCAAAATTCGAAGAGAAATGGTGGTGCCACGAGAACAGAAAACTCTGTGGATAATGGTAGCGACCTTGCCGGTGTAACTGACGGGAAAGCAGCCAGGAATAAAGGTAAGAACACTACAAGGAGATGTGCTACATGCGGACAAATCGGGCACATTAGAACAAATAAATCTTGTCCAATGTATAGCAGTAAAGATAACCCTGCTTCACCAAAGTAG	1.59218	-3.14824	-3.15092	-2.9358	0	-3.23984	-3.03079	-2.94765	-3.11093	14.6	1.23045
YOR291W	AAAAAGGGCAAAAAGAGAACGCAATACCATAGAGTTGGAGGTGTTGGACTTGTGAATTTATTTTTGATTGAAAATAGTTCAGAGTCAATAGATTCTTCTTTAAAATAAAAAGGAGCCCAGACTTACTGATAGATCTTGCATATACTCCGGTA	ATGGATATTCCCTCTTCAAACCAAATTCAACATGGCCAAAGGAGTGAAAGGAACCGAAGAATGCCGAGGGCTTCTTTTTCTTCTACAGCCACTACTTCTACGGCGGCCACATTGACTTCCGCGATGGTACTGGATCAGAACAATTCGGAACCGTACGCAGGTGCAACATTCGAAGCCGTGCCAAGTTCTATTGTATCATTCCATCACCCTCATTCTTTTCAATCAAGCAACCTCCCAAGTCCGCATTCTTCAGGGAACCTAGAGCAGAGAGGCCGCCGATTGACTGAATCAGAGCCTTTAGTATTATCCTCGGCTGAACAGTCTCGAAGCTCTTCTAGAAACCCTTCTCATTTTCGATTTTTCACTCAGGAGCAAATATCCAATGCTGAAGGCGCTTCCACGTTAGAAAATACAGATTATGACATGGCCTGGGATGCCACCCCCGCTTATGAACAAGATAGAATCTATGGTACGGGCCTATCTTCCAGGCGTTCTTCTATTCGAAGTTTTTCCAGAGCATCATCTCTCTCAAATGCAAAGTCTTATGGATCTTTCAGTAAGAGGGGTCGCTCTGGTTCAAGGGCACCACAAAGGCTGGGAGAAAATTCTGACACTGGGTTCGTTTATCATTCCGCTACACATTCATCATCCAGTTTATCGAGATATACGACCAGAGAAAGAATTCCTATTGAACTAGAAAGTCAAACAGATGAAATACTAGAAGACGAGTCTTCTACACATTCTTTAGAATCTTCAGATAGTAGGCGATCTGCAAGCGAAAATAATAGAGGAAGCTTTTCTGGTCATGATGATGTTCATAATCAGCATAGCGAATATCTAAAACCTGACTATCATGAAAAGTTTTATCCACAGTATGCACCAAACTTGCATTACCAAAGGTTTTACATTGCGGAAGAGGATTTAGTTATTGGTATCGCTGCTTACCAGACCTCAAAATTCTGGTATATTATTTACAACCTGTGCTGCTTCTTGACTTTCGGATTAGTTTATCTTTTAACGAGATGGCTTCCCCATCTCAAAGTTAAATTATATGGCGTGAAAGTGCCATTGGCTAAAGCAGAATGGGTCGTGATAGAAAATGAGTTTGGTGAGTTTGTCATACAACCTATCGATCGACAGTGGTATAATAGACCATTAAGTACTGTTTTACCTTTTGAAAATTACCCTAATCCGTCATATGAACCAAATGATATCAATTTGAGCCACCACCATGCCAATGAAATTAATCCAAATGTGCCTATCTTGATCACATTTGAATACAGATATATTAAGTTCATATATTCACCGCTCGATGATCTCTTTAAAACTAACAATAACTGGATAGATCCTGACTGGGTGGATTTAAGTACCGTATCAAATGGTTTAACTAAGGGGGTTCAAGAAGATAGAGAACTTGCGTTTGGTAAAAATCAAATTAATTTGAGAATGAAAACTACTTCAGAAATTTTATTCAATGAAGTGTTGCATCCGTTTTATGTCTTTCAAGTATTTTCGATAATTTTGTGGGGCATTGATGAATACTACTACTACGCCGCATGCATTTTTTTGATTTCTGTACTGTCTATTTTTGATTCATTGAATGAACAGAAGAAAGTATCGAGAAACTTAGCTGAAATGTCGCACTTTCATTGTGACGTTCGTGTTTTGAGGGATAAGTTTTGGACAACGATAAGCTCATCAGAACTAGTTCCGGGCGATATATATGAAGTATCTGACCCAAATATAACAATATTGCCTTGTGACTCTATTCTTCTGTCCAGTGATTGTATAGTCAATGAATCCATGCTAACTGGTGAATCTGTGCCCGTTTCGAAATTTCCAGCTACGGAAGAAACAATGTACCAATTATGTGACGACTTCCAGAGCACCCAAATATCGAGTTTTGTTTCCAAATCCTTCTTGTATAATGGTACAAATATAATTAGAGCAAGAATTGCCCCCGGGCAAACCGCCGCTTTGGCGATGGTTGTAAGGACAGGATTCTCAACAACAAAGGGCTCCTTGGTTCGTTCCATGGTTTTCCCAAAACCAACTGGTTTTAAATTCTATAGAGATTCCTTTAAATATATTGGATTCATGTCATTAATCGCAATTTTCGGTTTTTGCGTCAGTTGCGTTCAGTTCATTAAACTTGGTTTAGACAAAAAGACAATGATATTAAGAGCTTTAGATATCATAACAATTGTAGTGCCACCAGCTCTGCCCGCGACTTTAACCATTGGTACCAATTTTGCTTTGAGTAGGTTAAAGGAGAAGGGAATATTTTGTATCTCTCCAACAAGGCTTAACATTAGTGGTAAAATCGATGTTATGTGTTTTGATAAAACTGGAACACTTACCGAAGATGGCTTAGATGTACTTGGAGTACAAATATCGGAGCCAAATGGGGTTAGAGGCCAGAAGTTTGGAGAACTATTGAGTGATATTCGCCAAGTATTTCCTAAATTTTCTTTGAACGATTGTAGTTCGCCATTAGATTTTAAGTCCAGGAACTTTTTCATGTCATTATTAACATGTCACTCGCTGAGATCAGTTGATGGAAATTTACTCGGTGACCCACTAGACTTTAAAATGTTTCAATTTACCGGTTGGTCATTCGAGGAGGACTTCCAAAAACGAGCATTCCATTCATTATACGAGGGAAGACATGAAGATGATGTTTTCCCAGAAAATTCAGAAATCATTCCTGCGGTAGTTCACCCTGATAGTAATAATAGAGAAAATACGTTTACTGATAATGATCCTCATAATTTTCTAGGGGTGGTGAGAAGCTTTGAATTTTTATCTGAGCTGAGACGTATGAGCGTAATTGTTAAAACGAATAATGACGACGTATATTGGTCGTTTACTAAAGGTGCGCCCGAAGTTATTTCAGAAATATGTAATAAATCAACTTTACCTGCAGATTTTGAAGAAGTACTACGTTGTTACACTCATAACGGATATAGGGTTATTGCATGTGCTGGGAAGACACTTCCAAAAAGAACTTGGTTATATTCCCAAAAAGTATCTAGGGAAGAGGTTGAGTCAAATTTGGAATTTTTAGGTTTCATTATCTTCCAAAATAAACTAAAAAAAGAGACCTCTGAAACTCTGAAAAGTTTACAAGATGCAAACATCAGGACGATAATGTGTACGGGTGATAACATACTTACTGCTATTTCCGTAGGTAGGGAAGCTGGTTTGATACAATGCTCTCGCGTTTATGTTCCATCCATTAATGATACACCCTTGCACGGTGAGCCCGTAATAGTATGGAGGGACGTCAATGAGCCAGATAAAATTTTGGATACCAAGACTTTGAAACCTGTCAAGCTGGGGAATAATAGTGTTGAAAGTCTACGTGAGTGTAACTATACTCTTGCAGTTAGCGGCGATGTATTTAGACTGTTGTTCAGAGATGAAAACGAGATACCAGAGGAATACTTAAACGAGATTTTATTGAATTCATCAATCTACGCAAGAATGTCGCCTGATGAAAAGCATGAATTGATGATACAGCTGCAGAAGCTAGATTATACAGTTGGGTTCTGTGGTGATGGTGCAAATGATTGTGGGGCACTCAAAGCGGCAGACGTAGGTATTTCCCTTTCGGAGGCTGAAGCTTCAGTTGCTGCTCCGTTCACTTCAAAGATATTTAATATTAGCTGCGTACTTGATGTCATTAGGGAAGGGCGTGCTGCGTTAGTTACATCTTTTGCATGTTTCCAGTACATGAGTTTGTACTCTGCCATCCAATTCATCACTATTACTATACTTTACAGCCGTGGTTCTAATTTGGGAGATTTCCAATTCCTGTACATTGATTTATTGCTGATCGTTCCGATCGCAATTTGCATGTCATGGTCCAAATCCTATGAAAAGATAGATAAAAAGAGGCCTTCCGCTAACCTAGTTTCACCTAAGATTTTGGTTCCTCTTTTGATTAGCGTATTCTTGGTGTTTTTATTCCAGTTCATTCCATGGATAATCGTACAAAAGATGAGCTGGTACATCAAGCCAATCGTTGGGGGCGACGACGCCGTGCAATCTTCAGATAATACCGTATTGTTCTTCGTCTCAAATTTTCAATATATTTTGACTGCTATAGTTTTGTCTGTGGGTCCACCATATAGAGAGCCGATGTCAAAAAACTTTGAATTTATCGTTGATATCACTGTCTCTATCGGTGCAAGTCTACTGCTAATGACTTTGGATACAGAATCATACCTTGGTAAGATGTTACAGCTGACCCCTATATCAAACAGTTTTACAATGTTTATCATTGTATGGGTGATATTAAATTACTATGCTCAACTGTATATACCGCCATCGATAAAAGGTTGGTTAAAGAAAAAGAAGAGTAGCAAAAAGTATAAACTACTGATACAAGAAGAAATGAAATTAAAAGAAGTTTAA	1.63407	-3.3351	-3.07599	-3.08263	0	-3.26873	-3.15544	-3.1299	-3.10416	14.7	2.18184
YJL183W	CAATTTTCAACTTGGAATCATCCTGCCGGTTTGTTGTTGGTGTTAGCTGTGTTAGGACTCGTTAAA	ATGGCAATCAAACCAAGAACGAAGGGCAAAACGTACTCCTCAAGATCGGTGGGTTCGCAGTGGTTCAACAGGCTTGGTTTCAAGCAGAACAAGTACGGAACTTGTAAATTTTTGTCGATAATAACGGCCTTTGTTTTTATCCTCTATTTCTTCTCCAATCGCTTCTATCCAATTTCTCGTTCCGCCGGTGCATCATATTCTCCATCCCATGGGCTGTATATTAACGAAATTCCTGCCTCCAGCCGGTTGATTTATCCACATGTAGAACATGTGCCTGTGTTAAAACAAATGACCGTTAGGGGCCTGTATATTACGAGGCTAGAAGTGGATGGCAGTAAAAGATTAATTTTGAAACCAGAAGAGAATGCTTTGACAGATGAAGAAAAAAAGAAGACTACTGATCAAATTCTATTAGTGAAGCACTCGTTCTTAGACCATGGTAAATTAGTGTATCGGAAGAGCAATGATGCACCTGAAGTGGTCGTAGTAACCCTGATAGATTTTGAAAACTACGAATTAGAAACAATTATTCAAATTGTTCAAAATAGGGTTGATTACGCTCAAAAGCACCAATATGGTGTATACATTCGTTGGATACAGGAGTTTTTGCCTGTTCTTGAAAATCAGAATTTGGCTGAAAGCTACGAATTCATTAAGCCATTGGTGATAAGAGCCGCCATGCATGCTTTCCCAACTGCCAAGTATATTCATTTTGTTGATCAAGATGCTTTATTGATGAATCTCGATCTTTCTTTACAAAAATACCTGTTAGATCCAAAGATTATGGATTTGGCTCTATTAAAGAACGTCCCTGTTGTGGCGAATTCAAACATCAAGACATACAATCATTTTGAATATAGTTCGGCAAAGATTATCATTCCACATGATGCGGGTGGTAATATTGATGCGTCCTCATTTGTTATTGCCAATGACTTTTATGGTAAAGCTCTGATAGACTACTTGAATGATCCGTTACTGAGAAATTTCCCATGGGATAATACCGGTGATAAGTTGAGTGCTGCTATCGGTCATATTTTACAGTGGCATCCTACATTACTGGGTAAGACGGCAATCGTCATACCAAAAGTTTTGGCAAGTCAGTACGATGCATCCTTGGATCAAGAAGGTGAGTCTGGAAACGGTGCTTCTAATGGCGATGTTTACCATTATAATGAAGGGGACTTGGCTGCCTCCTTCAAGGGATGTAGATCAAGAGGTACGTGTGCTAGTGAAATAGGTCACATGTACCAGAAAATCAAGAAATCTTAG	2.19808	-3.09821	-3.24545	-3.25859	0	-2.96474	-3.00299	-2.9329	-2.97031	14.8	1.81954
YHR171W	CAAGAATAAA	ATGTCGTCAGAAAGGGTCTTAAGTTATGCACCAGCTTTTAAATCATTTCTGGATACATCTTTTTTCCAAGAATTATCGAGATTGAAACTCGATGTTCTGAAATTAGATTCAACATGCCAACCACTTACTGTGAATCTAGATTTACACAACATTCCTAAATCTGCTGATCAAGTTCCATTATTCTTAACAAATAGAAGCTTTGAAAAACACAATAATAAGCGTACTAATGAAGTGCCTTTACAGGGCAGTATTTTCAATTTTAATGTATTAGACGAGTTTAAGAATCTTGATAAGCAACTATTTTTACATCAAAGAGCATTGGAATGCTGGGAAGATGGAATAAAGGATATCAATAAGTGTGTTTCTTTTGTGATTATTAGTTTTGCTGACCTAAAAAAGTACAGGTTTTATTACTGGTTAGGTGTTCCCTGTTTTCAAAGACCCTCTTCAACAGTTTTACATGTGCGGCCAGAGCCGAGTTTAAAAGGGCTGTTCTCAAAGTGTCAAAAATGGTTTGATGTCAATTACTCAAAATGGGTGTGTATACTGGATGCAGACGATGAAATAGTAAATTATGACAAGTGTATTATTCGAAAAACTAAAGTTTTGGCGATAAGGGACACTAGTACGATGGAAAACGTCCCTTCTGCTCTAACCAAAAATTTTCTCAGCGTGTTGCAATACGATGTTCCTGACTTGATAGATTTCAAACTATTAATTATTAGACAGAACGAAGGTAGCTTTGCATTAAATGCTACATTTGCTTCTATTGACCCACAATCATCCTCAAGTAACCCAGATATGAAAGTTTCTGGATGGGAAAGGAATGTGCAAGGTAAGCTAGCACCACGTGTTGTTGATTTAAGTTCATTGTTAGATCCTTTAAAAATTGCTGACCAATCCGTGGATTTAAATTTGAAGCTAATGAAATGGAGAATTCTTCCTGACTTAAATCTAGATATCATCAAAAACACAAAAGTACTACTACTAGGTGCTGGTACACTAGGTTGTTATGTTTCACGCGCATTGATAGCATGGGGGGTTAGAAAAATAACATTTGTGGATAACGGTACAGTTTCATATTCAAATCCAGTGAGGCAAGCGTTATATAATTTTGAGGACTGTGGAAAGCCAAAGGCAGAACTTGCGGCTGCGTCTTTGAAAAGAATATTTCCTTTAATGGACGCTACTGGTGTGAAATTAAGTATTCCTATGATCGGTCATAAATTAGTAAACGAGGAGGCTCAGCATAAGGATTTTGATAGATTAAGAGCATTAATAAAAGAGCATGATATCATTTTTTTATTGGTGGATTCTCGAGAAAGCAGATGGCTTCCGTCGTTATTGAGCAACATCGAAAACAAAACCGTTATTAATGCTGCTCTGGGGTTTGATAGCTACTTAGTTATGAGGCATGGTAATAGAGATGAACAGTCTTCAAAACAACTGGGCTGTTATTTTTGCCATGATGTGGTAGCACCAACTGACAGTTTAACTGACAGGACTTTGGATCAAATGTGCACAGTAACTAGACCCGGCGTTGCTATGATGGCCTCTTCTTTAGCAGTTGAATTGATGACTTCCTTACTACAGACCAAATACTCTGGTTCAGAAACAACAGTATTAGGGGATATACCTCATCAAATACGTGGGTTTTTGCATAATTTTTCCATCTTAAAATTAGAAACTCCAGCCTATGAGCATTGTCCAGCATGTAGCCCTAAAGTTATCGAAGCATTTACAGACTTAGGTTGGGAATTTGTTAAAAAGGCCTTGGAGCATCCACTTTACCTTGAAGAAATTAGCGGTTTGTCAGTCATAAAGCAGGAGGTCGAACGACTAGGCAACGATGTTTTTGAATGGGAAGATGATGAATCTGATGAGATTGCTTAA	1.01326	-3.03137	-2.7696	-2.8481	0	-3.12233	-3.04484	-3.04949	-3.08349	14.8	1
YKL165C	TAGGACTCATACAACTGAAATCTGTAAAAA	ATGTGGAACAAAACCAGAACGACGCTTCTGGCTGTTGGTGTCTTATTTCATTTATTTTACCTATGGTCTATTTTTGATATCTATTTCATTTCACCGCTCGTTCATGGTATGAGCCCATATCAAAGTACTCCAACCCCTCCTGCAAAGAGATTGTTTTTGATTGTCGGTGATGGTTTACGTGCAGATACCACTTTTGATAAAGTCACTCATCCAGTATCCGGAAAAACAGAATTTCTGGCACCTTTTATTAGATCTTTGGTAATGAATAATGCCACCTACGGTATATCACATACCAGAATGCCAACTGAATCCCGTCCTGGTCATGTTGCTATGATTGCTGGGTTTTACGAAGATGTTAGTGCCGTCACAAAAGGTTGGAAGTCAAACCCTGTCAATTTCGATAGTTTTTTCAACCAATCTACTCATACTTATTCATTCGGTTCACCTGACATTTTACCTATGTTCAAAGATGGCGCTTCTGACCCAAATAAAGTTGACACTTGGATGTATGATCATACTTTCGAGGATTTTACGCAATCTTCCATCGAGCTGGATGCTTTTGTCTTTAGACACTTGGATCAATTATTCCACAATTCCACACTGAACTCAACATTGGATTATGAAATTAGGCAAGACGGTAATGTATTCTTTCTACATCTACTAGGTTGCGATACTGCCGGACATTCTTATAGACCATATTCTGCCGAGTATTATGACAATGTCAAATATATTGATGATCAAATCCCTATCCTTATAGACAAAGTCAACAAGTTTTTTGCGGACGACAAAACCGCATTTATTTTTACAGCAGATCATGGTATGAGTGCATTTGGATCACATGGTGACGGTCATCCTAACAACACAAGGACCCCTCTTGTTGCTTGGGGTGCGGGTTTGAATAAACCAGTACATAATCCTTTTCCGGTATCCGACAACTATACTGAAAATTGGGAGCTTTCGAGCATTAAAAGAAATGATGTCAAGCAAGCAGATATTGCTTCTTTAATGTCATACTTGATTGGTGTGAACTATCCTAAAAATTCAGTTGGTGAGTTACCAATAGCATATATCGATGGAAAAGAAAGTGACAAGCTTGCCGCATTGTACAACAACGCAAGAAGCATTTTAGAGCAGTACTTAGTCAAGCAAGATGAGGTAATAGACTCTCAATTTTTTTATAAGGAATACTTCAAGTTTGTTGAAAAGTCTCATTCACATTACTTAGAAGAGATAGAAACCTTAATTCAGCGTATATCTGAAGGAGAAAACTATTTGGAACAAGAAGCAATCACCCTTACAGAGGAATTAATGCAGATAACATTGGAAGGTTTACATTATTTGACAACCTATAATTGGAGATTCATTAGAACTATTGTTACATTTGGGTTTGTTGGGTGGATCTTTTTTTCTTTTATAATATTTTTGAAATCATTCATATTAGAGAATGTAATTGATGACCAAAAAGCGTCACCATTAAGCCATGCAGTATTTGGTTCCATAGGAATTTTACTAAATTGGATTTTGTTCTACCAACATTCTCCGTTCAATTTTTACATGTACCTTCTTTTCCCATTATACTTTTGGAGCTATATTTTTACAAATAGATCCGTACTACGTTCAGGTATCAAGGAATTCTTCAAAGGTACCTCTCCTTGGAAAAGAGTTTTAATAACAATCTCTATTATATCAGTTTATGAGGGAATTGTATATGGATTTTTCCATAGATGGACGTTTACGCTAATTACAAATATATTGGCGTTTTACCCGTTTATTTGTGGGGTGAGAGAGCTATCCGTGAATATATTGTGGATCATAACTAGTGTTCTTTTATCTACATTTACCTTATTTGACGCTGTTAAAATTGAGGACTTGAACCAGATACATCTAGCAGGGTTATTAATCATTCTCAGTGCCTTTTATGCTCTTTACAAAATACATTCCAGGATAAATTCCTACACGCGTGCTATATTTGCCATTCAAATTTCCTTGGTGGCTGCCATGTTGGCGGTTACTCATCGTTCAGTTATCTCTTTACAGCTAAGACAAGGGTTACCAAGAGAGTCACAGGTCGCTGGATGGATAATTTTTTTTGTATCTCTTTTTGTAATGCCAATTTTACATTATAGGAAGCCCAACAATGATTACAAAGTGAGATTATTGATCATTTATTTAACCTTCGCACCATCCTTTATCATTTTGACTATATCATTCGAATCCCTTTTCTACTTCTTGTTCACTAGTTACATGGTACAATGGATTGAAATTGAGAACAAAATCAAAGAAATGAAGACCCAAAAAGATGAAAATTGGTTACAAGTGCTAAGAGTTTCAGTAATCGGGTTCTTTTTACTTCAAGTCGCATTCTTTGGAACTGGTAACGTCGCTTCAATCTCTTCATTTTCATTGGAGTCTGTTTGTAGATTGTTGCCAATTTTTGATCCTTTCCTGATGGGCGCATTATTGATGTTGAAATTGATAATTCCCTACGGGCTATTGTCCACATGCCTAGGTATACTGAATTTAAAACTTAACTTCAAGGACTACACAATCTCATCATTAATTATTTCCATGAGTGATATTCTGTCGTTGAATTTTTTCTACCTTTTAAGAACGGAGGGGTCGTGGTTGGATATTGGCATAACCATTTCCAACTATTGTTTGGCGATCCTATCATCTTTGTTCATGCTTATTTTGGAAGTACTCGGTCATGTGTTGCTAAAAAATGTCATCATACAGGATAAAACCAAAAAAACACAATAG	1.83398	-3.02812	-2.80339	-3.00838	0	-3.12028	-3.10697	-3.13784	-2.99348	14.8	1.47712
YJL110C	CATATTGCAAGCGGTTGAAGCTATAATACTAGATATACGAATATCATTTCGGGTATTTGTACTGTGCTCTACAATTCTACTGGTAATATT	ATGGCATCGCAGGCTACAACTCTTCGAGGCTATAACATTAGAAAACGAGATAATGTATTTGAACCAAAATCAAGTGAAAACCTCAACAGCTTAAATCAAAGCGAAGAAGAAGGGCATATTGGGAGATGGCCACCTTTAGGTTATGAAGCAGTATCTGCCGAGCAAAAATCGGCAGTTCAATTGCGTGAATCGCAAGCAGGAGCGTCAATAAGCAACAATATGAATTTTAAGGCGAATGACAAGTCTTTTTCCACATCTACTGCTGGAAGAATGAGTCCGGATACGAATTCATTACACCATATATTACCTAAAAATCAAGTTAAGAATAATGGACAAACAATGGATGCCAATTGCAATAATAACGTATCCAATGATGCTAATGTTCCTGTTTGTAAGAACTGTTTAACCTCTACAACACCATTATGGAGAAGAGATGAGCATGGAGCTATGCTTTGTAATGCGTGTGGTCTCTTTTTAAAGCTTCATGGGAAACCCAGGCCAATTAGTTTGAAAACTGATGTAATAAAGTCTCGAAATAGGAAAAGTAATACAAATCATGCACATAATCTGGACAACTTTCGGAATCAGACGCTGATTGCAGAGCTTAAGGGTGATTGTAATATAGAATCAAGCGGTCGCAAAGCTAACAGAGTAACATCTGAAGATAAAAAGAAAAAAAGTTCGCAACTTTTAATGGGAACATCATCTACTGCGAAGATATCCAAGAAGCCAAAAACGGAGTCTAAGGAAAGAAGCGATTCTCACCTATCAGCAACAAAATTAGAGGTACTGATGTCGGGAGATTGTTCGAGACCAAACTTAAAGCCTAAACTGCCCAAACAAGATACTGCTATATACCAAGAGAAGTTACTTACGTTCCCAAGTTATACGGACGTTAAAGAGTATTCAAATTCTGCACACCAATCTGCTTTTATCAAAGAACGGTCGCAATTCAACGCAGCCTCTTTCCCCCTCAATGCTTCACATTCAGTAACATCAAAAACAGGCGCAGATTCTCCTCAATTACCTCACTTATCAATGCTGCTTGGAAGCTTGAGCAGTACTTCAATATCAAATAACGGAAGTGAAATAGTGTCCAATTGCAATAATGGTATTGCCTCTACCGCCGCAACTCTGGCACCCACTTCTTCACGGACGACTGACTCTAATCCATCCGAGGTACCGAATCAAATTAGATCGACGATGTCTTCCCCAGATATAATATCTGCTAAGCGTAACGACCCAGCCCCTTTATCTTTCCACATGGCTTCTATTAACGACATGCTTGAGACGAGAGATCGTGCGATTAGCAACGTGAAAACCGAGACGACACCGCCTCATTTCATACCGTTTCTACAATCTTCTAAAGCTCCCTGTATATCCAAAGCAAATTCACAATCCATCTCAAATAGTGTTTCTAGTTCTGATGTTTCTGGACGAAAATTTGAAAATCACCCAGCTAAAGATTTAGGTGATCAGTTATCCACTAAATTGCACAAAGAAGAAGAAATTATAAAGCTCAAAACTAGAATAAATGAGTTAGAACTTGTTACAGATTTATATAGGAGACATATCAATGAATTAGACGGGAAATGTCGAGCTCTTGAGGAACGTTTGCAAAGGACAGTAAAACAAGAAGGGAATAAAGGAGGATAG	1.5934	-3.18206	-3.0528	-3.09385	0	-3.02959	-3.31431	-3.07595	-3.36018	14.8	1.95424
YOR234C	GCAAAAGTAGAACCAGATAAATCATAGATAAA	ATGGCTGAATCCCATAGACTATACGTTAAAGGTAAGCACTTATCCTACCAAAGATCTAAGAGAGTTAACAACCCAAATGTCTCTTTGATTAAGATTGAAGGTGTTGCCACTCCACAAGAAGCTCAATTCTATTTGGGTAAGCGTATCGCCTACGTTTACAGAGCTTCCAAGGAAGTCAGAGGTTCCAAGATTAGAGTTATGTGGGGCAAAGTCACCAGAACTCACGGTAACTCTGGTGTCGTTAGAGCTACCTTTAGAAACAACTTGCCAGCCAAGACTTTCGGTGCCTCTGTCAGAATTTTCTTGTACCCATCTAACATTTAA	3.19279	-2.37764	-2.68948	-2.74335	0	-2.62577	-2.49373	-2.63327	NA	14.9	1.50515
YOR096W	TGAAAGGAAGAAAGATCATCACGAACAAC	ATGTCTGCTCCACAAGCCAAGATTTTGTCTCAAGCTCCAACTGAATTGGAATTACAAGTTGCTCAAGCTTTCGTTGAATTGGAAAATTCTTCTCCAGAATTGAAAGCTGAGTTGAGACCTTTGCAATTCAAGTCCATCAGAGAAATCGACGTTGCTGGTGGTAAGAAGGCTTTGGCCATTTTTGTTCCAGTCCCATCTTTGGCTGGTTTCCACAAGGTTCAAACTAAGTTGACCCGTGAATTGGAAAAGAAATTCCAAGACCGTCATGTCATCTTCTTGGCTGAAAGAAGAATCTTGCCAAAGCCATCTAGAACATCTAGACAAGTCCAAAAGAGACCAAGATCCAGAACCTTGACTGCTGTTCATGACAAGATCTTGGAAGACTTAGTCTTCCCAACTGAAATCGTTGGTAAGAGAGTTAGATATTTGGTTGGTGGTAACAAGATCCAAAAGGTTTTGTTAGACTCAAAGGATGTCCAACAAATCGACTACAAATTGGAATCTTTCCAAGCTGTTTACAACAAATTGACTGGTAAGCAAATTGTTTTCGAAATTCCAAGTGAAACTCATTAG	3.5525	-2.43073	-2.7439	-2.70818	0	-2.75738	-2.45089	-2.6677	NA	15	1.4624
YLL028W	CAATAATCTGAAATTGGTTCTTCGCACCCTTGCAACGAGATCATATACTAAATATCGGGAACTCTTTATTTCTGGATCTTTTATCAGTCACTTTTTTTTTTAGTCAAAGAAGCAAGAGAAAACTAGACAGAGACA	ATGTCGGATCATTCTCCCATTTCTAATAAGGAAAATCATCTGCTGCCATCAGACTCGTCAAGAAGCTCATCCAGCGATATGCATTCGACGGGCACCACGGGAACCACAGGCGTCGAACCTGTAGATTTCACCGGTGAAGGTGCCAAATACACAACTGCTACGGAGGGCAATGGTGGTGCAGATTTAGCGATTCAAAGAACGACGACTATGAATTCTGCTGCAGAATCAGAGGTTAATATCACGAGAAGATTAACTAAAATCCTTACTGGGTCTGTTAACGAGCCTGACCGTGTAGAGGTTGATTATACCAATTGTGCGCCCATGGGTGGTGACAGACCTTACCCTCCATCGTTGCCGAGCAGAGACCTGTACGAGGTTACTTTTGATGGTCCTAACGACCCACTACATCCATTTAACTGGCCCATGAAGAAGAAAGTGCTGCTATGTCTGGTCTTATGTCTGGATTCTATTGCCATTGCTATGTGTTCTTCCATTTTTGCCTCTGCAGTGCCGCAAATCTGCGAGATATACCACGTCATCGAAGTTGTCGCCATTTTGGGTATCACGCTTTTTGTTCTTGGGTTTGCGGCCTCACCGGTTATCTATGCTCCTCTTTCTGAATTGTACGGTAGAAAGGGTGTTCTGGTTTTATCTGCGTTTGGATTTGCCCTTTTCCAATTTGCTGTCGCTACTGCTGAGAACCTGCAAACTATTTTCATATGTAGATTCTTTGGTGGTTTTATCGGGGCAGCACCCATGGCCGTCGTCCCCGCCGCGTTTGCCGACATGTTTGATACTAATGTTAGAGGTAAAGCCATTGCGCTATTTTCTCTAGGTGTTTTTGTAGGCCCCATTTTATCGCCTGTCATGGGTTCTTATATCGCACAAAGAACTACCTGGAGATGGTTAGAATATGTTGTCGGTTGTTTCGCTTCCGCAGTTTTCGTTGCCATCGTATTGTTCTTTGAAGAAACACATCACCCTACCATTTTGGTTAACAAGGCCAAACAGATGAGAAAGCAAAGTAATAACTGGGGTATTCATGCTGCTCATGAAGACGTGGAGCTATCCATCAAAGACATTGTCCAAAAAACTGTGACGAGGCCTATCATTATGCTTTTCGTGGAACCATTGCTACTATTCGTGACTATTTACAACTCTTTTGTCTACGGTATCTTGTATTTGTTACTGGAAGCCTACCCACTTGTCTTTGTGGAGGGTTATGGGTTTACTGAAAACGGTGAGTTGCCATACATCGCCTTGATTATCGGTATGATGGTGTGTGCTGCTTTCATTTGGTATATGGACAACGATTATTTGAAAAGATGTAGAGCCAAGGGGAAATTAGTGCCCGAGGCCAGATTGTACGCAATGGTCATTGCAGGTACCGTTTTCCCTATTGGTATCTTATGGTTCTGTTGGACGGGCTACTATCCTCACAAGATTCATTGGATGGTCCCCACAGTAGGAGGGGCCTTCATCGGGTTCGGTTTAATGGGTATTTTCTTGCCATGTTTAAACTATATCATTGAATCGTATCTATTGTTGGCAGCTTCTGCCGTCGCAGCAAACACTTTCATGAGGTCTGCATTTGGTGCATGCTTCCCATTGTTTGCAGGATATATGTTCCGTGGCATGGGTATCGGTTGGGCTGGTTTGTTATTAGGTCTATTTGCCGCTGCGATGATTCCCGTGCCTTTACTATTCTTAAAATATGGTGAATCTATCAGAAAGAAATCCAAGTATGCTTACGCCGCTTAA	1.75861	-2.87594	-2.83971	-3.08763	0	-3.04457	-2.89561	-2.81359	-2.89066	15	2.13033
YNL007C	TAACGACTTAGAATTGTATAACCATCCAGAAACTCTTCAGAGGATAAAGGATAAGTTGTTTGCATTTTAAGATTTTTTTTTTAATACATTCACATCAATATAATAGAGTATAGTATACAGAACTAATA	ATGGTCAAGGAGACAAAACTTTATGATTTACTTGGAGTATCTCCAAGTGCTAATGAGCAAGAACTGAAAAAGGGTTATAGAAAAGCAGCTCTAAAATATCATCCAGATAAGCCAACAGGTGACACAGAAAAGTTTAAGGAGATATCAGAGGCCTTTGAAATTTTAAATGATCCTCAAAAAAGGGAAATATATGATCAATACGGTCTCGAGGCTGCTAGATCTGGTGGTCCAAGCTTTGGTCCTGGTGGTCCTGGCGGTGCTGGAGGTGCTGGAGGCTTCCCTGGCGGTGCGGGCGGATTCTCCGGAGGACATGCGTTCAGTAATGAGGATGCTTTCAATATTTTTTCACAATTCTTTGGCGGCAGTTCCCCATTCGGTGGTGCTGATGACAGTGGCTTCAGTTTCTCTAGTTATCCATCTGGCGGCGGTGCTGGTATGGGAGGTATGCCTGGAGGAATGGGAGGAATGCATGGCGGCATGGGAGGTATGCCTGGCGGCTTTAGATCAGCATCAAGCTCTCCCACGTATCCAGAGGAAGAAACAGTTCAAGTTAATTTACCAGTTAGTCTAGAAGATTTGTTTGTTGGTAAAAAGAAGTCATTTAAAATTGGAAGAAAGGGCCCACATGGGGCCTCTGAAAAGACACAAATTGACATTCAATTAAAACCGGGTTGGAAAGCTGGTACCAAAATAACATACAAGAACCAGGGTGATTACAATCCTCAAACGGGCCGTAGAAAGACTTTGCAGTTTGTCATCCAGGAAAAGAGCCATCCAAACTTTAAAAGAGACGGTGATGACCTAATTTACACTCTGCCACTATCTTTCAAGGAATCATTGTTAGGTTTTTCAAAAACTATCCAAACAATTGATGGCAGAACCTTACCTTTGTCGAGAGTACAGCCTGTCCAACCCTCACAAACTTCTACTTATCCTGGTCAAGGTATGCCAACTCCAAAGAACCCATCTCAGAGAGGTAATTTGATTGTAAAATATAAAGTGGACTATCCAATATCACTAAACGACGCTCAAAAACGTGCTATAGATGAAAATTTTTAA	2.49425	-2.53089	-2.7808	-2.95385	0	-2.92066	-2.66016	-2.67358	NA	15	2.10721
YPR137W	CACCTGGTCCTGTACCGTAAATATTCAAATAAGCATCAATTCAAAGTTCTTTATTTCTTCTTTAGCATTTCAAAATTATAGAAAATCTAGAAAAG	ATGTCAGATGTTACCCAACAGAAAAAGAGGAAAAGATCCAAAGGAGAAGTTAATCCATCAAAACCCACAGTAGACGAAGAAATCACAGATCCATCCTCAAACGAAGATGAACAACTAGAAGTTTCGGATGAAGAAGACGCATTGGAATCTGAAGAAGAATTCGAGGGTGAAAATCCAGCCGATAAAAGAAGGAGGCTTGCAAAGCAATATCTGGAGAATCTGAAAAGCGAAGCTAATGACATTTTAACTGATAATAGGAACGCTGAAGAAAAAGATTTAAACAATCTCAAGGAAAGAACAATCGACGAGTACAACAATTTTGATGCTGGAGATTTGGATAAGGATATCATTGCGTCCAGGTTAAAAGAAGACGTTGCTGAACAGCAAGGCCGAGTCTTCAGATATTTTGGCGATAAACTTCTAATATCTGAAGCAAAACAGAGCTTTACCAGGGTAGGGGAAAATAACCTTACTTGCATTAGTTGTTTCCAACCCGTTTTAAACAAATACACCTTCGAGGAATCATCTAATGGCGATAAGAACAAAGGTAGGTTATTTGCCTATACAGTTAGCAAAGACTTACAACTCACCAAATATGACATTACTGACTTTAGCAAAAGACCAAAGAAGCTAAAATACGCTAAAGGAGGAGCAAAATATATACCTACGAGCAAGCACGAATATGAGAATACCACAGAAGGCCATTATGACGAAATCTTAACTGTAGCAGCCTCACCAGATGGTAAATATGTTGTCACAGGTGGAAGAGATAGGAAGTTAATTGTATGGAGCACAGAATCTCTATCACCCGTTAAAGTTATTCCAACAAAGGATCGCCGAGGGGAAGTTTTATCGTTGGCTTTTAGAAAAAATTCTGATCAGTTATATGCATCCTGCGCAGATTTTAAGATAAGAACATATTCAATAAATCAATTTTCCCAGTTGGAGATTCTTTATGGGCATCATGATATAGTGGAAGATATATCTGCGTTGGCGATGGAAAGGTGTGTTACCGTTGGTGCCCGTGATAGAACAGCTATGCTTTGGAAGATTCCTGACGAGACCAGACTAACATTTAGAGGTGGCGATGAACCTCAAAAGCTACTAAGGAGATGGATGAAAGAAAACGCTAAGGAGGGAGAAGATGGAGAAGTCAAATATCCTGATGAATCAGAGGCACCTTTATTTTTCTGCGAGGGTAGTATTGACGTTGTGAGTATGGTGGATGATTTTCACTTTATAACAGGCTCCGATAATGGTAATATATGTCTATGGTCTCTGGCGAAGAAGAAACCTATCTTCACGGAAAGAATTGCCCATGGTATTTTACCTGAGCCCTCTTTCAATGACATTTCGGGGGAAACCGATGAAGAATTAAGAAAAAGACAGTTGCAAGGCAAGAAATTGCTACAACCATTTTGGATCACATCTCTTTACGCTATTCCATATTCGAATGTATTCATATCTGGATCATGGAGTGGATCGCTAAAAGTTTGGAAAATTAGTGATAATCTCAGATCATTTGAGTTGCTAGGTGAATTATCTGGCGCTAAAGGTGTAGTTACCAAGATTCAGGTTGTAGAAAGTGGTAAACATGGGAAGGAGAAGTTCCGTATTTTGGCTAGTATTGCCAAAGAACACAGACTCGGTAGATGGATTGCAAATGTTTCAGGTGCCAGAAATGGTATATATTCAGCTGTCATTGACCAAACAGGCTTTTAG	1.91714	-2.95308	-2.82838	-2.7659	0	-3.03911	-2.9559	-2.89752	-3.06175	15	1.97772
YOL023W	TAATAGATC	ATGCTCAGAAGACACGGATTATTCTGGTTAAAGACATGTCCCCGTCTAAATGTTCTTCTAAATCAATCCATACCGATACCTCATTTGCTTCATAGCCGTGATATTTGCCAGCAAAGATGGTATGCAAAAGGGAAAAGAAGGAACCAGATTTCCAAGAAAGAGTTAAAGCCTCTCAATTTTTCTATTCCGAATTATATTTCTGTGAATAAATTGGCCAATTTGTTAAATTGTCGTGTGGAAAGATTAATCAAAGATTTGACAGCATTAGGTTTCGAAAATATTACAACCACGTATATATTATCAAAAGAATACGTCGAATTGATTTTACAAGAATACAACTTTGCCCTTCCGAATCTGTCAACGTCTACAAATTTAGATAATGTTTATGATGAGCTAAAATCTCCTGTAAACCCAAAATTATTAACCAAAAGAGCCCCCGTGGTAACTATAATGGGCCATGTTGATCATGGTAAGACCACTATCATAGACTATCTAAGGAAATCTTCTGTTGTGGCTCAAGAACATGGTGGAATCACGCAACACATTGGTGCCTTTCAAATAACAGCTCCGAAGTCTGGGAAAAAGATCACATTTTTAGACACCCCTGGCCATGCTGCCTTTTTGAAAATGAGAGAAAGAGGTGCAAATATTACTGATATTATTGTTTTGGTGGTATCTGTAGAAGATTCTCTGATGCCCCAGACATTAGAAGCCATAAAACATGCCAAAAATTCAGGAAATGAAATGATAATTGCAATAACGAAAATAGATAGAATTCCACAGCCAAAAGAACGTGAAAAAAAAATTGAAAAAGTTATAAATGATTTGATTGTTCAAGGAATACCAGTAGAGAAAATTGGCGGAGACGTTCAAGTGATCCCGATAAGTGCCAAAACTGGTGAGAACATGGACCTTTTAGAGGAATCAATAGTCCTATTAAGTGAAGTAATGGATATAAGAGCTGAAAACTCCCCTAAAACTATCGCAGAGGGTTGGATTATCGAAAGTCAAGTTAAAAAACAGGTCGGAAATGTGGCGACCGTCTTGGTTAAGAAGGGCACTTTACAAAAAGGGAAAATTCTAATTTGTGGTAATACATTCTGCAAGATCAAAAATTTAATTGATGATAAGGGCATACCGATTCTTAAGGCAACACCATCATATGCTACAGAGGTTCTTGGTTGGAAAGATGTACCCCATGTTGGAGATGAGGTCATTCAGGTAAAGAGCGAAGCGATCGCTAAAAAGTTCATCAGTAAAAGGCAAGATCTTATCGAAGTTCAAAAAAACTCTAGTATCGTTGAAAAATTAAATGAAGAAAGGGCCCTTGCCAAAGAGCAACACCTAAATAAGGAACTGGAACATGAGAATACTGTCCAGGAACACGAACAAAATACTGGTCCTAAACTTATTAATTACATCATCAAATGTGATGTCTCTGGCTCAGCAGAAGCGGTTTCAGAAAGCATTTCCTCTCTAGGAAATGACGAAGTGAGATGTAATGTTATCTCTTCTTCTGTTGGTATACCTACGGAAAGTGACTTAAAGATGGCGCAAATAACGGAGAGTACAATTCTATGCTTCAATTTGGGGAATTTGCCGAGTGAGGTGATCAACAATCGTGCTGGCATCAAAATAAAACAGTACAATGTTATCTATAAGCTAATTGAAGACGTCACTGAAACACTAACTGAAAATCTAAAGCCCATCTTTGAAAAAAAGATCGTTTCAACTGTTGACGTTCGTGAAACTTTTGACTTTAGGTTAAAGAAAAAAATTATTAGGATTGCAGGTTGCAAAGTAAACAACGGTGTCATCAAAAAGAATTCATTGGTGCAGGTAGTTAGAGGTCCTAACGAAGATGTAATTTTTGATGGGAAAATCTCTACTTTGAAGCACAATAAAGATGACGTAGCAGAAGTTTCAAAAGGGCATGAATGTGGAATCACTTTTGAGAGTGGATTCGAGGGTTTCAAACCAGGTGATAAGATCCTAGTTTATGAAAACGTGCGAGTTCCTCGTTACTTGTAA	1.24428	-3.32029	-2.96431	-2.95353	0	-3.13807	-3.03009	-2.95797	-3.08025	15	0.954242
YML103C	TAACCCTTTCCACCGCTAAAAAAAGGACCCCATCAGCC	ATGGCTACACCTTCATTTGGCAATTCCTCTCCACAATTGACCTTCACTCATGTTGCTAATTTTATGAACGATGCTGCTGCTGATGTATCCGCTGTGGATGCCAAGCAATTGGCCCAAATAAGACAGTTTTTGAAAGCTAACAAGACAAATCTTATCGAGAGTCTGAACACAATAAGGCAGAATGTAACTTCTTCCGGCGATCATAACAAGTTACGCTCTACAATTGCAAACTTATTGCAAATAAACGTCGATAATGATCCATTCTTTGCTCAATCTGAGGACCTTTCTCATGCTGTAGAATTCTTTATGTCTGAGAGATCATCTAGACTTCATATAGTATACTCACTTCTCGTTAACCCTGACATCGACCTCGAGACATATTCATTTATTGACAACGATAGATTCAATGTAGTGGGGAAATTGATTTCTATAATATCATCTGTAATCCAGAACTACGACATTATTACAGCTTCATCTTTAGCACATGATTATAATAACGATCAAGACATGTTCACAATTGTCTCATTGGTGCAGTTAAAAAAATTTTCTGATTTGAAGTTTATCTTGCAGATATTACAAATTTTGAATTTAATGATCCTCAACACAAAAGTACCAGTAGATATCGTCAATCAATGGTTTCTACAGTATCAAAATCAATTTGTTGAATTTTGCAGAAATATAAATTCAACAGACAAGAGTATAGATACCTCGTCACTACAATTGTACAAGTTTCAGAATTTCCAAGACCTCAGTTACCTCTCAGAAACGCTTATTTCCAGGATTTCATCTTTATTTACTATCACAACTATATTGATACTTGGACTGAACACTTCAATCGCGCAATTTGATATTCAGTCACCTTTGTACATGGATACAGAAACTTTCGACACCGTCAATAGCGCTCTAGAGAATGATGTAGCAACCAATATCGTCAACGAGGACCCCATTTTCCATCCAATGATTCATTACTCCTGGTCATTTATACTTTATTATAGGCGAGCATTACAATCGTCGGAATCATTTGATGATTCAGACATAACGAAATTTGCTCTGTTTGCTGAATCACATGATGTTCTTCAAAAATTGAATACTCTCTCAGAAATTCTATCCTTTGATCCTGTTTACACCACAGTAATAACAGTATTTTTGGAGTTTTCTTTAAATTTTATTCCTATAACTGCATCTACTTCCCGGGTTTTCGCCAAGATAATTTCAAAGGCACCAGAGCAGTTCATTGAGAATTTCTTAACTAATGACACTTTTGAGAAAAAATTGAGCATCATAAAGGCTAAATTGCCCCTATTGAACGAATCACTGATCCCGCTAATTAATTTAGCCTTAATTGATACCGAGTTTGCCAATTTTGAATTAAAAGATATATGTTCATTTGCTGTTACCAAAAGTAGTTTGAACGATTTGGATTATGACTTAATTGCTGATACAATAACAAACTCTTCTTCATCCTCCGATATTATAGTGCCTGATTTGATAGAGTTGAAGTCTGATTTACTAGTGGCGCCACCCTTAGAAAACGAAAACTCTAATTGTCTCTTGTCAATACCAAAATCAACAAAGGGAAAAATTCTTACTATCAAACAACAACAACAACAACAACAACAACAGAATGGACAACAGCCGCCAACTACTTCCAATTTGATTATTTTCCTTTACAAATTCAATGGTTGGTCTTTGGTGGGTAGAATATTGCAAAATCTATTACATTCATATATGGAAAAGGGTACACAACTGGATGACTTACAACATGAATTGATGATATCCATAATAAAGTTAGTCACTAACGTTGTCGATCCGAAAACCTCGATCGAGAAATCTAGTGAAATTCTGTCATATTTATCAAATTCTCTGGATACTTCAGCCAGCACCATAAATGGAGCGTCGATTATCCAAGTAATTTTCGAGATTTTTGAAATATCACTACAAAGAAAAGATTATACCTCAATTGTACAATGTTGTGAATTTATGACTATGCTGACACCGAATTACCTTCATCTTGTTTCTTCTTACTTGAACAAATCGGATTTGTTAGACAAATATGGTAAGACTGGTCTTTCCAATATGATACTCGGTTCGGTTGAATTATCTACGGGGGATTACACATTCACTATCCAATTGCTTAAGCTAACAAAAGTCTTTATTCGAGAATCTCTCTCATTGAAAAATATCCATATTTCCAAGAGAAGTAAAATTGATATTATTAATAAGTTGATTCTACATGCAATTCATATCTTTGAGAGTTATTACAACTGGAAGTACAACAACTTCTTACAAAAATTCGAAATTGCCTTCCATTTGACATTAATTTTTTATGATGTACTTCATGACGTTTTCACCATAAATCCACATCAAAAGGATCAGTTAATCATTTCCTCGTCAGCAAACAAATTGTTGCAGTTATTTTTGACTCCCATGGATTCCATTGATTTGGCTCCAAATACTTTGACGAATATTCTGATTTCACCATTGAATACCACAACAAAAATTTTAGGCGACAAAATTTTGGGTAATTTATATAGCAAGGTAATGAATAACTCCTTCAAGCTGTGCACGCTTTTGATCGCTATTCGAGGTAGCAATCGTGATTTAAAGCCAAGCAACCTGGAAAAATTGCTTTTCATAAATTCATCAAAATTGGTTGACGTTTATACCCTACCAAGTTATGTTCATTTCAAAGTGCAGATCATAGAGTTGTTAAGCTATTTAGTAGAGGCTCCTTGGAATGACGACTATCCATTTCTGTTATCTTTCCTTGGTGAAGCAAAGTCAATGGCATTTTTGAAAGAAGTCCTGTCGGACCTGAGCTCTCCAGTGCAAGATTGGAACCTTCTCCGAAGTTTGTACATTTTTTTTACTACCCTATTAGAAAGTAAACAAGATGGGTTATCTATCCTCTTCTTAACAGGTCAATTTGCCTCCAATAAAAAAATTAATGACGAATCCTCCATAGACAAAAAGAGTTCTATATTAACTGTTTTGCAAAAGAATTCTTTACTATTAGATTCAACGCCTGAAGAAGTAAGTTGCAAGTTATTAGAAACGATAACATATGTTTTAAACACTTGGACAAATTCTAAAATATTCATAAAAGATCCTAAATTTGTGAATTCCTTATTGGCTAAGTTGAAGGACTCAAAAAAATTATTTCAGAAAAAGGAAAATTTGACTCGTGACGAAACTGTTTCTTTGATTAAGAAATACAAATTGATCTCAAGGATTGTAGAAATATTTGCGTTGTGTATTTACAACTCCACTGATTCAAACTCGGAAATTTTAAATTTTTTGAATCAGGAAGACTTGTTTGAATTAGTTCATCATTTCTTCCAAATTGATGGGTTCAATAAAACTTTTCATGATGAATTAAACTTAAAATTTAAAGAGAAATGGCCCAGTTTAGAGCTTCAGTCGTTCCAAAAAATTCCATTATCCAGAATAAACGAAAATGAGAATTTCGGTTATGATATTCCGTTATTAGATATAGTTTTAAAAGCTGACCGTAGTTGGAACGAACCAAGTAAGAGTCAGACAAATTTTAAGGAGGAAATAACAGACGCTTCATTAAATTTGCAGTATGTCAATTACGAAATATCTACCGCAAAAGCATGGGGCGCACTAATCACCACGTTTGTGAAGAGGAGCACTGTTCCGTTAAATGATGGTTTTGTCGACTTGGTAGAGCATTTCCTCAAGTTAAATATTGATTTTGGTTCAGATAAACAAATGTTTACCCAAATATATCTGGAAAGAATTGAGTTGTCGTTTTACATTTTATATTCGTTCAAGTTGTCGGGAAAATTGTTGAAGGAAGAAAAGATAATTGAATTGATGAACAAGATTTTTACAATTTTCAAATCTGGTGAGATTGACTTTATTAAAAATATTGGTAAGTCACTAAAAAATAACTTTTATAGACCTCTTTTGAGATCTGTCTTAGTTCTTCTCGAGTTAGTCTCGTCAGGAGATCGTTTTATCGAATTAATATCTGATCAACTACTGGAATTTTTTGAATTAGTGTTTAGTAAGGGTGTTTATTTGATACTGTCTGAGATATTATGTCAGATCAATAAATGCTCCACGAGGGGTTTAAGCACCGATCACACCACCCAAATTGTCAACTTGGAGGATAATACTCAGGATTTATTGTTATTATTATCACTCTTCAAGAAGATCACCAATGTGAATCCCTCTAAAAACTTCAATGTTATTCTAGCATCATCCCTAAACGAAGTAGGAACTTTGAAAGTTATACTGAACCTATATTCAAGCGCGCATTTGATAAGGATTAACGATGAACCAATTCTTGGGCAAATTACTCTGACCTTTATCTCCGAATTGTGTTCTATTGAGCCAATTGCTGCAAAACTCATCAACAGTGGATTGTATAGCGTTCTATTGGAAAGTCCACTATCTGTTGCAATACAGCAAGGTGATATAAAACCTGAATTTTCGCCTAGATTGCACAACATTTGGAGCAATGGTTTGTTATCCATTGTTCTACTACTATTAAGTCAGTTCGGTATCAAGGTTTTACCTGAGACGTGCCTATTTGTTTCATATTTTGGAAAACAAATAAAATCTACAATATATAACTGGGGTGACAACAAGTTAGCAGTGTCAAGTTCGTTGATAAAGGAAACGAATCAATTGGTTTTATTGCAAAAAATGCTAAACTTGCTAAATTACCAAGAATTGTTTATTCAGCCTAAAAACTCTGATGATCAACAAGAAGCTGTAGAATTGGTTATTGGTCTAGATTCTGAACATGATAAAAAAAGGTTAAGCGCTGCATTAAGCAAGTTTCTAACACATCCAAAATACTTGAATTCAAGAATAATACCTACAACTTTAGAAGAGCAACAGCAGTTGGAGGATGAATCAAGCAGATTGGAGTTCGTCAAGGGTATCAGCAGAGACATTAAAGCATTACAAGATTCACTATTTAAGGACGTTTAA	1.98168	-3.23389	-2.91183	-3.01201	0	-3.29726	-3.20003	-3.26604	-3.08221	15	1.57978
YGR072W	TGAGGGACTTACATTTCTGCTGAAATATATAGTAATCTATC	ATGAGCAATGTGGCTGGGGAATTGAAGAATAGTGAGGGGAAAAAGAAAGGCAGGGGAAATAGGTATCATAACAAGAACAGAGGAAAAAGTAAGAATGAGACGGTAGATCCTAAAAAGAATGAGAATAAGGTTAATAATGCTACTAATGCTACCCACAACAATAGCAAAGGCAGAAGGAATAACAAGAAAAGGAACAGAGAGTATTATAACTATAAAAGAAAGGCTAGATTGGGTAAATCAACCGAGAATGAAGGATTTAAGCTTGTTATTAGATTGCTACCTCCAAATTTGACTGCAGATGAATTTTTTGCCATCTTACGAGATAATAATAACGATGATGGTGATAAGCAAGATATCCAGGGTAAACTCAAGTACAGTGACTGGTGTTTTTTTGAAGGTCATTATTCTAGTAAAGTATTCAAAAACTCGACATATTCTCGGTGCAATTTCTTGTTCGACAACTTATCAGACTTGGAAAAATGCGCAAATTTCATTAAAACTTGTAAATTCATTGATAATAAGGATAATATTACAATTCCAGATATGAAACTGTCGCCCTACGTAAAGAAATTCACTCAAACATCAAAAAAGGATGCCGCGCTAGTAGGAACAATTGAAGAAGACGAAATTTTTAAAACATTTATGAATTCAATGAAACAGCTGAATGAAAATGACGAGTACTCATTCCAAGATTTTAGCGTATTGAAATCTTTAGAAAAAGAATTCTCAAAAAGCATAGAGTTAGAAAATAAAATAGCAGAAAGAACAGAAAGGGTGTTAACAGAGCTGGTTGGAACTGGTGATAAGGTCAAGAATAAGAACAAAAAGAAGAAAAATAAAAACGCCAAAAAGAAATTCAAAGAAGAGGAAGCATCCGCTAAGATACCAAAGAAAAAACGGAACAGAGGCAAGAAGAAGCGTGAAAATCGTGAAAAAAGCACCATTTCTAAGACCAAGAACAGTAATGTGGTTATTATTGAGGAAGCGGGTAAAGAGGTTTTGAAACAAAGGAAGAAGAAAATGCTTTTGCAAGAGAAGTTAAAAATATCAAACTCCTCTCAGCCTCAGTCATCATCCGCTCAAACCCAGCCGTCGTTCCAACCTAAAGAAAACCTTTTCGTACCACGGGTAAAAATTTTGCATCGTGATGATACCAAGAAGTAG	1.39445	-2.81474	-2.94428	-3.15385	0	-2.9437	-2.89023	-2.86349	-3.08088	15	1.61278
YHL020C	CAGAACGTGGCATTTTGTTTACAGTGCTGATTAAAGCGTGTGTATCAGGACAGTGTTTTTAACGAAGATACTAGTCATTG	ATGTCTGAAAATCAACGTTTAGGATTATCAGAGGAAGAGGTAGAAGCGGCTGAAGTACTTGGGGTGTTGAAACAATCATGCAGACAGAAGTCGCAGCCTTCAGAGGACGTCTCACAAGCTGACAAAATGCCGGCAAGTGAGTCGTCTACGACGCCGCTAAACATTTTGGATCGCGTAAGTAACAAAATTATCAGTAACGTAGTGACATTCTACGATGAAATAAACACCAACAAGAGGCCACTGAAATCAATAGGGAGGCTGCTAGACGATGACGATGACGAGCATGATGATTACGACTACAACGACGATGAGTTCTTCACCAACAAGAGACAGAAGCTGTCGCGGGCGATTGCCAAGGGGAAGGACAACTTGAAAGAGTACAAGCTGAACATGTCCATCGAGTCTAAGAAGAGGCTTGTAACGTGCTTGCATCTTTTAAAGCTGGCCAATAAGCAGCTTTCCGATAAAATCTCGTGTTTACAGGACCTTGTTGAAAAGGAGCAGGTGCATCCTTTGCACAAGCAAGATGGAAATGCTAGGACGACCACTGGAGCTGGCGAGGACGAGACATCGTCAGACGAAGACGACGACGATGAGGAGTTTTTTGATGCCTCAGAGCAGGTCAACGCCAGCGAGCAGTCTATTGTGGTGAAAATGGAGGTGGTCGGCACAGTCAAGAAAGTCTACTCGCTGATATCGAAGTTCACAGCAAATTCGCTGCCGGAGCCCGCAAGATCTCAGGTTCGGGAAAGTCTTCTAAACTTACCCACAAATTGGTTCGACAGCGTCCACAGTACATCACTGCCGCATCATGCTTCGTTTCATTATGCCAACTGTGAAGAACAAAAAGTGGAGCAACAGCAACAGCAACAGCAACAGCAGCAGCAGCAGCAACTTTTGCAGCAGCAACTCCTGCAACAGCAACAGCAAAAAAGGAACAAGGATGGCGACGACTCAGCCTCGCCGTCCTCCTCCGTAACTGCGAATGGGAAAGTACTCATTCTCGCCAAAGAATCCCTGGAAATGGTGAGAAATGTCATGGGCGTAGTCGACTCCACGTTGGGCAAGGCTGAAGAATGGGTGAAGCAGAAACAGGAGGTAAAAGAAATGATCAGGGAGCGTTTCTTGCAACAGCAGCAACAGTACAGGCAGCAACAGCAGAAGGATGGCAATTACGTAAAGCCCTCTCAGGACAACGTGGATAGCAAGGACTAA	1.73215	-3.26076	-2.95844	-3.41078	0	-2.95414	-2.95716	-2.9099	-3.17884	15.1	1.90309
YDR192C	CATCAAGCTATCATTAAATTTCGACCCGAGCAACGACTCAACTGTA	ATGTCAGCTTTCGGTAACCCATTCACGTCGGGTGCTAAGCCTAATCTTTCTAATACAAGTGGTATCAACCCTTTCACAAATAATGCTGCTAGTACCAATAACATGGGAGGAAGTGCATTTGGAAGACCTAGTTTTGGAACAGCAAACACAATGACAGGAGGAACCACCACTTCAGCATTTGGAATGCCCCAGTTTGGTACCAATACAGGCAATACTGGCAATACGTCAATTAGCGCTTTTGGGAACACCAGTAATGCGGCTAAACCGTCAGCATTTGGAGCACCAGCATTTGGTTCTAGCGCCCCCATCAATGTTAATCCGCCTTCTACTACGTCAGCATTTGGAGCACCGTCATTTGGATCAACAGGTTTTGGTGCTATGGCGGCGACAAGTAATCCTTTTGGTAAAAGTCCTGGCTCAATGGGCTCTGCATTTGGTCAACCAGCTTTTGGAGCGAACAAAACTGCTATCCCTTCTAGTTCGGTTAGTAATAGTAATAACTCCGCATTTGGTGCTGCGTCAAACACGCCCTTGACCACAACTTCTCCTTTTGGTTCACTGCAACAAAACGCATCACAAAATGCATCATCTACATCGTCAGCGTTTGGCAAACCGACTTTCGGCGCAGCTACTAATACCCAGTCGCCATTTGGTACTATTCAAAATACAAGTACAAGCAGTGGGACAGGAGTATCCCCATTTGGCACATTTGGAACTAATAGTAATAACAAATCACCTTTTAGTAATCTACAGAGCGGAGCAGGCGCTGGTTCTTCGCCGTTTGGTACTACAACCTCCAAAGCTAACAACAACAATAACGTGGGCAGTAGCGCATTCGGAACGACGAATAATCAATCTCCTTTTAGCGGAGGTTCTGGGGGCACCTTTGGTTCTGCTTCTAACCTCAATAAAAATACCAATGGCAACTTTCAATCTTCTTTTGGTAATAAAGGGTTTTCATTCGGAATTACACCACAAAACGATGCCAACAAAGTCTCGCAATCGAACCCTTCATTTGGGCAAACAATGCCAAACACAGATCCGAACATAAGTTTGAAGAGCAATGGTAACGCAACCTCTTTTGGATTTGGACAACAACAGATGAATGCTACTAATGTCAACGCTAATACGGCCACCGGAAAAATTAGATTTGTTCAAGGGTTATCTTCTGAAAAGGACGGTATTCTAGAATTGGCCGATCTCGCAGAGGAAACACTGAAAATATTCAGAGCAAACAAGTTTGAACTAGGCCTTGTCCCTGATATACCTCCACCACCTGCATTGGTTGCATAG	1.4442	-2.82887	-2.90332	-2.94067	0	-2.9693	-3.08952	-2.75969	NA	15.1	1.66276
YKL155C	TGACACTTTAGGACATAAGGTGGCCCGTCTAGTTTAGGTAAA	ATGATGAAAAGATGCTTCAGTATCCTACCACAAAATGTCCGGTTCAGCTCAAAGTTCACAAGTTTAAACTTACCAAAGTTAGATTTGGCGGATTTTATAGACTCAAATAAAAGAGGAATCAATGTTCTTCCGTCGTACAGAGATGAAACCGCTAGCACCACTCAAGCAACTAATTCTAAAGAGCTCAGATTACTTTCCAAAACACTTCAGGGCCAGTCGTACCGGGACCAATTAGAGTTGAATCCTGATGTAAGCAAAGCAATCAACAATAATATTATGGCTGTACATATTCCCAATAATCTTAGAAGGGTTGCTACAAATTATTACAAAGAGATTCAGGAACCAAATTCATTACATCGTCCCTGTAGAACCAAAATGGAAGTGGATGCACATATAGCGTCCATTTTTTTACAAAATTATGGTTCTATTTTCCAAAGTCTGAAAGAATTACAAAAAAGGGTAGGTCCTGATAATTTTAAACCTCAAAGAATCCTTGATGTTGGATATGGCCCAGCGACTGGTATAGTTGCCTTGAATGATATTTTAGGCCCAAATTATAGACCTGATCTAAAAGATGCCGTTATTTTAGGGAATGCGGAGATGCAAGAAAGAGCCAAAATCATTTTGAGCAGACAACTTAACGAGGTGGTCGATACTGTAGAAGAAAATGTGTCTACAGAGAAAGAGCAGGAAACAGATAGACGGAACAAAAACTTTCAAGAGGATGAACATATTGGAGAAGTGATGACAAAAAAGATAAACATTATGACTAACTTGCGGTCTTCTATTCCCGCATCTAAGGAATATGACCTCATAATATTAACGCATCAACTTCTTCATGACGGGAATCAATTTCCAATTCAGGTGGATGAAAATATTGAGCACTACTTAAATATTCTAGCGCCTGGAGGCCACATTGTTATTATTGAACGAGGCAACCCAATGGGATTCGAGATTATAGCCAGGGCAAGGCAAATTACGCTTAGACCTGAAAACTTTCCAGATGAATTCGGAAAAATACCAAGACCTTGGTCTAGGGGAGTAACAGTCAGAGGCAAAAAAGATGCTGAATTAGGAAACATTTCCAGTAATTATTTTCTGAAGGTGATTGCACCTTGTCCACATCAAAGGAAATGTCCCTTACAGGTTGGAAATCCTAACTTTTATACTCATAAAGAGGGTAAAGACTTAAAGTTCTGCAATTTTCAAAAAAGCATCAAGCGTCCCAAATTCAGTATAGAGTTAAAGAAGGGTAAACTTCTCGCTACTTCATGGGATGGTTCTCAAGGAAATGCGTCGAGGCTAAAAGGAACGGGAAGAAGAAATGGTCGTGACTATGAAATTTTAAACTACTCCTATTTAATATTCGAGAGATCACATAAGGACGAAAATACGTTGAAAGAAATTAAGAAATTACGGAATGAAAATGTGAACGGCAAATATGACATTGGATCACTGGGTGATGACACGCAAAATTCCTGGCCTAGAATTATCAATGATCCTGTCAAACGTAAAGGTCATGTTATGATGGATTTATGTGCGCCATCAGGAGAACTTGAAAAATGGACGGTTTCGCGGTCGTTTTCTAAACAAATATACCACGATGCCAGAAAGAGTAAGAAAGGTGATTTATGGGCCTCAGCGGCCAAAACACAGATTAAAGGGCTGGGAGACTTGAATGTTAAGAAGTTCCACAAGCTAGAAAAGGAGAGAATCAAGCAGTTGAAAAAGGAAGAACGTCAAAAAGCTAGAAAGGCTATGGAATCTTATAATGAATTGGAGGACTCTCTTCAATTTGATGATCATCAGTTCTCAAACTTTGAGGTAATGAAGAAATTGTCCACTTTTCACGGCAACGATTTTTTACAACATGTAAATAGAAAATAG	1.50583	-3.21512	-3.20021	-3.20914	0	-3.06141	-3.13653	-3.01954	-3.20674	15.1	1.62325
YFL008W	CACTTAAAGCAAGCATCCAGAGGCTATTGATAAAAAGCAGGCACAAGGAGACGCA	ATGGGACGTTTAGTTGGCTTAGAACTAAGTAATTTCAAGTCCTATAGAGGCGTTACCAAGGTAGGATTCGGCGAGTCGAATTTCACAAGTATTATCGGTCCTAACGGATCTGGTAAATCGAATATGATGGATGCTATCTCATTCGTACTCGGTGTGCGGAGTAATCATTTGAGGTCAAACATCTTGAAAGATTTAATCTATAGAGGTGTTCTAAACGATGAGAATAGTGACGATTATGATAACGAGGGCGCTGCCTCTTCGAACCCACAATCCGCATACGTGAAGGCATTTTATCAAAAAGGTAACAAACTGGTGGAGCTGATGAGGATAATTTCCAGAAACGGTGACACTAGTTATAAAATTGATGGAAAAACTGTCTCCTATAAGGACTATTCTATATTTCTTGAGAACGAAAATATTCTTATCAAAGCCAAAAATTTTCTAGTGTTCCAGGGTGATGTTGAGCAAATTGCAGCACAATCTCCCGTAGAATTATCAAGAATGTTTGAAGAAGTATCAGGTTCTATCCAATACAAAAAGGAGTATGAAGAGTTGAAGGAAAAGATTGAGAAATTAAGCAAATCTGCAACCGAATCTATAAAAAATAGGAGAAGGATCCATGGAGAATTGAAGACATATAAAGAAGGTATCAATAAGAACGAGGAGTATAGGAAACAATTGGACAAAAAAAATGAATTACAGAAGTTCCAGGCTCTATGGCAGTTATATCATTTAGAGCAACAAAAAGAGGAGCTAACGGACAAGCTGTCCGCATTAAACTCTGAAATATCGTCTTTAAAGGGAAAAATAAATAACGAGATGAAATCATTACAACGCTCAAAATCTTCCTTTGTTAAAGAAAGCGCAGTAATTTCTAAGCAAAAAAGTAAATTAGATTATATCTTCAAGGATAAGGAAAAATTAGTCTCGGATTTACGGCTCATAAAGGTTCCTCAACAGGCAGCAGGGAAGCGAATTTCCCATATAGAAAAAAGAATCGAAAGTTTACAGAAAGATCTTCAAAGACAGAAGACTTATGTGGAGAGATTTGAAACACAACTAAAAGTGGTGACCAGATCAAAGGAAGCTTTTGAAGAGGAAATCAAACAATCTGCTAGAAACTATGACAAATTCAAGCTAAATGAAAATGATTTAAAGACATATAATTGCTTACATGAAAAATATCTGACTGAAGGTGGGTCAATCCTAGAAGAAAAAATTGCCGTTTTGAACAACGATAAGCGAGAAATCCAAGAGGAATTGGAGAGATTCAACAAAAGGGCAGATATTTCTAAAAGAAGGATAACGGAGGAGCTTTCTATAACAGGAGAAAAATTGGACACGCAATTAAACGATTTAAGAGTTTCTTTGAATGAGAAAAACGCCCTTCATACTGAACGTTTGCACGAGCTGAAAAAATTACAATCTGATATTGAATCTGCTAATAATCAAGAATACGACTTAAATTTCAAGTTGAGGGAAACGTTGGTTAAGATCGATGACTTGAGTGCTAATCAAAGAGAAACAATGAAAGAAAGAAAACTAAGAGAAAATATAGCAATGTTGAAAAGATTCTTCCCCGGAGTAAAAGGTCTTGTTCATGATCTTTGTCACCCAAAAAAGGAGAAATATGGCTTGGCAGTGTCTACCATCTTAGGTAAGAACTTTGATTCCGTCATTGTAGAAAATTTAACCGTAGCTCAAGAATGCATTGCATTTTTGAAGAAGCAACGTGCGGGCACTGCATCTTTCATACCACTAGACACAATTGAGACAGAGTTACCTACATTATCATTGCCTGACTCACAAGACTATATTTTATCAATTAATGCTATTGACTACGAGCCGGAATATGAAAAAGCGATGCAATATGTGTGTGGCGATTCCATCATATGTAATACGTTGAATATTGCTAAAGATCTGAAATGGAAAAAGGGCATAAGAGGCAAATTGGTTACAATTGAAGGTGCTTTGATCCACAAGGCCGGTTTGATGACAGGTGGTATATCAGGAGATGCCAATAATAGGTGGGATAAAGAAGAATATCAAAGCTTAATGTCTTTAAAAGACAAATTACTAATCCAAATCGATGAACTTTCCAACGGTCAACGCTCTAATTCAATCAGAGCAAGAGAAGTTGAAAATAGTGTTTCACTATTGAACTCGGACATAGCAAATTTGAGAACTCAAGTAACACAACAAAAACGCTCCTTGGATGAAAATCGTTTAGAGATTAAGTACCATAATGACTTGATAGAGAAAGAAATTCAACCGAAGATAACTGAACTAAAGAAGAAGCTAGATGATTTAGAAAATACTAAAGATAATTTAGTGAAAGAGAAGGAGGCTTTACAAAATAATATTTTCAAAGAATTCACTAGTAAAATTGGCTTTACAATCAAAGAATATGAAAATCATTCCGGTGAATTGATGAGACAACAATCTAAAGAATTACAGCAGTTACAAAAACAAATTTTGACCGTTGAAAATAAGTTGCAGTTTGAGACAGACAGACTAAGTACTACTCAAAGAAGATATGAAAAGGCGCAAAAGGATTTAGAGAATGCTCAAGTTGAAATGAAGTCTTTGGAAGAACAGGAATATGCAATAGAAATGAAAATCGGATCAATAGAGTCTAAATTGGAAGAACACAAAAATCACTTAGATGAGTTACAGAAGAAATTTGTAACGAAGCAAAGTGAATTAAATTCCAGCGAAGATATTCTAGAGGACATGAACAGCAACTTACAAGTCTTAAAAAGGGAAAGAGACGGTATAAAGGAAGATATTGAAAAGTTTGATTTAGAGAGAGTAACAGCGTTAAAGAATTGTAAAATTTCTAATATAAATATACCTATATCATCTGAAACAACGATAGATGATTTACCAATATCTTCCACTGATAATGAAGCAATTACAATTTCCAACAGTATCGATATAAACTATAAAGGACTACCTAAAAAATACAAAGAAAACAATACCGATTCGGCAAGGAAGGAGCTGGAGCAGAAGATTCATGAAGTGGAGGAAATATTGAACGAGTTGCAGCCCAATGCAAGAGCTTTGGAGAGATACGACGAGGCGGAAGGAAGGTTTGAAGTGATTAATAACGAAACAGAACAACTAAAGGCCGAAGAAAAGAAAATATTAAACCAGTTCCTAAAAATTAAGAAAAAAAGAAAGGAACTGTTCGAAAAGACATTTGATTATGTGAGCGACCATTTAGACGCAATCTACAGGGAACTTACTAAAAATCCCAACTCCAATGTGGAATTGGCCGGTGGTAACGCTTCTTTAACCATAGAAGACGAAGATGAACCGTTCAATGCGGGAATCAAATATCATGCCACTCCGCCTCTTAAAAGATTCAAAGACATGGAATATCTTTCTGGTGGTGAAAAAACCGTAGCTGCATTAGCTCTATTATTTGCTATTAATTCCTACCAGCCTAGTCCCTTCTTCGTGCTGGACGAAGTGGACGCAGCCCTAGACATTACTAACGTCCAGAGAATTGCTGCCTATATAAGAAGGCACCGTAATCCAGATCTCCAATTCATTGTCATTTCATTGAAGAACACCATGTTTGAAAAATCTGACGCTCTCGTTGGGGTTTACAGACAGCAACAAGAAAACTCGTCGAAGATCATAACTTTGGACTTGAGCAATTACGCAGAATAA	1.73272	-3.10882	-3.04311	-3.05937	0	-3.22401	-2.91598	-2.9656	-2.98871	15.1	1.74036
YOL039W	CAACAGAACCAATCATACAAAA	ATGAAGTACTTAGCTGCTTACCTATTATTGAACGCTGCTGGTAACACCCCAGATGCCACCAAGATTAAGGCTATTTTGGAATCCGTCGGTATCGAAATCGAAGACGAAAAGGTTTCCTCCGTTTTGTCCGCTTTGGAAGGTAAGTCTGTTGACGAATTAATTACTGAAGGTAACGAAAAGTTGGCTGCTGTTCCAGCTGCTGGTCCAGCTTCTGCTGGCGGTGCTGCTGCTGCCTCTGGTGATGCTGCTGCTGAAGAAGAAAAGGAAGAAGAAGCCGCTGAAGAATCTGACGACGACATGGGTTTCGGTTTATTCGACTAA	3.60955	-2.32814	-2.57669	-2.6766	0	-2.62363	-2.34391	-2.32849	NA	15.2	1.34242
YHR010W	CATAACCAAAGAAAAAA	ATGGCTAAGTTCTTGAAAGCTGGTAAAGTTGCTGTCGTTGTCCGTGGTCGTTACGCCGGTAAGAAGGTTGTTATCGTTAAACCACATGATGAAGGTTCCAAGTCTCACCCATTTGGTCACGCTTTGGTTGCCGGTATTGAAAGATACCCATTGAAGGTCACCAAGAAGCACGGTGCCAAGAAGGTTGCTAAGAGAACCAAGATCAAGCCTTTCATCAAGGTCGTCAACTACAACCATTTATTGCCAACCAGATACACTTTAGATGTTGAAGCTTTCAAATCCGTTGTTTCTACTGAAACTTTCGAACAACCTTCCCAACGTGAAGAAGCTAAGAAAGTCGTCAAGAAGGCTTTCGAAGAAAGACACCAAGCTGGTAAGAACCAATGGTTCTTCTCTAAGTTGAGATTTTAA	3.58733	-2.39213	-2.68516	-2.87552	0	-2.78068	-2.32681	-2.51399	NA	15.2	1.23045
YLR319C	TAGAAGCTGGCTGCCAAATTGGTGTAGTAATCCTCGTATTATTTTAAAATTAG	ATGAAGATGGCCGTGGATGACCCTACGTATGGCACCCCAAAGATTAAAAGAACTGCTTCTAGCAGTAGTAGTATTGAAACGACAGTAACAAAGTTGCTGATGTCCACCAAGCACCTCCTCCAGGTCTTAACACAATGGTCTAAGGGGACAACCTCTGGAAGATTAGTATCTGATGCATACGTTCAGTTGGGCAATGACTTCAAAGTCGTATCGAAATTCTTCATGCATGCGAAAGTTGACATGTCAGATGTTGGTGATGTGCCAATGGCTTTAAGACGTGTATTGGAAGTGACATTGAGGGAACCACCATCTGATGAAACTTTAAATAAACATCTGCCAAAAATCAGAGAGATTATAGTGACACTTTTAGACAAACTAAAGGTTAAACAAGCAATTTTGAAGAATATGCAGCAAGAGCATCGGATAAGTGTAAAATCACATCATCAACAAAACCCTTCCTTTACTAGTAACCTTTCATTGGGTAGTGAAGGGACCCGTGAGGGGACTCCATTAAGTAGCAGAAAAAGCAGTATTGTACGTGATCAGAGGCAAAGCGATTCAGTCGAAAACAGCTATGGGGAAAAAGTGAATTCTACTTCTACGGGAACACCCTCTGCTCAGTCAGCAGAGGCAACATTGACAAAACCAAGAACTAATATTAAACAAAACCTTAAATCTAACAATGCTCCAAACGCATCTGATGATGATGATGCACTTTCACAATTGAAGAAGGGAACTAATTTACAAAGGAGAGCCTCAAAGAGATACTCTGCCTACCATATGGCTAAATTGACAAATCAGTCTACAACAGAAGCTGCTGCGGCTGCCGGCCTCATGACAACTCCTTCACCCTCGATGTTGCATCTAGAGGAAACCGTAAGAAAGTCAAAGTTATACGGAAATAACAACAATGATGATGATAGAAACATTAATTCAGCTGAAAATAAGGGTAAAAGCATTGACGATGTATCAAAGGCGAGTCCATTGGCGAAAACGCCATTGCCTATTGAGAATGTTCGTGCATCTCCACGAAGATTATCAAGCGTTGTTACAACTTCGCCAGATAAAGCCATGAATGGAACTTGTCCAGTATTTTTAAGGATAGGAGACAAAACAAAGAAGTGTCATGTGCAACTGCCTACTACAAAAAACGCATTAAGGCTCCTATTTATTGAGCGCTTTGCGTATTCTCCTGGAGCAAATTCCTTCCCAGACATATATATTATGGATCCTCAATATGGAGTATTCTATGAATTAGAGGAACTAAATCTTCTCGATATTAAAGAAGGGTTTGTTATCGAGCTAAAGCTCGAAGAGAATCCAAATAATACGATCAAGGAATTCATTGACACAGTTAAGATGGAGATATCGAATAGTCAGAATGATATAATAAGACATTTAAAAGAAATGAGTTTTGGTTCTGCAATTAGCGGCAAGCAAACGGAAGTTTTACCACAACCTGGCCTTGAAGCTAACAAACACGATCTTGTGGGGCAAAACAAAAAAGATGATGATAAAACGATCAAAGATATTCAGTACGAATTGGGGAAAATAAAACAAGTGCATAATATTAATAGGTCAAATATTAATGAGACTATTTTCAACATTTTACGAAAGGTCGATAACTTTAAGTCTTTATCATTTTCTGCCAAAAACTCTTCCAACAGAATGTACATGGAAAAATCACAGACCGAACTCGGTGATTTATCCGATACTCTGCTAAGTAAAGTAGATGATTTGCAAGATGTAATCGAAATTATGAGGAAAGACGTTGCTGAGCGTAGGTCTCAGCCCGCTAAAAAGAAGCTAGAAACCGTATCCAAGGATTTAGAAAATGCCCAAGCAGATGTACTTAAACTACAGGAGTTTATTGATACTGAAAAACCACATTGGAAAAAAACTTGGGAAGCTGAGCTCGATAAGGTCTGTGAAGAACAACAGTTTCTCACGTTGCAGGAAGAGTTGATTTTAGATTTGAAGGAAGACTTGGGTAAGGCATTAGAAACTTTCGATCTTATTAAGTTATGTTGTGAAGAACAAGAAAAAAACCCTTCGAGATCAAAAAGTAATCCTATTTTGCCTATTATGAGACCGGGCACATTTAATCAGGTAAGGGAGCAAGTTATGGTGGCCGTCCAATCTTTAAACCCTGACCACGATAGTAGGGTCGAAGCTATTGACAAGGCTGAGAAGATGTGGGAGATGGAAAGAAAACTTAAAGCTAGTAATGAATTTGATGATGAACTGGAAAATTTTGTGGGTAATTCAAACCTGAAAAAATCGGGAGGCTTTGAAGAAGTAGAAAGGATAAGAAAGCAGAAGGATGAAGCAAATTTGAGAGCATATTTTGGGCCGGGGTTTACTTAA	1.54295	-3.11034	-3.21358	-3.13888	0	-3.11662	-2.97284	-2.93305	-3.10563	15.2	1.72428
YDL117W	CAAGAGAAAAGGCCAAAATTAACGGGACTCTGTTTGCATAACATATCTATAATATCAGTTTGATCTACTGCTGTTAAACTAATTTTTCTTTCTTCTGATTTCACTTCGTCCTTAATATTTTAACACATTAACTGTTTGCTATAAGCATACATTGCTTTTACCACTTTTTTTAATAATATCTTTTTATCCGTATTAATTACCGCATATAATTTTAGTTCGAAACATTAAAGGTCAGTCCCGAAGTTATAATTATAACATTTAATTCCTGAATTTACCGTATTACATTTAAATTTGCATA	ATGGCCACTAACTTAACATCTTTGAAGCCACCATTTAAGGTGAAGGCCAGGTATGGTTGGTCGGGCCAAACTAAAGGCGACTTAGGCTTTCTGGAGGGAGATATTATGGAAGTCACAAGGATTGCCGGTTCTTGGTTCTACGGCAAGTTATTGAGAAACAAAAAATGTTCTGGGTATTTTCCTCATAACTTCGTCATACTATTAGAGGAGAGATTAAATTCGAGCACTGAAAATGGTAGGCAACCTTCAAAAATAGTAGAAAGTTTTGAAAAATCAAATAAAGTTGTTATTCCACCAGTACCATCAAGGTATTCTGACGAGAGGCCAAGGCCTAAAAAGAAGCTATCTTCATCAATGCCCAATTCACCCAAGAAGCCGGTAGATTCTTTGACAAAGGCTAGAAAGGCAAAATCAAAAGAAATGGTAAATGAAAAAAATATCTATAATACCCAATCCTCTCGACATCATAATAACTCAGCTCCAAATTTACCTTTGGCTAGCCATAGTAAGCCTCAAGTACGAAATTTCGAGGAGTCCATGAACAATCCGTTACCACCTCTACCGCCACTACCAGATTTGGACAATATGAGAAAGACAGATAAAAGGGCACCAAAGAAATCATATTCTGCAAACGATTTACATATGGCACGTTCTTCAAGAGAATATAACTATTACAAAGACAACCAGAAATTCTATGATGGGTTTATCCCAGAAAAGAGATATTCTTTAGAAGAGGACTCTATTTCATCAGGCCTGTTTTCAAACTCTCAGTACTTAAATGATTCTGCTTGTAGTAGTGAGAACAGTTTTGCCTTAATGAGTGATTTTAGTGCCACGAGCGCGGGAAGTTTCGCCAGACATAAATATGCACAATCGTTTTCCGATTCATTGCAAAGATCACAGAATGCAAATGGCTGCTCTACAAAGATAAATGATTCACAGGAGTTTGGTGATTCCAATGCTAGTTCGAGAAATGGAAAAATGGGTGATATCCTTAGGAAAATAATTATTCCAAAGAGGAATACAAATATTTACTCCAGTTCAGTATCCTCACCAAAGTCACCAAAAGCATATCCTAAACTACCAGATATTCAGAATTTAAACTTGTCTGCAACACCCGATGAAGCTCGCGATTGGATTGCGGTAAAATGTCACTTGAACAGAGCAAGGACTCTTACCAAATATGACAAACATCCGAGGTATATGAGAGCTCTCGAAGAAAATCGCGACTTGATCTTACATCCTCAAGATTCGATTTATAACGGGCTAAATACCAATGAAGTCAAAGGTAATACAAAGCCCGGTTTGGTCGATGTGGAACTGGCCGAATTAAACATAGAATACATTGATAAGATGACTTGGAAACGGTGTATTAGAGACGGAACTATGACATTAGACAGTTGGGCTCAAACAACTTTTTCAGCAAGATACTCAACTGTTCTGGAAAAGTTAAGAGGCATATACATTTTTTGCACAGAGATGTTTGCTCTGACTGATGATAATGGAACGTCAGATTTTTCTGCGGAACCCCAAAATTTAGAGAAAATACTATACAGAAAGCATTGTACGCCATATGAATTGACATGGCTTTTCAAGAAATTAGCAAACTCATTGGGAATCACTTGTGAAATTGTTATAGGTTTCCTGAAAACACCGAGTGCTATAAATTGGGAGTTTAAGTATAACCACTGCTGGTTGAGAATACTGGTTAACAAAGAATGGAGATTTATTGACGTTATTTTAGGAAATGTAACCAACCCAATTCATGAATTTGTAAATAACAGAAAGATCAAGAAAGCAGAAAATAGCTACTTTTTGATGGCACCATTAGAAATGATATACACACATATACCGCCTAGGGAATTTGAGCAGCATATTGTTCCTAGTATCGATCAATTATCTGCATTGTATCTGCCATTAGTTTTTCCATCTTTTTTCAAAAATGAGTTAAAGTTATACAAATTTAGTACTGCACTATCATTTTTGGAAGATTCTGAGATCTACGAATGCTCCTTAGAAATTCCCAATGACGTTGAAGTCTTTGCATCCGTGGTTATTCCAACGGATAATGAAGAAGCTTCATCTGCGTACAGGAATATGGAACTCGCACTGACCCAAATCAAAAAGCAGAAAGCCGAGTCTGGTAGAAGAATTGCTCTAATCAAAGCAGTCCTACCACCCAATGTGAACAAAGGTTCACTGTACATACATTCAGGTGTAAGAGGTACGCAAACGAGTATTGCCAATATCCATCCACTGTCCATGATGGTCCCATTAACACATAAGGGAAGTAACATGAAATACGAATTTGTGATCAAGATACCCTCAGAAAGCATTCAGAAGATTGAGCTATACATTGTCGAGCCACAGAGTAGATATCTATTTGTTGGTAATGAGTACTCATTCGAAGTTATTCAAAGTCCCTCCGATGGTATTGTATACAGCAGTGATGAAGGGCCGAACCAAAATAGGAAACAACCAATGGCAATAAAATCACCCTCAGGAAGAGTTCATGAGCTAGTCAAGAGCGATCCCCACTTTCCTTATGGTACCTGGAAAGGAAGCATTAAAATCAAAGAGCCCGGCGTCTGGAGCGCTTTAGTGATCGCTGACTCTGGTATTGGGTGGTCCGTTTTTGCTGAATGGTTGTGCGTATAA	1.7364	-3.29429	-2.88301	-3.03865	0	-3.14488	-3.03044	-3.05004	-3.02492	15.2	2.47422
YMR288W	CAGGACCTGTCATC	ATGAGTCATCCGATTCAATTTGTAAACGCTAATAATAGCGATAAGAGCCACCAATTAGGCGGTCAATATTCTATTCCTCAGGATTTGAGGGAAAACCTGCAGAAAGAAGCTGCACGTATTGGTGAGAACGAAAAAGATGTGCTACAGGAAAAAATGGAAACTAGGACAGTGCAAAATCGAGAGGATTCATACCACAAAAGAAGGTTTGATATGAAGTTTGAGCCGGATTCCGATACACAAACTGTTACGTCTTCAGAAAATACCCAAGACGCTGTCGTGCCAAGGAAAAGAAAATCTCGTTGGGATGTAAAAGGGTACGAGCCACCTGATGAATCTTCAACAGCGGTCAAAGAAAACTCTGATAGTGCTTTGGTTAATGTAGAAGGAATCCATGATTTGATGTTTTTTAAACCTTCTGACCATAAATATTTCGCCGACGTTATATCCAAAAAACCCATAGATGAGTTAAATAAGGATGAAAAGAAAGAAAGAACCCTGTCGATGTTACTTCTGAAAATAAAAAATGGCAATACAGCGAGTAGGAGGACTTCTATGCGGATTTTAACCGATAAAGCTGTTACATTTGGTCCAGAAATGATATTTAACCGCTTATTGCCCATATTACTAGACAGAAGTTTGGAAGACCAGGAAAGACATCTAATGATCAAGACCATAGATCGCGTCCTTTACCAGCTAGGAGATTTAACAAAACCTTACGTTCACAAAATACTTGTAGTAGCTGCCCCATTGCTAATAGATGAAGATCCAATGGTTCGTTCAACAGGCCAGGAGATAATCACCAATCTGTCTACAGTCGCTGGCCTAAAAACCATTCTAACAGTAATGAGACCTGATATTGAGAATGAGGATGAGTATGTTAGAAATGTAACTTCAAGAGCGGCGGCTGTGGTGGCAAAAGCCCTTGGTGTTAATCAATTGCTTCCTTTCATCAATGCAGCATGCCACTCACGGAAGTCTTGGAAAGCAAGGCATACTGGCATAAAAATTGTGCAGCAAATAGGTATACTTTTGGGAATAGGTGTCTTGAATCATCTTACTGGGCTGATGAGTTGTATCAAAGACTGCCTAATGGATGATCACGTTCCGGTGCGAATTGTTACAGCACATACTTTATCAACACTAGCAGAAAATTCTTATCCATATGGTATCGAAGTTTTCAACGTTGTACTGGAGCCATTATGGAAGGGTATAAGAAGTCATCGTGGTAAAGTGCTATCTTCTTTTTTAAAAGCTGTTGGATCTATGATCCCATTGATGGACCCAGAGTATGCCGGTTATTATACCACAGAAGCAATGAGAATAATTAGACGTGAATTCGACTCTCCCGATGATGAAATGAAAAAGACCATTCTTTTAGTATTACAAAAATGTAGCGCTGTAGAATCCATAACGCCAAAATTTCTGAGAGAAGAAATCGCGCCAGAATTCTTTCAAAAATTTTGGGTCAGACGAGTGGCATTGGATAGACCATTAAACAAAGTTGTTACATATACTACTGTTACATTAGCAAAGAAATTAGGTTGTTCTTATACCATTGATAAATTATTAACACCATTGAGAGATGAAGCTGAGCCGTTCAGAACAATGGCTGTCCATGCTGTTACTAGAACAGTAAACTTATTAGGGACAGCAGATTTAGATGAGAGATTAGAAACGAGGCTTATTGATGCGCTCTTGATAGCATTTCAAGAACAAACAAATAGTGATTCTATAATCTTTAAAGGGTTTGGGGCAGTGACGGTGTCACTTGACATCCGTATGAAACCGTTTTTAGCACCCATTGTGAGTACGATTTTAAATCATTTAAAGCATAAAACTCCCTTGGTTCGTCAACATGCAGCAGATCTATGTGCCATACTAATACCAGTCATCAAGAACTGTCACGAATTCGAAATGTTGAATAAATTGAACATTATATTGTATGAATCCTTAGGCGAAGTATATCCAGAGGTATTAGGTTCTATAATCAACGCTATGTACTGTATTACTAGCGTAATGGATTTGGATAAACTACAACCTCCTATTAATCAAATTTTACCAACCTTAACTCCAATTTTAAGAAACAAGCATAGAAAAGTCGAAGTAAACACTATCAAATTTGTTGGACTTATTGGTAAATTAGCACCTACCTATGCACCTCCTAAAGAATGGATGAGAATATGTTTTGAACTATTAGAACTTTTGAAAAGTACAAATAAAGAAATAAGAAGATCAGCAAATGCCACGTTTGGATTCATTGCTGAAGCAATTGGACCTCACGATGTTCTTGTTGCGTTATTGAACAATTTAAAGGTTCAAGAACGTCAGTTACGTGTATGCACGGCTGTTGCTATCGGTATCGTTGCTAAAGTGTGTGGTCCTTACAACGTGCTGCCAGTAATCATGAATGAATACACAACACCAGAGACTAATGTTCAAAACGGTGTTCTCAAGGCCATGTCATTCATGTTTGAGTACATTGGTAACATGTCTAAGGATTACATATACTTCATAACACCATTATTAGAAGATGCACTCACCGATAGGGATTTAGTTCATCGTCAGACAGCGTCGAACGTAATAACCCACTTAGCTTTAAACTGTTCAGGTACAGGTCACGAAGATGCCTTCATTCATTTAATGAATCTTCTAATACCCAATATTTTTGAAACTTCACCACATGCTATTATGCGTATTTTAGAAGGTTTGGAGGCACTGAGTCAAGCTCTTGGCCCTGGACTATTCATGAACTACATATGGGCAGGATTGTTCCATCCAGCGAAGAATGTAAGGAAAGCATTTTGGAGGGTGTATAATAACATGTACGTAATGTACCAGGACGCCATGGTACCTTTTTACCCCGTTACACCAGACAACAATGAAGAATATATAGAAGAACTGGATTTAGTTCTGTGA	1.46761	-3.06217	-3.04448	-3.11779	0	-3.21898	-3.01739	-2.99506	-3.06134	15.2	1.14613
YMR264W	CATAAAGCATTACAATCTACGATCGCGCAAACTTTTTTCTTTTGGCC	ATGGAGGATTCGAGATTGCTTATCACTTTGATTCTTGTGTTTGGAGTTATATTTCTGAAAAAATTCTTCCAAAGTAATCAGCATCCCTCAGCACAACGCTTATCCGCTACAGGTGTAAACGCACACGGACGTCCTCAGGGCTCCACGCAGAATGCCTTGAGAAGGACTGGTAGAGTCAATGGAGGTCACCCCGTGACTACTCAGATGGTGGAAACAGTGCAAAATCTAGCCCCTAACTTACATCCTGAGCAAATTAGGTATAGTTTGGAAAACACAGGCTCAGTCGAGGAAACAGTGGAAAGGTACTTGCGTGGTGATGAATTCAGCTTTCCACCTGGGTTTGAGCCCTCCAGGGCGCCAATGGGGGCCAATGCGGCTGTTGATAATAACGCTGCTGGTGGCGGAGAGTTTAACGATCCCAGAAAGAAGAACATGATTTGCGCTGAGAATCTACTCGATAAATTCCATGTGGATCTCAATGAAGATATGAGTAACTTAAGCTTTAAGGACTTAGACATTGAAGAGAGAAAGAGATTGTTGGTTTGGCAAGCCAGAAAGAATTTGGAGACAAAATTGCAAAGTGATAAAGATTTGCAAAGTTTGCTGACTTGA	2.11297	-3.12186	-3.13091	-2.94843	0	-2.78706	-2.9355	-2.97271	-2.89795	15.3	1.6721
YBL022C	TACGGTTACTAGGACACCTAAAACCTGATAATACAGTGTGCATTTGCAGCTGTTTCAAAGTTTAGTTGTTTTTTCTTTTGGTTTTCGAGGTGCTTGAACGAAAAGATTTGCAAATAGAGC	ATGCTAAGAACAAGAACCACAAAGACCCTTAGCACAGTGGCGAGGACCACAAGAGCTATCCAATATTACCGATCTATCGCTAAGACTGCTGCAGTTTCTCAAAGAAGGTTCGCATCGACCTTGACCGTGCGTGACGTAGAGAATATCAAACCTAGCCATATTATTAAGAGTCCAACATGGCAAGAGTTCCAGCATCAATTGAAGGATCCAAGGTACATGGAACACTTTGCACAACTTGATGCACAGTTTGCTCGGCATTTCATGGCTACAAACAGCGGCAAAAGTATTCTGGCGAAAGATGATAGTACATCTCAGAAAAAGGATGAAGATGTCAAGATAGTACCTGATGAAAAAGATACAGACAATGATGTTGAGCCCACGCGAGATGATGAAATTGTTAATAAGGACCAAGAAGGTGAAGCTTCGAAAAACTCCAGAAGCTCCGCTTCTGGAGGTGGACAGTCATCATCCAGTCGATCGGATTCTGGAGATGGAAGTTCGAAACAAAAGCCTCCAAAGGATGTACCAGAAGTATACCCGCAAATGCTAGCATTACCAATAGCCAGACGGCCCTTATTTCCAGGGTTCTACAAGGCGGTTGTGATATCGGACGAAAGAGTTATGAAGGCAATCAAGGAAATGTTAGACCGCCAGCAACCCTACATTGGCGCTTTCATGTTGAAGAACTCGGAAGAAGATACTGATGTAATCACAGATAAAAATGATGTATACGATGTTGGTGTTCTGGCTCAAATAACTAGCGCTTTCCCGAGTAAAGACGAAAAGACGGGCACTGAAACAATGACTGCTCTTTTATATCCTCACAGGAGAATAAAAATTGATGAATTATTTCCACCAAACGAGGAAAAGGAAAAATCAAAAGAACAAGCAAAGGATACGGATACTGAAACGACCGTCGTTGAAGACGCTAACAACCCAGAAGACCAAGAAAGCACCAGCCCTGCTACGCCTAAGTTGGAGGATATTGTGGTGGAGAGGATACCAGACTCAGAATTGCAACATCATAAGAGAGTAGAAGCCACTGAAGAAGAGTCTGAAGAATTAGACGATATTCAAGAAGGTGAGGACATTAACCCCACAGAATTCTTAAAAAATTATAATGTTTCCCTTGTCAATGTGTTGAATTTAGAAGATGAACCGTTTGATAGAAAGTCACCCGTTATTAATGCGCTAACATCAGAAATATTGAAGGTATTTAAAGAAATTTCTCAATTGAACACGATGTTCAGAGAACAAATTGCAACTTTTTCTGCTTCAATTCAATCTGCGACCACGAACATTTTTGAGGAACCAGCTAGATTGGCAGATTTTGCCGCTGCTGTTTCTGCCGGCGAAGAAGACGAATTACAAGACATACTGTCATCTTTAAACATTGAGCACAGACTAGAAAAGTCGCTACTAGTCCTTAAGAAAGAATTGATGAATGCCGAATTACAGAACAAAATCTCCAAAGATGTAGAGACAAAGATTCAAAAGAGACAAAGAGAATACTATTTGATGGAACAATTAAAGGGCATCAAAAGAGAATTAGGTATTGACGACGGCCGTGACAAATTGATTGACACTTATAAAGAAAGAATCAAGTCATTAAAATTGCCTGATAGCGTTCAAAAAATTTTCGATGATGAGATAACTAAATTAAGTACCTTGGAGACTTCTATGTCCGAATTTGGCGTTATCAGAAACTATTTGGATTGGTTAACATCGATCCCATGGGGAAAACATTCCAAAGAACAGTATTCCATTCCGAGAGCAAAGAAAATTTTAGATGAAGATCATTATGGTATGGTAGATGTCAAGGATCGTATCTTGGAGTTTATTGCCGTCGGTAAACTATTGGGTAAAGTCGATGGTAAAATCATATGTTTCGTAGGACCCCCAGGTGTTGGTAAAACGTCCATAGGTAAATCTATCGCTAGAGCTCTTAACAGGAAATTCTTCCGATTTTCTGTAGGCGGTATGACGGACGTGGCAGAAATAAAAGGTCATAGGAGAACGTATATTGGTGCCTTACCTGGCAGAGTAGTTCAAGCATTAAAGAAGTGCCAAACTCAAAATCCTTTGATTTTGATAGATGAAATCGATAAGATTGGACACGGCGGCATACACGGCGATCCGTCCGCGGCATTGTTAGAAGTATTGGACCCTGAACAAAACAACAGCTTCTTGGATAACTACTTGGATATTCCTATTGACTTATCAAAAGTGCTTTTCGTTTGCACTGCTAACTCTTTGGAAACTATTCCAAGACCTTTACTGGATCGTATGGAAGTCATTGAGTTGACAGGATATGTTGCTGAAGACAAGGTTAAGATTGCCGAGCAGTATTTAGTTCCAAGTGCCAAGAAAAGCGCTGGTCTAGAAAACTCTCATGTTGATATGACAGAAGATGCAATAACAGCGTTAATGAAGTACTACTGTAGAGAAAGTGGTGTAAGGAATTTGAAAAAACACATCGAGAAAATATACCGTAAAGCAGCCCTACAAGTGGTAAAGAAGTTGAGTATTGAAGATTCCCCAACGTCATCAGCCGACAGCAAGCCTAAAGAAAGCGTTTCTTCCGAAGAAAAGGCGGAAAATAACGCCAAAAGCTCATCGGAGAAGACTAAGGACAATAATTCGGAAAAGACAAGCGATGACATTGAAGCCTTAAAGACCTCTGAAAAGATCAATGTTTCCATATCCCAGAAAAACCTAAAAGATTACGTTGGGCCTCCAGTCTACACTACAGACCGGTTATACGAAACAACTCCACCAGGGGTAGTTATGGGGTTGGCGTGGACTAATATGGGAGGTTGCTCACTTTATGTAGAATCTGTCCTTGAACAACCTTTACACAACTGCAAGCATCCAACATTTGAAAGGACCGGGCAACTGGGAGATGTTATGAAGGAATCATCAAGGCTTGCTTATTCATTCGCCAAGATGTATTTAGCACAAAAATTCCCTGAGAACAGATTTTTTGAAAAGGCGTCTATCCACTTGCATTGTCCTGAAGGTGCTACCCCTAAAGATGGTCCATCTGCAGGTGTCACTATGGCCACTTCCTTCCTTTCCCTAGCATTGAATAAGTCGATTGACCCAACGGTTGCGATGACCGGTGAATTGACACTTACCGGTAAAGTTTTACGTATCGGTGGGTTGAGAGAAAAAGCTGTGGCCGCTAAAAGATCTGGTGCCAAGACTATTATTTTCCCTAAAGATAACTTAAATGATTGGGAGGAACTTCCAGACAATGTAAAGGAAGGGTTGGAACCTTTAGCTGCTGATTGGTATAATGATATATTCCAAAAATTATTCAAGGATGTGAATACGAAAGAAGGTAATTCAGTATGGAAGGCTGAATTTGAGATTTTGGATGCTAAAAAGGAAAAGGACTAA	2.19767	-3.11078	-3.19752	-3.09537	0	-3.205	-2.83523	-2.81595	-2.9555	15.3	2.07918
YML076C	C	ATGGACACGCAGATTGCAATAACTGGCGTTGCCGTCGGGAAAGAAATCAATAATGATAATTCAAAGACCGACCAAAAAGTTTCTTTGCCGAAGGCGGATGTCCCATGCATAGATAAGGCCACACAAACTATTATAGAAGGATGCTCCAAAGATGACCCTAGGCTTTCGTATCCTACAAAACTAGAGACTACTGAAAAGGGGAAGACCAAAAGAAACTCATTTGCTTGTGTATGCTGCCATTCCTTGAAGCAAAAATGTGAGCCTTCTGATGTTAACGATATTTATAGGAAACCTTGTCGAAGGTGTCTGAAACACAAGAAGCTGTGCAAGTTTGATCTTTCAAAAAGGACAAGGAAGAGAAAGCCTAGATCAAGGTCACCCACACCTTTTGAATCGCCGATGGTGAATGTCTCTACTAAAAGCAAAGGCCCAACAGATTCTGAAGAATCTAGCTTGAAGGATGGTACATCTTACCTCGCCAGTTTCCCTTCTGACCCAAACGCTAAACAATTTCCAAACTCTCGGACAGTCTTACCTGGACTTCAACAAAGTTTATCCGATCTTTGGTCAACTTTAAGCCAACCACCCTCATATGGAGCAAGAGAGGCCGAAACCACATCTACCGGAGAGATAACCACCAATAATCATACAAAATCCAATGGCAGTGTGCCCACAAATCCAGCAGTTTTAGCATCTAACGATGAGCATACTAATATTAGTGATGCGCCAGTTATATACAGTACCTACAACTCCCCCGTACCGATTTCATCTGCGCCTACCAGCATTAACAGCGAGGCACTGTTCAAACATAGGCCTAAAATTGTGGGTGATGAGGAAACACAGAACGTCAAAGTGAAAAGACAAAAGAAATCATACTCTAGACATATGACACGGTCGTTCAGGAAGCAGCTACAATCACTGATTATTTCTCAAAAAGGTAAAATTAGAGATATTTCGATGAAGCTTGACACTTGGTCAAAGCAGTGGAATGACCTTGTTGAAAAGAGCATGTTTTTGCCAACCATTGCAGATCCTGTATCAGTAGGAATCATATCTCATGAAGAAGCGACGCTTCGCTTACATCTTTATAAAACCGAGATTTCATATTTGTCAAAATTACCATTCATAAAGGTCGAAGAGAATGTTAGTGTCGATGAATTAAGAAAGAAGAAACCTATTTTATTCTCCGTCATTATGTCATGTGTTTCAATTGTACTAACACCCAAACAAACCACCAGAGGAACTATTATGAAGCTTGATAGTTTTGTACTAAACTTAATTACAAATCAGATTTTCAAGGCTAATAATAAATCTATCGAAATCATCGAATCACTGTCTACATTATGTCTATGGTATAATTTTTTTGAATGGTCAAGTAAAACGAGATACCATATATTTAATTACATCTGTTGCTGTTTAACTAGAGATTTGGGGCCTACCTATGTCAATCGATCCTTTGGTATGTTTAGTGACGAGGATCCAAAGAGATTCAAGTCACCTTTGGAACTTTACAGTAATGGCGCCAGTTTAACTTTATTGGTATACATTTCCGCACTCAATATTTCAATTTTTCTACGTCAATCAATACAAGCTCGTTGGAGTCACGTCACGGAAAAGGCCTGCGAGGATTTAGTTAAAGAGACGAAAAAATCGCGACATTATGACAACGATAAACTATTACTTGATTCAGCTGATGATCCCATCTTGGTTCAATTTGCTAAAATGAACCACGTCTTGGAAAATATTCACACACACCTACATGAGAGAGATCTAAATGATGACGAGTTTGATGATCCTATTTTTACTAAAAAGTATCTTAATAAACTAATGGAAAAATACCACAAGCAATTGCAAGAGATTTTCACTAAACTTGACAGAAACAGGCCAAGAGTGATTGCATTTTATTACTCTGTAGAAGCTTATTTATACCAGTATAAACTTGCAGTATTCATCGGGGAAATGTCGCATACCATAAACGAAAAAGTCGAATTGCCCAGAGAAATAATGGATGATTTTGTTAAATGCTATCATTGCTGTAAATCTGCCCTTGAGGAATTTTCCAAGTTGGAGCCAATTTTAATTACCTCATTACCTTTATTTCATACTTCCAGGATCATATATACCGTTGGTATGCTCTTATTAAAGCTGCGCTATTCCGTAGTCGCTATTCCTTCGTTTCACGATTTAATGCCCCTTACAGATGATGCTATTGCCTTGGTAATAGGGGTAAACAATCTTTTAGAAAAAACATCAGAGCTGTATCCCTTCAACAACTCTCTTTACAAATTTAGGTATGTTATTGCGTTATTTTGTCAAACCTACGCAAACAAAGTTATTGATGTTGCTGATCGCTACAATGCAGAAAGGGAGAAACTAAAGGAAAAGCAGGTCATAGACGAAGTAAGCAATGGCCACGATGGTACGAAGCCAATAAATGCATATGTAACCGAGTCACAAAAGATGCCAACAGAAGAAGATCCAATTATCGACAATAATACAAACCAAAACATAACCGCTGTACCTGATGAAATGCTGCCAGTATACTCAAGAGTTCGTGACGATACTGCCGCAATGAACCTGAATATTAACAGTACTTCATATATGAATGAATCCCCACATGAACACCGAGAGAGTATGACAGGCACAACTCTATTACCACCACCATTTATTTCTAATGATGTGACTAACTCTGCTGACTCAACTAATATAAAACCATCACCTAGTTCATCGGTAGACAACTTGAACGATTATTTGACGGATATAAACTCCTTAGCATGGGGCGTTAATTCATTAAATGACGAGTTTTGGACAGACCTTTTCATGAATGATATTTGA	1.36455	-3.25826	-3.01634	-3.26249	0	-3.21267	-3.18772	-3.13553	-3.18069	15.3	0
YDL056W	CATCGGAAAATAAAGCCCATTGTAATTCATATAACTAAACATCATATCAAGTGCGATTGGTCTGCAAAATCGTGCTTAACATTCCGAGACACAACGTAAATCCCAGAAACACAAGC	ATGTCTAACCAAATATACTCAGCGAGATATTCGGGGGTTGATGTTTATGAATTCATTCATTCTACAGGATCTATCATGAAAAGGAAAAAGGATGATTGGGTCAATGCTACACATATTTTAAAGGCCGCCAATTTTGCCAAGGCTAAAAGAACAAGGATTCTAGAGAAGGAAGTACTTAAGGAAACTCATGAAAAAGTTCAGGGTGGATTTGGTAAATATCAGGGTACATGGGTCCCACTGAACATAGCGAAACAACTGGCAGAAAAATTTAGTGTCTACGATCAGCTGAAACCGTTGTTCGACTTTACGCAAACAGATGGGTCTGCTTCTCCACCTCCTGCTCCAAAACATCACCATGCCTCGAAGGTGGATAGGAAAAAGGCTATTAGAAGTGCAAGTACTTCCGCAATTATGGAAACAAAAAGAAACAACAAGAAAGCCGAGGAAAATCAATTTCAAAGCAGCAAAATATTGGGAAATCCCACGGCTGCACCAAGGAAAAGAGGTAGACCGGTAGGATCTACGAGGGGAAGTAGGCGGAAGTTAGGTGTCAATTTACAACGTTCTCAAAGTGATATGGGATTTCCTAGACCGGCGATACCGAATTCTTCAATATCGACAACGCAACTTCCCTCTATTAGATCCACCATGGGACCACAATCCCCTACATTGGGTATTCTGGAAGAAGAAAGGCACGATTCTCGACAGCAGCAGCCGCAACAAAATAATTCTGCACAGTTCAAAGAAATTGATCTTGAGGACGGCTTATCAAGCGATGTGGAACCTTCACAACAATTACAACAAGTTTTTAATCAAAATACTGGATTTGTACCCCAACAACAATCTTCCTTGATACAGACACAGCAAACAGAATCAATGGCCACGTCCGTATCTTCCTCTCCTTCATTACCTACGTCACCGGGCGATTTTGCCGATAGTAATCCATTTGAAGAGCGATTTCCCGGTGGTGGAACATCTCCTATTATTTCCATGATCCCGCGTTATCCTGTAACTTCAAGGCCTCAAACATCGGATATTAATGATAAAGTTAACAAATACCTTTCAAAATTGGTTGATTATTTTATTTCCAATGAAATGAAGTCAAATAAGTCCCTACCACAAGTGTTATTGCACCCACCTCCACACAGCGCTCCCTATATAGATGCTCCAATCGATCCAGAATTACATACTGCCTTCCATTGGGCTTGTTCTATGGGTAATTTACCAATTGCTGAGGCGTTGTACGAAGCCGGAACAAGTATCAGATCGACAAATTCTCAAGGCCAAACTCCATTGATGAGAAGTTCCTTATTCCACAATTCATACACTAGAAGAACTTTCCCTAGAATTTTCCAGCTACTGCACGAGACCGTATTTGATATCGATTCGCAATCACAAACAGTAATTCACCATATTGTGAAACGAAAATCAACAACACCTTCTGCAGTTTATTATCTTGATGTTGTGCTATCTAAGATCAAGGATTTTTCCCCACAGTATAGAATTGAATTACTTTTAAACACACAAGACAAAAATGGCGATACCGCACTTCATATTGCTTCTAAAAATGGAGATGTTGTTTTTTTTAATACACTGGTCAAAATGGGTGCATTAACTACTATTTCCAATAAGGAAGGATTAACCGCCAATGAAATAATGAATCAACAATATGAGCAAATGATGATACAAAATGGTACAAATCAACATGTCAATTCTTCAAACACGGACTTGAATATCCACGTTAATACAAACAACATTGAAACGAAAAATGATGTTAATTCAATGGTAATCATGTCGCCTGTTTCTCCTTCGGATTACATAACCTATCCATCTCAAATTGCCACCAATATATCAAGAAATATTCCAAATGTAGTGAATTCTATGAAGCAAATGGCTAGCATATACAACGATCTTCATGAACAGCATGACAACGAAATAAAAAGTTTGCAAAAAACTTTAAAAAGCATTTCTAAGACGAAAATACAGGTAAGCCTAAAAACTTTAGAGGTATTGAAAGAGAGCAGTAAAGATGAAAACGGCGAAGCTCAGACTAATGATGACTTCGAAATTTTATCTCGTCTACAAGAACAAAATACTAAGAAATTGAGAAAAAGGCTCATACGATACAAACGGTTGATAAAACAAAAGCTGGAATACAGGCAAACGGTTTTATTGAACAAATTAATAGAAGATGAAACTCAGGCTACCACCAATAACACAGTTGAGAAAGATAATAATACGCTGGAAAGGTTGGAATTGGCTCAAGAACTAACGATGTTGCAATTACAAAGGAAAAACAAATTGAGTTCCTTGGTGAAGAAATTTGAAGACAATGCCAAGATTCATAAATATAGACGGATTATCAGGGAAGGTACGGAAATGAATATTGAAGAAGTAGATAGTTCGCTGGATGTAATACTACAGACATTGATAGCCAACAATAATAAAAATAAGGGCGCAGAACAGATCATCACAATCTCAAACGCGAATAGTCATGCATAA	1.53567	-3.17803	-2.89613	-3.01732	0	-3.13014	-3.13099	-3.02766	-3.16782	15.3	2.06446
YBL015W	TAGCACACAAAGCAGCAAGAGACCGTCTTACTAGACAATAGCGGCAAAACAAACAACACATTTCTTTTTTTCTTTTTCACATATTGCACTAAA	ATGACAATTTCTAATTTGTTAAAGCAGAGAGTTAGGTATGCTCCCTATCTGAAAAAAGTTAAGGAAGCTCACGAGCTTATTCCATTGTTCAAGAATGGTCAGTACCTTGGGTGGTCCGGTTTTACAGGAGTGGGTACTCCCAAGGCAGTGCCGGAGGCACTGATAGATCACGTGGAGAAGAACAATTTACAAGGGAAGTTGAGATTCAACCTTTTTGTTGGAGCTTCTGCTGGTCCAGAGGAAAACCGTTGGGCTGAACACGACATGATCATTAAGAGAGCCCCTCATCAAGTAGGGAAACCCATTGCAAAGGCAATTAACCAGGGTAGAATTGAGTTCTTTGATAAACATCTGTCCATGTTCCCTCAGGATCTGACATACGGGTTCTACACCAGGGAAAGAAAAGACAACAAAATCCTTGATTATACTATAATCGAGGCAACGGCCATTAAAGAGGACGGGTCTATCGTCCCAGGTCCCTCTGTCGGTGGTTCTCCAGAATTCATTACAGTCAGTGATAAAGTGATTATTGAGGTTAACACGGCTACGCCTTCGTTCGAGGGTATTCACGATATAGACATGCCCGTGAACCCACCTTTCAGGAAACCATACCCATATCTGAAAGTGGACGACAAGTGTGGTGTTGACTCCATCCCGGTTGATCCTGAAAAGGTTGTTGCGATTGTGGAGTCCACCATGAGGGACCAGGTCCCACCAAATACGCCCTCTGACGACATGTCCAGGGCTATTGCAGGTCATTTGGTCGAGTTTTTCAGAAACGAGGTAAAACATGGTAGGCTACCTGAAAACCTGCTGCCTTTACAAAGTGGTATAGGTAACATTGCTAACGCTGTCATTGAAGGGCTTGCTGGCGCCCAATTCAAGCACTTGACTGTATGGACGGAAGTGCTGCAGGACTCGTTCTTGGATCTTTTCGAGAACGGATCTTTGGACTACGCCACTGCTACTTCCGTGAGATTGACTGAAAAGGGTTTCGACAGAGCCTTTGCAAACTGGGAAAATTTCAAACACAGATTGTGTTTGAGATCTCAAGTTGTCTCGAACAATCCGGAAATGATCCGTAGATTGGGTGTCATCGCCATGAATACCCCAGTAGAAGTTGACATTTACGCGCACGCCAATTCTACAAATGTGAATGGTTCCCGTATGTTGAACGGGTTGGGTGGATCTGCTGATTTCTTGAGAAATGCAAAGTTGTCCATCATGCATGCCCCCTCTGCAAGACCAACTAAAGTAGACCCTACCGGTATCTCTACCATTGTTCCTATGGCCTCTCATGTAGATCAAACTGAGCATGACCTGGACATCTTGGTCACTGACCAAGGTTTGGCGGATCTAAGAGGTCTATCGCCTAAGGAAAGAGCCCGTGAAATCATCAACAAGTGTGCTCATCCCGATTATCAAGCTTTGTTGACCGATTACTTGGACAGAGCAGAGCATTACGCTAAAAAGCACAATTGCTTGCATGAACCACACATGCTAAAGAATGCTTTCAAGTTCCACACCAACTTAGCTGAAAAGGGTACAATGAAGGTCGACAGCTGGGAACCAGTTGACTAG	1.50637	-2.80646	-2.90857	-2.88176	0	-3.0183	-2.78765	-2.82773	-2.81472	15.4	1.96848
YOR116C	CGTACAATATCGTTGATTTGGGGAAGATTGCTTAGTTTGTTGTGGCTAGAGTTTTTGTTGATTGCAGACAGTATACTAGATCATTTTTTTCTTTTCCATCTGCACTAAATTTTTAAACTCATCACTGGTTGGTTACATAGTTGTTCCTTTATTGTGTTCAATACTATCTGCTTTCTCCAAAACTGTAAGCGAGTCCCGCAATTTCGAAGAATTCG	ATGAAGGAAGTCGTTGTAAGTGAAACCCCGAAAAGGATTAAAGGGCTGGAATTTAGCGCTTTAAGCGCTGCCGATATTGTCGCCCAGTCTGAAGTGGAAGTGTCTACAAGAGATCTCTTCGATTTAGAAAAAGATCGTGCTCCTAAGGCGAACGGTGCTTTAGACCCCAAGATGGGTGTCTCTTCCTCCAGTCTTGAATGTGCAACCTGTCACGGCAACTTGGCATCGTGTCATGGCCATTTTGGTCACTTAAAATTAGCTTTGCCTGTTTTCCACATTGGGTACTTCAAAGCCACCATTCAAATACTGCAAGGTATCTGTAAAAACTGTTCTGCCATATTGTTATCAGAAACAGATAAAAGACAATTTTTGCATGAACTTCGTCGTCCAGGCGTAGATAATTTAAGACGTATGGGTATATTGAAGAAGATTTTGGACCAATGTAAAAAGCAAAGAAGGTGTCTGCATTGTGGTGCTCTTAATGGTGTCGTGAAAAAAGCCGCTGCTGGTGCTGGTTCAGCCGCGTTGAAGATTATCCATGATACATTTCGTTGGGTAGGTAAAAAGTCCGCTCCTGAAAAGGATATTTGGGTGGGAGAATGGAAGGAAGTTCTTGCTCATAATCCAGAACTAGAGCGTTATGTGAAACGTTGTATGGATGATTTAAATCCACTGAAAACTTTAAATCTTTTCAAGCAAATTAAGTCTGCAGATTGTGAGCTGCTTGGTATAGATGCAACAGTTCCCTCTGGTAGACCAGAGACTTACATATGGAGATATTTACCCGCACCTCCGGTTTGTATAAGGCCTTCCGTTATGATGCAAGACTCTCCAGCATCTAACGAAGATGACTTGACAGTAAAGCTTACGGAAATAGTTTGGACTTCGTCTTTAATCAAAGCCGGTCTTGACAAGGGTATTTCCATTAACAATATGATGGAACATTGGGATTACTTACAACTGACTGTTGCAATGTACATCAACTCAGACTCAGTCAATCCTGCGATGCTACCAGGTTCATCCAATGGCGGCGGAAAAGTGAAACCAATTAGAGGGTTCTGCCAAAGACTAAAGGGTAAACAAGGTCGATTCAGGGGTAATTTGTCTGGTAAGCGTGTCGATTTTTCTGGTAGAACTGTTATTTCTCCGGACCCAAACTTGTCCATTGACGAGGTTGCTGTCCCAGATCGTGTTGCAAAAGTCTTGACGTATCCCGAAAAGGTAACAAGGTATAATAGACATAAATTACAAGAATTAATTGTAAATGGACCCAATGTCCATCCTGGGGCGAACTATTTACTGAAAAGAAACGAAGATGCAAGAAGAAACCTAAGATATGGTGATCGTATGAAGTTAGCCAAAAATTTACAAATTGGTGATGTCGTCGAAAGACATTTAGAAGACGGTGATGTGGTCCTATTCAACCGTCAACCATCTTTGCATAGATTATCAATTTTATCGCATTATGCTAAGATTCGTCCTTGGAGAACCTTTAGATTAAATGAATGTGTTTGCACACCTTATAACGCTGACTTCGACGGTGACGAAATGAATTTGCATGTTCCACAAACCGAAGAGGCTCGTGCAGAAGCTATCAATTTAATGGGTGTGAAAAATAACTTATTAACACCTAAGTCAGGTGAACCTATTATTGCGGCTACTCAAGATTTCATAACTGGTTCATATTTAATATCACATAAGGATTCTTTCTATGATCGTGCTACATTAACTCAACTATTGTCTATGATGTCTGACGGTATCGAGCACTTTGACATACCACCTCCTGCTATCATGAAACCGTATTACTTATGGACCGGTAAACAAGTTTTTTCACTTTTGATAAAACCAAATCACAATTCCCCAGTTGTGATAAACTTAGACGCGAAGAACAAAGTCTTTGTCCCTCCAAAATCAAAATCCCTACCAAATGAAATGTCACAAAACGACGGGTTTGTAATTATTAGAGGCTCTCAAATTTTAAGTGGGGTGATGGACAAGTCTGTTCTAGGTGATGGTAAGAAGCATTCTGTGTTTTATACGATATTAAGAGATTACGGCCCACAAGAAGCCGCTAATGCTATGAATAGAATGGCAAAACTATGTGCTAGGTTCTTAGGTAATAGAGGGTTTTCTATTGGTATTAATGATGTCACACCTGCTGATGATTTGAAGCAAAAGAAGGAAGAACTAGTCGAAATTGCATACCATAAGTGTGACGAATTGATCACATTATTCAATAAAGGTGAATTAGAAACACAACCTGGTTGCAATGAAGAACAAACATTGGAAGCTAAGATTGGTGGGCTTCTATCTAAAGTCAGAGAAGAAGTTGGTGATGTTTGTATTAATGAATTAGATAATTGGAATGCACCATTAATTATGGCTACTTGTGGTTCTAAAGGTTCCACATTAAATGTTTCACAGATGGTGGCTGTCGTTGGTCAACAAATTATTTCTGGTAATCGTGTTCCGGATGGTTTTCAAGATCGTTCGTTACCGCATTTCCCCAAGAATTCGAAAACACCCCAATCCAAAGGTTTTGTAAGAAATTCTTTCTTTTCAGGCTTATCTCCCCCAGAATTTCTGTTCCATGCTATTTCGGGTCGTGAAGGTTTAGTTGACACAGCTGTTAAAACCGCAGAGACTGGTTACATGTCTCGTAGATTAATGAAGTCTTTAGAAGATCTTTCTTGTCAGTATGACAATACGGTCAGAACTTCAGCCAACGGTATCGTCCAATTCACATATGGTGGTGACGGGTTGGATCCTCTGGAAATGGAAGGTAATGCACAACCGGTCAATTTCAATAGAAGTTGGGACCATGCATACAATATTACTTTTAATAACCAAGATAAGGGCTTACTACCCTATGCAATTATGGAAACTGCAAACGAAATATTAGGACCATTGGAGGAAAGGTTGGTCAGATATGATAATAGTGGATGTTTAGTGAAAAGGGAAGACTTGAATAAAGCGGAATATGTGGATCAGTATGATGCCGAGAGAGATTTTTACCATTCCTTAAGAGAATATATTAATGGCAAAGCAACTGCTTTGGCTAATTTAAGAAAGTCCAGGGGAATGTTAGGCCTATTAGAACCTCCTGCAAAAGAATTACAAGGTATTGATCCAGATGAAACCGTTCCTGATAATGTTAAAACATCTGTAAGCCAACTTTATAGAATCAGTGAAAAATCGGTGAGAAAGTTTTTAGAAATTGCTCTTTTCAAATATCGTAAGGCAAGACTGGAGCCAGGTACTGCTATTGGTGCTATTGGTGCTCAATCCATTGGTGAACCAGGTACACAAATGACATTGAAGACCTTTCATTTTGCAGGTGTGGCTTCCATGAATGTTACATTAGGTGTTCCTCGTATCAAAGAAATTATCAATGCTTCCAAGGTCATTTCTACACCTATTATAAATGCTGTATTAGTAAATGATAACGATGAAAGGGCTGCTAGGGTTGTTAAAGGTAGAGTGGAAAAGACACTGCTATCTGACGTAGCTTTCTATGTCCAAGATGTTTACAAAGACAACTTGTCTTTCATTCAAGTGCGTATTGATTTAGGTACGATTGATAAACTACAATTGGAGTTGACCATAGAAGATATCGCGGTTGCTATAACCAGGGCTTCTAAATTGAAAATACAAGCCTCTGATGTCAATATTATTGGTAAAGATCGAATTGCAATCAACGTATTCCCAGAAGGGTACAAAGCAAAATCGATATCTACATCTGCGAAAGAACCAAGTGAGAATGATGTTTTTTACCGAATGCAACAGTTACGTCGTGCGCTTCCTGATGTTGTTGTTAAAGGTTTACCTGATATTTCTCGTGCGGTTATTAATATTCGCGATGACGGCAAGAGGGAATTATTGGTTGAAGGTTACGGCCTGCGAGATGTGATGTGTACAGATGGTGTCATTGGTTCTAGAACTACAACTAACCATGTTTTAGAAGTCTTTTCCGTTTTGGGTATCGAAGCTGCAAGATATAGCATTATTAGAGAAATTAACTATACCATGAGTAATCACGGTATGAGTGTCGATCCACGTCATATCCAACTATTAGGTGATGTGATGACATATAAGGGTGAAGTGTTGGGTATTACAAGATTTGGTTTGAGTAAAATGAGGGACTCTGTTTTGCAGCTAGCCTCCTTCGAAAAGACAACTGACCATTTATTCGATGCGGCCTTTTATATGAAAAAGGACGCTGTTGAAGGTGTTTCTGAATGTATTATTTTGGGTCAAACGATGTCGATCGGTACCGGTTCCTTTAAAGTTGTTAAAGGTACTAATATATCTGAAAAGGATCTGGTTCCTAAGCGATGTCTATTTGAAAGTCTCTCAAATGAGGCAGCTTTAAAAGCGAACTAA	2.10833	-3.14661	-3.1938	-3.36005	0	-3.26674	-2.8975	-2.90198	-2.88774	15.4	2.33244
YLL009C	TGTACACAATCAGATAACTACACAATCAATTATACCCA	ATGACTGAAACTGACAAGAAACAAGAACAAGAAAACCACGCGGAGTGCGAGGACAAACCTAAGCCATGTTGCGTTTGTAAGCCAGAAAAGGAGGAGCGGGATACATGCATCTTATTCAATGGACAAGACTCTGAAAAATGCAAGGAATTCATTGAAAAGTACAAAGAGTGCATGAAGGGTTATGGCTTCGAAGTTCCAAGTGCAAATTAG	2.17754	-2.42041	-2.67479	-2.57715	0	-2.52645	-2.51551	-2.71052	NA	15.4	1.57978
YNL069C	CAACCAACCATAAAAG	ATGTCTCAACCAGTCGTTGTTATTGATGCTAAGGATCATTTGTTGGGTCGTTTGGCCTCCACTATTGCCAAGCAAGTATTGAACGGTCAAAAGATTGTCGTTGTCAGAGCTGAAGCTTTGAACATTTCTGGTGAATTCTTCAGAAACAAGTTGAAGTACCACGACTTTTTGAGAAAGGCTACTGCTTTCAACAAGACCCGTGGTCCATTCCATTTCAGAGCTCCATCTAGAATTCTTTACAAGGCTATTCGTGGTATGGTTTCCCACAAGACCGCCCGTGGTAAGGCTGCCTTGGAACGTTTAAAGATCTTCGAAGGTATTCCACCTCCATACGACAAAAAGAAGAGAGTTGTCGTTCCTCAAGCTTTGAGAGTTTTGAGATTGAAACCAGGTAGAAAGTACACCACTTTGGGTAAGTTGTCTACTTCTGTTGGTTGGAAATACGAAGATGTTGTTGCTAAATTAGAAGACAAGAGAAAGGTCAGATCCGCCGAATATTACGCCAAGAAGAGAGCTTTCACCAAAAAGGTCTCCTCTGCTTCTGCTGCTGCTTCTGAATCCGATGTTGCTAAGCAATTGGCTTCTTTCGGTTACTAA	3.66383	-2.42613	-2.6206	-2.87219	0	-2.86419	-2.39921	-2.62533	NA	15.5	1.20412
YGR001C	CACTGATAAA	ATGTCCGACTCCGACTCCGACTCCGATTATGAATTGACACTTTCTGCTAATGCCCTCGCTGCCCTTGAAGAATTCAAAAGAGAGGAACAACAACATCAAGAAGCCTTTCAAAAGCTTTACGACGAAACGGATGAAGACTTCCAAAAGAAAAAAAAAGAAGAAGGGATGAAGCTTTTCAAGGAAGATTGGCAGCTTTCCCAGTTTTGGTACAGCGATGACACAGCCGCAATTTTAGCAGATGCCATATTGGAAGGTGCGGACGAAAACACTGTAATTGCAATAGTTAGTGCGCCATCCGTCTATGCTGCCATTCAAAAGAAACCTACTAATGAAATTCCAACCGAACATATCTACTTGTTCGAATTTGATAAGAGATTCGAGTTGTTAGCTGGAAGAGATCATTTCTTTTTTTATGATTACAATAAACCACTGGACTTCAGTGATGAAATTAAAGGAAAAGTTGATAGATTGTTAATTGACCCACCTTTTTTAAATGAAGATTGTCAAACAAAGTCCTCTATCACTGCAAAGTGTTTATTAGCGCCAAATGACAACTCTAAAACTAAGAAAGGAGTTTTTAAGCACCGCCTCATAAGTTGTACTGGTGAAAGAATGTCTGAAGTCATATCCAAAGTTTATTCTGACACAAGAATAACAACTTTTCTTCCTGAACATTCTAATGGTTTGAGTAACGAATTTAGGTGCTACGCAAATTTTGAATGTAGTTCATGGAAATTTGCTTCTTGA	2.1756	-2.76497	-2.87699	-2.85294	0	-2.91433	-2.89288	-3.00493	-2.93004	15.5	1
YJL020C	TGTGAAACAGTAGCGTCAAGTCGGTAGTAAACATCAATCGCGTCCCAACTGCAAGAGCTACTAGAAGTAAACACAGTCTTACCCAAACTAAGG	ATGAGTGAACCCGAAGTGCCCTTCAAGGTGGTGGCTCAGTTCCCATACAAGTCCGATTACGAGGACGATTTAAATTTTGAAAAAGATCAAGAGATTATTGTTACGTCTGTTGAAGACGCCGAATGGTACTTTGGTGAATACCAGGATTCAAATGGCGACGTTATTGAGGGTATCTTCCCGAAAAGTTTTGTTGCTGTTCAGGGATCTGAAGTTGGAAAGGAAGCCGAATCATCTCCGAATACCGGTTCCACTGAGCAACGTACAATCCAGCCGGAAGTAGAACAAAAGGACCTACCAGAGCCCATTTCCCCTGAAACGAAGAAAGAAACTCTGTCCGGGCCAGTGCCAGTTCCAGCCGCTACAGTGCCAGTTCCAGCCGCTACAGTGCCAGTTCCAGCCGCTACAGCAGTATCAGCACAGGTCCAGCATGATAGTAGTAGTGGTAATGGCGAAAGAAAAGTTCCCATGGATTCTCCAAAATTGAAGGCTCGCTTATCTATGTTTAATCAAGATATAACGGAGCAAGTTCCTTTACCAAAATCAACTCACTTGGATTTAGAAAACATACCTGTGAAAAAAACAATTGTGGCAGATGCTCCTAAATACTATGTCCCCCCTGGAATTCCAACAAATGATACGTCCAATCTTGAAAGGAAAAAGTCCCTAAAGGAAAACGAAAAAAAGATTGTTCCCGAACCAATTAATCGTGCACAGGTGGAAAGTGGAAGAATAGAAACTGAGAATGACCAATTAAAGAAGGATTTGCCCCAGATGAGCCTTAAAGAAAGAATTGCTCTTTTACAGGAGCAACAAAGATTACAGGCTGCAAGAGAAGAAGAACTCTTGAGAAAAAAGGCTAAGCTCGAACAAGAACATGAACGTAGTGCGGTTAACAAGAATGAGCCCTATACGGAAACTGAAGAAGCAGAAGAAAATGAAAAAACTGAACCGAAACCTGAATTTACGCCTGAAACTGAGCACAACGAGGAACCGCAAATGGAATTATTGGCACATAAAGAGATTACTAAAACCTCACGCGAAGCAGATGAAGGCACGAATGACATAGAGAAAGAACAATTTTTAGATGAGTACACAAAGGAAAATCAGAAAGTTGAGGAGTCACAAGCAGACGAGGCAAGAGGAGAAAATGTTGCTGAGGAAAGCGAAATAGGTTACGGCCATGAAGACAGAGAGGGAGATAATGATGAGGAAAAAGAAGAGGAAGATAGTGAAGAGAATCGTAGGGCCGCATTGAGAGAAAGAATGGCTAAACTATCTGGCGCTAGTAGATTCGGTGCTCCTGTTGGTTTTAACCCCTTCGGTATGGCTTCTGGAGTTGGAAATAAACCATCAGAAGAGCCGAAAAAGAAACAGCATAAGGAGAAGGAGGAGGAGGAACCTGAACAGCTCCAAGAACTACCTCGTGCCATACCTGTTATGCCATTTGTTGACCCAAGTTCTAACCCATTTTTTAGGAAATCAAATCTAAGTGAGAAGAATCAACCCACTGAAACAAAGACGCTAGATCCTCATGCAACCACAGAGCATGAACAGAAGCAAGAACATGGTACACACGCCTATCACAATTTAGCTGCTGTTGATAATGCACATCCCGAATACTCTGACCATGATTCTGATGAAGATACTGACGACCACGAGTTTGAGGATGCAAACGATGGGTTGAGAAAGCATTCGATGGTGGAGCAAGCTTTTCAGATAGGTAATAATGAGTCAGAGAATGTTAATTCCGGAGAAAAAATTTACCCTCAAGAACCACCAATCTCCCACCGTACTGCAGAAGTATCACATGATATTGAAAATTCATCACAAAACACAACTGGAAATGTTTTGCCTGTCTCTTCCCCACAAACAAGAGTTGCTCGCAACGGGTCGATAAATTCTTTGACTAAATCCATTTCAGGGGAAAATCGGCGGAAATCCATAAACGAGTATCATGATACAGTTTCCACTAATTCATCTGCATTAACAGAAACCGCTCAAGATATTTCGATGGCAGCTCCAGCAGCTCCAGTTCTAAGTAAGGTGTCACATCCTGAGGACAAGGTGCCACCTCACCCAGTGCCTTCTGCACCCTCTGCACCTCCAGTACCCTCTGCACCTTCAGTACCCTCTGCACCTCCAGTACCTCCAGCACCTCCAGCACTCTCTGCACCTTCAGTACCCCCAGTACCCCCAGTACCTCCAGTATCTTCAGCACCTCCAGCACTCTCAGCACCTTCAATACCTCCAGTACCTCCAACACCTCCAGCACCTCCAGCACCTCCAGCGCCTCTTGCGCTGCCTAAACACAATGAAGTAGAAGAACATGTCAAGTCATCTGCTCCCCTTCCACCTGTATCCGAGGAATATCATCCTATGCCAAATACTGCTCCGCCACTTCCACGTGCACCACCAGTACCACCGGCTACTTTTGAATTTGACTCTGAACCAACAGCCACTCATTCACATACAGCTCCTTCTCCTCCACCACATCAAAATGTCACGGCCTCTACACCTTCAATGATGAGTACGCAACAACGTGTGCCAACCTCAGTACTATCTGGGGCAGAAAAAGAATCACGAACCCTACCGCCCCATGTGCCTTCATTGACGAATCGTCCTGTGGATTCATTCCATGAGTCAGATACTACACCGAAGGTGGCCTCTATAAGAAGGTCAACGACGCATGATGTAGGCGAGATTTCCAACAACGTCAAGATAGAGTTTAATGCACAAGAAAGATGGTGGATTAATAAAAGCGCACCTCCTGCTATAAGCAATCTGAAGTTGAACTTTTTGATGGAGATCGATGATCATTTCATTTCCAAAAGATTACATCAAAAATGGGTGGTAAGGGATTTTTACTTCTTGTTTGAAAACTATTCGCAACTAAGATTCTCCTTGACCTTTAATAGTACAAGCCCAGAGAAAACGGTAACGACTCTTCAAGAACGCTTTCCATCGCCAGTCGAAACACAATCAGCACGTATTCTTGATGAATACGCTCAAAGGTTTAATGCGAAAGTTGTAGAGAAATCTCATTCATTGATAAATTCACATATTGGGGCTAAGAATTTCGTGTCACAAATTGTATCCGAATTCAAAGACGAAGTTATACAACCCATAGGAGCAAGAACGTTTGGCGCAACTATATTGAGTTATAAACCTGAAGAAGGAATCGAACAGTTGATGAAGAGCTTACAGAAGATTAAACCAGGTGACATTCTTGTAATTAGAAAGGCCAAATTTGAAGCTCATAAAAAGATCGGAAAAAACGAAATTATCAACGTTGGAATGGACTCCGCCGCTCCGTATTCGAGTGTTGTTACTGATTATGATTTTACAAAGAATAAGTTTAGAGTTATCGAAAATCACGAGGGAAAGATTATTCAAAACAGCTACAAGCTAAGCCATATGAAAAGTGGGAAGTTAAAGGTTTTCAGAATTGTTGCGAGAGGATACGTAGGTTGGTAA	1.98132	-2.89275	-2.98493	-2.98417	0	-3.21011	-2.92252	-2.75538	NA	15.5	1.96848
YDR188W	TAAGGGTGTGGAAGCAGTGAGAAGCAGAAGATTATAATATAAGTAGAGTAGAAGC	ATGTCATTGCAATTGTTGAATCCGAAGGCTGAATCGTTGAGAAGGGATGCGGCTTTGAAGGTTAACGTCACATCTGCTGAGGGCTTACAATCCGTCCTAGAGACCAACTTGGGCCCTAAGGGCACGCTAAAGATGCTTGTGGATGGTGCTGGTAACATCAAGCTGACCAAGGACGGTAAAGTGTTGCTGACCGAGATGCAGATCCAGTCGCCTACAGCGGTACTGATTGCTAGGGCAGCTGCCGCGCAGGATGAAATCACGGGCGATGGGACCACGACGGTTGTGTGTCTTGTGGGTGAATTGCTTAGACAAGCGCACCGTTTCATTCAAGAGGGCGTGCATCCGCGGATCATCACTGATGGGTTTGAGATTGCGCGGAAGGAGTCCATGAAATTTTTGGACGAATTCAAGATCAGTAAGACGAACCTTTCCAATGATAGAGAGTTCCTTCTGCAAGTGGCCCGGTCGTCGCTGCTAACCAAGGTGGACGCTGACTTGACGGAGGTCTTGACGCCCATTGTAACGGATGCGGTGCTAAGCGTGTACGACGCGCAGGCTGACAATTTGGATTTACACATGGTTGAGATCATGCAGATGCAGCACTTGTCTCCTAAAGATACCACTTTTATTAAGGGTTTGGTATTGGACCACGGTGGTAGGCATCCTGACATGCCCACCCGTGTGAAGAACGCGTATGTTTTGATTTTGAACGTATCTTTGGAATACGAGAAGACTGAAGTTAACTCTGGGTTCTTTTACAGTTCTGCGGACCAAAGGGACAAGTTGGCCGCTAGTGAGAGGAAGTTTGTGGATGCCAAGTTGAAGAAGATCATCGACTTGAAAAACGAAGTTTGTGGCATGGATCCAGACAAGGGTTTTGTTATCATTAACCAAAAAGGCATTGACCCCATGTCTTTAGACGTGTTTGCCAAACACAACATCTTGGCTTTGAGAAGGGCCAAGAGACGTAACATGGAAAGATTGCAATTGGTCACTGGCGGTGAAGCTCAGAACTCTGTGGAAGACTTGTCGCCTCAGATTCTTGGGTTTTCTGGCTTGGTCTACCAAGAAACCATAGGCGAGGAAAAATTCACATACGTTACAGAGAACACTGACCCCAAGTCTTGCACCATCTTAATCAAGGGCTCCACTCATTATGCCCTCGCTCAAACAAAGGATGCGGTGAGAGATGGTCTCAGAGCTGTGGCAAACGTTCTCAAGGACAAAAACATCATTCCAGGCGCTGGTGCGTTCTACATCGCCCTTTCGAGATACCTAAGATCTGCCAACATGAACAAGTTGGGTGCCAAGGGTAAAACAAAGACAGGTATTGAGGCGTTCGCAGAAGCATTGCTGGTAATTCCAAAGACTTTGGTGAAGAACTCAGGATTCGACCCATTGGACGTGCTCGCAATGGTGGAGGACGAGTTGGATGACGCTCAGGATTCTGACGAAACGAGATATGTTGGTGTGGACTTGAACATAGGTGATTCTTGCGACCCTACCATCGAGGGTATTTGGGATTCCTACCGCGTACTAAGAAATGCTATTACCGGTGCTACAGGTATTGCCAGCAACTTGTTATTATGCGATGAATTGTTAAGGGCAGGTAGATCCACTTTGAAAGAAACACCACAGTAA	2.52017	-2.89858	-3.02833	-2.8576	0	-3.02737	-2.74767	-2.81357	-2.83303	15.6	1.74036
YGR215W	CGACGAAGTGGTACGTAGTGATTGCGTGGATTAGTTTATCATAAGACTTTCA	ATGAACGTACCAAAGGCGAGACTCCTAAAAGTAGCAGAGTTATCTGCGAAGATATTTGATCAAAATTTCAACCCATCAGGTATAAGAACCGGTTCTAAGATTCTAAATGAGCGATTAAAGGGCCCTTCTGTGGCAAGCTACTACGGCAATCCGGATATCCTGAAGTTCAGACATTTGAAAACATTATATCCTGATATTGAATTTGTAGACCTTGAGGAGCAATATCGATTATCTATGGTAGAAGCAAAGAAACGTCGTGGTAAAGGTGCTCCTAAGAAGATGAAGAAGGATGCAGCTGCAACTGCAAAGGGGAAGGGGAAGAAAAAAAAATGA	1.97909	-2.63149	-3.26555	-2.99526	0	-2.63878	-2.773	-2.58363	NA	15.6	1.716
YPL082C	CACCATTCTGCTATTATAGCTCTGAACACACAGCTCGGCGGTTATTTTGATTTGCTTTTAGAGTCCTTCAGAACATAAAATATAAGTAGCGATCGTATTCCAATATTAACGAACAAAAGTATCACAACACACACAGCACCTCAA	ATGACGTCACGAGTTTCGAGGCTGGACCGGCAGGTAATATTAATAGAGACCGGTTCCACCCAAGTAGTCCGGAACATGGCTGCCGATCAAATGGGAGACTTGGCCAAACAGCACCCCGAAGACATTCTTTCGTTGCTGTCCAGAGTTTACCCCTTTTTACTAGTGAAGAAATGGGAAACGCGTGTTACTGCAGCAAGAGCTGTGGGTGGCATAGTTGCCCATGCTCCTTCTTGGGATCCGAATGAATCTGACTTGGTAGGTGGTACAAATGAAGGTTCTCCATTGGATAATGCTCAGGTGAAGTTGGAACATGAAATGAAAATAAAATTGGAAGAGGCTACTCAGAACAATCAGTTGAATCTCTTACAGGAGGACCATCACCTCAGTTCTCTGTCTGATTGGAAATTGAACGAAATTTTAAAGTCAGGTAAAGTGCTCCTGGCGTCGAGTATGAATGATTACAATGTTCTTGGTAAGGCTGACGATAATATAAGAAAACAAGCTAAAACTGATGATATAAAACAGGAAACATCTATGCTAAATGCGTCTGATAAGGCGAATGAAAATAAAAGTAATGCTAACAAGAAGTCAGCAAGGATGCTTGCTATGGCAAGGCGAAAAAAGAAAATGAGTGCTAAGAATACTCCCAAACATCCTGTAGATATAACGGAAAGTTCAGTTTCCAAGACTTTATTAAATGGAAAAAATATGACCAATTCTGCTGCATCGCTAGCCACTTCTCCCACCAGTAACCAGCTAAATCCCAAACTGGAGATTACTGAACAAGCCGATGAAAGTAAACTAATGATAGAATCCACAGTAAGGCCATTGCTAGAACAACACGAAATTGTTGCTGGCCTAGTTTGGCAATTCCAAGGCATTTATGAACTACTTTTAGATAATCTAATGAGCGAAAATTGGGAAATAAGGCATGGAGCTGCGTTGGGTCTTCGAGAATTGGTAAAAAAACATGCTTATGGAGTCAGCAGGGTTAAGGGGAATACCCGAGAGGAGAACAACCTGAGGAATTCTAGAAGCTTAGAAGACTTGGCGTCCCGTCTACTTACAGTATTTGCATTGGATAGATTTGGTGATTATGTTTATGATACAGTTGTGGCCCCTGTACGAGAGTCAGTTGCGCAAACTCTAGCTGCGTTATTAATTCACCTAGACAGTACCTTATCAATTAAAATATTTAATTGTTTAGAACAACTGGTTCTACAAGATCCACTACAAACAGGTCTACCGAACAAAATATGGGAAGCTACCCATGGAGGGCTTTTAGGGATTCGTTACTTCGTCAGCATAAAGACAAATTTCCTATTTGCCCATGGCCTTTTAGAAAACGTTGTCCGTATAGTGCTATATGGTTTAAACCAAAGTGATGATGACGTTCAAAGCGTAGCAGCCTCAATTTTAACCCCAATAACCAGCGAATTTGTCAAATTAAACAACTCTACCATAGAAATTTTGGTGACCACGATATGGTCATTACTAGCTCGTTTAGATGATGATATATCTTCAAGCGTAGGTTCTATAATGGATCTATTGGCAAAGTTGTGCGACCACCAAGAAGTACTAGATATTTTAAAGAACAAGGCTTTAGAGCATCCTTCAGAGTGGTCATTCAAGTCACTGGTACCGAAATTGTATCCCTTTTTACGCCATTCGATTTCTTCTGTGAGGAGGGCTGTTTTGAATCTACTGATTGCATTCTTATCAATAAAGGATGATTCTACTAAAAACTGGTTAAACGGCAAGGTATTCCGTCTAGTTTTTCAGAATATTTTACTGGAGCAAAACCCGGAACTATTGCAACTGTCTTTTGATGTTTATGTTGCGTTATTGGAGCATTATAAAGTTAAGCATACCGAAAAAACTTTAGATCATGTTTTCAGTAAACATTTGCAGCCAATACTACATCTTCTAAATACGCCAGTAGGGGAAAAGGGAAAGAATTATGCCATGGAATCACAATATATTCTAAAGCCTTCCCAGCACTATCAATTACATCCAGAAAAAAAACGTTCTATATCTGAAACCACAACAGATTCTGACATTCCAATACCAAAAAATAATGAACATATCAATATCGATGCACCTATGATTGCTGGAGATATTACTTTGCTAGGATTGGACGTAATATTGAACACTAGAATAATGGGAGCAAAGGCATTTGCTTTGACATTGTCAATGTTTCAAGATTCCACGCTTCAATCCTTCTTCACAAACGTTCTGGTTCGTTGTTTAGAGCTGCCATTCTCAACTCCACGTATGTTGGCAGGCATTATTGTTTCACAGTTTTGCTCCTCGTGGTTACAAAAGCATCCAGAAGGGGAAAAATTACCTTCTTTTGTATCAGAGATTTTCAGTCCTGTGATGAATAAACAGTTACTGAATCGCGATGAATTTCCTGTATTTAGGGAGCTAGTACCTAGCTTAAAAGCTCTGAGGACTCAATGTCAAAGCCTACTGGCTACCTTTGTGGATGTAGGTATGTTACCTCAGTACAAACTACCCAACGTAGCAATTGTGGTTCAAGGCGAAACAGAAGCCGGTCCACATGCGTTTGGTGTTGAAACAGCAGAAAAAGTGTACGGCGAATACTATGATAAAATGTTCAAATCCATGAACAACTCTTACAAACTATTGGCCAAGAAGCCATTAGAAGATTCTAAGCATCGCGTGTTGATGGCAATCAATTCAGCCAAAGAATCCGCAAAACTTCGTACAGGCAGCATTCTCGCTAATTACGCATCATCCATCTTGTTATTTGATGGTCTACCTCTTAAATTAAACCCCATTATCAGGTCGCTAATGGACAGTGTTAAAGAAGAAAGGAATGAAAAGTTACAAACGATGGCCGGAGAATCGGTCGTACATTTGATTCAGCAACTGTTAGAAAATAATAAAGTTAATGTGTCTGGTAAGATAGTCAAAAATCTCTGCGGATTTTTATGCGTTGATACTTCAGAAGTTCCTGATTTCTCCGTAAATGCAGAATATAAAGAAAAAATATTGACGTTAATAAAAGAATCTAATTCGATTGCCGCACAAGATGACATTAATCTCGCAAAGATGTCGGAAGAGGCTCAACTAAAAAGGAAGGGTGGGTTGATTACGTTAAAAATACTATTTGAAGTTCTTGGGCCTTCTATATTACAGAAACTACCTCAGCTTAGATCGATTTTATTTGATTCATTATCTGATCATGAAAATGAGGAAGCAAGTAAAGTTGACAACGAGCAAGGTCAAAAAATAGTCGACTCATTTGGTGTACTAAGAGCTCTATTCCCATTTATGTCTGATTCGCTACGTTCTAGTGAGGTTTTTACCCGTTTCCCTGTTTTATTAACGTTCTTAAGATCAAACTTATCTGTTTTTCGTTATTCAGCTGCAAGAACTTTTGCTGATCTGGCTAAAATTTCCTCCGTGGAGGTAATGGCTTACACCATACGTGAGATTTTGCCTTTAATGAATAGCGCTGGTTCTCTATCCGATCGTCAAGGGTCCACGGAGCTTATTTATCATTTATCACTTTCTATGGAAACCGATGTTCTACCTTACGTCATTTTCTTAATAGTTCCACTTTTGGGTCGCATGAGTGATTCGAACGAAGATGTGAGGAATTTAGCTACAACAACATTTGCTTCTATCATCAAATTAGTTCCTTTAGAAGCTGGTATCGCCGATCCAAAAGGACTCCCAGAAGAACTAGTGGCAAGCAGAGAGAGGGAGCGTGATTTTATCCAACAAATGATGGATCCTTCTAAAGCTAAGCCATTTAAATTACCCATTGCCATCAAGGCGACTTTAAGAAAATATCAGCAAGATGGTGTTAACTGGTTGGCATTCCTGAACAAATATCATCTACATGGAATATTGTGTGACGATATGGGTTTGGGTAAAACATTACAAACCATCTGCATTATCGCAAGCGATCAATATTTGAGGAAGGAAGATTATGAAAAAACGCGTTCTGTTGAAAGTAGAGCCTTACCATCTCTCATAATATGCCCCCCATCTTTAACTGGCCATTGGGAAAACGAGTTTGACCAGTATGCTCCCTTTTTAAAGGTTGTTGTGTATGCCGGTGGCCCAACTGTCAGATTAACTCTGAGACCACAGTTAAGTGATGCTGATATTATTGTAACATCATATGACGTAGCTAGAAATGATCTCGCAGTCCTAAACAAAACTGAATATAATTATTGTGTTTTGGATGAAGGACATATAATTAAAAACTCTCAATCAAAACTTGCTAAGGCTGTTAAAGAAATTACTGCAAACCATAGATTAATTTTAACCGGAACTCCCATCCAAAACAACGTTTTAGAATTGTGGTCTCTGTTTGACTTCTTAATGCCGGGATTTTTGGGAACGGAAAAGATGTTCCAGGAAAGGTTCGCAAAGCCAATCGCTGCGTCAAGAAATAGTAAAACATCATCTAAGGAGCAGGAAGCAGGTGTACTGGCTTTGGAGGCACTACATAAGCAAGTTCTACCTTTCATGCTGAGAAGATTGAAGGAAGACGTTCTATCTGATTTACCACCTAAAATTATTCAGGATTACTACTGTGAATTAGGTGATTTACAAAAACAACTATACATGGATTTTACTAAAAAACAAAAAAATGTAGTTGAGAAAGATATTGAAAATTCTGAGATTGCTGATGGCAAGCAACATATTTTCCAAGCTTTACAATACATGAGAAAATTGTGTAATCATCCAGCTTTGGTCCTTTCACCAAATCACCCGCAATTAGCGCAAGTACAAGACTATTTAAAGCAAACTGGTCTAGATTTACACGATATTATCAACGCTCCAAAACTGAGCGCATTGAGAACATTACTCTTTGAATGTGGTATAGGTGAAGAAGATATCGACAAAAAAGCAAGCCAAGATCAGAATTTTCCTATTCAAAATGTCATATCACAACACAGAGCCCTGATTTTCTGCCAACTAAAAGATATGCTAGACATGGTTGAAAATGACTTGTTTAAAAAGTATATGCCCTCCGTAACCTATATGAGGCTAGATGGAAGCATTGACCCAAGAGACAGACAAAAAGTTGTTCGGAAATTTAACGAAGATCCCTCTATTGATTGCCTACTGTTGACCACCAAGGTCGGAGGGCTGGGTCTGAATTTAACTGGTGCAGACACCGTCATTTTTGTAGAGCATGACTGGAATCCAATGAATGATCTACAGGCAATGGACAGAGCACATAGAATTGGTCAGAAAAAGGTTGTTAATGTTTACAGAATTATTACGAAAGGTACGCTTGAAGAAAAAATCATGGGTTTGCAGAAATTCAAAATGAATATAGCTTCTACAGTTGTTAATCAGCAAAACAGTGGATTAGCATCCATGGATACACATCAGCTGCTTGATCTCTTCGACCCCGATAACGTTACCTCACAGGACAATGAGGAAAAGAATAATGGCGATTCCCAAGCAGCCAAGGGCATGGAAGATATTGCCAACGAGACTGGTTTAACTGGCAAAGCCAAAGAGGCCCTCGGTGAATTGAAAGAGCTATGGGACCCATCTCAATACGAGGAGGAGTATAATTTAGACACCTTCATCAAAACTTTACGATAA	1.93308	-3.51166	-3.12219	-3.11953	0	-3.32661	-3.01142	-2.99346	-3.08765	15.6	2.15836
YDR440W	CATCTCGTCGTCTTAATTGCCTTGAAAAATAACTGAGGTCCTCATCAAGGAGGTCACCAGTAATTGTGCGCTTTGGTTACATTTTGTTGTACAGTA	ATGGGCGGTCAAGAAAGTATATCAAATAATAACTCAGACTCATTCATTATGTCGTCCCCCAACTTAGACTCTCAGGAATCTTCAATATCACCTATTGATGAGAAGAAAGGCACCGATATGCAAACCAAGTCGCTTTCAAGCTATTCTAAAGGTACGCTTCTCTCTAAGCAAGTACAAAATTTATTAGAAGAAGCTAATAAATACGATCCAATATATGGGTCATCTTTACCTCGAGGATTTTTAAGAGATAGAAACACCAAGGGTAAGGATAATGGGTTGGTTCCGCTGGTGGAGAAGGTTATACCTCCCATTCACAAGAAAACCAATAATAGAAACACAAGGAAGAAGTCATCTACCACCACGAAGAAGGATGTAAAGAAGCCAAAAGCTGCAAAAGTAAAAGGAAAAAATGGCAGGACTAACCATAAACATACCCCAATTTCAAAGCAAGAAATAGATACTGCACGAGAAAAAAAGCCATTGAAAAAAGGTCGGGCAAACAAGAAGAATGATCGCGATAGTCCTTCATCAACATTTGTTGATTGGAATGGCCCGTGTCTACGGTTACAATATCCATTATTTGACATAGAGTACTTAAGATCACATGAAATATATTCTGGAACTCCTATACAATCCATTAGTTTAAGAACAAATTCTCCACAGCCAACGAGCTTGACATCAGATAACGACACTTCCTCAGTAACGACAGCAAAGTTGCAGAGTATTTTATTTTCAAATTATATGGAAGAGTACAAAGTCGACTTCAAAAGGTCAACAGCCATTTATAATCCAATGAGTGAAATTGGTAAATTAATTGAATACAGCTGCCTGGTCTTTTTACCTTCACCTTATGCTGAACAATTGAAGGAAACTATACTACCGGACCTAAATGCATCATTTGATAACTCTGACACGAAAGGTTTCGTGAATGCTATAAATTTATACAACAAAATGATTCGTGAAATTCCTAGGCAAAGAATAATTGACCATTTAGAAACAATTGATAAAATTCCTCGTTCATTCATTCATGACTTCTTGCATATCGTCTATACCAGGAGTATCCATCCGCAGGCGAATAAATTGAAACATTACAAAGCATTCAGCAATTATGTTTATGGAGAACTTTTGCCCAATTTCCTATCTGATGTATATCAACAATGCCAGTTGAAGAAGGGTGACACTTTCATGGATCTCGGTTCGGGAGTAGGTAATTGCGTAGTACAAGCTGCGTTGGAATGTGGATGTGCATTAAGCTTCGGATGTGAAATCATGGATGATGCTAGCGATTTAACTATACTGCAGTACGAGGAACTAAAGAAGAGGTGTAAGTTATATGGGATGCGTTTGAACAACGTGGAGTTTTCATTGAAGAAAAGCTTTGTGGACAATAACAGGGTCGCTGAACTAATTCCTCAGTGCGATGTTATCCTCGTAAATAATTTTTTATTTGATGAAGATTTGAATAAAAAAGTCGAAAAGATACTACAAACGGCAAAAGTTGGATGTAAGATCATAAGTTTGAAAAGTTTAAGAAGCCTCACTTATCAGATCAACTTCTACAATGTTGAGAACATCTTCAATAGATTAAAGGTGCAAAGGTATGATCTTAAGGAGGATAGTGTTTCATGGACGCATAGTGGCGGAGAGTATTATATATCAACAGTGATGGAGGATGTGGACGAAAGTTTATTCAGCCCTGCTGCAAGAGGTAGGAGGAACAGAGGTACGCCGGTGAAGTATACCAGATGA	1.47857	-3.20861	-3.03852	-3.21892	0	-3.0429	-3.07579	-3.07499	-3.11021	15.6	1.98227
YIR012W	CACCAAATAGCGACACATTAAGCGTA	ATGGAACCTCAAGAAGAGTTTATAACTACCGAAGAAGTTGAGCAGGAGATTGTGCCCACTGTGGAGGTCGAACAAGACGTTCCCGTTGATATTGAAGGAGAGAATGACGACGATGATGAAATGATGAATGATGATGAGGAAGCTTTGGAGGTCGACATGTCCAACAACTCGCTTACCTATTTCGATAAGCACACAGACTCCGTGTTTGCCATTGGCCATCATCCTAACCTGCCGCTAGTATGTACCGGTGGGGGTGATAACTTGGCACATCTTTGGACATCACATTCACAGCCACCCAAGTTTGCTGGCACTCTAACCGGTTATGGCGAATCTGTGATTTCATGTTCTTTCACTTCTGAAGGGGGCTTCTTGGTCACTGCCGATATGTCGGGGAAGGTTCTTGTACACATGGGTCAAAAAGGTGGCGCTCAGTGGAAGTTGGCATCGCAAATGCAAGAAGTCGAAGAGATTGTTTGGCTGAAAACTCATCCCACTATAGCAAGGACGTTTGCGTTTGGTGCAACTGATGGATCTGTTTGGTGCTACCAGATTAATGAGCAGGATGGTTCTTTGGAACAGTTAATGTCTGGTTTTGTACACCAGCAAGATTGCTCTATGGGTGAATTCATTAACACCGACAAGGGTGAAAATACGCTGGAATTAGTCACTTGTTCTTTGGATAGCACTATTGTGGCATGGAATTGCTTCACTGGCCAACAATTATTTAAGATCACACAGGCAGAAATCAAGGGATTAGAAGCTCCATGGATTTCCCTATCATTAGCTCCGGAAACTTTGACCAAGGGTAACTCGGGTGTCGTGGCATGTGGGTCCAACAATGGTCTTCTGGCAGTAATTAATTGTAACAATGGCGGTGCGATTTTACATTTATCTACAGTGATTGAACTAAAGCCAGAACAAGACGAATTAGATGCCTCCATTGAATCCATTTCTTGGTCATCCAAATTCTCCCTTATGGCCATTGGCCTTGTCTGCGGTGAAATACTCTTATATGATACAAGTGCATGGAGAGTAAGACACAAGTTTGTTCTCGAAGATTCTGTTACAAAACTTATGTTTGATAATGATGACTTATTCGCATCGTGTATCAATGGTAAGGTTTACCAGTTTAATGCAAGAACTGGCCAAGAGAAGTTTGTTTGTGTGGGCCATAATATGGGGGTTCTTGATTTTATATTACTGCATCCTGTGGCAAATACCGGCACCGAGCAGAAGAGAAAAGTAATAACTGCAGGTGATGAAGGTGTATCTCTGGTGTTCGAGGTACCAAACTGA	2.1514	-2.814	-2.72289	-2.85633	0	-2.94578	-3.01913	-2.93261	-3.01097	15.7	1.41497
YLR129W	TAGCCACTAGAAGGACCAGAGAAACTGGAATAAGAGCTATT	ATGGTCAAATCATACCAACGTTTTGAGCAAGCAGCTGCTTTTGGTGTAATAGCCTCCAATGCCAATTGTGTTTGGATACCTGCGTCATCCGGAAATAGTAATGGTAGTGGACCAGGACAATTGATTACGAGTGCTCTCGAGGACGTTAATATATGGGATATTAAGACCGGGGATTTGGTCAGTAAATTATCCGATGGCTTACCTCCAGGCGCATCTGATGCTAGAGGCGCCAAGCCAGCCGAGTGTACATATTTGGAGGCTCATAAAGATACGGATTTATTAGCTGTCGGTTACGCAGATGGTGTCATTAAAGTTTGGGATTTGATGTCTAAGACTGTGCTTTTGAATTTTAACGGTCACAAAGCAGCTATAACATTATTACAATTTGATGGGACTGGCACAAGATTAATTTCTGGTTCCAAGGACTCCAATATCATTGTATGGGATCTTGTTGGAGAAGTTGGTCTTTATAAACTTAGATCACACAAGGATTCCATTACTGGCTTTTGGTGTCAAGGAGAAGATTGGCTGATCAGCACCTCCAAAGATGGAATGATCAAGCTATGGGACCTAAAAACACATCAATGTATAGAGACACATATTGCGCATACTGGAGAGTGTTGGGGCCTTGCAGTGAAGGATGATTTACTGATCACAACTGGTACTGATAGTCAAGTAAAAATTTGGAAACTGGATATAGAAAATGACAAAATGGGGGGGAAACTAACAGAGATGGGTATTTTCGAAAAGCAAAGTAAGCAACGTGGGTTAAAGATTGAGTTCATAACAAATTCGTCTGACAAAACCTCTTTTTTTTACATCCAAAATGCTGATAAAACCATCGAGACTTTCAGAATTAGAAAAGAAGAAGAAATAGCAAGAGGTTTAAAGAAAAGAGAGAAGAGGCTAAAAGAAAAGGGGTTGACAGAAGAAGAAATTGCAAAATCTATTAAAGAATCCTACTCCTCCTTTATATTGCATCCTTTTCAAACCATAAGATCATTGTATAAAATAAAATCTGCATCATGGACAACGGTCTCAAGTTCCAAACTTGAGTTGGTATTAACTACATCGAGTAATACCATAGAGTATTATTCCATTCCATATGAAAAAAGAGACCCAACAAGCCCTGCTCCTCTCAAGACACATACTATTGAATTGCAAGGGCAAAGAACGGATGTGCGTAGTATTGACATCAGTGATGATAACAAATTACTTGCCACAGCATCCAATGGTTCATTGAAAATATGGAATATCAAAACACATAAATGTATCAGAACTTTCGAATGTGGGTATGCATTAACTTGTAAGTTTTTGCCAGGTGGGCTACTAGTCATACTGGGTACAAGAAACGGGGAGTTACAGCTCTTTGATCTAGCATCATCAAGTCTTTTGGATACCATTGAAGATGCACATGATGCGGCAATTTGGTCGCTAGATCTGACCTCAGATGGTAAACGATTAGTGACCGGATCTGCCGATAAAACTGTCAAGTTTTGGGATTTCAAAGTTGAAAATAGCCTAGTGCCAGGTACCAAGAACAAATTCCTGCCTGTTTTAAAACTGCACCATGATACAACTTTGGAATTAACTGACGACATTTTATGTGTACGGGTTTCTCCTGACGATAGATATCTAGCCATCTCGTTGCTGGATAATACTGTTAAGGTATTCTTTTTGGACTCAATGAAGTTTTACCTAAGTTTATATGGGCACAAATTACCTGTACTATCTATCGATATTTCATTTGATTCTAAGATGATTATTACGTCTTCCGCAGACAAAAATATCAAGATTTGGGGTTTAGATTTTGGTGACTGTCACAAGTCTTTATTTGCCCATCAGGATTCGATTATGAACGTTAAATTCTTACCACAGTCTCACAACTTCTTTAGTTGTTCTAAAGACGCAGTGGTGAAATATTGGGATGGCGAGAAATTTGAATGCATTCAAAAACTATACGCTCATCAGAGCGAAGTTTGGGCTTTGGCGGTTGCTACTGATGGCGGCTTTGTTGTTTCTTCATCCCATGATCACAGTATAAGAATCTGGGAAGAAACCGAGGACCAGGTATTTTTAGAAGAGGAAAAGGAGAAAGAACTTGAAGAACAGTACGAGGATACATTGCTAACTTCTTTGGAAGAAGGAAACGGTGATGATGCATTTAAAGCTGATGCATCGGGTGAAGGCGTTGAAGATGAAGCATCCGGTGTTCATAAACAGACTTTAGAATCGTTAAAGGCTGGTGAAAGACTTATGGAGGCGCTAGATTTAGGAATTGCTGAGATTGAAGGTTTAGAGGCATATAACAGAGATATGAAGCTATGGCAAAGAAAGAAGTTGGGTGAAGCGCCAATAAAACCACAGGGTAACGCTGTTCTAATTGCTGTGAATAAAACTCCTGAGCAATATATTATGGATACCCTGTTAAGAATAAGAATGTCTCAGTTAGAAGATGCACTGATGGTTATGCCATTCTCATATGTCCTCAAATTTTTAAAATTTATTGATACCGTTATGCAAAACAAAACTTTGCTGCACTCTCACTTACCATTAATTTGCAAGAATTTATTTTTCATTATCAAATTTAATCATAAAGAATTGGTTTCTCAGAAAAATGAAGAATTGAAATTGCAAATAAATAGAGTAAAGACTGAATTAAGAAGTGCATTAAAATCTACCGAGGATGATCTAGGCTTTAATGTTCAAGGGTTGAAATTCGTCAAGCAACAATGGAATCTAAGGCATAACTACGAATTCGTTGACGAATATGACCAACAGGAGAAAGAGAGTAATAGTGCAAGGAAGAGAGTTTTCGGGACCGTTATATAA	1.97644	-3.03036	-2.97377	-3.01231	0	-3.16033	-2.97153	-2.95015	-3.00829	15.7	1.61278
YKR031C	CAGGACATTATAGGCACGACCGGTCACTGATAATTCACACGACGCATTGAGAGGCACGTACGCAAGAAGAAAAGGTAGGATAGATAAACAAGGGTG	ATGTCTAACGTGTCAACAGCGTCTGGAACTCACTTCGCTCCACCTCAGGCAGATAGATCGGTGACTGAAGAAGTAGATAGAGTAAATTCGAGACCAGATGAGTTAGAAAACCAAGAAGTATTGCGGCAATTACCTGAGAATGGCAATCTGACTAGCAGTTTACAAAGAGAAAAACGAAGAACTCCCAACGGCAAGGAGGCGGAGAGGAAGCATGCATTGCCCAAATCCTTTGTAGATAGAAACCTGAGTGATGTGTCACCGAACCACTCATTAGACCATATTATGCACTCTAATGAACATGATCCTCGTCGAGGTTCTGATGAGGAAAATATGCACCGGCTCTACAACAATCTCCATAGCAGTAACAATAATGTTCATTCTAAGCGGAATTCTAAAAGAGAGGAAGAAAGAGCCCCTCAAAGGCGTTCTTCTTCTGTAGCTTACACCCAACAGCAGTTCAATGGCTGGAAGAAAGAGTTTGGCCACGCTTTTAAGAAAATCTCTGCTATTGGTAGACTGAAATCCAGCGTAAATTCTCCTACACCGGCTGGAAGCGGCCATCGTCATAACCAGCACCAGCATCAACAAGTAAACGAAGAAGATTTGTACACACAAAGACTAGCCTCTGATTTATTAGATTCGTTATTGGCAGGATGCCCGGCCTCATTGTTCGCAAGCACGCAATTTCTGAGAGACGAACATGGGAAGAGAAGGGCTCCTCTGCTATTAGCTAAACTAGATGTAAGAGTGTCTCCCTTGAAAAATGACAACAACATTTTGGATATTACCAATAGCAACCATAACCATCGTGGTAACAACAACAACAATACTGGCGAGAATTCTGATAGGAGACCCTCTATTCCAAGGAGCTCCAGCATTATAAGCATTTCTTCGAATGTGGCGGAATTTATGTATAGCAGGAACGAAAACTCTTTATTTAGAATACACTTGGAATATGGGATTGATGAAGACAGGCTCAAATGGTCTATTATAAGAAGTTATAAAGATATCAAATCACTACATCACAAATTGAAAATCGTCGCGTTCCAACAACTCACTATAAGCAAGCTTTATAGTGATAACAACAGATATCATTCGTTACAACTTCCGCATTTCCCCCATTATAAAGAAATGGTTAAAGAAAGAAATGTAATGGAGAAAAAAGCAGAAAATAAACCATCCTCTGCAGCCTCAGCTCCTCATACATCGGAAAATAACAATAACGATAATGGCAGCAACATTACATCGTTAGAAACTTTATCATCTTCTGAAATATCTGAGTTTAATATAGATAACGTCAAAATGAAACATTTACAAGACTTAATTGACGAACCTGACGATTTCTCCCAACCGATACATTTGAGGCTAGAAAGGTATTTGAGACTACTGAACATTGCATTATGTTTGAGACCTCATGCAAATAGATTGTTTGAATTTTACGAATTATCTCCCTTAGGCAATTTATTAAGTCGTGAAAGTGGGTTCCAGGGCAAACAGGGGTATTTAGTAATTAGATCTACTGCCAAGGCCCAAGGTTGGAGAGTTTCTCATTTTGGTAAACATGCGTTTAAAGACATGATCGACAGACATACTACCAAATGGTTCCTGGTAAGAAATTCTTACCTAACTTACGTGTCGGATCTTTCTTCGACAACTCCTTTAGACGTATTCTTAATAGATTGGAAATTTAAGGTTAGATTTTCTGGGAACAAGAATAACATACTTGATAACGAAAACGAGATCAACTGGATCATTCATGATCCCAATTTAGAAATAAATGACGAACTAGAAGAGTTCGGTATTGAAAATGATGCCAATAATATCCTAGACAAGAATGGAAAATCGAAAACACACCAAAAGAAGTCCAATATATCTTCAAAACTATTATTATTGACCCTAGAAAACAGTGAAAGGAAACTGAAAATTATTTGCAAATCAGAGAGTTCGTTAAAGCAATGGATGAGTTCAATTATCAAAATGTCTACCTCAACACCTTGGTCGAAACCAAATAGATTTGGTAGTTTCGCACCTGTAAGAACAAATTCGTTTTGCAAATTTTTGGTAGATGGGCGTGATTATTTTTGGTCGTTAAGCGAGGCCCTCTTAATGGCAAAGGATGTCATATATATCCATGATTGGTGGCTATCCCCTGAATTATACTTGCGACGTCCGGTGAAAGGCAACCAGGGATTTAGAATTGATCGTATGCTGAAAAGTTGTGCAGAAAAAGGTATCAAAATTTTTATTGTGATTTATAGGAATGTGGGGAATATTGTTGGGACAGATAGTCTTTGGACCAAGCATTCTATGCTAAATTTACATCCAAATATACATATCATAAGGTCTCCCAATCAATGGCTACAAAATACATATTTTTGGGCACACCACGAGAAGTTTGTCGTTATTGATGAAACATTTGCATTTATTGGTGGTACAGATTTATGTTATGGTAGATATGATACTTTTGAACACGTTCTACGAGATGATGCAGAATCTTTATTAGATCAAAATTTTCCTGGTAAGGATTATTCAAATGCCAGAATTGCTGATTTTCATGATTTAGATAAACCATTCGAATCAATGTATGATAGAAAAGTCATTCCGAGGATGCCATGGCATGATGTGCAAATGATGACTTTGGGTGAGCCAGCAAGAGACTTAGCCCGACATTTTGTTCAAAGATGGAATTACTTATTGAGAGCTAAGAGACCTAGTAGGTTAACTCCATTACTAACCCCGCCTTCAGATTTAACTGCTGAAGAATTGAAGAGTTTGCCGATGTTCGAAATTCTACGCGAAAAATCGACTTGTGAAACTCAAATACTTAGAAGTGCTGGGAACTGGTCTCTTGGGCTAAAGGAAACGGAATGCTCAATTCAAAATGCTTACCTGAAGTTAATTGAACAAAGTGAACACTTTATTTATATTGAGAATCAATTCTTCATTACATCAACTGTCTGGAACGGGACTTGCGTTTTGAATAAAATTGGTGATGCTCTCGTTGATAGGATAGTCAAAGCTAATCAGGAGAAAAAACCTTGGAAAGCCTTTATTCTTATCCCACTAATGCCAGGATTCGATTCTCCAGTAGATACTGCAGAAGCCTCAAGTCTTCGTTTAATTATGCAATTCCAATATCAATCAATTTCAAGAGGTGAACATTCTACATTTAGTAAACTGAAGAAACTAAATATTGACCCAGCTCAATATATTCAGTTCTTTTCACTAAGAAAATGGTCGACTTTTGCGCCTAATGAAAGATTAATCACCGAGCAGCTCTACGTTCATGCTAAAATTCTGATTGCTGATGACAGAAGATGTATTATAGGGTCTGCTAATATTAACGAAAGATCACAACTGGGTAATAGAGATAGTGAGGTGGCAATTCTTATTAGAGACACCGACTTGATAAAGACCAAAATGAATGGTGACGATTACTACGCGGGAAAATTTCCTTGGGAATTAAGGCAGCGATTAATGAGGGAACATTTAGGTTGTGATGTAGATCTTGTTGAGTTTGTTGAAAAGAAATTTGAAAGGTTTGAAAAGTTTGCTGCAAAGAATTATGAAAAACTTCATACCCTAAGTAAGGAGGGAGATAGTGGTAACAATTGGAGCGATCGAGAAATGATCGATTCCGCTATGATTGAGCTAGGTTATCGTGAAATATTTGGTTGTAAATTTAGCCCTCAATGGAAGAGTGGTCATGGAAACAGTGTTGATGATGGAAGCACTCAGTGTGGCATAAATGAAAAAGAAGTGGGAAGAGAAGATGAAAACGTTTATGAAAAATTCTTCAATTCTGTGGACTACGGTAAATCATCACGTAAGAGAACGCCTCTGCCCAAACATAATTTTGCATCTTTAGGGCTAACATTCAACCACAGGGCAGGAATTGAAAATGTCGGTATACGAGACCACAAAGTCTTAAGTACTGATCCAAGATTAAGAAAGAATGATGAACATAAAAAAGAGGTTGATGGCTACGGTCCCGATTGTTGGAAAAAGGAATCCAACAAAAAATTCAAGGCCGATGCAACTGAACAGCTAAAGGAGTGGGCATTGAACTCATTGGCCTCGAAAGTTCTTGACGATAAAGAAATGATAAAATCAGAAATTCCAGAAGGATTTTCAAATTATTTGCCCAATGAGAAAGATCTAGAAATGTATCTCACGGATAAAACTGTTACCAATAGAAACAAATGGAGTATGCTCAAAAGGATATGCTACTTGCAATATTTATCTCATAAACTCGACGAAAGAAAAACACAGAGATTGAAGAAAATCAAAGATATGAGAAGACATTTAAGTTCAAGCACAGAAAGTACCAGAAATGGGTCTAATAGTCTGCCATTAAACGAAAAGAGCAATGAAGGAGAAAGCACTAATGTCGACCAAGATATCGAAGGCGATGAATATCATAGATTGCACGAAGATATTTTGAAAAATCAAGAACTAGATGATGGTTCACTGGACGATCTACTTTCTCAGATAATTCCTAAGATCACTAACTTTAACAGTGGTGAAATTGATGACGCAAAAAAAGAAGAGTTATTGAAACTCAACTTCATTGACCCGTATTCCTTCGAGGATCCTCTTATTTCTTCGTTTTCTGAAGGGCTATGGTTCACTATAGCCTTGAGAAATACATTACTCTATAAATTAGTGTTTCATTGTCAACCCGATAATGCTGTACAAAATTGGAAAGAATATGGAGAATTTACTGAATTAGAACAAGAATTTCAAATAAACCAGGAAAAGTTGATTGACTTAGAGGCTGAAAATATTAATTCTACTACTACAAATGTTGTAGATAAGGATAGGGAAAAGGAAAAAATGAGAAAAGCCGCTGAATTGAGAATGAAGTTATCCGGTAGTTTGCTTTATGGATTCAATCAAAAGGTTTTTGACAAACATACGGCGCAGAGAATCTTGGAAAGGATCCACGGTCATTTGGTCATTTTCCCAACCGAATGGTTAGCTAAAGAAGTTGAGAGTAGAAATTGGATTTTTAACTCGGATAGACTTTCTCCAATGGAAATCTACAATTAA	1.60054	-3.37618	-2.9446	-3.07294	0	-3.30135	-3.1158	-3.14021	-3.07315	15.7	1.98227
YHR183W	TAAATAGCCTGATACATATAAACCTGTATTGTTGCCATTACAGAAAAAAGCCACTTTCTATACAAAAACTACAATAAA	ATGTCTGCTGATTTCGGTTTGATTGGTTTGGCCGTCATGGGTCAAAATTTGATCTTGAACGCTGCTGACCACGGTTTCACTGTTTGTGCTTACAACAGAACTCAATCCAAGGTCGACCATTTCTTGGCCAATGAAGCTAAGGGCAAATCTATCATCGGTGCTACTTCCATTGAAGATTTCATCTCCAAATTGAAGAGACCTAGAAAGGTCATGCTTTTGGTTAAAGCTGGTGCTCCAGTTGACGCTTTGATCAACCAAATCGTCCCACTTTTGGAAAAGGGTGATATTATCATCGATGGTGGTAACTCTCACTTCCCAGATTCTAATAGACGTTACGAAGAATTGAAGAAGAAGGGTATTCTTTTCGTTGGTTCTGGTGTCTCCGGTGGTGAGGAAGGTGCCCGTTACGGTCCATCTTTGATGCCAGGTGGTTCTGAAGAAGCTTGGCCACATATTAAGAACATCTTCCAATCCATCTCTGCTAAATCCGACGGTGAACCATGTTGCGAATGGGTTGGCCCAGCCGGTGCTGGTCACTACGTCAAGATGGTTCACAACGGTATTGAATACGGTGATATGCAATTGATTTGTGAAGCTTATGACATCATGAAGAGATTGGGTGGGTTTACCGATAAGGAAATCAGTGACGTTTTTGCCAAATGGAACAATGGTGTCTTGGATTCCTTCTTGGTCGAAATTACCAGAGATATTTTGAAATTCGACGACGTCGACGGTAAGCCATTAGTTGAAAAAATCATGGATACTGCTGGTCAAAAGGGTACTGGTAAGTGGACTGCCATCAACGCCTTGGATTTGGGTATGCCAGTTACTTTGATTGGTGAAGCTGTCTTTGCCCGTTGTCTATCTGCTTTGAAGAACGAGAGAATTAGAGCCTCCAAGGTCTTACCAGGCCCAGAAGTTCCAAAAGACGCCGTCAAGGACAGAGAACAATTTGTCGATGATTTGGAACAAGCTTTGTATGCTTCCAAGATTATTTCTTACGCTCAAGGTTTCATGTTGATCCGTGAAGCTGCTGCTACTTATGGCTGGAAACTAAACAACCCTGCCATCGCTTTGATGTGGAGAGGTGGTTGTATCATTAGATCTGTTTTCTTGGGTCAAATCACAAAGGCCTACAGAGAAGAACCAGATTTGGAAAACTTGTTGTTCAACAAGTTCTTCGCTGATGCCGTCACCAAGGCTCAATCTGGTTGGAGAAAGTCAATTGCGTTGGCTACCACCTACGGTATCCCAACACCAGCCTTTTCCACCGCTTTGTCTTTCTACGATGGGTACAGATCTGAAAGATTGCCAGCCAACTTACTACAAGCTCAACGTGACTACTTTGGTGCTCACACTTTCAGAGTGTTGCCAGAATGTGCTTCTGACAACTTGCCAGTAGACAAGGATATCCATATCAACTGGACTGGCCACGGTGGTAATGTTTCTTCCTCTACATACCAAGCTTAA	2.95987	-2.46302	-2.68184	-2.98235	0	-3.00056	-2.44381	-2.75021	-2.44474	15.8	1.89209
YHR064C	TACTACCACAATCACAGTTAAAATTACAAATAAG	ATGTCCTCTCCAGTGATTGGTATCACCTTTGGTAACACCTCTTCTTCTATTGCCTACATCAACCCAAAGAACGATGTTGATGTCATTGCCAACCCAGATGGTGAGCGTGCCATTCCATCCGCTTTATCCTATGTCGGTGAAGATGAATACCACGGTGGTCAAGCTTTGCAACAATTAATCAGAAATCCTAAGAATACTATCATTAACTTCCGTGACTTCATTGGTTTGCCATTTGACAAGTGTGATGTCAGCAAGTGCGCTAACGGTGCCCCAGCTGTCGAAGTTGATGGCAAAGTTGGATTTGTTATTTCAAGAGGCGAAGGTAAGGAAGAAAAACTTACTGTAGATGAAGTGGTCTCCAGACATTTAAACAGATTAAAGTTAGCCGCGGAAGATTACATCGGTTCTGCCGTAAAGGAAGCTGTATTGACAGTTCCAACAAACTTCAGTGAAGAACAAAAGACTGCACTAAAGGCTTCTGCCGCCAAAATTGGTCTGCAAATTGTTCAATTCATCAATGAACCTTCTGCTGCTTTATTAGCCCACGCTGAACAATTCCCATTTGAAAAAGATGTTAACGTTGTTGTTGCTGACTTCGGTGGTATTAGATCTGACGCTGCTGTCATTGCCGTTCGTAACGGTATTTTCACTATTTTGGCCACTGCTCATGACCTCAGCTTAGGTGGTGACAATTTGGATACTGAATTAGTCGAATATTTTGCTAGTGAGTTCCAAAAGAAGTATCAAGCCAATCCAAGAAAGAACGCTAGATCCTTGGCCAAGTTAAAGGCTAACTCTTCAATTACCAAGAAGACTTTGTCCAACGCAACTTCTGCCACTATTTCCATCGATTCCTTAGCTGATGGTTTCGACTATCACGCTTCTATCAACAGAATGAGGTACGAATTGGTAGCTAACAAGGTCTTCGCCCAATTTTCCTCTTTCGTTGATTCTGTCATTGCCAAGGCTGAATTAGACCCATTGGACATCGATGCTGTTCTTTTGACTGGTGGTGTATCATTTACTCCAAAATTAACCACTAACTTGGAATACACTTTACCAGAATCAGTCGAAATTCTTGGTCCACAGAACAAGAACGCTTCTAACAATCCAAACGAATTAGCTGCATCCGGTGCCGCATTACAAGCAAGATTGATTAGCGATTACGATGCTGACGAATTGGCTGAAGCTTTACAACCAGTTATCGTCAATACTCCACATTTAAAGAAGCCTATTGGTTTGATTGGTGCTAAGGGCGAATTCCACCCAGTATTGTTGGCTGAAACTTCGTTCCCTGTACAAAAGAAATTGACTTTGAAACAAGCCAAGGGTGATTTCTTGATTGGTGTTTACGAAGGTGACCATCACATCGAGGAAAAGACTTTGGAGCCAATTCCAAAAGAAGAAAATGCTGAAGAGGACGATGAAAGTGAATGGTCCGACGATGAACCTGAAGTCGTCAGAGAAAAACTATACACTTTGGGTACCAAGTTGATGGAATTGGGAATTAAAAACGCTAACGGTGTTGAAATTATCTTTAACATTAACAAAGACGGTGCTTTAAGAGTCACCGCTAGAGATTTGAAAACTGGTAATGCTGTAAAGGGTGAATTATAG	2.95023	-2.61789	-2.71605	-2.73827	0	-2.99686	-2.55356	-2.69171	-2.51098	15.8	1.53148
YNL289W	CGTACATCAGCAATCATCCATTGTCAAGAACAAAAACGATAACAAAAACAATCAATTATACAAATAACAGTAAAGTAATAAA	ATGTGTGAATACAGCAAGGCTCTTCATATTCTGCTCAAGTCGCCAGTAACGGATGACATAATAAAATTCTTAACAGACACAACATTGAGGGTTGTTCCTTCAAGCAACTACCCCACGCCTCCCGGTTCTCCAGGAGAGAAACACCTCACAAGGCTGCCATCGCTAATGACTTTTATCACTAGATTGGTCAGATACACCAACGTCTACACACCCACTCTGCTCACCGCTGCGTGCTATTTGAACAAATTAAAGCGTATTCTGCCCAGGGACGCTACTGGTCTCCCCTCGACCATCCATCGCATTTTCTTGGCCTGTTTGATACTGAGTGCTAAGTTTCACAATGACTCTTCTCCTTTAAACAAGCACTGGGCTAGGTACACCGATGGTCTCTTTACACTAGAGGATATCAACCTTATGGAAAGGCAGTTGTTACAGCTGTTGAACTGGGACCTCAGGGTGAACACAGAAGATTTGATCCTAGATCTGCAGCCTCTATTAGAGCCCATCAAGCAAGACTTGGCAAGATCCAGCGACCAAAGGAAGAGAATTAACATGATGATGTCCATGAACAGAAGGACTTGTGCTGGCACGAGTCCTATCAGATCAAACAACAGATTCAAACTCTACGAAAAACAGAGAAACGTGTCGATAGCATCCGATTTAAGTTCTGCTACTCTAGTCGACAGTTGTAATGATCTAAGAAGGCTAAAAGATGTAACCAACATAGCGAACAACACAGTCGCTAACACGAATTACGTCAGGACGGTAGAGAAATGGAACGACAATGTCAACAGGCAAAGTTGGGATCTGGAACAGATCATGAGTCAACATGGGTTTTAA	1.78682	-3.00404	-2.77762	-2.7622	0	-2.86422	-3.0447	-3.30598	-2.94158	15.8	1.91381
YOL094C	TGATTGGATCTATTATAACATTGCAGAGCTTCCCAGAAGATATAAAAAGTCCCTTATA	ATGTCCAAAACTTTATCTTTGCAACTTCCATGGGTTGAGAAATACCGTCCCCAAGTTTTATCTGATATAGTCGGTAATAAAGAGACCATTGATAGACTTCAGCAAATCGCTAAAGATGGTAACATGCCCCATATGATCATATCAGGTATGCCAGGTATAGGTAAGACCACTTCGGTACATTGCCTTGCTCACGAGCTCCTTGGCCGCTCTTATGCTGACGGTGTTTTAGAGTTGAACGCTTCAGATGACAGAGGTATTGATGTCGTCAGAAACCAAATAAAACATTTTGCCCAGAAGAAACTACATTTGCCTCCAGGGAAACATAAAATCGTTATTCTTGATGAGGCGGATTCCATGACTGCTGGTGCTCAGCAAGCGTTGAGAAGGACCATGGAGCTATATTCGAACTCTACAAGGTTTGCATTTGCTTGTAATCAATCAAACAAGATCATTGAGCCGCTGCAAAGTAGATGTGCGATTTTGAGGTATTCTAAACTATCCGATGAAGACGTTCTAAAACGTCTTTTACAAATCATAAAGCTAGAGGATGTTAAGTATACAAATGATGGGTTAGAAGCAATCATTTTTACAGCGGAGGGTGACATGAGACAGGCCATAAACAATCTACAAAGTACAGTAGCAGGACACGGTTTAGTGAACGCAGACAATGTCTTCAAAATTGTTGATTCTCCTCACCCTCTAATAGTGAAGAAAATGTTACTAGCCTCCAACCTAGAAGATTCAATTCAAATCTTAAGAACAGATCTTTGGAAAAAGGGTTATTCCTCGATTGATATCGTCACAACATCTTTCCGCGTTACCAAAAACTTAGCACAAGTGAAAGAATCAGTAAGATTGGAAATGATAAAAGAAATCGGTTTGACCCATATGAGAATTCTGGAGGGTGTTGGAACGTACTTGCAACTGGCTAGTATGTTAGCGAAAATTCATAAACTAAATAATAAAGCCTGA	1.67843	-2.78308	-2.8716	-2.78702	0	-2.89978	-2.94548	-2.97013	-3.0031	15.8	1.76343
YML063W	CAAGCAAAAAACCGATCTAGACTAATC	ATGGCTGTTGGTAAGAATAAGAGACTATCCAGAGGTAAGAAGGGTTTGAAGAAGAAGGTCGTTGACCCATTTACCAGAAAGGAATGGTTCGATATTAAAGCCCCATCCACTTTTGAAAACAGAAATGTTGGTAAGACTTTAGTTAACAAGTCCACTGGTTTGAAGAATGCTTCCGATGCTTTGAAGGGTAGAGTTGTCGAAGTTTGTTTGGCTGACTTGCAAGGTTCTGAAGACCATTCTTTCAGAAAGGTCAAGTTGAGAGTCGATGAAGTTCAAGGTAAGAACTTGTTGACCAACTTCCACGGTATGGACTTCACTACCGACAAATTGAGATCAATGGTCAGAAAATGGCAAACTTTGATCGAAGCTAATGTTACCGTTAAGACTTCCGATGATTACGTTTTGAGAATCTTTGCTATTGCCTTCACCAGAAAGCAAGCTAACCAAGTTAAGAGACACTCTTACGCTCAATCTTCCCACATCAGAGCTATCAGAAAAGTTATTTCTGAAATCTTGACCAGAGAAGTTCAAAACTCTACTTTGGCTCAATTGACCTCCAAATTGATTCCAGAAGTTATCAACAAGGAAATCGAAAATGCTACCAAGGACATCTTCCCACTACAAAACATCCACGTTAGAAAGGTTAAGTTATTGAAACAACCAAAGTTCGACGTTGGTGCTTTGATGGCTTTGCATGGTGAAGGTTCCGGTGAAGAAAAGGGTAAGAAGGTTTCTGGTTTCAAGGATGAAGTCTTGGAAACTGTGTAA	3.63678	-2.51926	-2.74388	-2.6677	0	-2.82499	-2.47986	-2.65436	-2.44991	15.9	1.43136
YFR028C	TACGAAACAATTGCACAGAGGCTGGGACTACAAAGTACGCTTATAAAAAAAAAAAAAAA	ATGCGTAGGAGTGTATACCTCGACAACACGATCGAGTTCCTGCGAGGCAGAGTATATCTCGGTGCATATGATTACACGCCGGAAGATACTGATGAGCTGGTGTTTTTTACCGTGGAGGACGCAATCTTTTACAACAGTTTCCATTTGGATTTCGGTCCCATGAACATTGGACATCTATATCGTTTTGCCGTTATTTTCCATGAAATCTTGAATGACCCAGAAAATGCCAATAAAGCCGTTGTTTTCTATTCATCTGCATCGACCAGACAACGTGCTAACGCCGCATGTATGCTTTGCTGTTATATGATCCTCGTTCAGGCATGGACTCCGCATCAAGTGCTTCAGCCGTTGGCGCAAGTAGACCCTCCCTTCATGCCATTTAGAGATGCCGGTTATTCTAATGCGGATTTCGAAATCACAATTCAAGATGTGGTTTATGGCGTTTGGAGGGCTAAGGAAAAAGGCCTTATTGATTTGCATTCCTTCAATTTGGAGAGTTACGAGAAATACGAACACGTGGAGTTTGGAGACTTCAATGTACTCACCCCAGATTTTATTGCATTTGCGTCACCACAAGAGGACCATCCAAAGGGCTATCTCGCTACCAAATCTTCACATTTGAACCAGCCGTTTAAGTCAGTTCTGAATTTTTTCGCCAACAATAACGTCCAATTAGTGGTAAGGTTGAATTCTCATTTATATAATAAAAAGCATTTTGAAGACATTGGCATTCAACATTTGGATCTAATTTTCGAAGATGGTACATGTCCTGATCTTTCCATTGTAAAAAACTTTGTTGGTGCTGCTGAAACGATAATTAAAAGGGGAGGTAAAATTGCTGTGCACTGTAAGGCTGGGCTAGGTAGAACTGGTTGTTTAATTGGTGCTCACTTAATATACACGTATGGATTTACCGCTAACGAGTGTATTGGCTTCTTAAGGTTTATAAGGCCGGGAATGGTCGTTGGCCCTCAACAGCATTGGTTATATTTACACCAGAATGATTTTAGAGAATGGAAGTACACAACCAGAATTTCTTTGAAGCCTAGTGAGGCCATTGGCGGCTTATATCCCTTAATAAGTTTAGAAGAATACCGCTTACAAAAAAAGAAACTTAAAGACGACAAGAGGGTTGCGCAAAATAACATTGAAGGTGAATTAAGAGATTTAACCATGACGCCGCCATCCAACGGTCATGGGGCGCTTAGTGCCAGAAATTCGAGCCAACCTTCTACGGCGAATAATGGAAGTAATTCATTCAAGAGCTCAGCCGTCCCACAGACTTCGCCTGGTCAGCCGAGAAAGGGCCAAAACGGTTCTAATACTATAGAAGATATCAACAATAATCGTAATCCAACTTCCCATGCGAATAGGAAGGTAGTAATAGAAAGCAACAACTCAGATGACGAATCCATGCAGGATACCAACGGCACAAGTAATCATTATCCCAAAGTTTCGCGCAAGAAAAATGATATCTCCTCTGCTTCATCGTCCCGAATGGAAGATAACGAACCCAGCGCAACGAACATCAATAATGCCGCAGATGATACCATACTAAGACAACTATTGCCCAAGAATAGGAGAGTAACGTCAGGGAGAAGGACTACAAGCGCCGCCGGTGGTATAAGAAAAATAAGTGGCTCCATCAAGAAATAA	1.91046	-3.1399	-3.05162	-2.93891	0	-3.02959	-3.06145	-2.98243	-3.11491	15.9	1.77085
YNL262W	CAGGGGACAAGTAT	ATGATGTTTGGCAAGAAAAAAAACAACGGAGGATCTTCCACTGCAAGATATTCAGCTGGCAACAAGTACAACACACTCTCAAATAATTATGCGCTTAGCGCGCAACAGCTCTTAAATGCTAGTAAGATCGATGACATCGATTCGATGATGGGATTTGAAAGATACGTACCGCCGCAATACAATGGCAGGTTTGATGCGAAGGATATAGATCAGATTCCAGGCCGCGTAGGGTGGCTGACGAACATGCACGCAACGCTGGTCTCTCAGGAAACCTTATCCAGTGGTAGTAATGGCGGCGGCAATTCGAATGACGGAGAACGTGTAACGACCAACCAAGGTATTTCCGGAGTTGACTTCTACTTTTTAGATGAAGAGGGTGGGAGCTTCAAGTCGACAGTTGTCTATGACCCATACTTCTTTATTGCGTGTAACGATGAATCAAGAGTAAATGATGTGGAGGAACTAGTGAAAAAATATCTGGAATCTTGTCTCAAAAGCTTACAAATCATTAGAAAGGAAGATCTTACCATGGACAATCACCTTTTAGGGCTGCAGAAGACACTTATTAAGTTATCATTTGTAAATTCCAATCAGTTATTCGAGGCCAGGAAACTCCTGAGGCCAATCTTGCAGGATAATGCCAATAATAATGTGCAAAGAAATATATATAACGTTGCTGCAAATGGCTCGGAAAAAGTTGACGCCAAACATCTGATCGAAGATATCAGGGAATATGATGTGCCGTATCATGTCCGAGTATCTATAGACAAGGACATTAGAGTCGGTAAATGGTATAAGGTAACTCAACAGGGATTCATTGAAGATACTAGGAAAATTGCATTTGCCGACCCTGTGGTAATGGCATTTGATATAGAAACCACGAAGCCGCCTTTAAAATTCCCGGATTCCGCCGTAGATCAAATAATGATGATTTCGTATATGATCGATGGGGAAGGTTTTTTGATAACAAATAGGGAGATAATCTCTGAGGATATTGAAGACTTTGAGTATACACCGAAACCGGAGTATCCTGGTTTTTTCACCATATTTAACGAAAACGATGAAGTGGCGCTTCTACAAAGGTTTTTTGAACATATAAGAGATGTACGACCCACTGTTATATCCACCTTCAATGGTGACTTTTTCGATTGGCCTTTTATACATAACAGAAGTAAGATTCACGGCTTGGACATGTTCGATGAAATTGGTTTCGCTCCAGATGCTGAAGGTGAGTACAAGTCCTCATACTGCTCTCACATGGATTGTTTCCGTTGGGTGAAGCGTGATTCTTATTTACCACAAGGTTCCCAGGGTTTAAAAGCTGTTACTCAATCTAAGCTAGGTTATAACCCAATTGAACTGGATCCCGAATTAATGACGCCGTATGCATTTGAAAAGCCACAGCACCTTTCCGAATATTCTGTTTCCGATGCAGTCGCTACGTATTACCTTTACATGAAATATGTTCATCCTTTTATCTTTTCCCTTTGTACTATTATTCCTTTGAACCCGGATGAAACATTGAGAAAGGGTACCGGTACTTTGTGTGAAATGTTGTTGATGGTTCAAGCTTATCAACATAATATTCTTCTACCAAATAAGCATACAGATCCCATTGAGAGGTTCTATGATGGACATCTTCTAGAATCCGAGACTTACGTGGGTGGACATGTGGAGTCATTAGAAGCTGGTGTTTTTAGGAGTGATTTGAAGAATGAATTCAAGATAGATCCTTCTGCCATTGATGAATTATTACAAGAATTACCAGAAGCTTTGAAATTTAGTGTGGAAGTTGAAAATAAGTCCAGTGTAGATAAAGTAACGAATTTTGAGGAAATAAAAAACCAGATAACGCAGAAATTATTAGAGTTGAAGGAAAACAATATAAGAAACGAACTACCTTTGATCTATCATGTAGATGTCGCCTCTATGTACCCAAACATCATGACTACAAATAGACTACAACCAGATAGTATCAAAGCAGAGCGCGATTGTGCTAGTTGCGATTTTAATAGACCCGGAAAAACCTGTGCAAGAAAGTTAAAATGGGCTTGGAGAGGAGAATTCTTTCCCAGTAAGATGGATGAGTATAACATGATCAAGCGTGCATTACAAAATGAGACTTTTCCCAACAAAAACAAGTTTTCTAAAAAGAAAGTTTTGACATTTGATGAACTAAGTTACGCAGACCAAGTTATCCACATAAAAAAACGTTTAACTGAATATTCAAGGAAAGTTTATCATAGGGTTAAAGTATCAGAAATTGTCGAACGAGAAGCCATTGTCTGCCAAAGAGAAAATCCATTCTACGTCGATACCGTGAAATCCTTTCGTGATAGGCGTTACGAATTCAAAGGTTTAGCCAAGACTTGGAAGGGAAATCTGTCCAAAATTGACCCATCTGATAAGCATGCGAGAGACGAGGCCAAAAAGATGATTGTGCTTTATGACTCATTACAATTAGCTCACAAAGTTATTTTGAATTCGTTTTATGGGTATGTTATGAGGAAAGGCTCTCGTTGGTATTCCATGGAAATGGCGGGGATTACGTGTTTAACAGGTGCCACGATCATTCAAATGGCGAGAGCTTTAGTAGAAAGGGTAGGAAGACCATTAGAATTAGATACTGATGGTATTTGGTGTATCTTACCAAAATCTTTCCCTGAAACTTACTTTTTTACATTAGAAAATGGTAAAAAGCTTTATCTCTCCTACCCATGTTCCATGCTGAATTACAGAGTTCACCAAAAGTTTACGAATCACCAATACCAAGAATTAAAAGACCCATTGAACTATATATATGAGACGCACAGTGAAAACACGATTTTTTTCGAAGTTGACGGACCATATAAGGCCATGATTTTGCCTAGTTCCAAGGAAGAAGGAAAAGGTATAAAGAAAAGATATGCTGTCTTCAATGAAGACGGCTCACTTGCTGAACTGAAAGGTTTTGAATTGAAGAGGCGTGGTGAATTACAACTAATAAAAAATTTTCAAAGTGATATTTTCAAGGTCTTTTTGGAAGGTGATACATTAGAAGGATGTTACAGTGCTGTAGCAAGCGTATGTAACCGTTGGTTAGATGTTCTTGATTCACATGGTCTTATGTTAGAAGATGAAGACTTGGTCAGTTTGATTTGTGAAAATAGAAGTATGTCAAAAACTTTAAAGGAATATGAAGGGCAAAAATCTACTTCTATTACGACGGCAAGGAGATTGGGGGATTTTTTGGGTGAAGATATGGTAAAAGATAAAGGTCTACAATGTAAATATATTATTAGTTCAAAACCTTTCAATGCACCTGTTACTGAACGAGCCATTCCAGTCGCAATATTTTCAGCGGACATTCCCATCAAAAGGTCTTTTCTGAGGCGATGGACATTAGATCCATCTTTGGAAGATCTGGATATCAGAACCATAATCGATTGGGGTTATTATAGAGAAAGACTTGGATCTGCTATACAAAAGATAATTACTATTCCAGCAGCATTACAAGGGGTTTCCAATCCTGTTCCAAGGGTTGAACATCCAGATTGGCTAAAAAGAAAAATCGCTACAAAGGAGGATAAGTTTAAGCAGACTTCACTAACCAAATTTTTTTCGAAGACAAAGAATGTACCAACAATGGGCAAGATAAAAGATATCGAGGATTTGTTTGAACCAACTGTAGAAGAAGATAACGCCAAAATTAAAATTGCAAGAACTACTAAAAAGAAAGCCGTATCCAAGAGGAAAAGAAATCAGCTTACAAATGAAGAAGATCCACTAGTATTGCCCTCGGAGATTCCTTCCATGGACGAGGACTATGTTGGGTGGCTAAATTATCAAAAAATTAAATGGAAAATCCAAGCAAGAGATAGAAAGCGTCGAGACCAATTATTTGGTAATACAAACAGCTCCCGTGAAAGAAGTGCACTAGGAAGTATGATTAGGAAGCAAGCTGAATCATATGCGAACTCCACTTGGGAGGTCTTACAATACAAGGATTCCGGTGAGCCAGGGGTTTTGGAAGTATTTGTAACAATTAATGGCAAAGTCCAGAACATCACCTTCCATATACCAAAAACTATTTATATGAAATTCAAATCTCAAACAATGCCGCTACAAAAGATTAAGAATTGCCTTATTGAAAAATCTTCTGCATCGTTACCAAATAATCCCAAAACGTCTAATCCAGCAGGCGGTCAGCTATTCAAAATTACTCTACCGGAATCTGTCTTTCTGGAAGAAAAGGAAAACTGCACTAGTATCTTCAACGATGAAAATGTACTTGGTGTATTTGAGGGCACTATCACTCCTCATCAAAGAGCGATCATGGATTTGGGAGCTTCGGTAACGTTCCGCTCAAAAGCAATGGGTGCGTTAGGCAAGGGAATACAGCAGGGTTTTGAAATGAAGGATCTTTCAATGGCGGAAAATGAAAGGTATCTGAGTGGATTTTCAATGGACATTGGCTATTTACTACATTTCCCAACATCAATTGGGTATGAATTTTTTTCATTATTCAAGTCATGGGGAGATACTATTACTATATTAGTTTTGAAACCATCCAACCAGGCTCAGGAAATAAATGCCTCATCATTAGGACAAATATACAAACAAATGTTTGAAAAAAAGAAAGGTAAAATAGAAACATATTCTTACTTGGTTGATATTAAAGAAGATATCAATTTTGAGTTTGTATATTTTACAGATATCTCAAAATTGTACAGAAGACTATCACAGGAAACTACTAAATTAAAAGAAGAAAGAGGTCTGCAGTTTTTACTCTTGTTACAATCTCCGTTTATCACTAAGCTCTTAGGCACAATCCGGCTTCTAAACCAGATGCCCATTGTTAAGCTTTCCTTGAATGAAGTTCTTCTACCCCAATTGAACTGGCAACCGACATTATTGAAGAAACTTGTTAACCACGTTTTATCCAGTGGTTCGTGGATTTCTCACTTGATCAAGTTATCCCAGTATAGTAACATTCCAATCTGTAATTTGAGGCTGGATAGTATGGATTATATTATTGATGTTCTTTATGCAAGAAAACTAAAAAAAGAGAACATCGTGCTTTGGTGGAATGAGAAAGCTCCACTTCCAGATCATGGAGGCATTCAAAATGATTTTGATTTAAATACATCATGGATAATGAATGATTCAGAATTTCCCAAAATTAATAACTCAGGTGTGTATGACAATGTAGTTCTCGATGTTGGTGTTGATAATTTAACAGTGAACACAATTTTGACATCAGCATTAATCAATGATGCTGAAGGCAGTGATCTAGTTAACAATAATATGGGTATAGATGACAAAGATGCCGTTATTAACTCGCCATCTGAATTCGTGCACGACGCCTTTTCTAATGACGCTTTGAATGTTTTAAGAGGTATGTTAAAGGAGTGGTGGGATGAGGCCCTAAAAGAAAATTCAACCGCAGATTTGTTGGTAAATTCCCTGGCAAGTTGGGTTCAAAACCCGAATGCGAAACTATTCGACGGATTACTAAGATATCACGTTCATAACTTAACAAAAAAAGCCTTACTTCAATTAGTAAATGAATTTAGTGCACTTGGCTCAACTATTGTATATGCAGACAGGAATCAAATTCTAATAAAGACAAACAAGTACTCACCTGAAAACTGTTACGCCTACAGCCAATATATGATGAAGGCAGTTAGAACAAATCCAATGTTTAGTTATCTGGACTTAAATATCAAACGTTATTGGGATCTGCTAATATGGATGGATAAGTTTAATTTTAGTGGATTAGCATGTATTGAAATAGAGGAAAAGGAAAATCAGGATTATACCGCTGTTTCGCAATGGCAACTAAAGAAGTTTCTGTCACCAATATATCAGCCCGAATTTGAGGATTGGATGATGATCATATTGGATAGTATGCTAAAGACAAAGCAGAGCTATCTAAAATTGAATTCAGGGACGCAAAGACCTACCCAAATAGTTAATGTAAAAAAACAAGATAAGGAAGATAGTGTTGAAAACTCGTTGAACGGATTTTCTCACCTTTTTTCCAAACCACTAATGAAAAGAGTCAAAAAGCTTTTTAAAAACCAGCAAGAGTTCATTTTAGATCCTCAGTATGAGGCAGACTATGTTATTCCTGTTCTTCCTGGTTCCCATCTGAATGTGAAAAATCCCCTTCTAGAACTTGTCAAATCACTCTGCCATGTCATGTTACTTTCAAAGAGTACAATTTTAGAAATCAGGACCCTGAGAAAAGAACTGCTGAAGATATTTGAATTGCGTGAGTTTGCTAAAGTAGCGGAATTCAAAGATCCAAGTTTGAGTCTCGTGGTGCCGGATTTTTTATGTGAATACTGTTTTTTCATTTCTGATATTGACTTTTGTAAGGCAGCTCCTGAATCTATTTTTTCATGCGTCAGATGTCACAAAGCCTTTAATCAAGTATTGTTGCAAGAACACCTGATTCAAAAACTACGTTCTGATATCGAATCCTATTTAATTCAAGATTTGAGATGCTCCAGATGTCATAAAGTGAAACGTGACTATATGAGTGCCCACTGTCCATGTGCCGGCGCGTGGGAAGGAACTCTCCCCAGAGAAAGCATTGTTCAAAAGTTAAATGTGTTTAAGCAAGTAGCCAAGTATTACGGTTTTGATATATTATTGAGTTGTATTGCTGATTTGACCATATGA	1.74437	-3.29493	-3.0713	-2.88006	0	-3.40403	-3.06815	-3.03264	-3.10166	15.9	1.14613
YLR139C	CGGAGCTTGAAGGCACTGGAGAAAATATAGAGTAAGCAT	ATGTGGAAATTCAACAAAAAGCTCGCCCGTCTTACTTACCGTCTTTATTCAAGCTCAGGCCCAAGCTCGCCCCTTCATGGGAAGAAGAAACTGCCGCAAAATCTGAAATTCGTCGTCTTGAACCCTACCCAATCTGGGCTAGTGAAAAATGATCAGAAGCAGCCTAGACACAGGCCGTCTAAGAAACGTAGCCATAAGGAAACTGGAGATAACAACCTCGATTTCGGCTCGAAACTCCTTGTCTTCGAAAAGCAGAATTCACTAGATTCCGCATTGAACTCCATCCGATTGAAGAAACCGACAAGCGCCAGTCTGCCCTCCCTGGAATACAATGCCCTTCTCCAATCGCTTACATCAAGCTACAATCGCTACCAACTGCGCGAGTTCATCTCCACACATCAGCCAGACTCCTCTTCACATCTGACGCACTGGAAGAAAAGCAAGCTGTCCCAATATATAATTGAAAAAATCTGGAATTGCCAACCAATTTCAACACCCACCACTCCCACAGGCATCAAGTCCACATCATTGACTTTCCAGTTCGATTCTCCTAGAGAAATTTTCCTTTTACTCATCACTCAAAATGGTAAAATACTCACCAACTTCAATAAGCTCGGGCTGACATTCATCATCTCCATTCAGGATAACGAATTGACCGTCAAGGGTTCGCCTAGCTTGCTCAAATACGCAGAAATATCCTTAAACAAAATATGGTCAAACATCACTCATGAAAATGTGCGTATGTATTCCCTCATGCCATCAAAAGACGTCATCAACCTTATTCAGAAGGAAACTCACACTTTTTTTGAATACCTCCCGGACTTGCAAATGTACAAGATTTCAGCCCTAAGCACCAAGAAAATATCCATGGCCAAAGTCTTTTTATTAAATGCCGTCGCTTCTAATCCTAACACAACTCAACACCACCACACAATAGCCTCACCAGCACTCAAGACAGAACTCTATCCGTTCAACAATACTCTAGAGAACTTGGACTGGCTAAACAAGTCACAAGATTGGGCAAGATTACAGTCAGTTGTCCCTAAAAATTGCACAGATCTGATGACTCCCACTGAAAACGCCACACCAGAATTGACAGATGCGCAGGTCAGCCAATTCGAATCTTCCTTGTCTAAAAATATACCATCTCTCTCCCCTTCCGACTCTATTTCCCAATCTTTATCAATAACGCTAGGTCACTCCTTACAGTCCGCGTCTTTTTCTAGTATTTTCCAACCTCTAATACATAAGAGTTTTATTTCAAAATTACTGAATCTACCAATGTACAAAGAATCATCATCATCAGCCGTACCTGTGCCTGTGCCTCTTGATCAACATCTAATAACAAATGCGCATCAATCCTTCATACAGCTGAACTTCACTCCTGTGCCGCCCACCTCTGGCTCCTCCTCGTCCCCTTTTTTGCAGATTTGGTTCGAGATTGACGAATTCGATAACATTGTTACCACCTCAATGAGGCCTCTTTTGAAATTACAAGAAAATTCTGTTATCTTAAGAACTCCACAATGCCAGACAGACTATAAGATCACGTCAGATTACATTCAAGATCTTTTACCTGATTTCGACCAGACCAATCCGGATGCTTGGTTATCTGAACAAAAAGGCCTCCAAGAATTTCTTCTCAAGTCACACTGGAAGTTAAACAAATATCAGAATCTTATGAAAAAAATCAACATTTCTTTACCAGATAACCTAATACAGCAATACCAATTGACTGATGTTTTGACCCATCGTGTCTTGAATTTACGATTTCCTACGAACACTGCCCAAGATGATAAATACATCATTCAATATTCAGATATCAGCCGCGGATTTTTGAACAATGGCTCCTACAGACAATTAGATTTCATCAATGTGAACCCCAGTGAAACCTCACTAAAAACCTTTATCAATGATGTTTTAAGCTTTTAA	1.10415	-3.04009	-3.12028	-3.03132	0	-3.06715	-3.20619	-3.28429	-3.11728	15.9	1.59106
YGR223C	CAGAAGATCTGGAAAGGCAGCGATTATTAGAGGACAACTATAAGCATACATAACTAGCAG	ATGGATGTTCGTCGACCTATAAGGGAGGCAGTCAACAACAGGAGGAAACCAAAATTTTTGAGCGTTTCGTTTAACCAAGATGATTCGTGTTTCAGCGTGGCGTTAGAGAATGGATTTCGTATTTTCAATACAGATCCATTGACTAGTAAGCTATCGAAAACATTTAAAGAGTCTGCGACCAACCAATCCAGGGGCACTGGGATTGGCTATACCAGGATGCTTTATCGTACGAATTACATCGCACTAGTCGGAGGTGGTAAACGACCAAGGCATGCTCTAAATAAACTGATCATCTGGGATGATCTTTTGCAAAAGGAAACGATTACTTTGAAGTTTATGTCTTCCATTAAAGACGTGTTTTTATCTAGGATTCATATTGTGGTAGTCCTGGAGAACACAATAGAGATCTTCCAATTTCAAACCAATCCTCAAAGAATTTGTCCTATTTTGGATATCCCTCCCAATGGATCAGTGGACTATGTCGTTTGTAGCAGCAAACATCTCCAGTCGCAAGCATCGCAGTCACAGTCTAAAATCTTAGAAATCATTGCATTCCCATCGAATAAATGCGTAGGCCAAATTCAAGTAGCCGACCTATCACAAATAAAATATAATTCACAAAACCCGAAGGAATCAGCGCTTTTGCCCACTTCCATCATTAAAGCACATAAAAATCCCATCAAACTGGTTAGACTGAACCGTCAAGGCACCATGGTAGCAACATGTTCCGTCCAGGGTACACTTATAAGAATCTTCAGTACGCATAACGGTACTTTAATCAAAGAATTTAGAAGAGGGGTGGACAAGGCGGATATTTACGAGATGAGTTTCAGCCCCAATGGTAGTAAGTTGGCCGTATTGTCAAATAAGCAAACATTGCATATTTTCCAAATTTTTGAAACAACCAATACAGAAACGAATACACCAGACCACTCTCGTGCCAATGGTTCGAGCCATCCCTTGAAAAATTATATACCGAAGGGCCTATGGAGGCCCAAGTATTTGGACTCTGTGTGGTCGATATGCAATGCTCACTTAAAGAACCCAATCTTTGACGCTCACAGAAATGACAACAGTGGTGATGTAACTCACGATAACGAGTTCTATAAAGACAGATGTAGAATTGGCTGGTGTCAAGACTCTAATAATAGAGAACAAGACGATTCGTTGGTTCTGGTGTGGCAAAATTCTGGGATATGGGAGAAATTTGTTATTTTGGAGAAGGAACAACAAGATTCATCGAAAACGCATTATTCATTGAATGAAAGCTTGAGGAACGAAGATACGAAATCAGCGGGTGAGCCCACCAGATGGGAGTTGGTGAGAGAATCATGGAGAGAGCTTTAA	1.5092	-3.31909	-3.02753	-3.10736	0	-2.97927	-3.13921	-3.18034	-3.07251	16	1.77815
YOR326W	CAAGGCCAATCAGAGAACAAAAAAGTCTCGCAAAGTCATTTCACTTTTCTCGCTTGAAATTATTCGTTCGATTTCTGGCTGCTTGCTTGTTTTTTGTTTTCTAAGGTACTATTCGACACCATTCCATTGGACAGCGATACTTATACCATTGTACATATAGGACATAAAAACAGCAGATATTACAGCGTATA	ATGTCTTTTGAAGTGGGTACACGATGCTGGTATCCCCATAAAGAATTGGGCTGGATTGGGGCGGAAGTAATCAAAAATGAGTTCAACGACGGCAAGTACCACCTGGAGTTACAATTGGAAGACGATGAAATCGTGTCCGTGGACACAAAAGACTTGAATAACGATAAGGACCAATCTCTACCGCTTCTTAGAAACCCTCCCATTTTGGAAGCAACGGAAGATTTGACCTCTTTATCTTACTTGAATGAGCCAGCTGTTTTACATGCCATCAAACAGCGCTATTCTCAATTGAATATCTACACATACTCGGGTATTGTTCTGATTGCTACAAACCCTTTTGATCGTGTCGACCAGCTTTATACACAAGACATGATCCAAGCATATGCGGGAAAGCGCAGAGGTGAACTGGAACCTCACTTGTTTGCCATTGCCGAAGAAGCGTATAGGTTGATGAAAAATGACAAACAAAATCAAACCATTGTGGTAAGTGGTGAATCTGGTGCTGGAAAAACGGTTTCTGCCAAGTATATTATGCGTTATTTTGCTTCTGTAGAAGAGGAAAATTCCGCTACTGTACAACATCAAGTGGAAATGTCGGAAACAGAACAAAAGATTCTAGCTACAAACCCTATCATGGAAGCATTTGGTAATGCTAAGACTACCAGAAATGACAATTCTTCCAGATTTGGTAAGTATCTAGAAATTTTATTCGATAAGGACACATCTATTATTGGAGCAAGGATCCGCACATACTTGTTGGAACGGTCCAGATTAGTTTACCAGCCGCCAATTGAGAGAAACTACCACATATTTTATCAATTAATGGCTGGATTACCAGCTCAAACCAAGGAGGAATTGCATCTTACCGATGCCTCAGATTACTTCTACATGAACCAAGGCGGTGACACCAAGATCAACGGTATTGATGATGCCAAAGAATACAAAATTACAGTAGATGCATTGACATTAGTCGGAATCACCAAGGAAACTCAACACCAAATATTTAAGATCTTGGCCGCACTTCTGCATATCGGTAACATAGAAATTAAAAAAACTAGAAATGATGCATCACTATCAGCTGATGAGCCAAACCTGAAACTGGCGTGCGAATTGCTGGGAATTGATGCCTACAACTTTGCCAAATGGGTCACCAAAAAGCAGATCATTACAAGGTCAGAGAAAATTGTTTCGAATCTAAATTATAGTCAAGCTCTGGTTGCCAAAGATTCCGTGGCTAAGTTTATTTATTCCGCCCTTTTCGATTGGCTTGTGGAAAATATCAACACCGTGTTATGCAACCCGGCTGTGAACGACCAAATTAGCTCATTTATTGGTGTTCTGGATATTTATGGGTTTGAACATTTTGAAAAAAATTCATTTGAACAATTTTGTATTAACTATGCCAACGAAAAACTACAACAAGAGTTCAACCAACATGTTTTCAAATTAGAGCAAGAAGAATACGTTAAAGAAGAAATTGAATGGTCTTTTATAGAGTTTAATGATAATCAACCTTGTATTGATCTGATTGAAAACAAGTTGGGTATTTTATCACTGCTTGACGAAGAAAGTAGGTTACCTGCTGGTTCCGACGAATCTTGGACCCAAAAACTTTATCAAACTTTGGATAAATCTCCTACGAACAAAGTATTTTCTAAACCAAGATTCGGGCAAACTAAATTTATCGTGAGCCATTATGCTCTAGATGTCGCTTATGATGTGGAAGGATTTATTGAAAAAAATAGAGACACCGTATCTGACGGACATTTGGAAGTGTTGAAGGCTTCTACCAACGAGACACTAATAAATATCTTAGAGGGATTAGAAAAAGCTGCCAAAAAACTGGAAGAAGCGAAAAAGCTTGAATTAGAGCAGGCTGGCAGTAAAAAGCCAGGTCCGATAAGAACGGTTAACAGGAAACCCACTTTAGGTTCCATGTTTAAGCAATCTTTGATTGAACTAATGAATACCATCAACTCAACTAATGTTCATTATATTCGTTGTATAAAGCCTAATGCAGATAAAGAAGCTTGGCAATTTGATAATTTGATGGTGTTGTCTCAACTCAGAGCCTGTGGTGTTTTGGAAACTATTAGAATATCTTGTGCTGGGTTTCCTTCTAGGTGGACTTTTGAAGAATTTGTATTAAGATATTACATCTTGATACCACATGAGCAGTGGGACCTAATCTTCAAAAAAAAGGAAACTACAGAAGAAGATATCATATCAGTGGTTAAAATGATCCTAGATGCTACTGTAAAGGACAAATCCAAGTACCAGATTGGTAATACAAAAATTTTCTTCAAAGCAGGTATGCTTGCATATCTGGAAAAACTTAGAAGCAATAAGATGCATAATTCAATTGTTATGATCCAGAAGAAAATTAGAGCTAAATATTACCGTAAGCAGTATTTGCAAATATCTCAGGCCATCAAGTATTTGCAGAACAACATCAAAGGTTTCATCATTCGTCAACGCGTTAATGATGAAATGAAAGTTAACTGTGCAACTTTATTACAGGCCGCTTACAGGGGTCATTCCATCCGTGCCAATGTGTTCAGCGTATTGAGAACAATTACAAATTTGCAAAAGAAAATTAGAAAGGAACTAAAACAAAGACAACTGAAACAAGAACATGAATATAATGCTGCGGTAACTATTCAAAGTAAAGTTAGGACCTTTGAGCCGAGATCGAGATTTTTACGCACTAAAAAAGACACTGTTGTTGTCCAATCTTTGATCAGAAGAAGAGCTGCTCAAAGGAAATTGAAACAATTGAAGGCAGACGCTAAATCAGTTAATCATCTGAAAGAAGTGAGCTATAAATTAGAGAATAAAGTGATTGAACTGACGCAGAATCTAGCATCCAAGGTCAAAGAAAATAAAGAAATGACAGAAAGAATTAAAGAACTACAGGTTCAAGTGGAAGAAAGTGCCAAGTTACAAGAGACATTAGAAAATATGAAAAAAGAGCACTTAATAGATATTGATAATCAGAAATCTAAGGATATGGAATTACAAAAAACTATTGAGAACAATTTGCAATCCACTGAACAAACTCTAAAGGACGCTCAATTAGAGTTGGAGGACATGGTTAAACAACATGATGAATTGAAAGAAGAATCTAAAAAGCAACTTGAAGAATTAGAGCAAACAAAGAAAACATTGGTTGAATACCAGACATTAAACGGAGACTTGCAAAACGAAGTTAAATCTTTAAAGGAAGAAATTGCTAGGTTACAAACTGCCATGTCGCTGGGCACCGTTACTACTAGTGTACTACCTCAAACACCATTAAAGGATGTAATGGGAGGCGGTGCTTCAAATTTCAACAATATGATGCTTGAGAATTCCGACTTATCTCCTAATGATTTGAATCTAAAGTCTAGATCTACTCCATCGTCCGGAAACAACCACATTGATTCATTGAGTGTCGATCGCGAAAATGGTGTCAATGCTACACAAATCAATGAAGAGTTATACAGGTTATTGGAGGACACTGAAATTTTGAATCAAGAAATCACGGAAGGCCTGTTAAAGGGATTCGAAGTACCGGATGCTGGTGTAGCTATTCAACTAAGTAAAAGAGACGTTGTTTATCCGGCTAGAATACTGATTATAGTTTTAAGTGAAATGTGGAGATTTGGGCTGACCAAGCAAAGTGAAAGCTTTCTTGCCCAAGTATTGACTACAATTCAAAAAGTTGTCACTCAATTGAAGGGTAACGATTTAATTCCAAGCGGTGTATTCTGGTTAGCAAACGTTAGAGAGTTATACTCATTTGTGGTGTTTGCTCTAAACTCTATTTTAACCGAAGAAACGTTCAAAAACGGCATGACCGATGAGGAGTATAAGGAGTATGTTTCATTGGTCACAGAACTAAAGGATGATTTCGAAGCTCTAAGTTATAATATATATAACATTTGGCTGAAGAAATTGCAGAAGCAATTGCAAAAAAAGGCCATCAATGCTGTGGTCATCTCCGAATCATTACCAGGTTTCAGCGCGGGAGAAACCAGCGGGTTTTTGAACAAAATTTTTGCTAACACTGAAGAATATACAATGGACGACATTTTGACCTTTTTCAACAGCATATACTGGTGCATGAAATCTTTTCATATTGAGAATGAAGTGTTCCATGCTGTAGTCACAACCTTATTGAATTATGTGGATGCAATTTGTTTTAACGAATTAATCATGAAACGTAATTTCTTGTCGTGGAAAAGGGGTCTTCAATTGAACTACAACGTTACTAGATTAGAGGAATGGTGCAAGACGCATGGCTTGACAGATGGTACTGAGTGCTTACAACATTTGATTCAGACCGCTAAGCTACTGCAAGTCCGTAAGTATACTATCGAAGACATTGATATCTTAAGAGGAATTTGTTATTCGCTAACACCTGCACAATTGCAAAAATTGATTTCACAATACCAGGTGGCAGACTATGAGTCTCCAATTCCACAGGAAATCTTAAGATACGTTGCTGATATAGTTAAGAAAGAAGCTGCGTTATCTTCATCAGGTAATGATTCTAAGGGTCACGAGCATAGCAGCAGTATATTTATCACTCCAGAAACAGGTCCATTTACTGACCCATTCAGTTTGATAAAGACAAGAAAATTTGACCAAGTAGAAGCCTATATACCAGCGTGGTTATCCTTGCCCTCAACTAAGAGAATAGTTGACCTTGTTGCCCAACAAGTCGTTCAAGACGGCCACTAA	2.30317	-3.20559	-2.91745	-3.15886	0	-3.28504	-2.87103	-2.94843	-2.88992	16	2.28103
YAR019C	TAAGCACTACCCATTTTCCTGGTAAGACTATACC	ATGAACAGTATGGCCGATACCGATAGAGTCAACTTGACTCCCATCCAGAGGGCATCTGAGAAATCCGTGCAATACCACTTGAAGCAGGTCATTGGGAGGGGTTCTTACGGGGTAGTTTACAAAGCCATTAATAAACATACTGACCAAGTCGTGGCAATAAAGGAGGTCGTGTACGAAAATGATGAGGAACTTAATGACATTATGGCAGAAATTAGCTTGTTAAAAAATTTAAACCATAACAATATTGTTAAATACCACGGCTTCATACGAAAAAGCTATGAATTGTATATCCTCCTCGAATACTGCGCTAATGGTTCTTTGAGGAGGCTCATTTCAAGGAGCTCTACCGGATTAAGTGAAAATGAATCGAAAACCTATGTGACACAGACACTATTGGGGCTGAAATATTTACACGGTGAAGGAGTCATCCACAGGGACATCAAGGCGGCTAACATCCTGCTGAGTGCTGATAACACTGTCAAACTTGCTGATTTTGGCGTTTCCACTATTGTGAACTCCAGCGCCTTAACGCTAGCGGGCACACTCAATTGGATGGCTCCAGAGATCCTGGGCAACAGGGGAGCTTCTACGCTCAGCGACATTTGGTCTCTAGGTGCCACTGTAGTTGAAATGCTCACAAAGAATCCACCCTACCACAATTTGACAGACGCCAATATCTACTACGCTGTTGAAAATGATACCTACTACCCACCTAGCTCTTTCTCTGAGCCACTAAAGGATTTCTTATCTAAATGCTTTGTGAAAAACATGTACAAGAGGCCGACAGCCGACCAGTTACTCAAGCATGTGTGGATCAACTCTACCGAAAATGTGAAGGTCGACAAGCTCAACAAGTTCAAGGAGGACTTTACCGACGCTGATTATCATTGGGATGCCGATTTTCAAGAAGAGAAACTAAATATATCACCCTCTAAATTCAGTCTTCGAGCGGCTCCCGCTCCCTGGGCAGAAAACAATCAAGAACTAGATTTAATGCCCCCCACTGAAAGTCAATTGCTGAGCCAATTGAAGAGTTCATCTAAGCCTTTGACGGACTTGCATGTGCTTTTCAGTGTTTGCTCCCTCGAGAACATCGCTGATACAATTATCGAGTGTCTGTCGCGCACAACTGTTGATAAACGATTAATAACTGCATTTGGCTCCATTTTTGTTTACGATACCCAGCATAACCACTCTAGGTTGCGACTGAAATTCATCGCTATGGGAGGAATTCCACTGATCATTAAATTCGAACATTTAGCCAAAGAGTTCGTCATCGACTACCCTCAGACTTTAATTGAATGTGGAATAATGTATCCTCCGAATTTTGCATCGCTGAAAACCCCAAAGTATATTTTAGAACTCGTCTATAGGTTCTACGATTTAACATCCACAGCCTTCTGGTGTCGCTGGTGTTTCAAACACCTCGATATATCACTCCTTCTGAATAACATCCATGAAAGAAGAGCCCAATCCATACTACTAAAGCTATCGTCATATGCACCATGGTCTTTTGAGAAAATTTTGCCCTCTTTAATTGACTCTAAGCTAAAAAAGAAAATTTTAATCAGTCCTCAAATTACTTACGTAGTCTTCAAATCAATAAACTATATGATAACCACGAATGACGATAAAATACACAAGTCCGCTATTCCTTCTTCTTCCTCTCTACCGTTATCCTCCTCACCCACGAGGAACTCACCAGTGAATTCGGTACAGTCTCCATCAAGGTCCCCTGTTCATTCTTTGATGGCAACGCGTCCCTCTTCTCCAATGCGACACAAGAGCATTTCAAACTTTCCCCATCTGACCATATCTTCAAAATCAAGACTACTAATTGAATTACCGGAGGGTTTCTTTACCTGGCTAACATCTTTTTTTGTTGACATGGCCCAAATCAAAGATTTATCTGTTTTAAAGTACTTCACCAAGCTTTGTTACCTTACAGTACATATAAACAGCACTTTTTTAAATGATCTGCTTGACAACGATGCTTTTTTTGCTTTTATCCGGAATATTGATACCATCATTCCCTTTATCGACGACGCAAAGACAGCAGCTTTCATTTGGAAACAAATCACTGCTATATGCGTTGAAATGAGTTTGGATATGGACCAAATGAGTGCTTCTTTATTTTCTACAGCTATGAATTTCATCAGAAAAAAGAATAACACCTCCATAAGTGGACTGGAGATCATACTGAACTGCTTGCATTTTACGTTACGCAATGTAAATGATGATGTGGCTCCTACAGTGGGCTCATCAGAGTCTCATAGTGTTTTCCTCATAAAGGTCAACAATGACGCTGCTATTGAATTACCGATTGATCAATTAGTTGACCTGTTTTATGCATTGAATGACGATGACGTTAACCTCAGTAAACTAATTAGCATTTTCACGAAGATATGCTCATTGCCCGGTTTTGAAAACCTTACAATTAATATCATATTTCACCCGAACTTTTATGAAAAGATTGTTTCTTTCTTTGATACCTATTTCAACAGTTTACTTATTCAAATCGATCTATTGAAATTCATAAAGCTAATATTCTCAAAATCGTTATTGAAGCTATATGACTACACAGGACAGCCGGATCCTATAAAGCAAACCGAACCAAATCGTCGTAATAAGGCCACTGTTTTCAAACTTCGTGCCATTTTAGTACAAATAACGGAGTTTTTAAACAACAACTGGAACAACGGATGTCCAAAAAGGAATTCAAATCAAGTTGGGGGGGACTCAGTTTTGATCTGTCAGCTATGTGAGGATATCCGTTCATTATCAAAAAAAGGAAGCCTGCAAAAAGTTTCAAGCGTCACTGCAGCAATTGGTAGTTCTCCAACAAAAGATGAGCGTAGTAATTTGCGATCCTCCAAAGATAAAAGTGACGGCTTTTCCGTCCCCATTACAACATTTCAAACATAA	1.21139	-3.42408	-3.10652	-3.09212	0	-3.13368	-3.14925	-3.15977	-3.16203	16	1.53148
YAL041W	CAAGACCTGTCTGCTAATCCAACCCGAGAGATC	ATGGCGATCCAAACCCGTTTTGCCTCGGGCACATCTTTATCCGATTTGAAACCAAAACCAAGTGCAACTTCCATCTCCATACCCATGCAAAATGTCATGAACAAGCCTGTCACGGAACAGGACTCACTGTTCCATATATGCGCAAACATCCGGAAAAGACTGGAGGTGTTACCTCAACTCAAACCTTTTTTACAATTGGCCTACCAATCGAGCGAGGTTTTGAGTGAAAGGCAATCTCTTTTGCTATCCCAAAAGCAGCATCAGGAACTGCTCAAGTCCAATGGCGCTAACCGGGACAGTAGCGACTTGGCACCAACTTTAAGGTCTAGCTCTATCTCCACAGCTACCAGTCTCATGTCGATGGAAGGTATATCATACACGAATTCGAATCCCTCGGCCACCCCAAATATGGAGGACACTTTACTGACTTTTAGTATGGGTATTTTGCCCATTACCATGGATTGCGACCCTGTGACACAACTATCACAGCTGTTTCAACAAGGTGCGCCCCTCTGTATACTTTTCAACTCTGTGAAGCCGCAATTTAAATTACCGGTAATAGCATCTGACGATTTGAAAGTCTGTAAAAAATCCATTTATGACTTTATATTGGGCTGCAAGAAACACTTTGCATTTAACGATGAGGAGCTTTTCACTATATCCGACGTTTTTGCCAACTCTACTTCCCAGCTGGTCAAAGTGCTAGAAGTAGTAGAAACGCTAATGAATTCCAGCCCTACTATTTTCCCCTCTAAGAGTAAGACACAGCAAATCATGAACGCAGAAAACCAACACCGACATCAGCCTCAGCAGTCTTCGAAGAAGCATAACGAGTATGTTAAAATTATCAAGGAATTCGTTGCAACGGAAAGAAAATATGTTCACGATTTGGAAATTTTGGATAAATATAGACAGCAGTTATTAGACAGCAATCTAATAACGTCTGAAGAGTTGTACATGTTGTTCCCTAATTTGGGTGATGCTATAGATTTTCAAAGAAGATTTCTAATATCCTTGGAAATAAATGCTTTAGTAGAACCTTCCAAGCAAAGAATCGGGGCTCTTTTCATGCATTCCAAACATTTTTTTAAGTTGTATGAGCCTTGGTCTATTGGCCAAAATGCAGCCATCGAATTTCTCTCTTCAACTTTGCACAAGATGAGGGTTGATGAATCGCAGCGGTTCATAATTAACAATAAACTGGAATTGCAATCCTTCCTTTATAAACCCGTGCAAAGGCTTTGTAGATATCCCCTGTTGGTCAAAGAATTGCTTGCTGAATCGAGTGACGATAATAATACGAAAGAACTTGAAGCTGCTTTAGATATTTCTAAAAATATTGCGAGAAGTATCAACGAAAATCAAAGAAGAACAGAAAATCATCAAGTGGTGAAGAAACTTTATGGTAGAGTGGTCAACTGGAAGGGTTATAGAATTTCCAAGTTCGGTGAGTTATTATATTTCGATAAAGTGTTCATTTCAACAACAAATAGCTCCTCGGAACCTGAAAGAGAATTTGAGGTTTATCTTTTTGAAAAAATCATCATCCTTTTTTCAGAGGTAGTGACTAAGAAATCTGCATCATCACTAATCCTTAAGAAGAAATCCTCAACCTCAGCATCAATCTCCGCCTCGAACATAACGGACAACAATGGCAGCCCTCACCACAGTTACCATAAGAGGCATAGCAATAGTAGTAGCAGTAATAATATCCATTTATCTTCGTCTTCAGCAGCGGCGATAATACATTCCAGTACCAATAGTAGTGACAACAATTCCAACAATTCATCATCATCCTCATTATTCAAGCTGTCCGCTAACGAACCTAAGCTGGATCTAAGAGGTCGAATTATGATAATGAATCTGAATCAAATCATACCGCAAAACAACCGGTCATTAAATATAACATGGGAATCCATAAAAGAGCAAGGTAATTTCCTTTTGAAATTCAAAAATGAGGAAACAAGAGATAATTGGTCATCGTGTTTACAACAGTTGATTCATGATCTGAAAAATGAGCAGTTTAAGGCAAGACATCACTCTTCAACATCGACGACTTCATCGACAGCCAAATCATCTTCAATGATGTCACCCACCACAACTATGAATACACCGAATCATCACAACAGCCGCCAGACACACGATAGTATGGCTTCTTTCTCAAGTTCTCATATGAAAAGGGTTTCGGATGTCCTGCCTAAACGGAGGACCACTTCATCAAGTTTCGAAAGTGAAATTAAATCCATTTCAGAAAATTTCAAGAACTCTATTCCAGAATCTTCCATACTCTTCAGGATATCATATAATAACAACTCTAATAATACCTCTAGTAGCGAGATCTTCACACTTTTGGTAGAAAAAGTTTGGAATTTTGACGACTTGATAATGGCGATCAATTCTAAAATTTCGAATACACATAATAACAACATTTCACCAATCACCAAGATCAAATATCAGGACGAAGATGGGGATTTTGTTGTGTTAGGTAGCGATGAAGATTGGAATGTTGCTAAAGAAATGTTGGCGGAAAACAATGAGAAATTCTTGAACATTCGTCTGTATTGA	1.72819	-3.23801	-2.91116	-3.16679	0	-3.10337	-3.15376	-3.22298	-3.0566	16	1.51851
YER043C	CAACTGACAAAAAGAACAATTCCCA	ATGTCTGCTCCAGCTCAAAACTACAAAATCGCTGATATCTCTTTGGCTGCCTTCGGTAGAAAGGAAATCGAATTGGCTGAACATGAAATGCCAGGTTTGATGGCCATCAGAAAGGCTTACGGTGACGTCCAACCTTTGAAAGGCGCCCGTATTGCTGGTTGTTTGCACATGACCATTCAAACTGCTGTTTTAATTGAAACTTTAGTTGCTTTGGGTGCCGAAGTTACCTGGTCCTCTTGTAACATCTATTCGACTCAAGATCATGCCGCCGCTGCTATTGCCGCTTCCGGTGTTCCAGTTTTTGCCTGGAAGGGTGAAACTGAAGAAGAGTATTTGTGGTGTATTGAACAACAATTGTTTGCCTTCAAGGACAACAAGAAATTGAACTTGATCTTAGATGATGGTGGTGATTTAACCACTTTAGTTCATGAAAAGCACCCTGAAATGCTGGAAGACTGCTTTGGTCTTTCCGAAGAAACTACCACCGGTGTTCACCACTTATACAGAATGGTCAAAGAAGGCAAGTTAAAGGTTCCTGCCATTAACGTTAACGACTCCGTCACTAAGTCCAAGTTTGACAACTTGTACGGCTGTAGAGAATCCTTAGTCGACGGTATTAAGAGAGCCACTGATGTCATGTTGGCTGGTAAGGTTGCCGTTGTTGCTGGTTACGGTGATGTCGGTAAGGGTTGTGCTGCTGCCTTAAGAGGAATGGGTGCTCGTGTCTTGGTTACCGAAATTGACCCAATCAACGCTTTACAAGCTGCCATGGAAGGCTACCAAGTTGTTACCATGGAAGATGCATCCCACATTGGTCAAGTTTTCGTTACCACCACTGGTTGTAGAGATATTATCAACGGTGAACATTTCATCAACATGCCAGAAGATGCCATTGTTTGTAACATTGGCCATTTCGATATCGAAATTGATGTCGCCTGGTTAAAGGCTAACGCTAAAGAATGTATTAACATCAAACCACAAGTCGACCGTTACTTGTTGTCTTCTGGTAGACACGTCATCTTGTTGGCTAACGGTAGATTAGTTAACTTGGGTTGTGCTACTGGTCACTCATCTTTCGTTATGTCTTGTTCCTTCTCTAACCAAGTCTTAGCTCAAATTGCTTTGTTCAAGTCTAACGATAAGTCTTTCAGAGAAAAGCACATTGAATTCCAAAAGACAGGCCCATTCGAAGTTGGTGTCCACGTTTTGCCAAAGATCTTGGATGAAGCTGTCGCTAAGTTCCACTTGGGCAACTTGGGTGTTAGATTGACTAAATTGAGTAAAGTCCAATCTGAATACTTGGGTATTCCAGAAGAAGGTCCATTCAAGGCCGACCACTACAGATATTGA	3.07883	-2.46403	-2.51955	-2.72361	0	-2.9552	-2.51486	-2.7042	-2.48449	16.1	1.39794
YDR398W	GTAAAAGACACATTTGCCTTATAATTGTTCATTACCG	ATGGATTCTCCTGTTCTACAGTCCGCTTATGACCCATCAGGTCAGTATTTGTGTTATGTCACTGTAGCTTTGGACAAGCAACGCGTTGGTGTACAGCCCACTCAAAGGGCCACTTCCTCCGGAGTTGATACAGTGTGGAATGAGAATTTTCTGTATTTAGAGGACTCGAAATTGAAGGTGACGTGCTTAAAATGGGTAAACCTGGCTTCTTCCGACACAGTGGCTATTATATTGGGTATGAATAACGGTGAAATTTGGCTATATTCCGTATTGGCCAACGAAGTCACCTATAAATTCACTACGGGGAATTCTTACGAAATCAAAGACATAGACTTGATGGGTAATCAACTGTGGTGTATCGACTCCAGCGACGCATTCTATCAGTTCGATCTGTTACAATTCAAACTGTTACAACATTTTAGAATAAACAACTGCGTTCAATTGAATAAACTAACCATTGTTCCAGCAGGCGATTCTGTTGCACAACTTTTGGTTGCATCCCATTCCATTTCTTTAATAGACATCGAAGAGAAAAAAGTCGTAATGACATTTCCCGGTCATGTATCTCCAGTGTCCACATTGCAAGTTATAACTAATGAATTTTTCATATCAGGCGCAGAGGGTGATAGATTCTTGAACGTATATGATATTCATTCCGGTATGACCAAATGCGTCCTTGTGGCTGAATCAGATATCAAGGAGTTATCTCATTCAGGCCAAGCCGATTCTATCGCAGTCACTACCGAGGATGGTAGCTTGGAAATTTTTGTTGATCCATTGGTATCGAGTTCAACAAAGAAAAGAGGCAACAAGTCCAAAAAATCCAGCAAAAAGATTCAAATCGTCAGTAAAGACGGCAGGAAAGTTCCAATTTATAACGCATTTATTAATAAAGACCTTTTGAACGTATCGTGGTTACAAAATGCTACTATGCCTTACTTCAAGAACTTGCAGTGGAGAGAAATCCCTAATGAATATACCGTCGAAATTTCCCTAAATTGGAATAATAAAAATAAGTCCGCCGATCGCGATCTACACGGTAAAGATCTTGCCTCAGCCACCAACTACGTGGAAGGTAATGCAAGAGTCACCTCTGGAGATAACTTCAAGCATGTTGATGACGCTATAAAGAGCTGGGAAAGAGAATTGACTTCTTTGGAACAAGAACAGGCCAAGCCCCCACAGGCCAATGAACTATTAACAGAAACATTTGGTGATAAGCTAGAATCAAGCACCGTCGCAAGGATTAGTGGGAAAAAAACAAATTTAAAAGGTTCCAATCTCAAGACTGCTACGACAACCGGGACGGTAACAGTAATTCTGTCGCAAGCACTACAATCAAATGATCATTCACTGTTGGAAACAGTGCTCAATAATCGTGACGAGAGGGTCATTAGGGATACTATCTTCCGTCTGAAACCAGCACTGGCTGTCATTCTCTTAGAAAGGTTGGCAGAGAGGATTGCAAGACAAACCCACCGTCAAGGCCCATTGAATGTTTGGGTAAAATGGTGTTTAATCATACACGGTGGCTATTTGGTTTCTATTCCAAATTTGATGTCTACTCTATCGTCGTTACATTCCACCTTGAAAAGGCGTTCCGACTTATTACCAAGGCTACTAGCACTGGATGCAAGGTTAGACTGTACTATAAATAAATTCAAAACTTTGAACTATGAAGCAGGCGACATCCACTCATCCGAACCAGTTGTCGAAGAGGACGAAGACGACGTTGAATATAACGAAGAACTCGATGATGCCGGCCTTATAGAGGACGGTGAAGAATCTTATGGCAGTGAAGAAGAAGAAGAAGGTGATAGTGACAACGAAGAGGAACAGAAGCATACCTCATCTAAGCAAGATGGCCGTTTAGAAACGGAGCAGAGCGACGGCGAGGAGGAAGCCGGATATAGTGACGTTGAGATGGAATAG	1.91328	-2.91406	-3.00517	-2.88232	0	-3.06715	-2.89422	-2.97643	-2.94245	16.1	1.5682
YOR310C	TAGCTGTAGAACCTCAACCTCCTCATACA	ATGGCTTACGTTTTAACTGAAACTTCAGCTGGTTATGCTCTTTTAAAAGCTTCCGATAAGAAAATCTACAAATCTTCAAGCTTAATTCAAGACTTGGATAGCTCTGACAAAGTCTTGAAGGAATTCAAGATCGCCGCCTTTTCCAAGTTCAACTCTGCAGCTAACGCTTTAGAGGAAGCCAACTCCATTATTGAAGGTAAAGTTTCTTCCCAATTAGAAAAACTTCTGGAAGAAATTAAAAAGGACAAGAAGTCGACCTTGATTGTTAGTGAAACTAAACTGGCAAACGCTATTAATAAGTTGGGATTGAACTTCAATGTTGTTTCCGATGCTGTAACCTTAGATATCTATAGAGCTATCAAAGAATATTTGCCAGAATTGCTGCCAGGTATGTCTGATAATGATCTAAGCAAGATGTCTTTGGGTTTAGCTCATTCCATCGGTCGTCACAAATTAAAATTTTCTGCTGACAAAGTTGATGTTATGATTATTCAAGCAATTGCTTTATTGGATGATTTAGATAAAGAATTAAACACATATGCCATGAGATGTAAAGAATGGTACGGGTGGCACTTTCCTGAGTTAGCTAAGATTGTTACTGATTCCGTCGCTTATGCGAGAATTATTCTAACAATGGGTATCAGATCCAAGGCTTCTGAAACAGATTTGAGTGAAATCTTACCAGAAGAGATTGAAGAACGTGTCAAAACCGCTGCTGAAGTGTCTATGGGTACTGAAATCACTCAAACCGATCTAGACAACATTAATGCTTTAGCTGAACAAATAGTCGAATTTGCCGCTTACAGAGAACAGTTGTCCAATTACTTGTCTGCAAGAATGAAGGCTATTGCTCCAAACTTGACTCAGTTGGTTGGTGAATTAGTTGGTGCTAGACTTATCGCTCATTCAGGTTCCTTAATTTCCTTGGCCAAATCACCAGCTTCTACCATCCAAATATTAGGTGCCGAAAAGGCTTTATTCAGAGCTTTAAAGACCAAGCATGATACACCAAAGTATGGTTTGCTATATCATGCCTCTCTTGTTGGTCAAGCTACTGGTAAGAACAAAGGTAAGATTGCAAGAGTTCTGGCTGCTAAGGCCGCTGTCTCATTGCGTTATGATGCTTTAGCTGAAGATAGAGACGATTCAGGTGACATTGGTCTAGAATCAAGAGCCAAAGTAGAAAATAGATTATCCCAATTAGAAGGTAGAGATTTAAGAACTACTCCAAAGGTTGTTCGTGAGGCTAAGAAGGTGGAAATGACTGAAGCTAGGGCCTACAATGCAGATGCTGATACCGCAAAGGCTGCTTCTGATTCTGAATCCGATTCTGATGATGAAGAGGAAGAAAAGAAAGAAAAGAAAGAAAAGAAGAGAAAGAGAGACGATGATGAAGATTCCAAGGATTCTAAAAAAGCTAAGAAGGAAAAGAAGGACAAGAAGGAAAAGAAGGAAAAGAAGGAAAAGAAGGAGAAGAAAGAGAAGAAAGAGAAGAAGGAAAAGAAGTCCAAGAAAGAGAAGAAAGAGAAGAAATAA	2.67263	-2.58713	-2.70047	-2.73061	0	-2.985	-2.6021	-2.5929	-2.6679	16.1	1.4624
YNL087W	TATATAAACCGCTATTGAAATTACCTTTTTAAGTATTCGCCTAGAAGCCTTGTTTCAAGTAGCATCAACAACAGGTGTTAGGTTAAACTGCTTTGACTTTTTGTTCTTTAACGAATATCATTAAAAAAAAAGGACATCTATAAAGA	ATGTCTCCAAACTCGTCGAAAACTCGAACGGACCAGATAAGCTCCATGCCTGGTATTAATGAAGCCACGAAGGTGGAAAGTAAGAATGTTGTGAAGGATGCTGTTCCAATAAAATCTGAAGTTGAAACCAATGGTACATCAATAGTAAGAGAAAAACAAGATCCATCGTACGTTGGTTGGAAACAAGTTGGTGGTTGGGAGGAAAAGGACGAGTTAACTTCCGAAGACCTTTTAGTGGACGTAAACAAGGACACTTTTTTGGGGAACCTTTTACCAGATAAATTCTATGGTGATTGGTATCATGAAGTCGCTATTCTCATCATCGCTGGTTTATGTTCCTTTGTGCTGGGCTATTTTAAATTCTCTCTCGCGTCCGTCCTTATCGTGATGCTAACCACAGGAATGTTATATAGAACTTCGTCCAAAAAATATAGGGAATCGTTAAGGGATTTAGCCCAGAAAGAACAAACTGTAGAGAAAATTACTAGTGATTATGAATCTGTCGAATGGTTAAACACCTTTTTAGATAAATACTGGCCCATTATCGAACCTTCTGTCTCCCAACAAATTGTCGATGGTACAAATACTGCATTATCTGAAAATGTGGCAATTCCAAAGTTTATAAAAGCCATCTGGCTGGATCAATTTACGTTAGGTGTGAAGCCTCCAAGAATTGATGCCATAAAGACATTCCAAAATACAAAATCTGATGTCGTAGTCATGGACGTATGTCTATCATTCACTCCACACGACATGTCTGATCTTGATGCAAAACAATGCAGGAATTACGTAAATTCCAATGTCGTATTAAAGGCAAAGATATTCGGAATGGACATACCTGTTTCAGTTGCTGATATTTTTTTTCAAGTTTTTGTTAGATTTCGTTTCCAATTGATGACAACTTTGCCTCTTGTTGAAACTATAAATATTCAGTTATTGGAAGTTCCTGAAGTTGATTTTATTAGTCGTTTATTGGGTAACTCCGTCTTTAATTGGGAAATCCTGGCTATTCCAGGCTTAATGAGATTGATTCAAAAAATGGCATTTAAATACTTGAGCCCTGTTTTACTCCCACCTTTCTCTTTGCAACTTAATATACCACAACTTCTTTCCAAGACTGGCTTACCTATAGGTGTTTTGGAAATCAAAGTCAAAAATGCCCATGGATTAAGAAAACTTGTGGGCATGATCAAGAAAACAGTTGACCCATACTTGACATTTGAGCTCTCTGGTAAAATAGTCGGTAAAACTAAGGTTTTTAAAAATTCTGCTAATCCTGTTTGGAATGAATCCATTTACATTCTGTTGCAATCTTTTACTGATCCACTTACAATAGCCGTATATGACAAACGCGAAACCTTAAGCGACAAAAAAATGGGTACAGTAATTTTCAACTTGAATAAGTTACATGCAAATCACTATCACAAAAATGAAAAGGTACATTTCCTAAGAAATTCTAAACCTGTCGGTGAGTTGACATTTGATTTGCGATTTTTCCCCACTATTGAACCAAAAAAATTACTGAACGGTGATGAGGAGCCTTTACCGGATATGAATACAGGTATCACCAAAATTACTATTCGCGAACTCAAGGGACTGGATGAACTAAGTGACAAAAAATTCGTCTTTGCAGAGTTGTATGTCAATGCAGAATTGGTGATGACCACAAAGAAAGAGAAAAGAACTGCCCATTTGAAATGGAACTCAGATTATTATTCTGTGGTAACAGACCGTAGAAAGACTATCTGTAGATTTGTTTTGAAGGATCAGAGTGGTAAAGTAATTTCATCTTCGGTACAACCATTAAATCATTTGATAGATAGAACAGAAGTCAATAAAGAATGGATTCCTTTAAGGAATGGAAAGGGAGAATTAAAAGTCACCACTTACTGGAGGCCGGTAGATATCGACCTCGGATTGAAAAGTGTAGGATATACTACTCCTATCGGTATGTTGAGAGTGTTTATCAATAAGGCTGAAAACTTGAGAAATCCAGATAGCTTAGGAAAGATAAGTCCATACGCCAAAGTATCCGTCAATGGTGTGGCAAGAGGTAGGACAAATGAAAGAATAGAGACATTGAATCCTATCTGGAACCAATCAATTTATGTGTCTGTCACATCTCCCTTACAAAAAGTCTCAATTGACTGTTTCGGTATAGATACAAATGGCGATGATCATAATCTCGGGAGCCTTAATATTCAAACTCAGAATATATATCATAAAGACAATGACGATAAATATACCATTTTTATTGACAACGCTCCAAGAACTGGCAACTTAATTGGAAAGAAGGGTGTAAAGGGGACCGTTACGTATTATTTATCATTTTATCCAGTTGTTCCTGTTTTAAGCTTGGAAGAGGCGAAGGAAGTTGACGAGATTAATGAGAAAAAAGATAAGCTAGAAAAGCAGAAAAGTACACTGGATGACAAAAACATCTCAAAGGAGGAGAAAGAAAGAATTAAAAAGGAAGAGTTCAGGCTCACCGAAAAATATGACATGTATAGTTACAAAATGAAGCTTGACCTCGATGAATTGCTGCAATACAATGCTGGTGTACTAGGTGTTACTGTATTAGGCGGGGAACTACCCCAGCCTGGGCTCTATGTTCAAACATTTTTTGATTCCTGTGGTTACGCAGCGATAACTAGTGCAAAAAATGCTATTAGGACCATTAAAACAGGCTGGTCGGGCGATTTCATGATAAAAGAGCTGGAATGGTCCGTGACTACATTTAGGGTAACAAAGACTAAAGACGCGAATAAGGCGGAAAATTTTATTTGCGAAGTCAACATTCCAACAATTGAATTGGTGAGGAACTGTTATTACAAACCTTCCGTATTAAATCTAATAGGGAAAAAGAGTGCCAAACTATTAGTTCAAGTGTCATGGTTCCCCGTAACTGCCACGGAATTGCCTCAATCAGACTTGATAACTAACTCTGGTGATTTGAAAATCACCGCTAAAAGTGCTGAAAATCTAATTGGTGTTAATAAGAATGGTTATTCCGATCCATATGTCGAATTCTTTTTGAATGAAAAGAGCACATCACCCTTCTTTAAAACCGCAGTTCAAAAAAAGACACTAAATCCTACCTGGAACGAAAGCAAAACTATCGAAGTTTCAAATCGTGTCAATGACTACTTGACAATTAACGTGAAAGACTACGAATCCACTAACTCCAATAGGAGTATTGGAAAAGCCGTTGTTCCATTATCTACTATTGATCCAGAGAGCGATACCACCTTTAATATACCGTTAGTGGGACCAAAGGGAGAAGATGGCGGTGTGCTACATCTTGAATTTGAGTTTGAACCCCGCTATACTACCAATGTAGTCAAACGTGAAGCCGGGCTTGGAAATTTTGCCACGAAAGGATTAGGTACAGGCATCAAAGCTGGTTCTACAGTTTTCGCCTTAGGAACCAATGTTGTAAGCACCGGATTAGGAACAATTGATAAAGTAAAGGCCGGAGTCTTTGGTGGCAAGAAGTCTACAACCACTGGGGACAAAAAATCCGAAGAGAAGCAATAA	2.06934	-3.15955	-2.97681	-3.14636	0	-3.21449	-2.96753	-2.90324	-3.03568	16.1	2.16435
YOR356W	CAGGAAAATCCACTCTGGGAAAGGGAAA	ATGATTAAGTTCACTAACGAGAACTTAATTAGAGGGATCCGAATGACGATTTCCGCAAAATCTCGTCATTTGGCTCTAGGGACAGATATGACGAGAAAGTTTAGCTTGTCGTGTAGGTTTTTGAACAAAGCAAATCTTACTGAAGAAGAGAAAGAGTTGTTAAATGAACCAAGGGCGCGCGACTATGTGGATGTTTGTATAGTTGGAGGAGGGCCTGCGGGATTAGCAACAGCAATCAAATTAAAACAGTTAGACAATTCGTCAGGAACAGGCCAATTGCGTGTCGTTGTTCTTGAAAAATCCAGTGTATTGGGTGGACAAACTGTTTCCGGCGCTATATTGGAACCGGGAGTGTGGAAAGAACTATTCCCTGATGAAAAGTCTGACATTGGCATTCCGTTACCAAAGGAGTTAGCTACGTTGGTAACTAAAGAACATTTGAAATTTTTAAAGGGGAAATGGGCGATCAGCGTTCCAGAACCATCTCAAATGATCAATAAAGGACGTAATTATATTGTCTCTTTGAACCAAGTCGTCGGATATTTAGGAGAAAAGGCAGAAGAAGTAGGAGTTGAAGTTTACCCCGGAATAGCTGTCTCGGATCTCATATATGATGAAAACAACGCCGTTAAGGGTGTAATTACTAAAGATGCTGGTATTTCGAAGTCCGGTAAGCCTAAGGAAACCTTCGAACGTGGGATGGAATTTTGGGCTAGACAAACTGTATTAGCAGAGGGCTGTCATGGTTCCTTAACAAAACAAGCCTTGGCAAAATATGATTTAAGAAAAGGCAGACAGCACCAAACTTATGGATTAGGTATTAAAGAAGTTTGGGAAGTCAAGCCGGAGAATTTTAACAAGGGATTTGCAGCTCATACCATGGGGTACCCGTTGACAAATGATGTTTATGGCGGTGGTTTCCAGTACCATTTTGGTGATGGGCTGGTCACTGTGGGCCTTGTCGTGGGGTTAGATTATAAGAATCCCTATGTTTCACCTTACAAAGAGTTTCAAAAGATGAAACATCATCCATACTATTCAAAAGTTTTAGAAGGAGGTAAGTGTATCGCTTATGCTGCAAGAGCATTGAATGAAGGTGGACTGCAATCTGTACCCAAGTTGAATTTCCCTGGTGGTGTTTTGGTAGGGGCTAGCGCGGGTTTCATGAACGTTCCAAAGATCAAGGGTACTCATACTGCGATGAAGAGTGGATTACTTGCCGCTGAAAGTATCTTTGAGTCCATAAAAGGGTTACCTGTCTTAGAAGAGGTTGAAGACGAAGACGCCAAAATGGCTATGTTTGATAAGGAGGCAACTATTAACTTGGAATCATATGAAAGTGCATTCAAAGAATCATCGATATATAAGGAACTATACGAAGTGCGTAATATTAGACCGTCCTTCAGCGGGAAACTTGGTGGATATGGTGGTATGATCTACTCTGGAATCGATTCTTTGATATTGAAGGGAAAAGTTCCGTGGACACTGAAATTTGATGAAAAAAATGACGGTGAAATTTTGGAACCTGCTTCCAAGTACAAACCGATAGAATACCCCAAGCCTGATGGTGTGATATCCTTTGATATATTGACCTCCGTGTCTAGAACCGGAACCTACCATGATGATGATGAACCATGTCACTTGAGGGTTCCTGGACAAGATATGGTAAAGTACGCCGAGAGAAGCTTTCCCGTTTGGAAAGGTGTTGAATCGAGGTTCTGCCCAGCAGGTGTCTACGAATTCGTCAAAGATGAAAAATCGCCTGTGGGTACGAGACTGCAAATCAATTCACAAAATTGTATCCATTGCAAGACCTGTGATATTAAGGCGCCCAGACAAGATATTACTTGGAAAGTACCCGAAGGTGGAGATGGACCAAAGTACACGCTAACTTAA	1.88018	-3.02949	-2.88606	-3.23057	0	-3.0336	-2.90191	-2.72025	-3.03344	16.2	1.44716
YPL126W	CAAGTACAAACCAGAACCATTTTAGCTGATCACCAGA	ATGACGCAATCCCTAGGTATCGAACAGTATAAACTGTCAGTCGTATCTGGTGGGAAACCCGCTTTGAATAATCTCAGTTCAGTAACCGGCAATAAGAATATCGCCCGCCTATCACAAGACCAACGAAACTATATTATACCCTTTAACAATCAGATCAAGGTGTATTCTGTGGAAACTAGACAATGTGTTAAGACTCTAAAGTTTGCAAATAACTCCTTGTTATCCGGAATATTTCTGCAAGAAGAAGAGAATAATGAATCGATTGTAAAGATTCTGCTGGGTGATATAACCGTTCCGCAACAAGAAGACGCTCATCTGATTACCGTATTCACCAATAATGGTCATGTAATTGTTTTAAATTATAAGGGGAAGCTGGTCGAGTCCCCTAAGCATTTCAAAATCTCTTTGGCAGATGAAAAGCTTGCAAATGTTTTCCATAGCGAGGGCAACTATAGAATTTTGACAACGTTCAAGGACCCTAGTCAAAAGGCACATAACTCTTTGCAATCGTACAGGTTATATGCATTAACCTTTGACGATGCTAAAAAGCAATTTGAAGTGGCTCATCAGGCAGAATGGCACAACGTTATCTTGTCAAATATTTCTTCCAATGGTAAACTGCTAGCGCATATGTGCAAAGACGTCTCAACAAAAGATCACGAACACAAATCCATCTCAGTTGTTTCGCTTTTTGATGATTCTGTAAATTTAAGCTTTCCCCTCGGTTCCATCCTTTCTTCACAGACTCAATCCCTATCCTATAACACAAGGTACGTTTCTAGCATGGCCATAGACAATATGGGTCAACAACTGGCTGTTGGATTTGCCTCCGGAGTTATAAGTATCGTAAGCCTGGCCGATCTACAAATAAGACTGCTCAAATGGCATATAGACTCTGTGCTGTCACTCTCATTCTCTCACGATGGATCCTATTTGCTATCTGGTGGTTGGGAAAAAGTTATGAGTTTATGGCAATTGGAAACAAACTCTCAACAATTCCTGCCTCGTTTGAACGGTATTATAATCGACTGTCAGGTATTGGGACCTCAAGGGAACTACTACTCTTTAATCCTACAAATGACTGAAAACAATTCAAATTCTGACTACCAATTTTTACTTTTGAATGCTTCTGATTTGACCTCCAAATTGTCGATTAACGGGCCATTACCGGTGTTCAATAGCACCATAAAACACATTCAGCAACCAATCTCGGCCATGAATACCAAGAACTCCAACTCAATTACCTCTCTCAATCACTCTAAGAAGAAACAATCTAGAAAACTAATTAAATCGAGAAGACAAGATTTCACCACTAATGTAGAAATAAACCCTATTAACAAGAACTTGTATTTCCCACACATTTCTGCTGTTCAAATTTTTGACTTCTATAAAAATGAGCAAGTTAACTATCAGTATTTAACATCAGGTGTCAACAATTCTATGGGTAAAGTTAGATTTGAACTGAATTTACAAGACCCAATAATAACTGATTTGAAGTTCACCAAAGATGGGCAATGGATGATTACATACGAAATTGAGTATCCGCCAAATGACCTCTTATCTTCCAAGGACTTAACTCATATCTTGAAATTTTGGACCAAAAACGATAATGAGACAAATTGGAATTTGAAAACGAAAGTAATAAATCCACACGGGATAAGTGTCCCAATTACCAAGATATTGCCTTCACCAAGATCAGTTAATAATAGTCAAGGCTGTTTAACGGCTGACAACAACGGTGGACTGAAATTTTGGTCCTTCGACTCTCATGAGAGCAACTGGTGCTTGAAAAAAATTTCTTTACCAAACTTTAATCATTTCAGTAACTCCGTTTCTTTAGCTTGGTCTCAAGACGGGTCTCTAATATTCCATGGTTTCGATGACAAGTTGCAAATTTTAGATTTCGACACTTTTAAAAAGTTTGAATCATTGGAAAATACAAAGACGGTCAGTGAGTTCACGTTAGACTCTGAAATCCAAACCGTCAAGTTGATTAATGACACAAATTTAATAGTGGCCACCAGGACTACATTAAACGCCATCAACTTATTGCGGGGTCAAGTCATAAATAGTTTTGACTTATATCCGTTTGTTAACGGAGTGTATAAAAATGGTCACATGGATAGGCTTATTACTTGTGACGAAAGGACAGGCAACATTGCCCTGGTTATAAATCAACAACTAACTGATCTCGATGGCGTACCAACTATCAATTACAAATCCCGTATTATTATATTCGATTCTGACTTATCTACAAAATTGGGTAATTTTACGCATCATGAATACATATCTTGGATTGGTTGGAATTATGATACTGATTTCATATTTTTGGACATAGAATCAACACTAGGTGTTGTCGGAACCACTGTGAATACTCAACTATCTGATGAAGTTAATAACGAAGGAATATTGGATGGCCTGGTAAGTAACACCATCACAACTTCGGCATCCAATAGCGATATTTTTGCAGAACAATTGCATAAACTGTCGTCTAGGGGCAAAAAAAGTGACACTAGAGATAAAAATACCAATGATAACGACGAAGATGAAGAAGATATCGCTTTGGAATTTATAAATGGCGAAAAGAAAGATAAGCTAGTCAATATGAATAGTTTTACGAGCATGTTTGACAACATTCAAAACGTGCAAATGGATACATTTTTTGATCGTGTGATGAAAGTATTAACATAG	2.09923	-3.00444	-2.98337	-2.89885	0	-3.14788	-3.06376	-3.17008	-3.00054	16.2	1.5682
YMR037C	TAATAAAGACAAATAGCAGAACAAAGTGGTGTTTGTTGCCTGATATCAGCACCAGTCAGACTTGGCCCTTTTACTTTTATCGCGTAAACCGTGTTCCCTTTTTTTGCCTTCCTGTTTGGTAATAGTAAGAAAGCAGCACGAGCTCAACAAGACTTCCCAGTTAGAAACTGTGTTACACGAAAATAAAACAGACGGAAACCTTGGAGATAACAGAAACTAGTCTGTAATACGAAAAGTTCAAAAAAAAAAAGATATTGCTTTTTTCTTCCTTACTTTATCGGTATCTTCCTCATATTTTTCGGGAAGATCACAACAGTAGTAGCAAGGTATTTCATACGCCAAGAGGCTACCTTTTTTTCTTTGGTTTTATTTGCTTTATTTTTTCTTTCTTTTTTCAACTTTTATTGCTCATAGAAGAACTAGATCTAAA	ATGACGGTCGACCATGATTTCAATAGCGAAGATATTTTATTCCCCATAGAAAGCATGAGTAGTATACAATACGTGGAGAATAATAACCCAAATAATATTAACAACGATGTTATCCCGTATTCTCTAGATATCAAAAACACTGTCTTAGATAGTGCGGATCTCAATGACATTCAAAATCAAGAAACTTCACTGAATTTGGGGCTTCCTCCACTATCTTTCGACTCTCCACTGCCCGTAACGGAAACGATACCATCCACTACCGATAACAGCTTGCATTTGAAAGCTGATAGCAACAAAAATCGCGATGCAAGAACTATTGAAAATGATAGTGAAATTAAGAGTACTAATAATGCTAGTGGCTCTGGGGCAAATCAATACACAACTCTTACTTCACCTTATCCTATGAACGACATTTTGTACAACATGAACAATCCGTTACAATCACCGTCACCTTCATCGGTACCTCAAAATCCGACTATAAATCCTCCCATAAATACAGCAAGTAACGAAACTAATTTATCGCCTCAAACTTCAAATGGTAATGAAACTCTTATATCTCCTCGAGCCCAACAACATACGTCCATTAAAGATAATCGTCTGTCCTTACCTAATGGTGCTAATTCGAATCTTTTCATTGACACTAACCCAAACAATTTGAACGAAAAACTAAGAAATCAATTGAACTCAGATACAAATTCATATTCTAACTCCATTTCTAATTCAAACTCCAATTCTACGGGTAATTTAAATTCCAGTTATTTTAATTCACTGAACATAGACTCCATGCTAGATGATTACGTTTCTAGTGATCTCTTATTGAATGATGATGATGATGACACTAATTTATCACGCCGAAGATTTAGCGACGTTATAACAAACCAATTTCCGTCAATGACAAATTCGAGGAATTCTATTTCTCACTCTTTGGACCTTTGGAACCATCCGAAAATTAATCCAAGCAATAGAAATACAAATCTCAATATCACTACTAATTCTACCTCAAGTTCCAATGCAAGTCCGAATACCACTACTATGAACGCAAATGCAGACTCAAATATTGCTGGCAACCCGAAAAACAATGACGCTACCATAGACAATGAGTTGACACAGATTCTTAACGAATATAATATGAACTTCAACGATAATTTGGGCACATCCACTTCTGGCAAGAACAAATCTGCTTGCCCAAGTTCTTTTGATGCCAATGCTATGACAAAGATAAATCCAAGTCAGCAATTACAGCAACAGCTAAACCGAGTTCAACACAAGCAGCTCACCTCGTCACATAATAACAGTAGCACTAACATGAAATCCTTCAACAGCGATCTTTATTCAAGAAGGCAAAGAGCTTCTTTACCCATAATCGATGATTCACTAAGCTACGACCTGGTTAATAAGCAGGATGAAGACCCCAAGAACGATATGCTGCCGAATTCAAATTTGAGTTCATCTCAACAATTTATCAAACCGTCTATGATTCTTTCAGACAATGCGTCCGTTATTGCGAAAGTGGCGACTACAGGCTTGAGTAATGATATGCCATTTTTGACAGAGGAAGGTGAACAAAATGCTAATTCTACTCCAAATTTCGATCTTTCCATCACTCAAATGAATATGGCTCCATTATCGCCTGCATCATCATCCTCCACGTCTCTTGCAACAAATCATTTCTATCACCATTTCCCACAGCAGGGTCACCATACCATGAACTCTAAAATCGGTTCTTCCCTTCGGAGGCGGAAGTCTGCTGTGCCTTTGATGGGTACGGTGCCGCTTACAAATCAACAAAATAATATAAGCAGTAGTAGTGTCAACTCAACTGGCAATGGTGCTGGGGTTACGAAGGAAAGAAGGCCAAGTTACAGGAGAAAATCAATGACACCGTCCAGAAGATCAAGTGTCGTAATAGAATCAACAAAGGAACTCGAGGAGAAACCGTTCCACTGTCACATTTGTCCCAAGAGCTTTAAGCGCAGCGAACATTTGAAAAGGCATGTGAGATCTGTTCACTCTAACGAACGACCATTTGCTTGTCACATATGCGATAAGAAATTTAGTAGAAGCGATAATTTGTCGCAACACATCAAGACTCATAAAAAACATGGAGACATTTAA	1.62263	-3.04433	-2.91852	-3.14305	0	-3.0892	-3.3131	-3.31372	-3.17351	16.2	2.63347
YPL093W	TAAGTGTACCCTCCAAAAGCAAACACATCTCCCTCCTATACCGAAG	ATGCAACTTTCATGGAAGGATATCCCTACTGTCGCTCCAGCAAATGATTTGCTGGATATTGTCTTGAACAGAACCCAGAGAAAGACACCAACTGTGATCAGACCTGGTTTCAAGATTACAAGAATCAGAGCGTTCTATATGCGTAAAGTTAAATACACAGGTGAAGGTTTCGTGGAAAAATTTGAGGACATTTTAAAGGGTTTTCCTAACATCAATGACGTGCATCCTTTCCATAGAGATTTGATGGACACCCTATACGAAAAGAATCATTACAAGATATCTTTGGCAGCTATATCTCGTGCGAAGTCCCTTGTGGAACAAGTCGCCAGAGATTATGTCAGATTGCTAAAATTCGGTCAATCTTTATTTCAATGTAAACAATTGAAAAGGGCCGCTTTAGGTAGAATGGCAACTATAGTCAAGAAATTGAGGGACCCATTGGCCTATTTGGAACAAGTCAGACAGCACATTGGTAGATTACCATCGATCGACCCAAATACCAGAACCTTGCTGATCTGTGGTTATCCAAATGTCGGTAAGTCCTCGTTTTTGAGATGCATTACCAAATCAGACGTCGATGTTCAACCATATGCTTTCACAACCAAGAGTTTATACGTTGGTCATTTTGACTACAAATACTTGAGATTTCAAGCTATTGACACCCCTGGTATCCTAGATAGACCCACTGAAGAAATGAACAACATTGAAATGCAATCGATTTATGCCATTGCCCATTTACGTTCTTGTGTTTTGTACTTCATGGATCTTTCCGAACAATGTGGTTTCACCATCGAAGCTCAAGTTAAACTATTCCACTCCATCAAGCCTCTATTCGCCAACAAGTCTGTCATGGTTGTTATCAACAAAACCGACATTATCAGACCGGAGGATTTAGACGAAGAGCGTGCACAATTACTGGAATCTGTTAAGGAGGTTCCAGGTGTTGAAATCATGACTTCTTCATGCCAACTGGAAGAAAACGTTATGGAAGTTAGAAACAAAGCATGTGAAAAACTATTGGCTTCTAGAATTGAGAATAAGTTGAAATCTCAGTCTAGAATCAACAATGTTCTGAACAAGATTCATGTTGCTCAACCTCAAGCAAGAGATGATGTCAAGAGAACACCATTTATCCCAGAATCTGTCAAGAATTTGAAGAAATACGACCCTGAAGATCCAAACAGGAGAAAGTTGGCCAGAGACATCGAAGCTGAAAATGGTGGTGCTGGTGTCTTCAATGTTAACTTGAAGGACAAGTACCTATTAGAAGATGATGAGTGGAAGAATGACATCATGCCAGAAATCTTGGATGGTAAGAATGTTTATGATTTCTTGGACCCTGAAATCGCTGCTAAACTGCAGGCTCTTGAAGAAGAAGAAGAAAAATTGGAGAACGAAGGGTTCTACAATTCTGACGATGAGGAAGAAATCTACGACGGTTTCGAAGCATCCGAAGTAGATGATATCAAGGAGAAAGCTGCATGGATTAGAAATAGACAAAAGACGATGATTGCTGAAGCAAGAAATAGGAAGTCCTTGAAGAACAAAGCTATCATGCCACGTTCTAAACTAACTAAGTCCTTTGGTAAAATGGAAGAACACATGTCCACTTTGGGCCATGACATGTCAGCCTTACAAGATAAACAGAACCGTGCTGCTCGTAAGAACCGTTATGTTGAAAGAGGTTCTGATGTTGTTTTTGGCGACCAAGATGCTTTGACAGCTTCCACTGAAAACGGTGTCAAGTTGAGACAAACCGATAGACTGTTGGATGGTGTTGCTGATGGCTCCATGAGATCCAAGGCCGACAGGATGGCCAAGATGGAAAGAAGAGAAAGAAATAGACATGCCAAGCAAGGTGAATCTGATAGACACAATGCTGTTTCCTTATCAAAGCATTTATTCAGTGGTAAGCGTGGTGTCGGTAAGACAGATTTCCGTTGA	2.43786	-2.89981	-3.0837	-2.88697	0	-3.06866	-2.66603	-2.88926	-2.67227	16.3	1.66276
YDR238C	TAATCACAGTTAACTATTGAACAAGAGTGCACCT	ATGACTTCACTTTCTTCACAGCCAGCGTACACGTTGGTTTTCGATCCTTCTCCGAGTATGGAGACTTACTCGAGTACCGATTTTCAGAAAGCTCTTGAAAAGGGATCTGATGAACAAAAAATTGACACGATGAAATCAATTTTAGTTACAATGCTGGAAGGAAATCCAATGCCTGAATTGTTGATGCACATAATAAGATTTGTCATGCCTTCTAAAAATAAGGAATTAAAAAAGCTTTTGTACTTCTACTGGGAAATTGTTCCCAAACTAGCTGAAGATGGAAAATTGAGACATGAAATGATTCTTGTCTGTAATGCCATTCAACACGATTTGCAACATCCTAATGAATATATTAGAGGTAACACATTAAGGTTTTTAACGAAATTGAGAGAGGCCGAACTCTTAGAACAGATGGTTCCCTCTGTCTTAGCGTGCTTGGAATACCGTCATGCATATGTTCGTAAGTATGCAATCCTAGCAGTTTTCTCCATTTTCAAGGTCAGCGAACATTTACTTCCCGATGCTAAAGAAATCATCAATTCGTTCATAGTAGCTGAAACTGATCCAATATGTAAAAGAAATGCATTTATTGGGTTAGCTGAATTAGATCGTGAAAATGCCTTACACTATTTAGAGAACAATATTGCTGATATAGAAAACCTAGACCCTTTATTACAAGCTGTCTTTGTTCAATTTATCAGACAAGATGCAAACAGGACCCCTGCTTTGAAAGCCCAATATATCGAATTATTGATGGAACTGCTTTCGACCACGACTTCCGATGAAGTCATCTTCGAGACCGCATTAGCCCTAACTGTGTTGTCTGCCAATCCAAATGTCTTGGTTCCTGCGGTTAACAAATTGATTGACTTGGCCGTCAAGGTTTCTGATAATAACATTAAGTTAATTGTTCTAGACCGTATTCAAGACATCAATGCTAATAACGTAGGTGCTTTGGAAGAGTTAACCCTGGATATTTTGAGAGTCTTGAATGCAGAAGATTTAGACGTTCGTTCAAAGGCGCTTGATATTTCAATGGACTTGGCCACATCCAGAAATGCTGAAGATGTTGTTCAGCTTTTGAAGAAAGAGCTGCAAACAACCGTAAATAACCCAGATCAAGACAAGGCAATGCAGTACAGACAATTGTTAATAAAAACTATTCGTACCGTGGCTGTAAACTTTGTAGAAATGGCAGCAAGTGTTGTTTCGCTATTATTAGATTTCATCGGTGATTTAAACTCGGTTGCCGCCAGTGGTATCATTGCCTTTATCAAAGAAGTGATCGAAAAATACCCACAACTTAGAGCCAATATCCTTGAAAACATGGTTCAAACGCTAGACAAAGTGAGATCTGCTAAAGCTTACCGCGGTGCATTATGGATTATGGGTGAGTATGCTGAAGGAGAAAGTGAGATACAACATTGTTGGAAGCACATTCGTAACAGCGTAGGTGAAGTTCCTATCCTTCAATCAGAAATCAAAAAGTTAACACAAAACCAAGAACACACCGAAGAAAATGAGGTTGACGCTACCGCCAAGCCAACTGGTCCAGTTATTCTACCAGACGGTACGTATGCCACTGAAAGCGCTTTCGATGTGAAGACTTCTCAAAAGTCAGTTACCGATGAAGAACGTGATTCTAGACCTCCAATTCGCCGGTTTGTTTTAAGTGGTGATTTCTACACAGCTGCCATTCTGGCCAACACCATCATTAAACTTGTTTTAAAATTCGAAAACGTTTCCAAGAACAAAACTGTCATCAATGCTCTAAAGGCGGAAGCTTTACTAATTTTAGTTAGTATTGTAAGAGTGGGTCAAAGCTCTTTGGTGGAGAAAAAAATTGATGAAGATTCTTTAGAGAGAGTTATGACATCTATTTCTATTTTATTGGATGAAGTTAATCCTGAGGAAAAGAAGGAAGAAGTTAAACTTCTGGAGGTTGCATTCCTGGACACCACCAAATCCTCATTCAAGAGACAAATTGAAATTGCAAAGAAGAACAAGCATAAGAGAGCATTAAAAGACAGTTGCAAAAACATCGAACCAATTGATACGCCGATTTCTTTCAGGCAATTTGCTGGTGTGGATTCTACTAATGTGCAAAAAGATAGTATTGAAGAAGATTTACAACTGGCAATGAAAGGAGATGCAATCCACGCTACTAGCAGCTCTAGTATTTCGAAGCTGAAGAAGATAGTACCTTTATGTGGCTTTTCTGATCCAGTTTACGCCGAGGCTTGTATTACAAACAATCAATTTGACGTCGTATTAGATGTTCTTCTTGTTAATCAAACGAAAGAAACATTGAAAAACCTACATGTGCAATTTGCAACTCTTGGTGATTTGAAGATTATTGACACACCACAGAAGACCAACGTGATTCCTCATGGCTTCCACAAATTCACTGTTACTGTCAAAGTTTCCTCTGCTGACACAGGTGTCATTTTCGGTAATATTATTTATGATGGTGCGCATGGTGAAGATGCTCGTTATGTTATTTTAAACGACGTTCATGTTGACATTATGGATTATATCAAACCAGCCACTGCTGACGATGAACATTTCCGTACCATGTGGAATGCATTTGAGTGGGAGAACAAAATATCGGTCAAATCACAACTACCAACATTGCATGCTTATTTGAGAGAACTGGTCAAGGGAACTAATATGGGTATTCTAACACCATCAGAGTCGTTGGGAGAAGATGATTGTAGGTTCTTAAGTTGTAATCTGTATGCGAAGTCGTCCTTTGGTGAAGATGCCCTAGCCAACTTGTGTATCGAAAAGGATTCCAAAACCAATGATGTCATAGGTTATGTTCGTATCCGATCAAAGGGACAAGGTTTGGCTCTGTCCCTAGGTGACAGAGTGGCATTGATTGCTAAGAAGACCAATAAACTTGCTCTCACTCATGTTTGA	2.40235	-2.9489	-2.95894	-3.01578	0	-3.13345	-2.87667	-2.87815	-2.85633	16.3	1.53148
YJL181W	CAGGACAGTACGCGCAAACTATT	ATGGAGATATTCAAGGAAGAAGAAGAAGAAGCTTTTTCGGCGATAGAAGGTATAATATATGCCTGTGAGGTGTATGACCCTGTACCCCGTCATTTACATAAAAGCAAAACAAAGATCATCAATGCTGCTAAATTAATTATAGAAACGCATCTTTCATATTATACAATACTCAATAACATTTCAGATATACAAGCCTATCTTTCTACTTGGCTTAGGGATCTTGGAACGACAGGTCCATACCAAACAATTCTTTCAGAAAGTATTTCTCTCATGTTTGACCGCACTGTATCTATCTTCAGGAAATGTACGATAGAGGGAGGTTTTCCACATTTGATCGCACGTCTTTATCTCAGATTGAAAAGCTACCAGAAGCTCTTAAACGATGCAGGATTAAAGAATTTTTTTTCAAGCTACGATTATGCTTTCGGGGTTGCATACAACCTTGTAAATTGCTCTGAATACAGGTATGACGAAGTTCATTACATATCGAACGGCACTTACTCATTAGTTGCATCGATGAAGATAGATCCTGCTGAAGTCATTAAAAGGGAACATTTTAGGCTTACAATTCCGAAATTTAACATATCTAATATATTAATTGAAATTTTTCATTTGCTCGATGGATTAGCATTTTTTAAGGTGAACCCTGATAGTTTATCTATATCTACAGCTTCAGCAGAAACAATCTTTCGCAGTATCTCCGAAGGTAATCATCAGGTCCTAGAATTGGGGAGAAGTTTAATGTTTCCATTGTTGAGGACTGGAGATTTTGAAATCTGTCGTATTGACGACGCGGGAGCTGTCATAACATTTACAGAAGCGAAGGATGTAAAACTAGAAATAATCAGTCTGGATGAAGTTTCCTGGGTAATGCAGTGGAAATCTTGTCTTCAAAATTATGAGAGAAGGGCAGCAAATGACAGTTCATTTATCAAAACACACCTACAATTTAAGAAGGCCAACAATTTCAATGAAGATAATAATGGGCTAGGACTAATTGTAGACAGAAATATTCCAACAGATGATTTTACGCTAGCTTCTACAAACCGTCAAAGTCCCCCGCCTTCAAATACTGGTTGTTCATTACACAGGTCTAAACCCTTGCATATCCCTTTATCATCTGTTATTCGTGAAGACTTTTATGATAGCTCTCTAAATGAGCGTATATCTAAAGACGGAGATAGCAGTTGTGAATCCTTCAGTGGCGCCGAAAGTATCTTATCAGACTACGATTTTCATGATAATGAATTTTTTAACAACCAGTCACCTCATTATTTTTCAGAACACATAGACAATAACTCGAGAGAGGTGGTAATAACAGATGAAAATACGATAATATCTTTGGAAAATACCCAAGTAAGTCGGTGGTCAAATTACTCATGGCAAAAAATTTCACCGCATCAATTACAGGTCTCTATTATCCAACTGCGCATGGGAAACTTCATTGTGGCTTATGATTCTGATTATAACCTTCATCAGTTCAAAATTCGTTTGTGTGACGATATAAAATGTATACAATCCACAGAGCAAGACATACAAATACGTGTCCCGCTCGGCGCAATAATGTGCAGCGTCACTGGTATCTTGAATATTAGGACGAAGGACGCTGACAAGTTGCTTCGGGTATTAAGCTTTTATACCACTGACCACACGGAAGCTGTATCGCACTCAAACAATCAAGATGCTACTGCAAGTCCACTTTCGTCAGTTTCATCAGCAATGGATCTCAAGCATTCATTACAGAAATGTTCCTCTACAATAATGCCCCAAGAGTTGACGCAGGACGTCATCGGTTCAAAATCAGACCTAATCAGTAATATTCGTCAAAAAATATAA	1.33586	-3.37285	-2.94342	-2.84733	0	-3.02618	-3.20819	-3.18439	-3.12798	16.3	1.36173
YPL111W	CAGAAACAACAACAACAACTATATCAATAACAATAACTACTATCAAG	ATGGAAACAGGACCTCATTACAACTACTACAAAAATCGCGAATTGTCCATCGTTCTGGCTCCATTCAGCGGCGGTCAGGGTAAGCTTGGTGTCGAGAAGGGCCCTAAATACATGCTTAAGCATGGTCTGCAAACAAGCATAGAGGATTTGGGCTGGTCTACGGAATTAGAGCCCTCAATGGACGAGGCCCAATTTGTGGGAAAGTTGAAAATGGAGAAGGACTCCACAACTGGGGGTTCCTCTGTTATGATAGACGGTGTCAAGGCTAAAAGAGCAGATTTGGTTGGTGAAGCCACCAAGTTGGTGTACAACTCCGTGTCGAAAGTGGTCCAGGCGAACAGATTCCCCTTGACCTTGGGTGGTGATCATTCAATAGCCATTGGTACTGTATCCGCGGTTTTGGACAAATACCCCGATGCTGGTCTTTTATGGATAGACGCCCACGCTGATATAAACACCATAGAAAGCACCCCCTCTGGAAACTTGCACGGCTGTCCCGTGTCATTCCTAATGGGTTTGAACAAGGATGTCCCACATTGTCCCGAGTCGCTCAAATGGGTTCCAGGCAACTTGAGCCCAAAAAAGATCGCGTATATTGGGTTGAGAGATGTTGATGCCGGAGAAAAGAAAATCTTGAAAGATCTGGGTATCGCCGCCTTTTCCATGTACCACGTTGACAAATACGGCATCAACGCTGTCATTGAAATGGCAATGAAAGCCGTGCACCCAGAAACAAACGGTGAAGGTCCCATTATGTGCTCCTATGACGTCGATGGTGTAGACCCATTATACATTCCTGCTACAGGTACTCCAGTGAGAGGTGGGTTGACCTTGAGAGAAGGTCTTTTCTTGGTGGAAAGATTGGCCGAATCCGGTAATTTAATTGCGCTAGACGTTGTTGAATGTAACCCTGATCTGGCTATTCATGATATCCATGTTTCAAACACCATCTCTGCAGGTTGCGCCATTGCAAGGTGTGCATTGGGTGAAACCTTATTGTAG	2.30479	-2.65168	-2.68941	-2.6533	0	-2.90718	-2.74633	-2.73187	-2.81536	16.4	1.6721
YGL172W	TGGGCACA	ATGTTTGGATTAAATAAAGCATCTTCGACACCTGCAGGTGGGCTCTTTGGTCAGGCCAGCGGAGCTAGCACTGGAAACGCGAATACTGGGTTTTCGTTTGGTGGGACTCAAACTGGACAAAACACCGGCCCAAGTACAGGTGGACTATTTGGCGCTAAACCAGCCGGATCTACAGGAGGATTAGGTGCATCATTTGGTCAGCAGCAACAACAATCTCAGACAAATGCATTTGGAGGAAGCGCCACCACCGGAGGGGGCCTTTTCGGTAACAAACCTAACAATACGGCGAACACTGGGGGCGGGTTATTTGGCGCTAATTCGAACAGTAATTCTGGCAGTTTGTTTGGTTCCAACAATGCACAGACGAGTCGTGGTTTGTTTGGTAATAATAACACTAATAATATCAATAATAGTAGTAGTGGCATGAATAATGCAAGCGCTGGACTATTTGGCTCTAAACCTGCAGGAGGCACTTCTTTGTTCGGTAATACAAGCACCTCTTCGGCCCCTGCGCAGAACCAGGGCATGTTTGGTGCAAAACCAGCTGGTACATCTCTATTCGGCAATAATGCAGGTAATACGACCACTGGTGGAGGGTTATTTGGCTCCAAACCGACAGGAGCAACGTCTTTGTTTGGTTCATCAAATAACAACAACAATAACAATAATAGTAACAACATCATGAGTGCGTCAGGCGGGCTATTTGGTAATCAGCAGCAGCAACTGCAGCAACAACCACAAATGCAGTGCGCATTGCAAAATCTATCTCAGCTCCCTATTACCCCAATGACACGGATTTCCGAATTACCACCTCAAATACGTCAAGAAATTGAACAACTAGATCAATATATTCAAAAACAAGTGCAGATCTCGCACCATTTGAAGGCCGATACAATCGATCATGATGAATTGATAGATTCCATTCCTCGTGATGTTGCATACCTACTGAAGTCAGAATCTGCAACAAGTCAATATTTAAAGCAAGATTTGAAGAAAATATCCTCATTTAAATCGCTAATCGATGAGGACCTTCTAGACACGCAAACTTTTTCGGTGCTCTTACAGCAACTATTAACTCCGGGAAGCAAAATTTCTTCTAATGACTTAGACAAATTCTTTCAAAAGAAAATTCATCTCTACGAGAAGAAGTTAGAGGATTACTGCCGTATTCTCTCTGATATAGAAACTGCGGTAAATGGCATTGATACAGATTTATTTGGCGCCCCAAATAACCCTAATTCTACAGCTATCACAGCAGATCTAGGTTCATCCGAAGCAGAGAACCTACTGCAGTTGAAGACAGGCTTAGCTGCCATAGTCTCTACTGTCATTGAGGAATTCACACTGTTTATGGATATCGCTGAGAGAATCGCCGTGTTACATCAAAAAACGAAAACACTGGCATCATTGAGCATATGA	1.86576	-2.85155	-3.07174	-3.09479	0	-3.05786	-2.87394	-2.89526	NA	16.4	0.90309
YBL011W	TAATGGCTTGTAGTTCATAACAGAGTGAATTAAGTGTAGGAAGCCCGGAATTAAATATATAGTAAAAAGAGCACAGGGGCGTTTACATCGGGGTAAAAAAAA	ATGCCTGCACCAAAACTCACGGAGAAATTTGCCTCTTCCAAGAGCACACAGAAAACTACGAATTACAGTTCCATCGAGGCCAAAAGCGTCAAGACGTCGGCTGATCAGGCATACATCTACCAAGAGCCTAGCGCTACCAAGAAGATACTTTACTCCATCGCCACATGGCTGTTGTACAACATCTTCCACTGCTTCTTTAGAGAAATCAGAGGCCGGGGCAGTTTCAAGGTACCGCAACAGGGACCGGTGATCTTTGTTGCGGCTCCGCATGCTAACCAGTTCGTCGACCCTGTAATCCTTATGGGCGAGGTGAAGAAATCTGTCAACAGACGTGTGTCCTTCTTGATTGCGGAGAGCTCATTAAAGCAACCCCCCATAGGGTTTTTGGCTAGTTTCTTCATGGCCATAGGCGTGGTAAGGCCGCAGGATAATTTGAAACCGGCAGAAGGTACTATCCGCGTAGATCCAACAGACTACAAGAGAGTTATCGGCCACGACACGCATTTCTTGACTGATTGTATGCCAAAGGGTCTCATCGGGTTACCCAAATCAATGGGATTTGGAGAAATCCAGTCCATAGAAAGTGACACGAGTTTGACCCTAAGAAAAGAGTTCAAAATGGCCAAACCAGAGATTAAAACTGCTTTACTCACCGGCACTACTTATAAATATGCCGCTAAAGTCGACCAATCTTGCGTTTACCATAGAGTTTTTGAGCATTTGGCCCATAACAACTGCATTGGGATCTTTCCTGAAGGTGGGTCCCACGACAGAACAAACTTGTTGCCCCTGAAAGCAGGTGTGGCGATTATGGCTCTTGGTTGCATGGATAAGCATCCTGACGTCAATGTTAAGATTGTTCCCTGCGGTATGAATTATTTCCATCCACATAAGTTCAGGTCGAGAGCGGTTGTTGAATTCGGTGACCCCATTGAAATACCGAAGGAACTAGTCGCCAAGTACCACAACCCGGAAACGAACAGAGATGCAGTGAAAGAATTATTAGATACCATATCGAAGGGTTTACAATCCGTTACCGTTACATGTTCTGATTATGAAACTTTGATGGTGGTTCAAACGATAAGAAGACTATATATGACACAATTTAGCACCAAGTTACCGTTGCCCTTGATTGTGGAAATGAACAGAAGAATGGTCAAAGGTTACGAATTCTATAGAAACGATCCTAAAATAGCGGACTTGACCAAAGATATAATGGCATATAATGCCGCCTTGAGACACTATAATCTTCCTGATCACCTTGTGGAGGAGGCAAAGGTAAATTTCGCAAAAAACCTCGGACTTGTTTTTTTTAGATCCATCGGGCTCTGCATCCTCTTTTCGTTAGCCATGCCAGGTATCATTATGTTCTCACCTGTCTTCATATTAGCCAAGAGAATTTCTCAAGAAAAGGCCCGTACCGCTTTGTCCAAGTCTACAGTTAAAATAAAGGCTAACGATGTCATTGCCACGTGGAAAATCTTGATTGGGATGGGATTTGCGCCCTTGCTTTACATCTTTTGGTCCGTTTTAATCACTTATTACCTCAGACATAAACCATGGAATAAAATATATGTTTTTTCCGGGTCTTACATCTCGTGTGTTATAGTCACGTATTCCGCCTTAATCGTGGGTGATATTGGTATGGATGGTTTCAAATCTTTGAGACCACTGGTTTTATCTCTTACATCTCCAAAGGGCTTGCAAAAGCTACAAAAGGATCGTAGAAATCTGGCAGAAAGAATAATCGAAGTTGTAAATAACTTTGGAAGCGAATTATTCCCCGATTTCGATAGTGCCGCCCTACGTGAAGAATTCGACGTCATCGATGAAGAGGAAGAAGATCGAAAAACCTCAGAATTGAATCGCAGGAAAATGCTAAGAAAACAGAAAATAAAAAGACAAGAAAAAGATTCGTCATCACCTATCATCAGCCAACGTGACAACCACGATGCCTATGAACACCATAACCAAGATTCCGATGGCGTCTCATTGGTCAATAGTGACAATTCCCTCTCTAACATTCCATTATTCTCTTCTACTTTTCATCGTAAGTCAGAGTCTTCCTTAGCTTCGACATCCGTTGCACCTTCTTCTTCCTCCGAATTTGAGGTAGAAAACGAAATCTTGGAGGAAAAAAATGGATTAGCAAGTAAAATCGCACAGGCCGTCTTAAACAAGAGAATTGGTGAAAATACTGCCAGGGAAGAGGAAGAGGAAGAAGAAGAGGAAGAAGAAGAAGAGGAAGAAGAAGAAGAAGGGAAAGAAGGAGATGCGTAG	1.93571	-3.31501	-3.09837	-3.14807	1	-3.1075	-2.95499	-2.91234	-3.02343	16.4	2.0086
YJL165C	TAAAGGGCAATTGGTGGCTCCAAACAAGTCGGAATCTCCATTCTATACGTGTATATTTTAGGAAGCATTATAGTCTACGAAAAGATCCATTCTTTCCATCCATTTACTTTTAGAATACAAAGGAGATAGAGAAACTTGCTAAATAAAAAAAAAATTTTGAAAAAATAAAAACA	ATGGGAGATGAGAAGCTTTCACGCCACACATCTTTGAAGAGGGCCAGATCGCTCTCCGAATCCATTAAGGGTCTATTTAAGCCTTCAGGGATATCAGGCAGTAATAATGCTGCGGCTCCTTCATCTCGTCCCGGTCAGGACCAAGCACATTCTCATCAAACAGCAAGAATAATAACTAGCAACGTATCTTCCCCGTCTATATCCCCCGTACATAGCCCTGTTCTACAAGCGGCTCCTAAGCATCACAAACTGGGCGTCCCTAATATTGCAAAACTCTCGTTGTCACCTAGTAGGGAACCATCTTTGAATTCAGAAAATGAAATGTTTTCACAAGAATCTTTCATAAGTGAAAAAGATGAAGATGAAGCCAATTTGTTAGAGAGAGAGGATCTTCAAAATAAAAAGGAAGAGAAAGCTCGTGCAAAACATGTACGTTCCAAGGAAGCTTATGTGCCTCATCACCGCTATACAGTTGGTAGCGATGAGGTTGAAAGACAACCAAGGGAACGGCTGAAAAACTTCCCACAAAACGCAGGTTCTTCAAACCCTGCAAATAGTAATGCCAACCATGTTTTGGATCAGGAAAATAACTTTTCTATTGATGCTATGCTTGATTATGACGAAGAATCAAAACTTAGAAGGAGAAACAGTCTGGGCGTACGTAATCATAGCAATCGCACAAGAAGTAGGAAGAACAGTTTGTCCACACCAAGGTCACCACCAATGAAAAATGGAAATGGTGGAATGAATTCAAATGCCACCAACAATGTTGGTAATGGTACAGGAAATAGAATATACATGAGGGGAAGAAATCACTCAGACTCTATCAGTGCTTCCAGCTTACCGAAATTTCAAGAAATCGAATGTAAATGTATTTTGGATTTAGGTCATTTCAAAGTCTTTGAAAACGGATACCACGAACATTCTTTGAGAGTGCTGCCAATTATTACAAACAATAAAAATGTGGATAGTGGCGATGAAAAGGATGCTGACGCTTCTGTAAACAGCGGCGATGATGGTGACAATGACAGTGAGGCAAATATGCATAAACAAAAATCTGTGTTTTCTTTAAGTGGATTATTCAAATCTCATAAGGATGGAAACCAACAACAGCAGCAACAGCAGCAACAAGAAGAAAACGGCGAACAAATCAATCTAGAAAAAGCATTTTCAATAATACCATCCCAGAGATTCATCAAATCGCAGACTTTAAAGAAATCGAGAACGAGTAACCTTAAAAATGGCAATAATGATGAATTGATGAAAAACGATGGTAAAAATATTCCGCAAATCGTGAATCCTAACGCTGCTGTAGGTGTTGAAGAGTTGAAGCTAATCAATGCATTATCGGAAAAAATACGAAAGGGCCTTAAAAGTGAAAATACAAAAGGCAACAATGGCGAAGGCAGAAGCAATAGCAATAAACAGGAGGATTCTGATGACACAGAGGGCAAGGCAGGAACAACCAATGACGATACATCTCATAAACCTTGTTCACAAAAATACGGAAAATCTATTGGGGTCGTCGGTGCAGGTGCATACGGGGTGGTCAAAATTTGCGCAAGGTGCAAGACTGCTAAAGATGTCCTACCATACAGTACCTACTCTAATGGAAAAAAACTATTCTTTGCCGTCAAAGAGCTGAAGCCCAAGCCAGGTGACCAAATTGATAAATTTTGCACGAGATTAACCTCTGAGTTCATTATTGGACACTCACTGAGCCATCCGCATTTTGAGGCAAATGCGATGATAGCAGGAAATGTTTCAAGAACCACTCCACCAAAACATGTCTTCAATGCCCCAAACATTTTGAAAATTTTGGACCTAATGGAATATAGCAATTCCTTCGTAGAAGTGATGGAATTTTGTGCTTCAGGTGATTTATATTCGTTGCTAACAAGGAATAACATCTCAAATGAATCGAATAACGGGAGTTCAAGATTGATCCAAACTGTTAAAGAAGGTTCTGGGAGTCCGTTGCACCCATTAGAAGCAGACTGTTTTATGAAACAGCTTTTGAATGGTGTTCAATACATGCATGATCATGGTATAGCACACTGTGATTTGAAACCCGAAAATATCCTTTTCCAACCTAATGGGTTGTTAAAAATTTGTGATTTTGGTACTAGTTCAGTTTTTCAGACTGCCTGGGAGAAACACGTCCACTTCCAGAGTGGAGCCATGGGTTCAGAGCCATATGTGGCACCTGAAGAATTTATAAGGGATGCAGAATACGATCCGCGTCTGGTAGATTGTTGGAGTTGTGGTATTGTTTACTGTACAATGGTCATGGGACAGTATCTTTGGAAAATCGCCATTCCTGAAAAGGATTCTCTTTTTAAATCATTTCTCAGTGAAATTAAAGATGATGGACAGTTTTATCTATTTGAGGAATTAAGACATGTTAGTAGCGAACTGAATAGGTTGAGGAAAATTGCACTATATAGAACGTTCCAGGTCGACCCCACGAAGAGAATCACCATTGAACAATTACTACAAAGCTCCTGGATGAGGAAAACAAAATGCTGTGTAGTTTATAGACACTTACATACCAAGGTTAGTAAATAA	1.66427	-3.14797	-2.93418	-2.99287	0	-3.13648	-3.06012	-3.00535	-3.08786	16.4	2.23805
YDL192W	TGAAGGTATAAGAAAGAACTCAAACAGGTTTAATAGAATTAAAA	ATGGGTTTGTTTGCCTCTAAGTTGTTCAGTAACCTTTTTGGTAACAAAGAAATGCGTATTCTTATGGTTGGTCTTGATGGTGCTGGTAAGACCACCGTTTTGTACAAGTTGAAATTGGGTGAAGTTATCACTACCATTCCAACAATTGGTTTCAACGTTGAAACTGTCCAATATAAGAACATTTCATTCACTGTCTGGGATGTCGGTGGACAAGACAGAATTAGATCTCTATGGAGACACTACTACAGAAACACTGAAGGTGTTATCTTTGTTGTCGATTCTAACGATAGATCGCGTATTGGTGAAGCTAGAGAAGTTATGCAAAGAATGTTGAACGAAGATGAATTGAGAAACGCCGCTTGGTTGGTGTTCGCTAACAAGCAAGATTTGCCAGAAGCCATGTCTGCTGCTGAAATCACTGAAAAACTAGGTTTACATTCTATTAGAAACCGTCCATGGTTTATCCAAGCCACGTGTGCTACCTCCGGTGAAGGTTTGTATGAAGGTTTGGAATGGTTAAGTAACAGTTTGAAAAACTCAACTTAA	3.07031	-2.69358	-2.835	-2.90011	0	-2.75926	-2.65888	-2.97511	-2.60803	16.5	1.64345
YKL125W	CAAGACCCCATTGTTAAAATTCTTACCTTAACCACGAACGGATACATTGTCTGGTAAAGAAATAACTTTTGTGCAAGACAACAGCTGACAAG	ATGATGGCTTTTGAGAATACAAGTAAACGACCACCCCAGGACTTTGTAGCTCCTATAGATCAAAAAAAAAGGAAGGTCCAGTTTTCCGATAGTACTGGCCTGGTAACCCTTCAACCAGAGGAGATAAAAGATGAAGTGTTTTCAGCGGCCATGTATAGCAGGTTCGTGAAATCTGCCCTAGATGATCTGGATAAGAATGATTCAACCCAGATCGGCATAATTGCCAATCAAGTAGCGCTTCCGAGCAAGAATCCTGAAAGAATTAATGATAAGAATCTCAATATTCTTTTGGATATCTTATCTAGTAATATCAACAGGATAGAATCCTCCAGGGGAACTTTCCTCATACAATCTATCATAAACTTTGAGAAGTGGTGGGAATTGCCTCCACACACTCTAAGTAAATATATATATTTCATCAAAATCCTTTGCTCGAGTATACCCAAATGGTGGCAAGACGTTTCGATGATACTGGTATCTTGTTTTATTTTACCAATCAAACAGACAGTGTGTCATCATGATATGCTTAAATATTTCTTAAGGATGATTCCCTCCTCGATGGGATTCATAGATACATATTTGGCCAAATTTTTCCCAAATAAAAATGATACTCGGAGAAAGTTGGTTAATTACACTTCAAATTTGCTGAAATTGAGAGGCTACTGCTCTGAGCTAGGATTCCAAATTTGGTCCTTACTGATAGAAAAGATTATTTCGATTGATGTCGAGTTACAAAATGAATTAGATGAATTAGATGATGATGTAGATGACGATGATCTAGAGGAAGTTGATCTAGAGGATGACGACGATTTAGATGATGATTCAGGAGACGATGATGATGAAAATTGTGGGAACAGTAATGAAGAGTTAAGGTCTGGAGCAGCCGACGGTAGTCAAAGTGATAGTGAAGATATGGACATCATTGAAGGTATGGACGGTACTGAAGAATATAATGTGGAGTTGACGCAGGGAATCAAAGAACTTTCCACCAAATTGGACTCTATCTTAACTTTGGTAAGCACGCATGTGGAAGAGCAAGTGACGCCGGAGAGTTTAGAAAGCGGTGAAGGCGTAGGAGTCTTCAACACTCTAACAACATTATTTAAAACGCATGTTCTACCCACGTACTATACCAGGTCGATTCAATATATCATGTTCCATGTTTCACAACAACAATTAGAACTAATGGATTCATTTTTAGTGACACTGATAGATATTTCGTTTGCCGTCAACGAAGCAGCAGAGAAGAAAATTAAGTCATTACAATATTTGGGGTCGTACATTGCGAGGGCCAAGAAACTATCCAGAACTCAAATTATTTTCGTTGCAAGCTATTTAACGTCCTGGTTGAATAGATACGTTATCGAAAGAGAAGAAGAAGTTGATCAACGTGGAGGTATGGAAAGGTTTAAACATTTCTATGCAGCATTTCAAGCACTTTGTTACATTTTCTGTTTCAGACATAACATCTTCAGAGATACAGATGGTAACTGGGAGTGTGAACTGGACAAATTCTTTCAAAGAATGGTCATTTCAAAATTTAACCCATTAAAGTTTTGTAATGAAAATGTCATGTTGATGTTTGCTCGTATTGCCCAACAAGAAAGCGTCGCGTACTGTTTCAGCATAATTGAAAATAACAACAATGAAAGATTGAGGGGAATCATCGGCAAAGCTGATAGCGACAAGAAGGAAAATTCCGCACAAGCAAATACCACATCGTCTTCTTGGTCTTTAGCCACTCGACAACAATTTATTGACTTACAGAGTTACTTCCCATATGATCCTTTGTTTCTGAAAAACTATAAAATTTTAATGAAGGAATACTACATAGAGTGGAGTGAAGCAAGCGGGGAATATGAAAGTGATGGGTCGGATGACTAA	1.63759	-3.06727	-3.01282	-2.93867	0	-3.06102	-3.09736	-3.10041	-3.14436	16.5	1.96379
YDR266C	CATCTGAACGACTGCCCACTCAGCCATATTCAACAAATCGTCGAGCGCATACCTAGCTGAAAAAGATCCATAAAGTGCATTTTGATACAGTCTCTTTCGTCGAAAAAATAGTGGCTATACTTCTTTTCAAGAATTAGG	ATGAGCGAATCAGTGAAAGAAAACGTTACTCCGACACGTAACTTCCGTCGTACTCAAGGGCCCCAAAATAATACAAAACCTCACAACGACAGGAAGAATTTCAGAAGAAAGCAAAAGAAAAATAACCTTTCTGCTGAACCCAACCTCACCACTTCAAGCGCAGATGATACTGATGAAGAAAATGAATTATGTGTAATTTGTGCGCGCAAGTTAACATACGTATCTCTAACACCATGCCATCATAAGACATGCCATATCTGTGGTTTCAGACAACGAGCTTTGTACAACAAGAAAAGCTGTTTGATTTGCAGAACGGAGAATGAAGAAGTCATGTTTACCGATCGCATAGATGGTGATATTTCAGATAAATATAACTTTTGCGAAAAAAATGAAAAATATGGAATAAATTTCACTAGCGAAGAGGTTGCTACCGAAACACTAAATCTTTTAAAATTTTTTTGTCCCCTATCGAAGGATGAACAAGTTTGTGACTTTGGTAGTTTCAAGAAATATAATGAACACTTGAAATCTGAACATAACAGAATGATCTGTTTAATATGTGCAACCCATAAGCATGCATTCCCTTGTGAGCTTGAAATATTCACCCAAAATCAATTACGCAACCATCAAACTAAGGGTAATTCAGAAGGATTCAAAGGCCACCCTATGTGTGCCTTCTGTTCCGGAAAACGATTTTATTCAGACGACGAATTGTACATTCACATGAGAAATCAGCATGAAAAGTGCCATATTTGTGATAAGATGAACCCCGCTTCTCCTCAATACTTTAAGGATTATAATCAGCTTTTTGACCACTTTAAACATTCGCATTACGTTTGCACCGTCCAAACTTGCTTAGATAACAAGTTTGTCGTATTTAAAGACGAGTTGGAGTTACAAGCCCACATTTTGCAGGAGCATGGTAATATCCTGAAGGGAAAGCCAAAGTTTTTCCAGTCAGAACTTTCTACTTTTATCTCGGCTCCATCTAGAGTGATCAGGGAAAGAGATGATTACGACCTTCCATCTATATCTTCCCTACCGGGTTCATCATCCGGCTCTAGAACTGATGTGAGATCTGCTAGTTCTCCCGAGGAAAGTAGACTAAGATTGGCAGAAAGAGCAAAATACTATCTGGAAAATTCCAAAGAAGACTTCAATAAGTTTTCTTCTTATAACGAAGATTATTCTAAAGGTCGCTTAAGTGCTGAAAAATTATTGGAATCATATAAATTGTTATTCACAAAACCAAATGCGGATGTATATTTATTGATTCATAACTTAGCTGAAACCTTTCCCAAAAACTCCTCCAAATACAATAATCTGAACGCCATATATGAACAAAGAGAGCAAACCCTTGCACGACAAACTTCACTACCTTCTTTATCTAGTGATTCTTCCCTTTCAATGTCAATAGGCAGGGGCCATTGGGGTGGAACAAACGATGGGGGCAGCGCTGGTGCAGCATTAGGCGTTAGGAATATCAAAAATCTTCCAACCCTGAAAAGTCCTTCAGCGTCGTATGATCCCTTTGCAACCACCGTAAAAAAAAACACTCTGAGACCCGTGCAAAACATTAAAAGAACTACACCTCAATCAGTTAGTTATCGAACTTCCACTAATACAGTCGCCTTCTCTCCAACCTATTTGGAAAGTAAAAAGGGTTCCTCTTCTACTTCTCTAAATAATAGCAAAGATAAATTGAAAAGTCTCAACCTACCTCAACTACCTCCACCAAAGCCAAAGGTGCAAATTCCAGGTCTGAACAGACCCCAAATTGCTGATCCTAAGCAGTGGGGTAAAAAGTCAAGCACACAAGATACTAACGTGCACGATAATTTGAGGGAATTGAACACAACTAGTGGAGGAAATAAAAAGAAAGGCAAACAAAAGCAGCTGTTATTCCACATTGGTGTATAG	1.84036	-3.0175	-3.02089	-2.92722	0	-3.06563	-3.02113	-3.10585	-3.0407	16.5	2.13988
YAL038W	CAATCAAAACAAATAAAACATCATCACA	ATGTCTAGATTAGAAAGATTGACCTCATTAAACGTTGTTGCTGGTTCTGACTTGAGAAGAACCTCCATCATTGGTACCATCGGTCCAAAGACCAACAACCCAGAAACCTTGGTTGCTTTGAGAAAGGCTGGTTTGAACATTGTCCGTATGAACTTCTCTCACGGTTCTTACGAATACCACAAGTCTGTCATTGACAACGCCAGAAAGTCCGAAGAATTGTACCCAGGTAGACCATTGGCCATTGCTTTGGACACCAAGGGTCCAGAAATCAGAACTGGTACCACCACCAACGATGTTGACTACCCAATCCCACCAAACCACGAAATGATCTTCACCACCGATGACAAGTACGCTAAGGCTTGTGACGACAAGATCATGTACGTTGACTACAAGAACATCACCAAGGTCATCTCCGCTGGTAGAATCATCTACGTTGATGATGGTGTTTTGTCTTTCCAAGTTTTGGAAGTCGTTGACGACAAGACTTTGAAGGTCAAGGCTTTGAACGCCGGTAAGATCTGTTCCCACAAGGGTGTCAACTTACCAGGTACCGATGTCGATTTGCCAGCTTTGTCTGAAAAGGACAAGGAAGATTTGAGATTCGGTGTCAAGAACGGTGTCCACATGGTCTTCGCTTCTTTCATCAGAACCGCCAACGATGTTTTGACCATCAGAGAAGTCTTGGGTGAACAAGGTAAGGACGTCAAGATCATTGTCAAGATTGAAAACCAACAAGGTGTTAACAACTTCGACGAAATCTTGAAGGTCACTGACGGTGTTATGGTTGCCAGAGGTGACTTGGGTATTGAAATCCCAGCCCCAGAAGTCTTGGCTGTCCAAAAGAAATTGATTGCTAAGTCTAACTTGGCTGGTAAGCCAGTTATCTGTGCTACCCAAATGTTGGAATCCATGACTTACAACCCAAGACCAACCAGAGCTGAAGTTTCCGATGTCGGTAACGCTATCTTGGATGGTGCTGACTGTGTTATGTTGTCTGGTGAAACCGCCAAGGGTAACTACCCAATCAACGCCGTTACCACTATGGCTGAAACCGCTGTCATTGCTGAACAAGCTATCGCTTACTTGCCAAACTACGATGACATGAGAAACTGTACTCCAAAGCCAACCTCCACCACCGAAACCGTCGCTGCCTCCGCTGTCGCTGCTGTTTTCGAACAAAAGGCCAAGGCTATCATTGTCTTGTCCACTTCCGGTACCACCCCAAGATTGGTTTCCAAGTACAGACCAAACTGTCCAATCATCTTGGTTACCAGATGCCCAAGAGCTGCTAGATTCTCTCACTTGTACAGAGGTGTCTTCCCATTCGTTTTCGAAAAGGAACCTGTCTCTGACTGGACTGATGATGTTGAAGCCCGTATCAACTTCGGTATTGAAAAGGCTAAGGAATTCGGTATCTTGAAGAAGGGTGACACTTACGTTTCCATCCAAGGTTTCAAGGCCGGTGCTGGTCACTCCAACACTTTGCAAGTCTCTACCGTTTAA	4.04416	-2.35816	-2.50342	-2.52484	0	-2.97998	-2.35297	-2.67303	-2.41852	16.7	1.44716
YEL071W	CATATATAAGAATT	ATGACGGCCGCACATCCTGTTGCTCAGTTAACTGCCGAGGCATACCCTAAAGTCAAGAGAAACCCAAATTTCAAAGTTCTCGACTCGGAAGATTTGGCGTACTTTCGTTCGATTTTGTCAAATGATGAAATCTTAAACTCTCAAGCTCCAGAAGAGCTTGCTTCGTTTAACCAGGACTGGATGAAAAAATATAGAGGCCAGTCCAATTTAATTCTCTTGCCAAACTCCACTGATAAAGTGTCCAAGATTATGAAATACTGTAACGATAAAAAGTTGGCAGTAGTACCACAAGGTGGTAACACCGACTTGGTCGGAGCCTCTGTTCCGGTATTTGATGAGATTGTTCTTTCTCTAAGAAATATGAACAAAGTCAGAGATTTTGATCCAGTTAGCGGGACTTTCAAGTGTGACGCGGGTGTCGTTATGCGTGATGCGCATCAATTTTTACACGACCATGACCATATCTTCCCATTGGATCTGCCTTCTAGAAACAACTGTCAAGTGGGCGGTGTAGTTTCAACAAATGCAGGTGGTTTGAACTTTTTAAGATATGGGTCTCTACACGGTAATGTTTTGGGTTTGGAAGTGGTGCTACCCAACGGTGAGATTATCAGCAATATCAATGCCCTAAGGAAGGACAATACTGGTTATGACTTGAAACAATTATTCATCGGTGCAGAGGGTACTATCGGTGTCGTTACTGGTGTATCCATAGTTGCAGCAGCAAAGCCAAAAGCCTTGAATGCCGTATTTTTTGGTATTGAGAATTTCGATACCGTTCAGAAATTATTTGTCAAGGCTAAAAGTGAATTATCTGAGATTTTATCTGCTTTTGAATTCATGGACCGTGGCTCCATTGAATGTACGATAGAATACTTGAAGGACTTGCCTTTCCCTCTGGAGAACCAACACAACTTTTATGTTCTTATTGAAACGTCAGGGTCCAATAAGAGACACGACGATGAGAAGCTGACTGCTTTCCTCAAAGATACCACAGATTCTAAATTAATTTCGGAGGGTATGATGGCTAAGGACAAAGCCGATTTTGATAGACTTTGGACCTGGAGAAAATCTGTTCCAACAGCTTGTAATTCTTACGGTGGTATGTACAAGTATGACATGTCACTTCAATTGAAAGATTTATATTCCGTATCTGCGGCTGTGACGGAGAGATTAAACGCAGCCGGTTTGATTGGTGATGCACCAAAACCAGTTGTTAAATCATGTGGTTATGGTCATGTCGGTGACGGAAACATCCATTTAAATATCGCGGTAAGAGAATTTACAAAACAGATTGAGGACTTACTAGAACCATTTGTTTATGAATATATTGCATCAAAGAAAGGTTCCATCAGTGCTGAGCATGGGATCGGTTTCCATAAGAAAGGTAAGTTACACTACACCAGAAGTGATATTGAAATTAGATTTATGAAGGATATCAAAAATCACTACGATCCAAATGGAATCTTAAACCCATACAAGTACATTTGA	2.6316	-2.77225	-2.86637	-2.8957	0	-3.06893	-2.88888	-2.88535	-2.95065	16.7	1.14613
YOL036W	CATACTTTGCCCGGTTTATCGAACAACGCTGTGAATTTTGCGAGTCATAAAAGACTTATCGTACCATTATACCCCATTCATTATCAAAACATTATCTTATTTATATATCCAATTTAAAATCCTGTTTTTTAAGAAATAATTTCCAATACATTATTATAACTTATTGATACCTATTTAGAATCGATATTTGGTCTTTTCTTTGAGAAGAAAAAAGAAAAGAAATAAAAAAAAAGTTCACAAAAGTTTGTC	ATGGAACACCAAGATAGTTCGCCACCTAGATTCAGGAACTCTGGCTCTAATAGAGTCACTGTGTATAACGGTACTACCCTGCCTACGATGCCCAAGAGCGCCACACCAACATCGAGCTCAACAACAGTTACTACGCATTTGCAAAATATTAAGGAGGAGGAAACAAACGATGACGAACTCACCCAAGTGGATCGTTCATCTCCTCGTGTTTTGGGGAGGATCTCCTCTACGTCCTCATCTTCATCCAATATTGATTTGCGCGATAACTTGGACATGTTACACGAAATAGAAAAATCAAATACTAATATTTCTTTATCAGCTCCTAATTTGCATGAGGAACTGGGCGTTCTCAGCGATAAAGGTAACAGTAAAGAAGAATTGGCTTTGTTACCACCTTTACCTCACACAGGAGAAATGGAAATCACTCCACAATTTGATATCAACGAGGCTATTTTTGAACGAGATGACATCAGCCACTCTTCAAGGCTAGAACCAGATGACGTGTTAACAAAGTTAGCGAACTCTACTCGAGATGCTACGGGTGAAGATCAGGGGTTTGTTGTCATGACTCATGGCCACGATGCGTCGACAAACGACGATTCGCAATTAAGCGCTACTATTCTTGACAATCAGACGTCATTTGATCTTTCTAAAGCTCTAGAGATGACTAGCCATTCAAATATTTCTAATATTATTAATAGTTCCGGTTCTGAGGGAAGACGTTCAAGGACACCGGTAAGCAATTCCACTCTGAAACCAAATTTATCATCTCCTGAAAGCGCAGAACGTGAAGCAAACACGACTTCGTCCTCCTCTACGTCGGATCACGGGGCAACAATGCAATATGATCCCAAGAAAATAATAACTCCAATTCCTGTTTTACCTTCCTCTGTCCGTGAACAGCAACAGAACAATGCACCTTTGAGAGAAAGAAGCAGATCTAATTCTAGTGCACTGGCATCTACACTGAGAGATACGATCATTTCAGGACTGCCTCAAAATATTAATTCTGTAGAAAGAAAGTTATCAAGGAAGAGTAACAGGAGTAGGAAGAATACGGTGACTTTTGAAGATCGTCTTCAGAAATTGCCACCCTTAAGCACCCAAATTTCGAACCAGTACGCCAAGGTAGCACCAGCTGAGAACAATATCGCCTTACACTTTCATAACTTACCTACACCAGTATCAAACACTCAAACGCCTGTTACGTTTCAGTCTGAATCCGGACTGACAGGGGGAGAAAAGAAAATGCCTTTTTTGAGAAGAGCATCTAGTGCCCTATTAAGAAAGACATCTGCCAAAAATTGCTCCAATTTAACCAGAACAAATACACCTACTTTATCGACATCCTCAACATTTGAGTCAGATCTAAATGCTCGGCAGCCCATGCTAATTCGACGATCTTCCACTATTGATAATAAACTACCTAGGAGGCAGCTTTCGTGCTCGAAGCTTTATTCGCGCCTCAATTCGGACAGCAAGTTTGCGAATAGCAGTCGAGCTTCGGAGGAGGTCTTAGTGTCCACTCCAAATGACACAGAACACGTCTACAGAAAGACATCTCTAGGTTCTAAGATAAAGAGAGGTTTTACTAGAATATTGAGCGACAGTAATAATAGTAAGGAAATTCTCACTTTATCACCCAAATCTATGGTGACTACGGGGCCTACAGAATTGTCGTTTTCCTCTTTATCAACCGTGGGAGGACATCCGACAACGCCAGTCTCAAAAGAAAATGATCGAGTTTCAATAGATGGCGTGAGTACATTTAATCGAGCATCAACATCTCTTCCAGAATCATCAACAGACGACATCTCTCCACTACGCGAAGAAGGTAAGATTAATGTTCCTAAAAGAACGTCAAGTAGAAAGATACTGTCTAAAAATTCAAGCAAAAAAAATGTACTGCCTGAACAGCAAACAAAGCCAAGTGAAATATATCTGGATAAAGAAGCCTTACAAAGTTTTGTTCCCGTACTCTCTGTCACAGAGGGTACTCATCGCATCAATCGCTCGTCGTTACAAACGCAATCTACCATCGGATTATGCATTACCAATTTAAGAAACAAAGAAGGCATGAAGCTCAATGCCAAGGAATACGTGGAAATCCTGGCTCAGCAGCAACGCAAGGAAGATGAAAGGTATGCTGTTTTGGAAAGAAAATTTGCATCTTGTAGATGGTGCAGTGATAAGGACCTGCAGTATTTGAAAAAGAAACGAATTTCCATGAATAAGATATGGTCTGATTATGTCCGATTTTACCGTGGAAAGTTGAACAACCCATGA	1.7522	-3.43956	-2.95279	-3.03602	0	-3.10814	-3.27984	-3.21207	-3.15182	16.7	2.3962
YAL035W	CAATCAGGAACATCAGATAAGTGAAAG	ATGGCGAAAAAGAGTAAAAAGAACCAACAGAACTACTGGGATGAGGAATTCGAAGAAGACGCCGCCCAGAACGAAGAAATCAGTGCCACGCCAACTCCAAATCCAGAAAGCAGCGCAGGTGCAGATGACACTTCCAGAGAAGCAAGTGCAAGTGCTGAAGGTGCTGAGGCCATTGAAGGCGACTTCATGTCTACTTTGAAGCAATCGAAGAAGAAGCAAGAAAAGAAGGTTATTGAAGAGAAGAAGGATGGTAAGCCTATACTAAAGTCCAAGAAGGAAAAGGAGAAGGAAAAAAAGGAAAAGGAGAAGCAGAAGAAGAAAGAACAAGCTGCCAGGAAGAAGGCCCAACAGCAAGCTCAAAAGGAGAAGAACAAGGAGTTGAACAAGCAAAATGTTGAAAAAGCTGCTGCTGAGAAGGCTGCTGCTGAGAAATCCCAAAAATCTAAAGGTGAAAGTGATAAACCAAGTGCTAGTGCTAAGAAGCCAGCCAAGAAAGTACCTGCCGGTTTGGCTGCTTTGAGACGTCAATTAGAATTGAAGAAACAACTTGAAGAACAAGAAAAGTTGGAAAGAGAGGAAGAAGAAAGATTGGAGAAAGAAGAGGAGGAAAGATTGGCCAACGAAGAAAAAATGAAGGAAGAAGCTAAAGCAGCTAAAAAGGAAAAGGAGAAGGCAAAGCGTGAAAAACGAAAGGCTGAAGGTAAGCTATTGACCAGAAAGCAAAAAGAAGAAAAGAAATTATTGGAAAGAAGACGTGCCGCTTTATTGTCTTCCGGTAACGTCAAAGTTGCCGGTCTGGCCAAGAAGGATGGAGAAGAAAACAAACCAAAGAAGGTTGTTTACAGCAAGAAGAAGAAGAGAACAACCCAGGAAAACGCCTCCGAAGCCATTAAATCTGACTCTAAGAAAGACTCGGAAGTTGTACCTGATGACGAACTCAAAGAATCCGAAGATGTTTTGATTGATGATTGGGAAAATTTGGCTCTTGGTGATGATGACGAGGAGGGAACCAACGAAGAAACGCAAGAATCCACCGCAAGCCATGAAAATGAAGACCAAAATCAAGGCGAAGAAGAAGAAGAAGGAGAAGAAGAAGAAGAAGAAGAAGAAGAAAGAGCACATGTGCATGAAGTTGCCAAAAGCACACCAGCAGCTACACCAGCAGCTACTCCAACTCCATCCAGCGCTTCTCCAAACAAAAAAGATCTTCGTTCCCCAATTTGTTGTATTTTGGGTCATGTCGATACCGGTAAGACTAAATTGTTAGACAAAATCAGACAAACCAACGTTCAAGGTGGTGAAGCTGGTGGCATCACCCAACAGATTGGTGCCACTTATTTCCCCATCGACGCTATTAAGGCAAAAACTAAAGTTATGGCTGAATATGAAAAACAAACTTTTGATGTCCCAGGTCTTTTGGTTATTGATACCCCAGGTCACGAATCCTTCTCTAACTTACGTTCAAGAGGTTCTTCATTGTGTAACATCGCAATTTTGGTTATTGACATTATGCATGGTTTGGAACAACAGACTATTGAATCTATCAAACTGTTAAGAGATAGAAAGGCTCCATTTGTCGTTGCCCTAAACAAAATTGATAGATTATATGACTGGAAAGCCATTCCAAACAATTCATTCAGAGACTCCTTTGCAAAGCAATCAAGAGCTGTTCAAGAGGAATTTCAATCTAGGTATTCTAAGATTCAATTGGAATTAGCTGAACAAGGTTTGAATTCGGAATTGTATTTCCAAAACAAAAATATGTCTAAGTATGTCTCCATTGTCCCAACATCTGCCGTCACCGGTGAGGGTGTTCCAGATTTATTGTGGTTGCTATTAGAATTGACCCAAAAGAGGATGTCCAAACAATTGATGTACTTGTCTCACGTGGAAGCAACCATTTTGGAAGTGAAAGTCGTAGAAGGTTTTGGTACCACAATTGATGTTATCTTGTCCAACGGTTACTTGAGAGAAGGTGACCGTATTGTACTGTGTGGTATGAATGGTCCAATTGTAACGAATATCAGAGCATTACTAACACCACAACCATTACGTGAACTACGTTTGAAATCTGAATATGTCCACCACAAAGAAGTCAAGGCTGCTTTAGGTGTCAAGATTGCCGCTAATGATTTAGAAAAAGCCGTTTCTGGTTCTAGGCTGCTAGTTGTCGGTCCTGAAGATGACGAAGATGAATTGATGGACGACGTTATGGATGATTTGACTGGTTTGTTGGACTCCGTTGACACAACTGGTAAAGGTGTTGTGGTCCAAGCATCCACCTTGGGTTCTTTGGAAGCTTTGTTGGATTTCTTGAAAGACATGAAAATCCCTGTGATGTCTATCGGGTTAGGTCCAGTGTACAAGCGTGATGTTATGAAAGCCTCCACTATGTTGGAAAAGGCTCCAGAGTATGCCGTGATGTTATGTTTTGATGTTAAAGTGGATAAGGAAGCTGAACAATACGCTGAACAAGAAGGAATTAAGATCTTTAATGCAGACGTCATCTATCATTTATTTGATTCATTTACAGCATACCAAGAAAAGTTATTGGAAGAACGTCGTAAAGATTTCCTAGATTACGCTATTTTCCCATGTGTCTTACAAACCTTACAAATTATTAACAAACGTGGTCCAATGATTATTGGTGTAGACGTTCTGGAAGGTACTCTACGTGTGGGAACTCCTATTTGCGCTGTGAAAACCGACCCTACTACAAAGGAAAGACAAACTTTGATATTAGGTAAAGTCATCTCTTTAGAAATCAACCATCAACCTGTCCAAGAAGTAAAGAAGGGCCAAACCGCTGCTGGTGTTGCCGTCCGTCTAGAAGATCCCTCCGGTCAACAACCTATCTGGGGTCGTCATGTTGACGAGAATGATACATTATACTCCTTGGTTTCAAGAAGATCTATTGACACTTTGAAGGATAAAGCTTTTAGGGACCAAGTTGCTAGATCCGATTGGCTGCTATTGAAGAAGCTGAAGGTCGTTTTCGGCATCGAATGA	2.60637	-2.70362	-2.71668	-2.77542	0	-3.14022	-2.55767	-2.59008	-2.68573	16.7	1.43136
YPR135W	CTTGGGAAAAATAATTGAGAAGGGCAAGAAGTGACGTAAATATACTAGACGTACTATT	ATGGTTTCAGTTATAGACAAGCTTGTTTTTGACTTTGGTGGGAAAACTCTGGTCTCTCTCGCACCAGATAATAATACTTTGTGTGTAGCCAATAAAAATGGCTTAACCAAGATTCTGAAGACAAATAACCCAGAAGAAGAGCCAGAGACTTTAGATTCTTCCAAATTGGTCTCGTCTATAAAATGCTATTCAAACTCGCACTTTCTGATGACTACAATGCAAGGTGATGCTCTTAGGTATAACATCGATTCTAGTCAAGAAGAATTATTGGCTAGATTTGCTTTACCCCTACGTGACTGCTGTGTTATTCATTCAGGTAAAATGGCCGTATTTGGAGGAGACGACTTAGAACTAATCCTTTTGGAATTGGACGATGAAACACACAAAAAACATGCCATTAAAATCGATGAACAAGTTTCTCAAATTTCTTACAATTCACAGATGAATATTTTAGCAGTTTCAATGATAAATGGTAAGGTACAAATTTTTTCTCTGACATCTACTATTCCAAACAAAGTTCATGAGTTAAATGATTACATAGTGGCCAATTCATATGATGATACACACAGAGATAAGATACTCTCGAATATGATGGATGATATAGATAAAGACAATGATAATGACCTGAGTGAAACGGCTGATCCAGATGAGAACAATGTAGCTGATCCAGAATTCTGTGCTGCTAATAGAATTTGCACGAGAGTGGCTTGGCATCCGAAGGGTCTGCATTTTGCGCTACCATGTGCAGATGATACAGTAAAAATATTCTCTATAAAGGGATATTCCCTACAAAAGACGTTGTCCACAAATCTCTCATCAACAAAGGCTCATTTCATTGATTTGCAATTTGACCCGTTACGTGGAACTTACATTGCGGCAGTAGATTTAAATAATAAGTTAACGGTATGGAATTGGGAAACTTCCGAGATCCACTACACCAGGGAATTCAAAAGAAAAATTACTAATATTGCCTGGAAAATCCAAGCGGACTCAAAAACTCTAGACCTTGTTTTAGGTACCTGGTCCGGTAGTATAGCCATTGTCCAAAATTTGGCAGAGTCCGTAGTATCTAATATACCTGACCAATCTGTTGCTGAATCTTCAACTAAACATGGGCTTTTTGTAGACTCCGAATCTGACTTGGAAAACTTAGAGGGAAATGATGATATAAACAAAAGCGATAAGCTATTTTCAGATATTACTCAAGAAGCGAATGCGGAAGATGTGTTCACTCAAACACACGACGGCCCCAGTGGATTAAGTGAAAAGAGAAAATACAACTTCGAAGATGAAGAAGACTTTATTGATGATGACGATGGTGCTGGTTATATTAGTGGCAAAAAACCACATAATGAACATTCTTATTCGAGAGTACACAAGACTCATTCGTTTCCAATCAGTTTGGCAAACACAGGAAAATTTCGTTATATGCCTTTTTCTCCAGCGGGAACACCTTTTGGCTTTACTGACAGGCGTTATTTGACAATGAATGAAGTGGGCTACGTATCTACTGTCAAGAATAGTGAGCAATACAGCATAACTGTCTCTTTTTTTGATGTTGGACGTTTTAGAGAATACCATTTCGAGGACTTATTTGGCTACGATTTATGCTTCCTAAATGAAAAAGGCACTTTATTTGGCCAATCCAAAACTGGGCAGATACAATATAGGCCACACGATAGCATACATTCAAACTGGACCAAGATTATTCCTTTGCAAGCTGGTGAGAGAATAACAAGTGTGGCAGCCACCCCGGTTCGCGTTATTGTTGGTACATCATTAGGCTATTTCAGAAGTTTCAATCAATTCGGGGTTCCATTTGCTGTTGAAAAGACATCCCCAATTGTAGCGCTTACTGCTCAGAATTATAGGGTTTTTTCAGTACATTATTCGCAGTTTCATGGCCTTTCATACTCTTTATCTGAATTGGGTACTTCTAGTAAAAGGTACTATAAAAGAGAGTGTCCACTTCCAATGAGTTTACCAAACATTAATTCTGATATGAAAAAAGACGCAAATCTTGACTACTACAATTTTAATCCGATGGGCATCAAAAGTTTGTTCTTTTCAAGCTACGGAGATCCATGCATTTTTGGGTCCGACAACACGCTTCTATTGTTATCAAAGTGGAGATCACCAGAAGAAAGTAAATGGCTCCCTATTCTAGATAGCAACATGGAAATATGGAAGATGTCAGGAGGGAAGGAAACGACAGATATACATGTCTGGCCCTTGGCTTTGGCGTATGACACATTGAATTGTATCTTAGTTAAGGGCAAGCATATATGGCCCGAGTTTCCCCTTCCGTTGCCATCCGAAATGGAGATTAGAATGCCAGTATTTGTTAAGAGTAAATTACTAGAGGAAAACAAAGCTATATTAAATAAAAAGAACGAAATTGGAGCTGACACCGAAGCGGAAGAAGGGGAAGAAGACAAAGAAATACAGATTCCTGTTTCTATGGCGGCGGAAGAAGAGTATCTGCGCAGCAAGGTTTTGTCAGAGCTGTTGACAGATACACTCGAAAATGACGGTGAAATGTACGGCAACGAAAATGAGGTATTGGCAGCATTGAACGGTGCATATGATAAGGCTTTGTTACGTTTATTTGCGTCTGCATGCTCAGACCAAAATGTTGAAAAGGCTCTTTCGCTTGCTCATGAATTAAAACAAGATAGAGCACTTACTGCAGCCGTTAAGATATCAGAAAGAGCTGAGCTGCCCTCTCTCGTTAAAAAAATTAATAATATAAGGGAAGCTAGATATGAACAGCAATTGAAATAA	1.57507	-2.95445	-2.88663	-2.93291	0	-3.15616	-3.01471	-2.97513	-3.04226	16.7	1.76343
YML006C	CAGGACCAGATTTAACTGACTTGTGTAGCTAAGGAACGTGAAGGCTGAACAACAGCGGGAACTAAGTGCAGAATATATCGGCAGAAGTTTTGCAGAAATAACCCCTCATTAACACTCACTCTCATCCTTCAACTGCTCGAAAGACGGTTAACAAAAACCATCAAAAAGCACTCTGTTACTTAAATATA	ATGCAAAAATCCGTTAGAGTGGGCGACTATTTTGACAATGATGACAATGGTTTGTGGTCGTGGTACTTAACAAACCTCAGATTAGGCGATTTTGAAGAACTTATAGGCAATCAATTAAAATACACTCTGTTAAAAAGATTTCTGAATAGTCATTTTTATGGTGATAACAATATTTCGGCCAGGCCAAACAAGAAGATTTTGTTAGTTTCCATCCCAGAGAATGTTCATGAAGATATCTCCATATTGGAAATCTTCCTCAAAGATTACTTTCATCTGGAAAAATTAGAACACATTCAAATCTCAAAATTAACTCACTCCCACTGCTACAATCATGAAAATCATTACCTATTGACGGACAACCTCAACAATTTCCAAGACCCTACCTTTTTAGAATTTGCGAGTACAAGTTGGCAAGTTCAAAAAAATTCCAAGGCTTTAAACAATAACAATAGAAATTCAATACCACCACCCACAATATCTTCATCAAAAGCTTCAAACGGGAAGCTAGAATCAAACGTTTCGGATGATCAGTGGTCAAATATAAATACCCAGACTTCAACAGCTACCCGAACTAATACGAATACGAGGACTTTGACATCTCCGGACACAGTTGATATAAACGTTACATCCGTGAATAGTCAAAGCAATAATAATGATACGCCTCAAGATAATGAAAACGAAGTTGATGAAGAGGATGCCACAAGTTCTATAGTCCTAAATTTTTCTCATTCGCGAACAGTAGATTCAAAGCCTAATAGACTACCCAAAATTTTTCCATCATACACTAATGAAGACTATACACCGTCACATTCCGAGATAATGTCAATAGATAGTTTTGCTGGCGAAGACGTATCATCCACATATCCCGGACAAGACCTGAGTTTAACTACTGCCAGGCGCGAGGATGAAAGTGGTCAGGATGAAGTTGAGGATCATTATAGCAGAGTCTCACATGATCTAGGTGACGAGAGTATCGATCAAGCAAGTTATAGCATGGAAAGTTCGGTCAGCTACACTAGCTATAGTAGTAGCAGTAATAGTAGTAGTGCCCACTACAGTTTAAGCAGTAGCAGCCGAGGTAATCCAAAACGTGAAAACATCGATCACACGAATGCCACCTATGTCTCTGAATTGTCAAGTATAACGAGTTCTATAGACAATTTAACTACTTCGACAACCCCAGAGGAGGAGGATAATTTAATTCATCATAACTATGACGCCCAAGGGTATGGATCAGGAGAGGACGATGGAGAAGAGGTTTATGATGATGAAGATCTTTCTTCTTCCGATTACTCAGTACTATCCATTCTACCGTCAATCTCAATTTGTGATTCTCTAGGGTATTTTAGGCTAGTTTTGCAATCTATATTAATTCAGGATCCAGACACCAAAGAAATTTTTACTGCGATTAGACAGTCAAACAATAAACCTACAATGGCAAGCGTTACCGATGATTGGTTGCTGTATGATTCCAATTTTTCAATGAATAATTTACAAATTCTAACACTTCAAGATTTGCTAGATATCAAGAGATCATTTCCAAAAATTTTATTTTACACAATGGTTATTGTGACAAACTCCGGCAAACAGGTTGAAGAAGAATTCAAAAATCCCAATTATGATAATAGGGAAGGAATATCAAAAGAGCAACCTCTAGATTCTGAGTTATCATTAACTAACGACCCGCAACAATATTTCCCGACTGCATATAATAACGGTTACAACGACTATATTGACGATGAAGACGATGAAGACGATGGTGACGATGCTTCTTTATCAGAACAGTCAGGCCCACAAATGTACATACCAACTAGAATGGAATCTAACGTTACTACAGCACATCGTTCTATTAGAACCGTAAACAGTATCGGGGAATGGGCATTCAATAGACATAATTCTGTTACAAAAATCGATAAAAGTAATAGTAACGAGTTGGATAACTCTAAAACAGGTGAAAGTACAGTTTTATCAAGTGAACCTCATCCAATGACACAACTGTCGAACTCTAATACGACTTCCTCGAATTTTAGCCATTCTTTGAAGACAAAAAATTCTCACAAACCTAATTCCAAGGGTAACAATGAAAGTAATTCCAAAAATGAGTTGAAAAAGATAAAGAGTTCCATCAATGCTATGAGTGCCGTGGAAAGGTCCAAAAGTTTGCCTTTACCTACATTACTAAAGTCTTTAAGCGGCATAGATAACCCTACTCATGCCACTAACAAGGATAGAAAGCGTTGGAAATTCCAGATGAATAGGTTTAAGAATCATAAAAACAGTGGTTCTGCAGGTACGGATAAATCTCAGCGTTGTGCCATCATGTAA	1.40209	-3.2701	-2.9335	-3.14025	0	-3.11226	-3.1511	-3.20637	-3.05338	16.7	2.27416
YKL042W	CGTTGGCTCGTGTTACACAAAAGCGGTTTCGAACACAATCAGAAGAAAACAACAAGGACTTTTTTGCAGCGCCAAAAAAAAGAAAAAAAAAACCAAGAGAACGAAAGCTTTATAATAGCCTTTTTTTTTTTTAGAAAAC	ATGAACGGATCTCCCACTCCTAAGCGATATTCATCCAAATCTTCAAGGCTTTACGACGACTACTATAACATCCCGTATCAATATTCCAATCCGACTCCAATGAATAGAGACTATAATGACGTGGGGTCACGTATCAATGCAGATAAACTGGTACCAGAGGAATACAAACGGAATACAGAATTTATCAACAAAGCTGTCCAACAAAATAAAGAACTTAACTTCAAACTGAGAGAAAAGCAGAACGAAATATTCGAACTCAAGAAGATTGCAGAAACTCTGCGCTCAAAGCTCGAAAAATATGTTGACATTACCAAAAAGCTTGAAGACCAAAACCTCAACCTACAGATAAAAATAAGCGACCTAGAAAAGAAACTTTCTGACGCTAATTCTACTTTCAAAGAAATGAGATTCCCCAAGGTCAAGGACCCCATGGTAGATGACGACCCTGTCTCCGAAAATTATGATCAGATAAATGTACCAAAACACAGAGCACCGGATGCTACAGGTAATCCTCGTACAACTAACAAAGTCTCCAATACTTCAGACCAAGATAGCAGACTAAAAGCCATTGAAAGAACCCTCTCGGTCCTCACAAATTATGTTATGAGGTCAGAAGACGGTAATAACGACAGGATGTCACCCTTACCTTCTCCTTTAAATACGATATTGCCAATAAATAATCGTCTGAATTTTCAAGAGCCAAAGAGATATAATCCAACCGTTAAGGTAAATCCGTCTGATGACGATATCATGATGTATGAAAGTGCAGAGCTGAAGCGTGTCGAAGAAGAAATAGAGGAGCTAAAGAGAAAAATACTTGTTAGGAAAAAACATGACTTAAGAAAATTGTCTTTAAATAACCAACTCCAAGAGCTGCAAAGCATGATGGACGGTGATGACAATATAAAACTTGACAATGTTTCGAAGCATAATCATGCTACGCATCGTCATTCTTCCCAATCCAGTCGCGATTACTCACCCTCTTCGGATGCTTGCTTGGAGTGTTCTAATGATTTATACGAGAAAAATAGAGTCAAGCCTGAAAATAATATGTCAGAAACATTCGCAACTCCCACTCCCAATAATCGATGA	1.43965	-2.83163	-3.10526	-2.88216	0	-2.92814	-3.16341	-3.09018	NA	16.7	2.14301
YHR029C	CAAGCGCTTAGAAT	ATGACTTTAATGGTACCTTTCAAACAAGTTGATGTATTCACTGAGAAGCCCTTTATGGGAAATCCAGTAGCAGTAATAAACTTCTTGGAAATTGATGAAAATGAAGTCAGTCAAGAAGAATTGCAGGCAATTGCCAACTGGACAAACTTATCAGAAACAACGTTTTTATTTAAACCATCTGATAAAAAGTATGATTACAAGTTGAGGATCTTTACTCCAAGAAGTGAATTGCCATTTGCTGGTCACCCAACCATTGGTTCATGTAAGGCTTTCCTTGAGTTCACCAAAAACACCACTGCGACTTCTCTCGTCCAGGAATGTAAAATAGGCGCTGTTCCAATAACAATTAATGAGGGACTAATTAGCTTCAAAGCTCCGATGGCTGATTACGAAAGTATATCGAGTGAGATGATTGCTGATTATGAAAAAGCGATTGGTTTGAAATTCATAAAGCCTCCTGCTCTTTTACATACTGGGCCAGAGTGGATCGTGGCGCTAGTAGAAGATGCAGAAACTTGCTTCAATGCAAACCCAAATTTTGCTATGCTTGCACACCAGACAAAACAGAATGACCATGTGGGAATTATCCTAGCGGGCCCTAAAAAGGAAGCCGCCATCAAAAACTCCTACGAAATGAGGGCGTTTGCTCCGGTGATAAACGTTTATGAAGATCCTGTTTGTGGTAGTGGTTCTGTAGCCCTTGCAAGATATTTGCAAGAAGTTTATAAGTTTGAGAAAACCACGGATATTACCATTTCTGAGGGTGGAAGGTTAAAAAGAAATGGCCTAATGTTAGCTTCAATTAAGAAAGAAGCTGATAATAGCACTTCCTACTATATAGCAGGTCATGCCACTACCGTTATTGATGGTAAGATCAAAGTTTAG	1.77151	-2.80953	-2.94284	-2.91041	0	-2.95225	-2.96136	-2.90001	-3.01097	16.8	1.14613
YBL042C	TGCGGAAATAAAAGGCGGTAACTAGTCCTCTCATTCATTAATTCTATATAAGAGAAA	ATGCCGGTATCTGATTCTGGATTCGATAATTCTTCAAAAACAATGAAGGACGACACTATACCGACGGAGGATTACGAAGAAATCACGAAAGAGTCCGAGATGGGTGATGCGACTAAAATTACTTCTAAGATTGATGCTAATGTCATTGAAAAAAAAGATACCGATTCAGAAAACAATATAACCATTGCTCAGGATGACGAAAAGGTGTCTTGGCTGCAAAGAGTTGTCGAGTTTTTTGAGGTTAAGAATGACTCTACCGATTTGGCCGATCATAAGCCCGAAAATCCAATTAGGACATTTAAAGATTTACAGGAGTCCCTCCGTTCGACGTACTTGTACAACACAGATCTGCGGCCCGTGGAGGCAAAAAGAAGAACGTGGACATGGAAGCAGTACATTTTCTTTTGGATTTCTGGGTCCTTTAACGTCAATACATGGCAAATCTCAGCCACTGGGCTACAGTTAGGGCTTAACTGGTGGCAGACTTGGATCTGTATTTGGGTTGGATACACGTTTGTCGCATTTTTCTTGATACTGGGTTCCAAAGTGGGGAACAATTACCATATCTCTTTCCCCATTTCCTCAAGAGTATCATTTGGTATCTACTTCTCCATCTGGATTGTCATCAACCGTGTCGTCATGGCATGTGTCTGGAATTCTACTTTGGCTTATATCGGTAGTCAATGTGTTCAGTTGATGCTAAAGGCTATCTTCGGTACTAATTTGAATACTAGAATCAAAGACACCATAAAGAACCCCAATTTGACGAACTTCGAGTTCATGTGCTTCATGGTCTTCTGGGTCGCATGTTTACCGTTCCTATGGTTTCCACCTGACAAATTGCGTCATATATTTGCACTCAAATCCGCCATCACTCCATTTGCGGCCTTCGGTTTTTTGATTTGGACTCTTTGTAAGGCCAAAGGTCATTTGGCATTGGGTTCCCTAAATGACAATGGTGGCGCAATCAGCAAGACGGTTTTAGCATGGTCTGTCATTAGAGCTATTATGAGTGCTCTGGATAACTTCTCTACTTTAATCCTAAACGCTCCTGACTTCACTAGATTCGGTAAGACCTACAAGTCATCTGTTTACTCGCAATTGATTGCGCTACCCGTCTGCTATGCCATTATTTCCTTAATCGGAATATTGTCTGTCTCCGCAGCTTATACATTGTACGGAGTAAATTATTGGAGTCCCCTAGACATTCTGAACAGGTACTTGGATAACTATACTTCGGGGAACAGAGCCGGTGTATTCTTAATATCTTTCATTTTTGCGTTTGACCAGCTGGGTGCCAACTTGTCTGGTAACTCGATCCCTGCAGGTACCGATCTGACTGCATTATTGCCTAAATTCATCAATATCAGACGCGGTTCTTATATTTGTGCTCTAATATCGTTGGCGATTTGCCCCTGGGATTTATTATCATCATCGTCAAAGTTTACTACGGCACTAGCGGCATATGCAGTTTTCTTAAGTGCTATTGCGGGTGTAATATCAGCCGATTACTTCATTGTCAGAAAGGGTTACGTTAATATTTTCCATTGCTACACCGACAAGCCAGGATCGTACTACATGTACAATAAATATGGTACGAACTGGAGGGCGGTGGTAGCTTATATATTTGGTATTGCTCCTAATTTTGCAGGCTTTTTAGGTTCAGTGGGAGTTTCTGTGCCTATTGGCGCTATGAAAGTTTACTACCTAAACTATTTCGTTGGTTATCTCCTTGCAGCATTGAGTTACTGCATTTTAGTGTATTTTTACCCAATTAAGGGTATTCCAGGCGATGCCAAGATAACTGACCGTAAATGGCTCGAAGAGTGGGTCGAAGTAGAAGAATTCGGAACTGAAAGAGAAGCTTTTGAAGAATATGGCGGCGTTTCCACTGGCTATGAAAAGATACGATATATCTAA	1.90282	-3.03941	-2.90644	-2.93153	0	-3.06563	-3.01003	-2.98385	-3.04095	16.8	1.75587
YPL183C	TAAGTGATTAAA	ATGAAGGACTTGTCTCATTATGGTCCTGCGCTATGTGTTAAATTTTACAATGATTATGTTCTAGCTGGTTATGGGCCTTTCATCCATGTCTATGACTATCATTCGGCTACGTTGATTAACAAATGTAGGCTATTTCACTACAATAAAGTTCATGGACTTAGCCTTTCTAGTGAAGGGAAAATTTTGGCCTATGGTGCAAGATCAGTAACAATAGTGGAACTTGAAGACGTTTTAAAGAAAGAGTCATTGGTGGATTTCGAAAGGATTAACTCAGATTGGATTACCGGTGCTACATTCAGCTTTGACAACTTGCAAATATATTTGTTAACATGTTATAATAAAGTGCTAATTTGTGATTTAAATTGTGAAGTTCTTTTTAGGAAGTCTCTTGGGGGAGAAAGATCTATTCTATATTCCGGTATAATTAAAGTTTTCGGTCCGGATAAAGTATATGTTAACGCTGGTACTGTAATGGGCGGTGTTATCATTTGGGACCTGTTCTCGGAGACAAAAATTCATAACTTACTGGGTCATGAAGGTTCTATCTTTTATGTTAATTTAAGCAACAACGGAAGATATGTTGCCAGTTGCTCTGACGACAGATCAATTAGACTGTGGGATTTAGAAACTGGCAAGCAGCTGTCTGTTGGCTGGAGCCATACGGCAAGAATATGGAATTTAATGTTTTTTGATAATGATTCAAAACTAATAAGTGTTTCTGAAGATTGCACATGCCGTGTATGGAACATTATCGAATCACGAGAAAACGTTGCCGAATTATCCATATCTAACGTTTACGAAGTACATTTAATCAAGAGTATATGGGGCGTTGATGTGAAAGACGACGAAATGATAGCTGTAACCTCCGGGAATGATGGTAGGTTAAAGCTGATTGATCTTCTTCAACTGAAGAGACACGGCGATGAAGAAACATCGTTCAGTCTAGATGATATCGCAAAGCAATGTGGCGATATTTTCGAAAAGAATGAAAGTATCAAGGGATTTCAATGGTTTTCATTCGGTGTAATTGCTATCACTTCATTGGGTAAAATACTTAAATACAGTGATGTCACGAAACAATGGAAGTTGTTACTAACAAATGAAAAATTCAACTCGTATCCAATTACAAATGGGATTCAAACGCAAAATATCGCTGTCTTTTCCAATAATAAAAGTGACATCCTTCTTATCAAATTTAGCAAAGATAGCGCTGACATAATTGAGACCGAAGAATTCCATTTAGATGAGCTTTCTAAGACAAATAACTGTCTCGTTACAGAATACGATGATGACTCCTTCCTATTGACTTTACAATCCCCAAATCCTCGAGAGAAGTTTGTATGTTTGGAAATAAGCCTTCAGAACTTAAAAATTAAAAGCAAGCACTGTTTCAATAAGCCGGAAAATTTTTCTTCCTCATGTTTGACCTCCTTCCGAAATCATATTTTAGTCGGCTCACGTTTTAGTACATTAGTAATCTACAACTTACTTGATGAGAGCGAGGAGCCCTTCATAATTAGGAGATTAAGTCCCGGAGACACTACAACCTCAATCGAATTTGTAGAAGATAAAGACAACTCTGCGGTCTTCTCAGTAACAAATAGGGATGGCTATTATGTATTTATTGAGTTGACGAAAAACAGTTTGGAAGAGGGTCCCTACCGACTAAGTTATAAGGTCTTGCATTCTAATAAGATGATGAAAGGTTTCTTGGAGGGCGCTTTCTTTAATTCAAAAGGTGAATACATTACTTATGGGTTCAAGTCCAGCTTGTTTTATCTCTACAATGAAACCAACTGTTATGAACTAGCTAGTGAAGTTTGTGGTGGTTCCCATCGTCTGTGGAATCTCGCAAAAATTACTGATGGCCACGTATTAATGTATATTAAGGCATCCCGATTTCATTTAAGGAAAATTTACAACTCCATTGTGCCTGAAACTTTAGAAAATGGTGTACACGGAAGGGAAATCAGAGATATTTCAATCTGTCCTGTTTCAAATACCAACACGAATGACAATTTTAAGGATGGGCATATATTCTGTACTGCATCTGAAGATACTACAATTAAGCTGGGATATTTTAACAATAGAACAGGGAAGGTGCAGAATTTTTGGACACAAAGAAAGCATGTGTCTGGATTACAACGTTGTCAGTTTATAAATCACAAACTAATGATATCATCTTCAGCTAGAGAGGAGTTATTCTTATGGGAATTGAACGATAAGTATAATAAACGACCATATATGACCATACGACAAGCTTTACCTGTATCCACAAATAATTCTGATCTAAGGATCATGGATTTTGATGTCAAATTTATATCACAGTCAGGTGACTTCTTATTAGTTACTGTTTATTCAGATTCAACAATAAAGATTTGGCACTATAGGGAAAATCAGAATAAGTTTGACCTGATCATGCAAGGTCGTTATAAGACGTGCTGTTTATTCAACGTCGTATTTATTGCACTGAAAGAAGAGCTCCTTGTTGTCATTTCACCAACTGATGGACATTTAGTGGTTTATAATATAACCGAGTACGTACCATTTTCCGTTGATCCGATTTCTGGCGATTTGGTTGACCACAAACTGGACGCTACTATCTCAAATCTTCCCGCACCTGTAGCGCAGTTGCCGGTACATCAATCTGGTGTCAAGTCCCTAGACTATGTTGCTAATGCTACAAGAACTTCCGCCACAATTTTGACAGGGGGTGATGATAATGGTTTAGGGTTAAGCAACCTGAAATTAGATGACTCGAATAAAGTAACGTTAAAAACAAGTGACTTTATCGCTGCAGCAGCTTCTTCGACAATAACGTCCGGTATGTTGATTAATGGTGGCAAAGAAGTCATTACCACATCGGTTGATCAAGTAATACGCGCTTGGGAAATTACCGCAGGCAAGCTTTCACTGGTAGATAAAAAGCGTACCACTGTGGCGGATACAGGATCATTAGAAATCATTTCCAATGATGAAGATGCTGATTCTGAGAAAACGTTACTGATCGGAGGTGTTGGTTTATCAATTTGGAAAAAATGA	1.8348	-3.0751	-3.05718	-3.04018	0	-3.22844	-3.15587	-3.08236	-3.10828	16.8	1.07918
YJR052W	GGAAGAA	ATGTATCGCAGTAGAAACCGACCAAAAAGAGGTGGAGAAAATGAAGTTAAGGGACCAAATTCTGCCTTGACTCAATTTTTAAGAGAAGAAGGGATCAGTGCTGAAAATATCAAACAAAAATGGTACCAGCGACAGTCGAAGAAGCAAGAAGATGCAACAGACGAAAAAAAAGGTAAAGCGGAGGATGATAGCTTTACTGCCGAGATATCTCGAGTAGTTGAAGATGAAGAAATTGATGAAATTGGAACAGGTAGTGGTACCGAGACAGAAAGAGCTCAGGTTTCCTACGATGCCAGGATGAAATTAGTCCCTGCTGATAGTGATGAAGAAGAATATGAAACTAGCCACATTTCTGACACGCCAGTCAGTTTAAGTTCGGCTAATGACCGGGAATCATTGACTAAAAAAAGGCAAAATACTGCAAAAATTATCCAAAATCGTCGCAGAAAGCGTAAAAGAGCAGCTGACCTATTGGATAGACGCGTCAACAAAGTATCCAGCTTACAAAGTCTTTGTATTACGAAAATTAGTGAAAATATATCCAAGTGGCAAAAAGAGGCTGATGAATCATCAAAGTTGGTATTTAACAAATTGAGAGATGTCCTTGGTGGCGTATCAACCGCTAATTTGAATAATTTGGCAAAAGCACTATCGAAGAATAGGGCCCTGAATGATCATACTCTGCAACTTTTCTTGAAGACAGATCTAAAAAGGTTAACTTTCAGCGATTGTTCTAAAATTTCATTTGATGGTTACAAAACGCTAGCCATTTTTTCGCCACACCTAACCGAATTATCCCTACAAATGTGTGGGCAGTTGAACCATGAATCATTGCTTTACATTGCTGAAAAGCTTCCGAACTTGAAATCACTGAATTTAGATGGACCATTTCTGATCAACGAGGACACATGGGAGAAGTTCTTTGTAATAATGAAAGGTAGATTAGAAGAGTTCCACATTTCTAATACGCACCGCTTCACCGACAAATCATTATCTAATTTATTGATCAACTGCGGTTCTACCTTGGTATCCTTAGGGTTATCCAGACTAGATTCTATATCAAATTACGCTTTATTACCGCAGTACCTAGTCAACGACGAATTTCACAGTCTCTGTATTGAATATCCATTCAATGAAGAGGATGTTAACGATGAGATCATCATAAATCTGCTAGGTCAAATCGGGCGCACGTTACGTAAATTGGTTTTGAATGGCTGTATTGACTTGACAGATTCAATGATAATCAATGGTCTGACTGCATTCATTCCTGAGAAATGTCCATTGGAGGTATTGAGCTTGGAAGAATCAGATCAGATCACTACAGATTCACTGTCGTACTTTTTCAGCAAAGTAGAACTGAATAATTTGATTGAATGCAGCTTTAGAAGATGTCTACAATTGGGCGATATGGCAATTATAGAGCTATTGCTTAACGGAGCAAGAGATAGTCTGAGAAGCTTAAATCTCAATTCATTAAAAGAGCTAACTAAGGAGGCATTTGTGGCGTTAGCCTGTCCTAATCTGACGTATCTTGATCTTGGTTTTGTACGTTGTGTTGATGACTCGGTGATTCAAATGTTGGGTGAGCAAAATCCGAATTTAACTGTAATTGATGTTTTCGGAGACAATTTGGTTACTGAAAAGGCCACAATGAGGCCTGGACTTACGTTGATAGGGAGACAGAGTGACAGTATATAA	1.40398	-3.16522	-2.97705	-2.95293	0	-3.09801	-3.06975	-3.09726	-3.04938	16.8	0.845098
YDL075W	TAATAAGCAAACAGAACTCAATCAAAGGAAAA	ATGGCCGGTTTGAAAGACGTTGTCACTCGTGAATACACCATTAACTTGCACAAAAGATTGCACGGTGTCTCCTTCAAGAAGAGAGCTCCAAGAGCTGTCAAGGAAATTAAGAAGTTCGCCAAGTTACACATGGGTACTGATGATGTCCGTCTAGCTCCAGAATTGAACCAAGCTATCTGGAAGAGAGGTGTCAAGGGTGTTGAATACAGATTAAGATTGAGAATTTCCAGAAAGAGAAACGAAGAAGAAGACGCCAAGAACCCATTGTTCTCCTACGTTGAACCTGTCTTAGTTGCTTCTGCCAAGGGTCTACAAACTGTTGTTGTCGAAGAAGATGCTTAA	3.61381	-2.32592	-2.6387	-2.69806	0	-2.63825	-2.43499	-2.50057	NA	16.8	1.50515
YLR115W	CATACATTGAGGGCGACGAATATAT	ATGACTTATAAATACAATTGCTGTGATGATGGATCAGGAACCACCGTTGGTTCAGTGGTACGATTTGATAACGTCACCTTGTTAATCGATCCCGGTTGGAATCCATCTAAAGTATCGTATGAGCAATGCATCAAGTACTGGGAAAAAGTGATACCGGAAATTGATGTAATAATACTATCACAACCAACAATTGAATGTTTAGGTGCTCATTCCCTTCTGTACTATAATTTTACCTCGCATTTCATATCCAGAATTCAAGTTTACGCAACTCTTCCTGTTATCAACTTAGGGAGAGTTTCCACCATAGATTCATATGCATCTGCAGGTGTTATAGGTCCATATGACACAAATAAACTCGATCTTGAAGATATTGAGATATCTTTTGATCATATTGTACCTTTGAAGTACTCGCAATTGGTAGATCTACGATCAAGATACGATGGATTGACTTTACTGGCGTACAATGCTGGTGTGTGTCCAGGTGGTTCTATTTGGTGCATTAGCACATACTCAGAGAAATTGGTTTATGCAAAGCGATGGAACCACACTAGAGATAACATACTAAATGCTGCTTCTATATTGGACGCCACTGGTAAGCCCTTATCAACTTTGATGAGGCCCTCTGCAATAATTACTACTTTGGACAGGTTTGGCTCCTCTCAACCGTTTAAAAAACGTTCAAAAATCTTTAAAGATACATTAAAGAAAGGTTTGAGTTCGGATGGGTCCGTTATAATACCGGTAGATATGAGTGGCAAATTTCTGGACCTGTTCACACAAGTTCATGAGTTATTATTTGAAAGCACAAAGATCAATGCGCACACACAAGTACCTGTACTTATTCTGTCTTACGCGAGAGGAAGAACTCTAACATATGCCAAATCAATGCTCGAGTGGCTGTCCCCTTCACTACTTAAGACATGGGAAAACAGAAATAATACTTCTCCATTTGAAATTGGATCACGGATCAAAATCATCGCACCAAACGAATTGAGTAAATATCCTGGTTCAAAGATTTGCTTCGTATCTGAGGTAGGAGCTTTGATTAATGAAGTGATAATTAAAGTTGGTAATTCTGAGAAGACAACCTTGATTTTGACCAAGCCGAGCTTTGAATGTGCGTCGTCTTTAGACAAGATACTAGAAATTGTTGAACAAGATGAAAGAAATTGGAAAACATTTCCTGAAGATGGTAAATCATTCCTCTGCGATAATTACATTTCAATAGACACCATAAAAGAAGAACCCTTGAGTAAAGAGGAAACAGAGGCGTTTAAAGTACAGCTTAAAGAAAAGAAAAGGGACAGAAATAAGAAAATTCTACTGGTGAAAAGAGAGTCTAAGAAACTGGCTAACGGCAACGCAATCATAGATGATACCAACGGAGAGAGGGCAATGAGAAATCAAGACATTTTAGTGGAAAACGTCAATGGAGTACCACCGATTGATCATATTATGGGGGGTGACGAAGATGATGATGAAGAGGAAGAAAACGACAATTTGTTGAATTTACTCAAGGATAACTCTGAGAAATCAGCAGCGAAAAAAAATACGGAAGTTCCTGTAGACATTATAATTCAACCAAGTGCCGCTTCAAAACATAAAATGTTCCCATTTAACCCCGCTAAAATCAAGAAAGATGATTATGGTACTGTTGTAGATTTTACGATGTTTTTACCTGATGATTCTGACAATGTTAATCAAAATAGCAGGAAAAGACCTCTCAAAGACGGTGCTAAAACCACGAGCCCTGTAAACGAAGAAGATAACAAAAATGAAGAAGAAGATGGTTATAATATGAGTGATCCAATTAGCAAAAGGAGCAAACACCGTGCTTCTCGTTACTCGGGATTTTCTGGAACCGGAGAAGCAGAAAATTTTGATAACCTTGACTATTTAAAGATAGACAAAACGCTCTCCAAAAGAACAATCTCAACTGTAAATGTCCAATTGAAATGCTCCGTAGTAATCCTAAATTTACAGAGTTTAGTTGATCAAAGGTCTGCATCTATTATATGGCCATCGCTAAAATCTAGAAAAATAGTTCTTTCCGCCCCCAAACAGATTCAAAATGAAGAAATTACGGCAAAACTTATCAAGAAAAATATTGAAGTGGTCAACATGCCATTAAATAAGATAGTGGAATTCAGTACAACAATAAAGACCCTGGATATCTCCATTGACTCCAACCTCGATAACCTTTTGAAATGGCAACGTATCAGTGATAGTTATACAGTTGCCACTGTCGTTGGCAGGCTGGTTAAGGAGAGCCTACCGCAAGTGAACAATCATCAAAAAACAGCGTCAAGGAGTAAACTAGTCTTGAAACCATTACACGGTTCATCTAGGAGCCATAAAACAGGTGCGTTGTCAATCGGTGACGTTAGGTTAGCACAATTAAAGAAACTTCTCACAGAGAAAAACTACATTGCAGAATTTAAAGGGGAAGGTACACTTGTCATAAATGAAAAAGTAGCAGTCCGCAAAATCAATGATGCAGAAACTATTATCGATGGTACGCCTTCCGAACTTTTTGATACTGTCAAAAAATTGGTTACGGATATGTTAGCAAAAATCTAG	1.57241	-3.2541	-3.06999	-2.88025	0	-3.10471	-3.01439	-2.99848	-3.11884	16.8	1.39794
YDR159W	CAGCAGACATATCTCAAAGCTGGGATACACTCACAATAGCACTGTTGGTACTCATTTCAGGTAATACTCTTGGAAGGTATCCCTTAA	ATGAACACATCATTTGGCTCAGTAGTGCCTTCCACTAATTTCAATTTTTTCAAAGGGCATGGAAATAATGATAACACTAGTGCCAATAGTACTGTTAACAACAGCAATTTCTTTTTAAATAGCAATGAAACGAAACCTTCGAAAAATGTCTTCATGGTGCACTCTACCTCTCAAAAGAAGTCGCAGCAACCGTTACAAAATCTCTCACACTCACCTTCCTACACGGAAAATAAACCAGATAAAAAGAAAAAATATATGATAAACGATGCCAAGACCATTCAACTTGTAGGTCCACTGATTTCCTCTCCTGATAATTTGGGATTTCAGAAGAGATCGCACAAAGCAAGAGAATTACCAAGGTTTTTGATTAATCAAGAACCTCAATTGGAGAAAAGAGCTTTTGTACAAGATCCCTGGGACAAGGCTAATCAAGAAAAAATGATCTCATTGGAAGAATCCATAGATGATCTCAATGAATTGTATGAAACACTAAAAAAAATGAGAAATACTGAGCGATCGATAATGGAAGAAAAAGGGCTAGTGGATAAAGCTGACTCAGCAAAGGATCTTTACGATGCTATAGTATTTCAAGGTACCTGTTTAGATATGTGTCCCACATTCGAGAGATCAAGAAGAAACGTTGAATATACTGTGTATTCATATGAAAAAAATCAACCAAATGATAAAAAAGCTTCTCGAACTAAAGCATTGAAGGTCTTCGCGAGGCCAGCAGCAGCAGCAGCTCCTCCTTTACCTTCTGATGTTAGGCCACCCCATATTTTAGTCAAGACATTGGACTATATTGTAGATAACTTATTAACAACATTGCCTGAAAGCGAAGGATTCTTATGGGATAGGATGAGATCCATAAGGCAGGACTTTACATATCAGAACTATTCAGGACCTGAGGCGGTAGATTGTAATGAGCGTATTGTTAGGATACATCTTCTGATCTTGCATATCATGGTGAAATCAAATGTGGAATTTTCGCTTCAACAAGAACTAGAACAATTGCATAAATCCCTTATCACGTTATCAGAAATATACGATGACGTTCGTTCCAGCGGCGGAACATGCCCAAATGAGGCTGAATTTCGAGCTTATGCTCTCCTGAGTAAAATAAGAGACCCTCAATACGATGAGAATATCCAAAGATTACCAAAACATATTTTCCAAGATAAATTAGTTCAAATGGCTTTATGTTTCAGAAGGGTTATATCTAACTCAGCTTATACTGAACGCGGGTTTGTTAAAACTGAGAATTGTTTAAACTTCTACGCAAGGTTTTTCCAGTTAATGCAATCACCCAGCTTGCCATTATTAATGGGATTTTTTTTGCAAATGCATCTGACGGATATTAGATTTTATGCGCTAAGAGCTTTATCACATACTTTAAACAAAAAGCATAAACCAATACCATTTATTTATTTGGAAAATATGTTACTCTTTAATAATCGGCAAGAAATAATTGAATTTTGTAATTATTACTCAATTGAAATCATAAATGGGGATGCAGCCGATTTGAAAACATTGCAACATTATTCTCACAAATTGTCAGAAACACAACCTTTAAAAAAAACATACCTTACCTGCTTAGAAAGGAGATTACAGAAAACTACTTACAAGGGTTTAATTAATGGCGGTGAAGATAATTTGGCTTCTTCGGTTTATGTGAAGGACCCAAAAAAGGATAGAATACCTTCTATCGCAGACCAATCTTTTTTAATGGAAAATTTTCAAAACAACTATAACGAAAAGTTGAACCAAAACTCATCCGTTAAACCACAGATCAATACCTCTCCAAAAAGAGTTGCAACGCGGCCCAACCACTTTCCTTTTTCACAGGAATCTAAGCAATTACCTCAAATATCTCAATCTCATACTTTATCAACAAATCCTTTATTAACGCCACAGGTTCATGGAGACCTATCGGAACAGAAACAACAACAAATTAAAACCGTCACAGACGGAGGCTCCCCATTTGTTTTTGATCAATCAGCACAGAATTCTACGGTGGAAGCTTCCAAGGCTCATATGATATCCACGACCAGCAATGGTGCATATGATGAGAAGTTGAGTTCAGAGCAAGAAGAAATGAGGAAAAAAGAAGAACAACGAATAGAAGAAGAGAAAACTCAATTGAAAAAGAAGCAAGAAAATGCGGACAAACAAGTAATCACTGAACAAATTGCAAATGACTTAGTAAAAGAAGTGGTAAACAGTAGCGTGATTAGTATTGTTAAGCGTGAATTTTCAGAGGCTAATTATAGGAAGGACTTCATTGACACAATGACCCGTGAACTTTATGACGCATTTCTTCATGAAAGGTTGTATCTGATATATATGGATTCTCGTGCTGAATTGAAAAGGAATTCCACTCTAAAAAAAAAGTTCTTTGAGAAATGGCAAGCATCTTATTCTCAAGCAAAGAAGAACCGTATATTAGAAGAAAAAAAAAGGGAAGAAATTAAACTCGTAAGCCACCAATTAGGAGTACCAGGTTTTAAAAAATCTACATGTTTGTTTAGAACCCCGTATAAGGGTAACGTAAATTCATCATTTATGCTATCATCTTCAGATAAGAATCTAATATTTTCACCTGTAAATGACGAGTTTAATAAGTTTGCGACTCATTTAACCAAGATTTCAAAACTTTGGCGGCCGTTAGAGATGCAATCAATCTATTATGATAACCTTACGAAAAAGTTCCCCTCCAATTCTCTTACTCCGGCAAATTTATTCATTTATGCGAAAGATTGGACATCACTCTCAAACCGTTGGATCTTAAGTAAGTTCAATCTGCAAACAGCACAGGATTCAAAAAAGTTCAGCAATAATATTATCTCTAGCAGAATAATTTGTATTGATGATGAATATGAACCATCTGATTTTAGTGATTTGCAATTATTGATATTTAATACAGGTGTTACGAATCCAGATATATTCGATTTGGAGATGAAACTGAAAGATGATGGTGAAGAACTGATAAAGCTAATCACTGGTATTTCTCTAAATACAAATATATGCTTTTCCCTTTTGATTATTTATTGGGAATCCGCAGAAAATACTTTATCGGAAAGTACCATTAAACACTTACTAAAATTAAACCGAATATCTAAAAACTATAGTAGTGTTATTGAACGCATTGACTTAATGAATCTCACCGAAGAATCCCCTCATAAGTGTTTAGAGGACAAATTATCTGAAATATCACATTCTTATGTGTACAAGTTGACAGAAAGGGGAAAATATGATAAAACACTTCGTCAGAAAAGGTCATTGGCCGGCATTCACTCACGTAGCACTCAACTACAAACTACAAAGGACATTGATCAAAAGATGAAGAAAATGCTGGAAAAAGAGAAAAACAAGTACCAACAACAAATAGGCGAAAGGAACACCTATGCGCATCTAGAATCGCATATAGATGCATCACCAAGAAGCAAGAAAAGGAAATTGCCAATACTCCTGTCAACTTCTCATTCGAGCCAATTTAAAACTCCTCTAGCTTCTAGATTAAACACCTCTGGTTCGTCTACTTCACCACCTTTACCATCTCATTTGGCGATGAAATTCAGGAAAAACTCGAGAGTTACTAGTTTACATACCGTATTACCCGTTAGCACACCAAGCCATAGTAATAACATACCAGCTGCAAGTTTTAGCGGGAATAACACCACCGATATACAGTCCCAACAATTAATCGAAAACCAGAAGAGTACATCTGTATATTTGAATAACGTTTCTGAAAGGATTCTGGGAAATCAAGAAATATGTCAAACACCAATTAATCCTGTTACTCCTGTGCTAGATGGGGCCGATCAAGGTAAGGAGGACATTCCTGATAGTATATTAGAGCTGAAGATCTTGATCGATTCTGTCAAGAAGAAAGTAAATAATGATTAA	1.54444	-3.48202	-3.0828	-3.40944	0	-3.23867	-3.12255	-3.11448	-3.13736	16.8	1.93952
YBL092W	CACCAAACAGGGACAATACACTGAACGATAAAAGTATGTGACATATAGAATGCTAGAATGAATAGCCTAGACTGCATTGTTATGAGAGCAACGTTTGATATTTGTGGCGATTGGAACAAACATAGTACATGCCAAAATGAGATGAAATGTCCAATTTGAACTGATTAACATACACGCGCAAGCTCGTATTTGTTTACTGGTACACCTAGAGTTAGCCGATCAAAGAGACAGTGGCAGATATATGGGAAAATTTTCTCCGGAAGATTGCATGCGAGAGTCTCATAACCAGTCATTTCCCAAGATACAATTCTCGGAGCTGTTATACTAACAAACTTTTAATTTTCATTTTTTTTTTTTTTTGATTAG	ATGGCCTCCTTACCTCACCCAAAGATTGTCAAGAAGCACACCAAGAAGTTCAAGCGTCATCACTCTGACCGTTACCACAGAGTTGCTGAAAACTGGAGAAAGCAAAAGGGTATTGACTCTGTTGTTAGAAGAAGATTCAGAGGTAACATCTCTCAACCAAAGATCGGTTACGGTTCTAACAAGAAGACCAAGTTTTTGTCACCATCTGGTCACAAGACTTTCTTAGTCGCTAACGTTAAGGATTTGGAAACCTTGACCATGCACACCAAGACTTACGCCGCTGAAATTGCTCACAACATCTCCGCTAAGAACAGAGTTGTCATTTTGGCTAGAGCTAAGGCTTTGGGTATCAAGGTCACCAACCCAAAGGGTCGTTTGGCTTTGGAAGCTTAA	3.79	-2.33448	-3.03985	-2.88661	10	-2.67914	-2.3189	-2.75515	NA	16.9	2.56348
YDL178W	CAAGTGGCATATAACAAG	ATGCTAAGAAACATTTTGGTGAGAAGTACTGGCAGCAATTTCAAATTTGCTGGCAGATATATGAAATCATCAGCTCTTTTAGGATACTATAGAAGAGTTAACTATTATTCGACCAAGATACAAACCAGACTGACTAGCGAAAACTATCCAGACGTGCATCGAGACCCTAGATTCAAAAAATTAACGTCCGATGATCTAAATTATTTTAAATCTATTTTATCGGAACAAGAAATATTAAGAGCCAGCGAATCAGAGGATCTTTCATTTTATAATGAAGATTGGATGAGAAAGTACAAAGGACAGTCCAAGTTAGTATTGAGACCTAAGTCAGTGGAAAAAGTTTCTTTAATCTTAAATTATTGTAATGATGAAAAAATTGCCGTTGTCCCACAAGGCGGTAACACGGGGTTGGTAGGTGGTTCTGTGCCCATTTTTGATGAATTAATTCTATCTTTAGCAAATTTAAACAAAATAAGAGATTTTGACCCTGTATCAGGTATCTTGAAGTGTGATGCTGGTGTAATCTTGGAAAATGCTAACAATTACGTAATGGAACAAAATTATATGTTTCCGTTGGATCTGGGAGCTAAAGGTTCCTGCCATGTTGGTGGCGTGGTTGCAACCAACGCTGGAGGACTAAGGTTATTGCGTTATGGCTCACTACATGGAAGCGTTTTAGGCTTAGAGGTGGTAATGCCCAATGGTCAAATTGTTAATAGCATGCATTCCATGAGAAAAGACAACACCGGTTATGATCTGAAACAGCTGTTCATTGGCTCAGAAGGTACTATCGGTATCATCACTGGTGTTTCAATCTTGACTGTTCCTAAGCCAAAAGCGTTTAATGTATCTTACTTGTCTGTTGAAAGTTTTGAAGACGTTCAAAAAGTCTTCGTCAGAGCCAGGCAAGAATTATCTGAGATTTTATCCGCTTTTGAATTTATGGATGCTAAATCTCAAGTATTGGCCAAGAGCCAATTGAAGGATGCTGCCTTCCCTTTGGAGGATGAGCATCCATTTTATATTCTTATCGAAACGTCAGGGTCAAACAAAGATCACGATGATTCCAAACTTGAAACATTTTTAGAAAACGTCATGGAAGAGGGCATAGTAACGGATGGTGTAGTGGCACAAGATGAAACCGAACTCCAAAACTTGTGGAAGTGGAGAGAAATGATTCCAGAGGCAAGTCAAGCTAATGGTGGTGTTTACAAATACGATGTTTCTTTACCACTAAAGGACCTATATTCTTTGGTTGAAGCCACTAATGCAAGACTTTCTGAAGCTGAATTAGTGGGTGATTCGCCCAAACCAGTGGTGGGCGCCATTGGATACGGTCACGTGGGTGATGGTAATCTACACTTAAATGTTGCAGTTAGAGAGTACAACAAGAACATTGAAAAGACTTTGGAACCATTTGTCTACGAGTTTGTTTCCTCAAAACATGGTTCCGTTAGTGCCGAACATGGGCTAGGTTTCCAAAAGAAAAATTACATTGGCTATTCTAAGAGCCCGGAAGAGGTCAAGATGATGAAGGATTTGAAGGTTCATTATGATCCTAATGGAATTTTAAACCCTTACAAATACATTTGA	1.79906	-2.85799	-2.98394	-3.08588	0	-3.08373	-2.87225	-2.87358	-2.97349	16.9	1.25527
YBR003W	CATTCAGTCCGAATTGAGTACAGTGGGACG	ATGTTTCAAAGGTCTGGCGCTGCTCATCACATCAAATTGATTTCATCTCGAAGATGCCGCTTTAAATCCTCCTTTGCAGTTGCTTTAAACGCTGCCAGTAAGTTGGTAACTCCCAAGATTCTTTGGAATAATCCCATATCATTAGTCTCGAAGGAGATGAACACATTGGCCAAAAATATAGTTGCCCTCATCGGGTCTGGCCATCCGGTGCTAAACAAGGTTACTAGTTACTATTTTGAAACAGAAGGCAAAAAAGTACGTCCCTTGTTAGTGTTGTTGTTGTCAAGAGCACTTTCTGAAATTCCCATGACAGAAAGAAATCACTTGAAAATTGACAAGTCGGATGTTCCTGAGGACCCAATTTACTCTAAACCTAGTCAAAATCAACTATTTCAACGTCCTGCAAGTAGCATATCCCCACTACATATTCTTCACGGTATTAAACCACTAAATCCCTTGACAAAAGGTCCTGAGCCTTTGCCAGAAGAAACTTTTGACAAACAAAGAGGGATTTTACCCAAACAGAGAAGATTAGCAGAGATTGTAGAGATGATACACACTGCGTCTTTACTTCATGATGACGTTATTGATCATTCTGATACAAGAAGAGGAAGGCCAAGCGGAAATGCTGCCTTTACCAACAAGATGGCCGTTTTGGCGGGTGATTTTCTCTTAGGGAGAGCAACAGTGTCAATTTCAAGATTACACAACCCCGAAGTCGTAGAACTAATGTCTAATAGTATTGCGAATCTTGTCGAAGGTGAGTTCATGCAACTGAAAAATACTTCCATTGACGCGGATATCGATACCATCGAAAATGGCCATAAGCTACTTCCGGTTCCTTCTAAAAAGCTTGAAGTTAAAGAGCACGACTTTCGTGTTCCAAGCCGCCAACAGGGGCTGCAATTATCTCATGATCAGATTATAGAAACTGCATTTGAATACTACATACACAAGACCTATCTGAAGACTGCTGCTTTGATATCAAAATCTTGCAGATGTGCTGCTATATTATCTGGGGCATCACCTGCCGTTATCGACGAATGCTATGATTTCGGTAGAAATCTAGGTATATGTTTCCAACTCGTAGATGATATGCTTGATTTTACTGTGTCTGGAAAAGATTTAGGGAAGCCATCCGGCGCGGATCTAAAATTAGGTATTGCTACTGCTCCAGTCTTGTTTGCATGGAAAGAAGACCCATCTTTAGGTCCACTAATTTCACGCAATTTTTCAGAGAGGGGTGATGTTGAAAAAACTATTGATTCTGTGAGACTCCATAATGGTATAGCGAAGACGAAAATACTAGCGGAGGAATATAGGGACAAGGCATTACAAAATCTACGGGATTCTCTTCCTGAATCTGATGCTCGTTCTGCCCTAGAGTTTTTAACTAATAGTATACTAACAAGAAGAAAGTAA	1.73408	-3.17397	-3.08678	-3.28193	0	-2.9672	-3.01921	-2.9908	-2.96529	16.9	1.47712
YML079W	CATAGAGAGC	ATGTCAGCCAATGTACAAGAAGCTGCAAATGCAGCTATAGAGCCGGCCAGTTTCGTTAAAGTCCCAATGCCTGAGCCACCAAGTAGTTTGCAACAATTGATCAATGATTGGCAATTAATCAAGCATAGAGAAGGTGGGTATTTTAAGGAAACAGATAGGTCTCCCTACACCATGGAAGTAGAAAAACCAGTAAATGGAGGCTCAGGTAATACTGAAATGGTAACAAGAAATCAATCTACGTTGATCTATTATCTACTAACCCCCGACAGCCCAATTGGGAAATTTCATAAGAATATTAACAGGATCATACATATCTTACAAAGAGGCAAGGGTCAATACGTTCTAGTATATCCTGATGGTCAAGTGAAGTCATTTAAAGTTGGTTTTGACTATAAGAATGGAGAAGTCTCGCAATGGGTTGTCCCCGGAGGTGTGTTTAAGGCAAGTTTCCTTCTGCCAAACGAAGAATTTGACAACGGTTTCTTGATTAGTGAAGTAGTGGTACCAGGTTTTGACTTTGAGGACCATACCTTCTTGAAGGGTGAAGATGAACTGAAACATCTTGTGGGACCTGAAAAGGCAGCTGAGTTAGCTTTTTTAGCTTGA	2.14931	-2.83913	-2.87905	-3.01134	0	-2.86754	-2.83933	-2.80015	NA	16.9	1
YLR335W	TGTTAAGTAACTCAAAAAAATCATTAACGAG	ATGGCCAAAAGAGTTGCCGATGCGCAAATACAGAGAGAAACGTACGATTCTAACGAGTCTGACGATGACGTGACTCCCTCCACTAAGGTTGCGTCATCTGCTGTGATGAATAGAAGAAAAATTGCCATGCCAAAGCGCAGGATGGCGTTCAAACCTTTTGGTTCTGCAAAATCGGATGAAACCAAGCAGGCTAGTTCCTTTAGCTTCCTGAACCGGGCGGACGGCACTGGAGAAGCTCAGGTTGATAATAGCCCTACCACAGAAAGCAATTCCAGACTAAAAGCATTGAACCTCCAGTTCAAGGCTAAGGTTGATGACTTAGTTCTAGGCAAGCCGTTAGCGGACTTGAGGCCCCTTTTCACCAGGTACGAATTATACATAAAGAATATCTTAGAAGCTCCCGTGAAATCTATCGAGAATCCAACGCAGACAAAGGGAAATGATGCTAAACCTGCCAAAGTAGAAGATGTCCAAAAAAGTTCCGATTCTTCATCTGAAGATGAGGTTAAGGTGGAGGGACCCAAGTTCACAATAGATGCTAAACCGCCTATTTCAGATTCCGTTTTCTCATTTGGCCCAAAAAAAGAAAATCGCAAGAAAGATGAAAGTGATAGCGAAAACGATATAGAAATCAAGGGCCCTGAATTTAAATTTTCTGGAACTGTATCAAGTGATGTATTTAAGCTGAATCCAAGCACCGATAAAAATGAAAAGAAAACCGAGACTAATGCTAAACCATTTTCATTTTCTTCGGCCACTTCAACTACTGAACAAACGAAGAGTAAAAATCCCCTTTCATTGACAGAAGCTACCAAGACCAATGTGGACAACAACAGTAAAGCCGAGGCTTCCTTCACTTTTGGAACAAAACATGCTGCGGATTCTCAAAATAATAAACCATCTTTTGTATTTGGTCAAGCAGCTGCAAAACCATCGCTAGAAAAGAGCTCATTCACGTTTGGTTCAACAACAATTGAAAAAAAAAATGACGAAAACTCAACCTCTAACTCAAAACCTGAAAAGTCTAGTGATAGCAATGATTCAAACCCATCTTTTTCCTTTTCCATACCCAGTAAGAATACACCTGATGCATCTAAGCCATCTTTTAGTTTTGGGGTCCCAAACTCTTCCAAAAACGAAACTTCAAAACCGGTATTTTCGTTTGGTGCAGCAACACCATCGGCCAAAGAAGCTAGTCAGGAAGATGACAACAACAACGTTGAAAAACCTTCCTCTAAGCCTGCCTTCAATTTAATATCTAACGCTGGTACCGAGAAAGAGAAGGAAAGTAAAAAGGACTCAAAGCCAGCTTTTTCATTTGGCATATCAAACGGAAGTGAAAGCAAAGACTCTGACAAACCCTCTTTACCCTCTGCGGTTGATGGTGAAAATGACAAGAAAGAAGCAACAAAACCTGCTTTTTCGTTTGGAATAAATACAAATACTACTAAAACCGCGGATACTAAAGCTCCAACTTTTACATTTGGCTCCTCTGCACTCGCTGACAATAAAGAGGATGTTAAGAAACCTTTTTCATTCGGTACCTCCCAGCCTAATAATACTCCATCCTTCTCATTCGGAAAAACAACAGCAAACTTGCCTGCTAATTCTTCAACATCTCCTGCTCCCTCTATACCATCGACGGGGTTCAAATTTTCTTTGCCATTTGAACAAAAAGGTAGTCAAACAACTACAAATGATAGCAAGGAAGAATCAACAACAGAAGCAACTGGAAATGAGTCGCAAGATGCAACCAAAGTAGATGCTACCCCAGAAGAATCAAAGCCAATAAACTTGCAAAACGGTGAGGAAGACGAAGTGGCTTTATTTTCGCAAAAAGCAAAATTAATGACATTCAATGCTGAAACCAAATCGTACGATTCAAGAGGCGTAGGCGAAATGAAGCTTTTGAAGAAAAAGGACGATCCTTCTAAAGTGCGCCTACTTTGTAGGTCTGACGGTATGGGTAATGTATTACTAAATGCAACTGTTGTAGACTCCTTCAAATATGAGCCTTTAGCTCCCGGAAATGATAATCTCATTAAAGCTCCTACTGTTGCGGCTGATGGGAAACTTGTAACTTATATCGTCAAGTTTAAGCAGAAGGAAGAAGGCCGCTCATTTACGAAAGCTATTGAAGATGCTAAAAAAGAAATGAAATAA	2.123	-2.88187	-2.73992	-2.80935	0	-3.06402	-2.82204	-2.73868	NA	16.9	1.49136
YGL058W	CGAAGATCGAATTCCAAAGATTATTTTTAGGCAGACAGAGACTAAAAGATAAAGCGTC	ATGTCCACACCAGCTAGAAGAAGGTTGATGAGAGATTTTAAACGTATGAAGGAAGATGCCCCACCGGGTGTATCTGCTTCACCATTACCTGATAACGTCATGGTATGGAACGCCATGATTATCGGGCCAGCCGATACTCCATATGAAGACGGAACTTTTAGGTTATTGTTGGAGTTTGATGAAGAATATCCCAATAAGCCACCGCATGTCAAATTTTTGAGTGAAATGTTTCATCCCAATGTCTATGCAAATGGTGAAATTTGTTTGGATATTTTGCAGAACAGATGGACTCCAACATATGATGTCGCATCCATATTGACATCCATTCAAAGTTTATTCAACGATCCAAATCCAGCTTCGCCAGCAAACGTTGAAGCTGCAACATTATTCAAAGATCATAAATCACAGTACGTCAAAAGAGTTAAGGAGACGGTAGAGAAATCTTGGGAGGATGATATGGACGATATGGACGATGATGATGATGATGATGACGACGACGACGACGACGAAGCAGACTGA	2.1117	-2.72886	-2.9171	-2.95606	0	-2.7469	-2.7816	-2.82083	-2.87995	17	1.76343
YHR151C	CACATTGAAGTGTTCGCTGCACGGTGAGATACACCCTGTTTAACTTTATTTGTCACCTTTTTGCTGGTATTTTTTAGTCGCTTTTAACCTCGCTTTTTCAAAGACTATCTCCATTCTATTCTTCCCTTTTTCTTTTGTTCATTTGCATTCGCATCGTTATAGACACGGT	ATGTGGATACTCATATACCTATTTATCATATGGTCCTCACTGCGAACGTGGGTTACTGCTGTTGACTCTACTACGACAGTTGGCGATGATCTGAATGAGACCGTTTCAGCATCTGTCTGGCCGACGATGTCCCCTCAAATGACGGTGGCCTTTAGGTCCCAAAGAGATGTCATGGGAAACTTAACTATAGACCAGCTGCCGTATGTTGGTTTGAATCTACGACGGGTTCTGTTGAACAATGAGACTAGCATGGTAAATGAAGGTAATAATACAAGATTACTGACTTTGTTCAAATCTATGCTATCCTCCGAAGCAAATGCTTTTGTCCTCGACTTGGAACAATATAATAATGATTTGAGAGTGGTAGATACGACATTGTTATTTAGCGACGTTCTAACTGCTTTACAGTCATTCATCTTCAGCACACAAAACAACCTCTATGCGAATATCATTGTACTGTTGCTGAATATATCAGCTCCTGAACTGGATTCCACAGAATACCGCCACCAAAACCAAACTTTGAACACTACTTATATACTGGACAAAAATTTAGGAAATAGTTTCATTTACAAGCCTACGGATTTACAAAGTGATAGAGCAAAGAATAATACCTGGAACATCTACGGAAAATCGTCCATTGACGGTTGGCCCACTCTGGGCTCTGTGCTATATGAACAAAAGAAGAGACTGGTTATAGGTGAGCTGACCGATTTTTTTAATGAAACTACTGCTCCATATATTTTTCCTCATGACGTCTTTCATTATGAGCAGGGGAACTCTACATTAGATTGCCCCTCTACTGTAGAGGGTCTGACTGATTTATCATCTATCCATTGGAGATTCTTAGATTCGCTGTTCAATTCCGTGGACATCAAAGAGTATATTTCGTGTGGTTTATCACCAATAATAAGCAATTCAGCGTACGTCAATAATGTGACGCAGTTAGCAGATATAATTCATGAAGGCAGCGTTTGGTCATGGGATAGTGACCAACCTTCAGTTACTCAGTCAACTTCTAAATCTGGCAGCTCATCCGGGACCTTAGAGGCTTACAATTGCGTTCTCTTGTACTACTTTGCTAACAATGAGACAGTAACATGGCGAGTAGGTAACTGTTACAATTCTAATATTGGGCTCTGTAGATATGAAAATATGGCATTCCGATGGTTGGTGAGATCAAATAAGGCTACGTACTTTGATTTTGATAGTTACCAGGGATCTAAATGTCCCGATCAGTATTCATTTAATATTCCTAGAAGCCCATTGGAGCAGAGATCGTTTATTGCATATATGAGGAATTCCTCCTTCTCTGACACACAAATATGGATAGATTTGAACTCTATATCAGTAAGCAATTGTTGGGTAAGTGGTGGTCCTTATGCTAGTTGCCCATATGAAAAAGTCATTTCTAGGAGAAATTTCGTAACAATGATGGTCCCTGCGTCAGTCTGTTCCTTTGCCCTACTGTGTATTGTCGTTTACTTGAGTGTATTGAGGGTCCCCATTTATGATAATAGAAAAAATTGGAGAAGAGTTATCAATAAAATCTCTAAATCCGAGCTAGAAGGTGTCCCTTCTTAA	1.50256	-3.50244	-3.19978	-3.42016	0	-3.0183	-3.29282	-3.25213	-3.18429	17	2.22789
YLR163C	TGCGCAAAGTGATAGGTGATCATACA	ATGTTTTCAAGAACAGCATCCAAGTTCCGTAATACACGGAGGCTTTTAAGTACAATTTCCTCACAAATTCCAGGAACCAGAACCTCTAAACTTCCTAATGGGTTGACAATTGCCACAGAGTACATCCCCAACACATCTTCGGCTACTGTTGGAATATTTGTCGATGCTGGTTCTAGGGCAGAAAACGTAAAAAACAATGGTACAGCGCATTTTCTAGAACACTTGGCTTTCAAGGGTACTCAGAATAGGTCACAACAAGGAATTGAATTGGAAATTGAAAATATCGGATCTCATTTGAATGCATATACATCAAGAGAAAACACAGTTTATTATGCTAAGTCCCTACAAGAAGATATCCCAAAGGCTGTTGATATTCTAAGTGATATTTTGACTAAGTCAGTTTTAGATAATAGTGCTATTGAGAGAGAAAGGGATGTCATCATCAGAGAAAGTGAAGAGGTGGACAAGATGTATGATGAAGTTGTTTTTGACCATCTTCATGAGATTACGTATAAGGACCAACCTTTAGGAAGAACCATTCTGGGTCCTATAAAAAACATAAAATCAATAACAAGAACTGATTTGAAAGACTATATAACCAAGAACTATAAAGGCGACAGAATGGTATTGGCAGGTGCGGGCGCTGTTGATCATGAAAAATTGGTACAGTATGCTCAAAAATACTTTGGCCATGTGCCCAAATCTGAATCGCCTGTCCCGTTGGGATCACCAAGGGGCCCATTACCAGTTTTTTGTAGAGGTGAAAGGTTTATCAAAGAAAACACGTTACCTACAACACATATTGCTATCGCATTAGAAGGCGTGTCATGGTCTGCACCTGATTATTTTGTAGCTCTGGCAACACAAGCGATTGTTGGTAACTGGGACAGAGCCATTGGCACAGGTACAAACTCCCCCTCTCCATTAGCTGTTGCAGCAAGTCAAAATGGTTCTTTGGCTAATTCTTATATGTCATTTTCCACCTCTTACGCTGATTCAGGTCTGTGGGGAATGTACATAGTAACTGATTCTAATGAGCATAACGTGCAGTTAATTGTTAATGAGATCCTGAAAGAGTGGAAGAGAATAAAATCTGGCAAAATATCGGATGCAGAGGTGAATAGGGCAAAAGCTCAGCTAAAGGCAGCTCTGTTGCTATCGTTGGATGGATCGACAGCCATTGTAGAAGATATAGGCAGACAAGTGGTGACCACAGGTAAAAGATTATCACCAGAAGAAGTTTTCGAGCAGGTTGATAAAATCACTAAGGATGATATTATTATGTGGGCAAATTACAGATTACAAAACAAACCAGTTTCAATGGTTGCCCTAGGAAATACATCCACTGTCCCTAATGTATCCTATATCGAAGAAAAACTGAACCAATGA	1.88417	-2.93639	-2.86337	-3.02256	0	-2.96178	-3.03441	-2.83321	-3.02495	17	1.41497
YNR006W	TGAGTAAAGAACTAAGAACAGT	ATGTCCGTTAGCACGCCAAGTGAGTTAGACGCATTAATAGAACAAGCCACTAGTGAGAGCATTCCCAACGGTGACCTTGATCTCCCCATAGCGTTGGAAATTTCAGATGTGTTAAGATCTAGAAGGGTAAATCCCAAAGATTCTATGCGTTGTATAAAGAAAAGGATTCTCAATACGGCCGATAATCCAAATACCCAATTGTCTTCCTGGAAGCTTACCAATATATGTGTAAAAAATGGTGGAACGCCTTTTATTAAGGAAATTTGTTCCAGAGAGTTCATGGATACCATGGAACATGTCATTTTAAGAGAAGATAGCAACGAAGAACTTTCTGAGCTGGTAAAGACCATATTATATGAACTATACGTAGCCTTCAAAAATGATTCGCAACTTAACTATGTGGCAAAAGTTTATGATAAATTAATCTCTCGTGGCATTAAATTCCCTGAAAAGCTAACACTTTCCAATTCTCCGACTGCAATGTTTGACTCGAAGACGCCCGCAGATTGGATTGATTCTGATGCTTGTATGATTTGCTCCAAAAAGTTTTCTCTACTAAATAGGAAACATCACTGTCGTTCCTGTGGTGGAGTTTTCTGCCAAGAACACTCATCAAATAGTATACCCTTACCTGATTTGGGTATATATGAGCCAGTCAGAGTATGTGATAGCTGCTTTGAAGATTACGATTTGAAGAGACATGACGACAGTAAAAAATCTAAAAAACATCGCCATAAAAGAAAGAAGGACAGGGACTACTCAACTCCTGAGGATGAAGAAGAGCTGATAAGGAAAGCAATAGAACTCTCCTTGAAAGAATCTAGAAATAGCGCTAGTAGCGAGCCTATTGTCCCCGTTGTAGAATCAAAGAATGAGGTGAAGAGACAAGAAATAGAAGAAGAAGAAGATCCTGATTTAAAAGCTGCTATTCAGGAAAGCTTGAGAGAAGCTGAAGAAGCGAAGCTACGCAGTGAGCGTCAAAAAGCCTCTAGACAGATGCAACCCCAACAGCCATCACCTCAACCTCAACCTATCCATTCCGTTGATTTATCTGATGAGGAGAAAGACAGCATATACATGTTTGCTTCACTTGTCGAAAAAATGAAATCGAGGCCCTTGAACGAAATTTTGGAAGACTCTAAATTACAAAACTTGGCTCAAAGAGTATTTGCTTCCAAAGCAAGGTTGAATTATGCTTTAAATGATAAAGCTCAGAAATACAATACTTTGATAGAAATGAACGGCAAGATTTCGGAAATTATGAACATATACGATAGATTATTGGAGCAACAGCTACAAAGCATCAATTTGTCTCAGCAATACACACTTCCACAAGTCCCTTCTGATCCGTACAATTACCTAACAGAAAATGTGCAAAATCCAGCAGAAAGCTATCAAACACCTCCCCTCCAGCAACTATCATCTCATCAATACAAACCACAACAGGATGTCTCACGCCAACAATCGGTAAAAGCAAATTCATCACCTACCACTAATATTGATCACTTGAAAACCATCGATGTGACACCACACGCACAGCAAAAGCCTCAATCGCACGTTGAACTTGCACCTTCGGACCCACCTTATCCAAAAGAAGAGGCCGAAGATGAAGGAACACAGGCAGTGCAAGATGAGGAATCCTCCACACAAGAATCCCGCGAAAGGCCGTATCCAGTAGAAACAGAGAATGGTGAAACTTCAATAAATAAACGGCCTCAAGGCATTACACGTTACGATTTTCCAACTGTTCCTGCACGCAAATTCGTCCAACCGGAGTCAACTGTACCACTTCCTGCAAGTTCCTCTGAAATTCCGATCAAAGAGGAAAGGCCGCCTAGTCCTCAAGAGGAACTGCTAATAGAGCTTTAA	1.53681	-2.93964	-2.88137	-2.71374	0	-3.03029	-3.00427	-3.00232	-3.06927	17	1.34242
YML095C	CATAAACAAAGTTGGTTATCCTAGAAG	ATGAACAATACTGATCCTACTTCATTTGAAAGTATATTGGCTGGTGTGGCCAAATTGAGAAAGGAAAAGAGTGGTGCAGATACTACTGGATCTCAATCGTTAGAAATAGATGCATCAAAACTCCAGCAGCAGGAACCGCAAACATCAAGACGCATAAATTCAAACCAGGTCATAAACGCCTTCAATCAGCAAAAACCGGAAGAATGGACCGACTCAAAGGCTACAGATGACTATAATCGAAAGAGACCCTTCAGGAGTACTCGACCGGGAAAAACTGTACTAGTGAACACTACCCAAAAAGAAAATCCACTCCTGAACCACTTAAAGAGCACCAATTGGAGATATGTATCTTCAACAGGAATTAATATGATATACTACGACTATCTAGTTCGTGGAAGAAGTGTACTGTTCTTAACTTTGACTTATCACAAATTATATGTCGATTATATCTCTAGGAGAATGCAGCCCTTATCTAGAAACGAAAATAATATACTGATATTCATAGTAGACGATAACAACTCTGAAGATACCCTTAATGACATTACAAAACTATGTATGTTCAACGGATTTACTCTACTTTTAGCATTTAATTTTGAACAAGCTGCAAAATATATTGAATATTTGAATTTATGA	1.07737	-2.79295	-2.93711	-2.85375	0	-2.78037	-3.05485	-3.04278	-3.08774	17	1.43136
YMR047C	TATCAGCATTGCATAGAGATCCCGGCAACTGAGAGGCACCATTCAGCTTCGAAGATTTCTTTTTTAAAACATTATT	ATGTTTGGAGTTAGCCGTGGCGCATTCCCCAGCGCAACAACACAGCCATTTGGCTCAACAGGATCAACCTTTGGTGGCCAACAGCAACAACAACAACCAGTAGCAAACACTTCTGCTTTCGGCCTCAGTCAGCAAACAAATACAACACAAGCACCTGCGTTTGGTAACTTTGGTAACCAAACTTCTAATTCTCCCTTCGGAATGTCAGGCTCGACTACAGCAAATGGTACTCCTTTTGGTCAAAGTCAATTGACGAACAACAATGCCTCTGGCTCGATCTTCGGTGGAATGGGTAATAACACAGCACTTTCTGCTGGTTCCGCTTCTGTTGTGCCCAATTCTACTGCAGGTACAAGCATTAAACCTTTTACTACATTCGAAGAGAAGGATCCAACCACAGGTGTCATCAACGTCTTCCAAAGTATCACCTGTATGCCTGAATACAGAAATTTTTCTTTTGAAGAATTGAGATTTCAAGATTACCAAGCTGGTAGAAAATTCGGTACCAGTCAAAATGGCACTGGTACTACTTTTAACAATCCTCAAGGAACTACCAATACTGGATTTGGAATTATGGGTAATAATAACTCCACTACTTCTGCTACAACAGGAGGATTATTTGGTCAAAAGCCAGCAACAGGCATGTTTGGAACCGGAACTGGAAGTGGTGGTGGCTTTGGCTCTGGAGCGACCAACTCTACAGGATTGTTTGGAAGCTCTACTAACCTCTCAGGAAATTCTGCATTTGGAGCAAATAAACCTGCCACTTCCGGGGGATTGTTTGGTAATACAACTAACAACCCAACAAACGGCACTAATAATACAGGCCTTTTCGGCCAGCAGAACTCAAATACAAACGGAGGATTATTTGGTCAACAGCAAAATTCATTTGGGGCGAATAATGTCAGTAACGGGGGAGCCTTTGGTCAGGTGAATCGTGGTGCCTTTCCCCAACAACAAACACAACAAGGTAGTGGTGGTATATTTGGTCAATCAAACGCTAACGCAAATGGTGGCGCTTTCGGCCAACAGCAAGGCACTGGTGCTCTTTTTGGAGCTAAACCTGCTTCTGGTGGACTATTTGGACAATCTGCTGGTTCAAAAGCATTCGGAATGAATACCAACCCCACTGGTACCACTGGTGGCTTATTTGGGCAAACCAATCAGCAGCAAAGTGGAGGAGGGTTATTTGGCCAGCAACAAAATTCCAACGCTGGAGGATTGTTCGGTCAGAATAACCAAAGCCAGAACCAATCCGGATTATTTGGACAACAAAACTCCTCAAACGCATTTGGCCAGCCACAGCAACAAGGCGGATTATTTGGAAGCAAACCTGCAGGAGGACTGTTTGGACAACAGCAGGGAGCATCCACTTTTGCGTCTGGTAATGCCCAAAATAATTCTATATTTGGGCAAAATAACCAACAACAGCAATCAACCGGGGGATTATTCGGACAACAAAACAACCAGTCGCAGTCCCAACCTGGTGGATTGTTTGGCCAGACCAATCAAAATAATAATCAGCCATTTGGCCAAAATGGGTTACAACAACCACAACAGAATAATAGTCTTTTTGGAGCGAAACCAACTGGTTTTGGAAATACAAGCTTATTCTCTAACAGCACAACAAATCAAAGTAACGGTATAAGTGGAAATAATTTGCAGCAGCAATCAGGAGGTTTGTTCCAAAATAAACAGCAACCTGCTTCGGGTGGCCTGTTTGGTTCAAAACCATCAAACACTGTTGGAGGCGGATTATTTGGAAACAATCAAGTTGCAAATCAAAACAATCCTGCCTCAACTAGCGGCGGATTATTTGGTAGCAAACCTGCTACAGGATCCCTTTTCGGAGGTACTAATTCCACGGCTCCAAACGCCTCTTCGGGTGGAATATTTGGGTCCAATAATGCATCTAACACGGCGGCCACCACCAATTCTACTGGTTTATTTGGTAATAAACCAGTTGGTGCGGGAGCTTCTACAAGTGCTGGAGGACTATTTGGAAACAATAACAACTCGTCTCTAAACAATTCCAACGGTTCAACGGGCCTGTTTGGTAGTAATAACACCTCTCAATCTACTAATGCTGGAGGCTTATTTCAGAATAACACTAGTACGAACACTTCGGGCGGAGGGTTATTTTCCCAACCTTCCCAGTCAATGGCACAATCACAAAATGCGCTCCAACAACAGCAGCAGCAACAACGATTACAAATTCAGAATAACAATCCCTACGGTACTAATGAGCTTTTTTCGAAAGCAACTGTCACCAACACGGTTTCCTATCCAATTCAACCAAGCGCTACAAAGATCAAAGCCGATGAACGCAAAAAAGCCAGTTTGACGAACGCATACAAAATGATTCCTAAAACTTTATTTACAGCCAAGCTCAAGACTAATAATTCCGTCATGGATAAGGCCCAGATCAAGGTTGATCCAAAGTTGTCGATTTCCATTGATAAAAAGAATAATCAGATTGCGATTTCTAACCAGCAGGAGGAAAATTTGGACGAAAGCATATTAAAAGCTTCTGAGTTATTATTCAATCCCGATAAAAGGTCATTCAAGAATCTAATTAATAACAGGAAAATGTTGATCGCATCCGAGGAAAAGAATAACGGATCACAGAACAACGATATGAATTTTAAAAGTAAAAGTGAAGAACAAGAAACGATCTTGGGAAAGCCAAAGATGGATGAAAAAGAAACTGCTAATGGGGGGGAAAGAATGGTTTTGTCCTCAAAGAACGATGGGGAAGATAGCGCAACGAAACATCATTCCCGGAATATGGACGAAGAAAATAAAGAAAATGTCGCCGATTTACAGAAGCAAGAATATTCAGAAGATGATAAAAAGGCTGTTTTTGCGGACGTTGCGGAAAAAGATGCCTCCTTCATTAATGAGAACTACTATATCTCACCATCCCTGGACACATTATCCTCTTATTCTCTCTTGCAACTGCGCAAAGTTCCTCATTTAGTTGTGGGTCATAAAAGTTATGGTAAAATTGAATTTCTTGAACCTGTTGACCTCGCTGGAATTCCTTTGACCTCATTAGGGGGCGTAATCATTACTTTTGAACCAAAAACCTGTATAATATATGCGAACTTACCAAACAGACCGAAGAGAGGGGAGGGCATTAATGTTCGGGCCAGGATTACCTGCTTTAACTGTTATCCTGTAGACAAATCTACCAGAAAACCTATAAAGGATCCAAATCATCAACTGGTTAAAAGGCATATCGAACGCTTAAAGAAAAATCCAAATTCTAAGTTCGAAAGCTATGATGCAGACAGTGGTACATACGTGTTTATCGTAAACCACGCTGCAGAGCAGACCTGA	1.91185	-3.0645	-2.99358	-3.12955	0	-3.20067	-2.99458	-2.82342	NA	17.1	1.88081
YLR085C	CGCAGAATCGTGGACAAGATAATTTAAACT	ATGGAAACACCACCCATTGTGATTGATAATGGCTCATACGAAATCAAGTTTGGTCCTTCCACGAATAAGAAACCGTTCCGAGCTTTAAATGCATTGGCCAAAGATAAATTTGGGACATCGTATTTATCAAATCATATCAAAAACATCAAAGATATTTCATCTATCACCTTCAGGAGGCCACATGAACTAGGACAGCTCACATTATGGGAATTAGAGAGTTGTATATGGGATTATTGCCTTTTCAATCCTTCAGAGTTTGATGGGTTTGATCTGAAAGAGGGAAAGGGTCATCATTTGGTTGCTAGCGAGAGCTGTATGACTTTACCAGAATTAAGTAAGCATGCCGACCAGGTGATATTTGAAGAATATGAATTCGACAGTCTTTTCAAGTCTCCTGTAGCAGTCTTTGTACCATTTACCAAGTCATATAAGGGTGAAATGAGAACAATTTCAGGTAAGGACGAAGATATCGATATTGTCCGTGGCAACTCAGACAGTACAAATTCCACATCAAGCGAGTCCAAGAATGCGCAGGATTCAGGTAGCGATTATCATGATTTCCAATTAGTTATTGATTCCGGGTTTAATTGTACTTGGATAATTCCTGTCCTGAAGGGAATACCGTACTATAAAGCGGTAAAAAAATTGGACATTGGAGGCCGTTTCCTAACTGGGCTACTAAAGGAAACTCTATCATTCAGACACTACAATATGATGGATGAAACCATACTTGTTAACAATATCAAGGAACAATGCTTGTTCGTTAGCCCGGTGTCTTATTTTGATAGTTTCAAAACGAAGGATAAGCATGCACTAGAATATGTACTTCCTGACTTCCAAACAAGCTTTCTTGGTTACGTAAGAAACCCCAGAAAAGAAAATGTACCGTTACCTGAAGATGCGCAGATCATAACACTGACAGATGAGCTTTTCACAATACCAGAAACTTTTTTCCATCCAGAAATTTCGCAAATTACTAAACCAGGCATTGTGGAGGCCATCCTAGAGAGCCTTTCCATGTTGCCCGAAATAGTGCGACCTCTTATGGTAGGAAACATTGTATGTACAGGAGGAAACTTTAATCTGCCCAATTTCGCCCAACGGCTTGCGGCAGAACTACAAAGGCAATTACCCACAGATTGGACTTGTCATGTTTCGGTGCCCGAAGGTGACTGTGCTCTGTTTGGGTGGGAAGTGATGTCACAGTTTGCAAAGACAGATTCCTACCGAAAAGCGAGGGTCACAAGAGAAGAATACTATGAGCATGGTCCCGATTGGTGTACGAAGCACAGGTTTGGTTACCAGAATTGGATATAA	1.47217	-3.1108	-2.87026	-2.91069	0	-2.94949	-3.1708	-3.03681	-3.16074	17.1	1.47712
YPL172C	CAATAGACGTGATTCGGGCGTGATTAATATTCCTCATAGCGGGGTCTTTTTATTTTAGGCCTATAGTATCTCTTTTTTTCGATTTCTCCTTTTTTCCTCTTTAG	ATGAGTTACTTTCCTCGAACATATGCTCACTTGATGAGAAATGTTCTTGCTCATAATAAAGGGAATATATACTTACAAATTGGTACACAGCTGCACGATACTCAAATAAAAATTCGATTTAATGGAGTTCGTTATATTAGTCGGAATCATGGCGGGAAACAGCAACATATAAACACTGCGCCGATAGAATTTACTCCCAATTTTGGATATGGTGATAGAACCTCTAATTGCAATAAAAAGGTTGAATCGACTGCCATGAAAACGCTAAGATGCACAGATGATATATCAACTTCAAGTGGAAGCGAAGCTACTACCGATGCAAGCACACAACTTCCATTTAATGTCAAACTTGTAGACCCGATGGTAAGAAAATCTAAGAGACCATCTCACGCAATCAGCGAAGGGCTGAATATGAAAACTTTAAAGAAGAAGGTAATTATGCCATATCTTCAGTTGACCAAGCCCCGACTCACCATTCTAGTGATGTTAAGTGCCATTTGTTCGTATGCTTTATCTCCATATCCAGCCTCCGTCAATGAATTGTTATGTTTAACAGTAGGCACTACTTTGTGTTCCGGTTCTGCAAACGCTATAAATATGGGCAGAGAGCCAGAATTTGATAGACAAATGGTGAGAACTCAGGCGAGGCCCGTTGTTAGAGGTGATGTTACACCTACCCAGGCATTCGAGTTTGCCGCACTTATCGGAACATTAGGAGTATCTATCTTGTACTTTGGTGTTAATCCTACCGTTGCTATTCTTGGTGCTTCAAATATCGCGTTATATGGCTGGGCCTATACGTCTATGAAAAGAAAGCATATCATTAACACATGGTTAGGTGCCCTAGTAGGAATGGTACCTCCTCTAATGGGATGGGCAGCCGCAAGTCCGCTTTCACATCCGGGATCTTGGTGCCTTGCTGGTCTATTGTTTGCTTGGCAATTCCCACACTTTAATACGTTGAGTCATAACATTAGAAATGAATACAAAAATGCCGGATACGTTATGACTGCATGGAAAAATCCGCTCCTAAACGCCCGTGTGTCGTTGAGATACTCTATCCTAATGTTCCCTTTATGTTTCGGATTGTCTTATTTTAATATCACAGATTGGTACTACCAAATAGATTCCGGACTTATAAATGCCTGGCTAACGTTCTGGGCTTTCAAATTCTATTGGCAACAAAGAATCAACTATTCTGCAAAAACATTAAAAGATAACGTCAAGTTTAATAAAGGTCTAAGTGTAGCCAACATTTATGCAAGGAAAACTTTTATGGCTAGTGTATTGCACCTACCGGCAATTCTAATCCTAGCCATTATACATAAAAAAGGCCGCTGGGATTGGATATATCCTGGTGAAGCAAAGCGACCACAGGAACGATTTTAG	1.41664	-3.23706	-3.2586	-3.01619	0	-2.98675	-3.22326	-2.99276	-3.23501	17.1	2.01703
YJR005W	TGCACAAGAAGGGAATACAGCAAGAACATTCACTTCATTAATAGGACGTATTTCGCTT	ATGTCCGATCAAAAAGTTTTTGCCAGATATAAAGCAAATGAAATCGTCACAGATCTGCAACATTTTGGAGTAAAAAAGTTTAAATCGAATATAACAAGAAGGAAAAATGCTCTGAGAAAAATTATCGCCAATTTGGTTCTAGGAAACTATGGCGAAATGTCCGTTCTGTTTTCTGAGCTCTTGAAATTTTGGCAAATTGAAGATGATCTAGAAGTGAAAAGAATTTGCCATGAGTATATTAGGGTGATCGGCGCATTAAAACCTCAGCAGGCCAGAGAGGCTTTGCCATTTATAATGGACGATTTCAAAAGCAGAGATGAAAAGTTACAAATAATGGCACTAAGAACTCTGGTATTAGTCCCGGTGAAAGAGCTATCTGATCAGGCCTTCGACTGTATCATTTCATTGGTAAATCACAAGTCTCCACCTGAACAAGTGACGAGGACAGCAATTTACGCACTGTTGGATTTAGATGAAATTGATCATGAAAGGGTATTGGGGTTATCAAGCATTCTACATGACATTGTAAAAGCACAGTCGAGCTCTCCAGAAGTCATTGTAGCTGCATTACATACTTTATATTCCATTCACGAAAAAAACGCTAACATGGAACCCTTCAGGATTCCCTTGGAACTCGCTTTTGACATGCTAGAGCTTTTACCCGAATTAAATGAGTGGAATAAGGCTACTGTTTTGGAAGTTTTGACGACTTCGGTTGTGCCGCAGCATTATTTGGATACCCATGAAATGATCGAACTAGCTTTACCGTACCTGCAACAAGTAAACACATACGTAGTGTTGAACTCTTTAAAATTCATCATGTACTTGTTGAATTATGTTGACGTCATCAAAGAAACTCTAGCCGAAAAGCTATCTAACTCTGTAATAGCTTTGTTAGATAAGCCGCCTGAATTACAATTTTTAGTATTAAGAAACGTTATTCTTCTTTTATTGAGTAGGGAGTCATCTCTACTCAGGCTAGACATTTCGTATTTTTTCATCGAGTACAATGACCCCATATACATCAAAGACACGAAATTAGAGTGTTTATATCTTTTAGCTAACAAGGAAACATTACCAAGAATTCTAGAAGAGTTGGAACAATATGCTACAGATATTGATATTCAAATGTCAAGGAAATCAGTCAGAGCCATTGGTAATCTGGCTGTTAAGCTAGATGAAGACTCTGTACACGATTGTGTCGCTGTTCTACTAGATTTGTTAGAATTCGGTGTTGATTATGTCGTCCAGGAGATTATTTCGGTTTTCAGAAATATTTTGAGGAAATATCCCAATAATTTTAAAGCAAACGTAACAGAACTAGTCAAACACACTGAAGTTGTACAGGAACCTGAATCAAAAAACGCTATGATCTGGATAATAACGCAATATTCGGATGTAATTCCAAACTACCTGGAGTTATTTAGAGTTTTTTCCTCAAACATGTTTAGTGAGACGCTAGAAGTGCAATTTTCCATTCTGAACTCAGCAATAAAATTCTTCATCAGAAGTCCTACAAAGGAAACTGAAGAACTTTGTATGGATTTATTAAAAGGATGCATCGATCACGAAAATAATCCTGACTTAAGAGATAAAACACTGATGTATTGGAGATTGCTGTCATTAACGAAAACGTCTCGTATATCAAACGCGATAACTTTTGAATCTTTAAAATCAGTACTGGACGGAGAGTTGCCACTAATAGAAATGAACACGAAATTAGATCCCACCGTTTTGGAGGAATTGGAGCTAAACATTGGTACAATAGTATCGATTTACTTAAAACCTGTTTCTCATATCTTTAGATTGAATAAAACCAAACTGCTACCACAAAGTCCTATTTTGAATCCAAACAAAGACCTCTTGCCAGTTGTAGGTAACTCATTTCCTCCAACTGGAGCTAATAGGGACCGTCAAAATTCAGAAAGCCAGTCCTCGACGAAGTCCAGAAAGACTGCTATGATGGATGATTATGATAAGCCCGCTGAAAAAATTAATCAGTTGAAAGGTAAGCGTAAATCTAGTTCAAACAACCCCTCAAAACTATCACGGAAACCCTCAACTTTATTAAGAAAACTCTCTATGAAACGGCCCTTTTCGTGA	1.69827	-3.20007	-2.9537	-3.18388	0	-3.08781	-3.04596	-3.13065	-3.07789	17.1	1.76343
YLR314C	CAAGAAAATATCAAATCCAGGATCACACGACAACTGAACGATTACATCGGCCTATAATACGTTGCC	ATGAGTTTAAAGGAGGAACAAGTGTCCATTAAGCAGGACCCGGAACAAGAAGAGCGTCAGCATGATCAATTCAATGATGTTCAGATCAAACAAGAGTCGCAGGATCATGATGGAGTGGACTCGCAGTACACGAACGGTACGCAAAATGACGACAGCGAGAGATTTGAGGCAGCTGAATCCGATGTAAAGGTGGAACCCGGCCTCGGTATGGGCATCACCTCCTCTCAGAGCGAAAAGGGTCAAGTTCTGCCTGACCAACCGGAGATTAAGTTCATTCGTCGTCAAATCAATGGTTATGTAGGGTTTGCTAATTTGCCCAAGCAATGGCACAGAAGGTCCATAAAGAACGGATTCAGTTTCAATCTCCTATGTGTCGGCCCTGATGGTATTGGTAAGACAACTTTAATGAAAACTTTATTTAATAATGATGATATTGAGGCCAATTTAGTGAAAGATTACGAGGAGGAACTTGCAAATGATCAGGAAGAAGAGGAGGGTCAGGGCGAGGGTCACGAGAACCAATCACAAGAACAAAGGCACAAGGTCAAAATTAAGTCATATGAGTCGGTTATTGAAGAAAATGGTGTTAAACTGAATTTGAACGTGATCGATACTGAAGGATTTGGTGATTTTTTAAATAATGATCAAAAATCATGGGACCCGATCATTAAGGAGATTGACTCTCGTTTTGATCAATACTTGGATGCGGAGAACAAAATCAACAGACATTCAATAAACGATAAAAGAATCCATGCATGTCTTTATTTCATTGAACCTACAGGACATTACTTAAAGCCCCTGGACCTGAAGTTTATGCAATCTGTATATGAAAAATGTAACTTGATTCCTGTCATTGCTAAATCTGACATCTTAACTGATGAAGAGATCTTAAGTTTCAAGAAGACCATTATGAACCAGTTAATCCAATCTAATATCGAGCTGTTCAAGCCTCCAATTTATTCCAACGATGATGCAGAAAATAGCCATTTATCCGAAAGACTATTTAGTAGTTTACCTTATGCTGTTATTGGTTCCAACGATATTGTAGAGAACTACAGTGGTAATCAAGTGAGAGGCCGTTCCTATCCATGGGGGGTGATCGAAGTGGACAATGACAACCACTCTGATTTCAACCTTTTGAAAAATTTATTGATCAAGCAATTCATGGAGGAATTAAAGGAAAGGACAAGCAAGATACTATACGAAAACTACAGGTCTTCTAAATTGGCAAAACTTGGTATTAAGCAAGATAATTCAGTTTTCAAAGAGTTCGATCCAATATCTAAACAACTAGAAGAAAAAACTTTACATGAGGCAAAACTAGCCAAACTAGAAATTGAAATGAAAACAGTTTTCCAACAAAAAGTTTCCGAAAAGGAGAAAAAACTACAAAAATCAGAAACTGAATTGTTTGCTAGACATAAAGAAATGAAGGAAAAATTAACTAAACAATTAAAAGCTTTGGAGGACAAGAAAAAACAGCTAGAACTTTCAATAAATAGTGCTTCTCCCAATGTTAACCACTCCCCCGTCCCTACAAAGAAGAAGGGATTTTTACGTTAG	2.25164	-2.7768	-2.97983	-2.99295	0	-3.01551	-2.85283	-2.95566	-2.91197	17.1	1.81954
YNL070W	TAGTTCCCTCTTATCTCTCAATATTTGCCAAAATTAGCTTTTAACAAATAAACC	ATGAGTTTCCTACCATCTTTTATCTTAAGCGATGAATCTAAAGAACGTATTTCCAAAATTTTAACTTTGACTCATAATGTAGCACATTATGGCTGGATCCCATTTGTTTTGTATTTGGGCTGGGCACACACTTCTAATAGACCAAACTTTTTGAACTTACTGTCTCCGTTACCAAGTGTTTAA	2.34531	-2.34952	-2.8373	-2.742	0	-2.49292	-3.0335	-3.43973	NA	17.1	1.73239
YKL060C	CATAACCAAGTAATACATATTCAAA	ATGGGTGTTGAACAAATCTTAAAGAGAAAGACCGGTGTCATCGTTGGTGAAGATGTCCACAACTTATTCACTTACGCTAAGGAACACAAGTTCGCTATTCCAGCTATTAACGTCACCTCTTCTTCTACTGCCGTCGCTGCTTTAGAAGCTGCTAGAGACAGCAAGTCCCCAATCATTTTGCAAACCTCTAACGGTGGTGCTGCTTACTTCGCTGGTAAGGGTATCTCTAACGAAGGTCAAAATGCTTCCATCAAGGGTGCTATTGCCGCTGCCCACTACATCAGATCCATTGCTCCAGCTTACGGTATCCCAGTTGTCTTACACTCTGACCACTGTGCCAAGAAGTTGTTGCCATGGTTCGATGGTATGTTGGAAGCTGATGAAGCTTACTTCAAGGAACACGGTGAACCATTATTCTCCTCCCACATGTTGGATTTGTCTGAAGAAACCGATGAAGAAAACATCTCTACTTGTGTCAAGTACTTCAAGAGAATGGCCGCTATGGACCAATGGTTAGAAATGGAAATCGGTATTACCGGTGGTGAAGAAGATGGTGTTAACAACGAAAACGCTGACAAGGAAGACTTGTACACCAAGCCAGAACAAGTTTACAACGTCTACAAGGCTTTGCACCCAATCTCTCCAAACTTCTCCATTGCTGCTGCTTTCGGTAACTGTCACGGTTTGTACGCTGGTGACATCGCTTTGAGACCAGAAATCTTGGCTGAACACCAAAAGTACACCAGAGAACAAGTTGGTTGCAAGGAAGAAAAGCCATTGTTCTTGGTCTTCCACGGTGGTTCCGGTTCTACTGTCCAAGAATTCCACACTGGTATTGACAACGGTGTTGTCAAGGTCAACTTGGACACTGACTGTCAATACGCTTACTTGACTGGTATCAGAGACTACGTCTTGAACAAGAAGGACTACATAATGTCCCCAGTCGGTAACCCAGAAGGTCCAGAAAAGCCAAACAAGAAGTTCTTCGACCCAAGAGTCTGGGTTAGAGAAGGTGAAAAGACCATGGGTGCTAAGATCACCAAGTCTTTGGAAACTTTCCGTACCACTAACACTTTATAA	4.1767	-2.43139	-2.63003	-2.72706	0	-2.90369	-2.35636	-2.67803	-2.3576	17.2	1.39794
YEL051W	CAGCATCTGTAGTACATAGGTTCCTAACAGCATTGTGAAAAAGGTTCAAAA	ATGTCTGGTAATAGAGAGCAAGTCTTTCCTACGCGTATGACGCTGGGTTTGATGAAGACCAAGTTAAAAGGTGCCAACCAAGGTTATTCTTTACTAAAGCGTAAGTCTGAAGCCCTAACAAAGAGATTCAGAGATATTACCAAAAGAATTGATGATGCTAAGCAAAAGATGGGGAGAGTTATGCAAACTGCTGCCTTTTCCTTGGCCGAAGTTTCCTATGCAACAGGTGAAAACATTGGCTATCAAGTGCAAGAAAGTGTCTCTACTGCAAGATTCAAAGTGAGAGCACGTCAAGAAAACGTTAGTGGTGTGTATTTGTCTCAATTTGAGTCCTACATCGACCCTGAAATTAATGATTTCAGATTAACTGGTTTAGGTAGAGGTGGTCAACAGGTTCAACGAGCCAAGGAAATCTATTCAAGAGCCGTTGAAACTTTAGTTGAATTAGCCTCTTTACAGACTGCATTTATTATTTTGGATGAAGTGATTAAAGTGACGAACAGAAGGGTTAATGCTATCGAACACGTTATTATCCCAAGAACTGAAAACACAATTGCTTACATTAACAGTGAGTTGGATGAGTTGGACAGAGAAGAATTTTATAGATTGAAAAAGGTCCAAGAAAAGAAGCAAAATGAGACTGCAAAATTGGATGCTGAGATGAAATTGAAGAGAGATAGAGCAGAACAAGATGCTTCAGAAGTAGCTGCTGATGAGGAACCTCAAGGTGAAACATTGGTTGCTGATCAAGAAGACGATGTTATATTCTGA	2.69966	-2.73103	-3.00391	-2.98296	0	-2.84333	-2.67365	-2.74562	NA	17.2	1.70757
YGR209C	TATACACGCACACATACACGAGAGTCTACGATATCTTTAAATAACACATCAATA	ATGGTCACTCAATTAAAATCCGCTTCTGAATACGACAGTGCTTTAGCATCTGGCGACAAGTTAGTCGTTGTTGACTTTTTTGCCACATGGTGTGGGCCATGTAAAATGATTGCACCAATGATTGAAAAGTTTGCAGAACAATATTCTGACGCTGCTTTTTACAAGTTGGATGTTGATGAAGTCTCAGATGTTGCTCAAAAAGCTGAAGTTTCTTCCATGCCTACCCTAATCTTCTACAAGGGCGGTAAGGAGGTTACCAGAGTCGTCGGTGCCAACCCAGCTGCTATCAAGCAAGCTATTGCTTCCAACGTATAG	2.91286	-2.398	-2.67411	-2.64518	0	-2.62524	-2.41485	-2.39562	NA	17.3	1.73239
YJR059W	CGCACGCACACCAGGAAAGTAAAGTTGTGTAAGCCGTAGCAGTTTTTTACAGGTTAACCGATTGAATAAGATA	ATGGCGGGAAACGGTAAGGACAAAGAGGTAGATAAAAGTCCCTCTGTTAGTACTTTGAAACTATTGGGAAAACGCCTGTTTAATTCCAGCAGTCACACGGATAACTCTTCGTTACTGCTTAGTGCCGAACAATTGGGCAATGGGAGAAGTTTAAGAAAAAGGCCAACGTCTCCGTCCATTAGTGGCAGTGGTAGCGGTGGTAATTCACCTTCGTCTTCTGCTGGGGCACGGCAGAGATCTGCTTCTTTACATAGAAGAAAAAACAATGCTTCTGTAGGATTTTCAAATGGGTCTGTGTCGTCACACAAGTCCTCTGTCGCATTGCAGGACTTAATTAAACATAATAATAACCCTTACTTGAACTCTCCCTCTGATATTCTGGGCACAGGTACTGGCATTGCCTCGACAAGAGATAGGGATAGAGCAGTTTTGGATAGAGAAAAGGAAAAAGAAAGGGCGAGAAACAAAGAAAGAAATACTCATCACGCGGGCTTACCGCAAAGGTCTAATAGCATGGCTAGTCACCATTTTCCCAACGAGAATATAGTTTATAATCCATACGGCATAAGCCCAAACCATGCTAGGCCAGATACTGCATTTGCAGACACTCTGAATACGAATAAGGAGAACGATTTGAGTTTTTACATGCATGATGGTAACAGCAAGATACGGATGTTGCCCCTTCCAATTGCTAATCCGAACGATTTTTTGCCCGAAGATATGAAACAATATAGTGTCCATTTAACGGATAATTTCGTATTTGATACGGACAATAAACCTATTGGTTCGGGTGGGTCTAGTGAAGTTAGAAAGGTTAAATCAAGTTACAGGCAAAAGGATGTTTACGCTCTAAAAAAACTGAATATGATATACCACGAGTCACCCGAGAAGTTTTACAAGAGATGCTCCAAAGAATTCATCATAGCTAAGCATTTAAGTCATAACGTTCACATCACGAATACTTTTTATCTTCTAAAAGTTCCCACGACCACATATACAACTCGTGGTTGGGGGTTTATTATGGAACTAGGTGTTAAGGACCTCTTCCAACTGATGGAAAGAACAGGCTGGAAGAACGTTCCCTTCAATGAAAAATATTGTCTTTTCAAACAAGTGGCCCAAGGTATTAAGTTTTGTCATGACAATGGTATTGCTCACCGTGATTTGAAGCCCGAAAATGTTTTAATTTCTAAAGAAGGTATATGCAAATTGACGGATTTCGGTATTTCTGATTGGTACCATGTGATACCTCATGACTACACTAGTCCAGTGAAAACATGCCAAGGTATGATTGGCTCTCCACCATACACTCCGCCAGAGGTAATGTACTTCGATGCCAAGAAGCACTACCCCGAAAAGTTCCAAAAACCCTATAATCCGTTGGCCATGGATTCCTATGCCCTCGGAATCATGCTGATTACCATGATTAACAATATCATCCCCTTCATCGATTCTTGTAACACTGATGCGAGATTCAGGGAATTTGAAGTGTCATATGACAACTTCATCAATCATCAAAACCCACATTTCAGGGACAAGGGCTGCCACAAGCCGGGTCCTGGTTCCGAATACTCTTTAGCAAGAAATTTCAAGAATACTGATGCCACGCGTATCGCATGGAGATTGGCTGACCCGAACCCTGCAACTAGATATACAATGGATGATTTATTTAATGATCCGTTTTTCCAACAAATTGAAACATGTGTCGAGCCAAATGATGATGACTTAGTAAGGGTTCCTGAATTAAGGAAAAGTACTTCTACCAATGATTTTAGTGAAAATTCATTAGATGCACCCCATGATCAAGAGGTCATTCACACGTCTAATCCATTCCTAAAAAAGGAAACGCTCACTTCTAAACCAAGATCGATGTTGGAAATTGCAGAATCTCCTTCCTTGAAACAAAAATCCAAGGTAAAAGATAGCGCAAAGACCAAAACACACGATGTTGGGGATGAAGGGGGGAATGAAAGCACCAAACCTAAGCAGCAAGATAAAAAGGAAAATTTGAAGAAAGATGAGGTCAAGAACGGCGACAAGGACAAAGTCATTGAAGAGGCTACCACGACTAATGTGGACAGCATATTGGAAAAACCAACACCAACCTCCACAAAAGTAGAGGACAACTTAAGCGAAGATGATTCCACAATGAAGGAATTAAAGTCGATGCTAAACTCCACCCCTACTACACCAACACATAATGGCCCCACTCCGCTCCCTGCAAAGGCTGGCACTCAATTAGATAAGCGTATGAGCGACCTATCACTCAAATCGGAAACACCGGCTTCTACAAAGAACTTTAGCGCACCGAATGTTTCGTCATCAAGCAATTCACTGAGAAGCCTCGGAAGTCCAAGCGTGTCATCCTCGAAAAAGAAGAAGGTAATTCACCACCACTTGGACATTACCAACAGCGTTACAAACATGTCATCCGTGAGCGCCTTTATCTCAAGATAG	1.91126	-3.16878	-3.07358	-2.9494	0	-3.12572	-2.96434	-3.00258	-2.97942	17.3	1.86332
YHR021C	CACACCAGATAATTAGTGCATATATATTAGATCAAT	ATGGTTTTAGTTCAAGATTTGTTGCACCCAACTGCTGCTTCTGAAGCCAGAAAGCACAAGTTAAAGACTTTGGTTCAAGGCCCAAGATCCTACTTCTTGGATGTCAAATGCCCAGGTTGTTTGAACATCACCACTGTTTTTTCTCATGCTCAAACTGCTGTCACTTGTGAATCATGCTCTACTGTCTTATGTACTCCAACCGGTGGTAAGGCCAAATTATCTGAAGGTACTTCTTTCAGAAGAAAGTAA	3.46822	-2.27988	-2.79581	-2.79589	0	-2.56796	-2.52776	-2.92669	NA	17.4	1.5563
YMR092C	TAACGGGCAAAAGTAGCAAAGTAAACAAAAATA	ATGTCATCTATCTCTTTGAAGGAAATTATACCACCTCAGCCTTCGACACAGCGTAACTTTACTACGCATTTATCGTATGACCCTACAACCAACGCAATTGCTTACCCATGTGGAAAATCTGCATTTGTACGTTGTTTGGACGATGGAGACAGTAAAGTACCTCCAGTAGTACAATTTACTGGTCATGGCTCTTCGGTAGTCACAACGGTAAAGTTCTCTCCAATTAAGGGTTCCCAGTACCTATGCTCCGGTGACGAATCTGGAAAAGTGATTGTTTGGGGATGGACATTTGACAAAGAAAGCAATTCTGTTGAAGTGAATGTTAAGTCTGAATTCCAAGTTTTAGCAGGTCCAATCAGCGATATCTCCTGGGATTTTGAAGGGCGAAGACTCTGCGTTGTGGGAGAAGGTCGTGATAACTTTGGTGTTTTCATATCCTGGGATTCTGGTAATTCCTTAGGTGAAGTTTCAGGTCACTCACAACGCATCAATGCTTGTCATTTGAAGCAATCTAGACCTATGAGATCTATGACAGTTGGAGATGATGGATCTGTTGTCTTTTATCAAGGACCTCCATTTAAGTTCTCTGCCAGTGACAGAACACACCACAAACAAGGCTCATTTGTCAGGGATGTTGAATTTTCACCTGACAGCGGTGAATTTGTTATTACGGTAGGGTCTGACAGAAAGATTTCTTGCTTTGATGGCAAATCAGGTGAGTTTCTTAAATACATAGAGGATGATCAAGAACCAGTTCAAGGTGGTATATTTGCACTATCGTGGCTTGATTCCCAAAAGTTTGCTACCGTAGGAGCAGACGCTACCATTAGGGTTTGGGACGTCACGACTTCAAAATGCGTTCAAAAATGGACCTTAGACAAGCAACAACTGGGAAATCAACAAGTTGGTGTTGTTGCAACAGGAAACGGAAGGATTATTTCTCTTTCACTGGATGGGACCTTAAACTTCTATGAACTTGGACATGACGAGGTTTTAAAAACCATTAGTGGTCATAACAAGGGTATTACTGCTTTGACAGTCAACCCACTAATCAGTGGGTCATATGATGGTAGGATTATGGAATGGTCTAGCTCTTCCATGCACCAAGATCACTCCAACTTGATTGTATCATTGGATAATAGTAAAGCGCAAGAATACTCCAGTATTTCTTGGGATGATACTTTGAAAGTGAACGGTATTACTAAGCATGAATTTGGATCGCAACCAAAGGTTGCTAGTGCGAACAATGATGGCTTCACTGCAGTACTAACAAATGATGATGATTTGTTGATATTACAGTCTTTTACGGGCGATATAATCAAGAGTGTAAGACTGAACTCACCAGGCTCTGCCGTTAGCTTGAGCCAAAATTACGTTGCAGTTGGTTTGGAAGAAGGTAATACTATTCAGGTATTCAAATTATCAGATTTGGAAGTCAGTTTTGATTTAAAAACACCTCTTCGCGCAAAACCCTCGTACATATCAATTTCGCCATCTGAAACATACATCGCTGCTGGAGATGTTATGGGCAAGATATTGCTATATGATTTACAATCAAGAGAAGTGAAAACTTCAAGATGGGCTTTCCACACCAGTAAAATCAACGCCATTTCATGGAAACCTGCTGAAAAGGGAGCAAACGAAGAGGAAATTGAAGAGGACTTAGTTGCCACTGGTTCTTTAGACACCAATATTTTTATTTACTCCGTCAAAAGACCTATGAAAATCATTAAGGCGTTGAATGCTCACAAGGACGGTGTTAACAACCTTTTATGGGAAACACCATCTACCTTGGTTAGTTCTGGTGCGGACGCTTGCATTAAAAGGTGGAATGTTGTCCTCGAGTGA	2.23017	-2.84484	-2.74784	-2.72382	0	-3.02768	-2.93644	-2.96849	-2.93003	17.4	1.51851
YBL076C	TCAAAAAACCAAGGAAAT	ATGTCCGAGAGTAACGCACACTTCTCATTTCCAAAGGAGGAAGAAAAAGTTCTATCTCTTTGGGATGAAATAGATGCCTTTCATACTTCATTAGAATTAACAAAAGACAAACCGGAGTTTTCCTTCTTCGATGGGCCTCCATTTGCCACCGGTACTCCTCATTACGGTCATATTCTTGCTTCCACTATTAAGGATATTGTTCCAAGATACGCTACCATGACAGGCCACCACGTGGAAAGAAGATTCGGTTGGGATACACACGGTGTTCCAATTGAACATATCATTGACAAGAAATTAGGTATCACGGGTAAAGATGACGTCTTCAAGTATGGTCTTGAAAACTACAACAATGAGTGTAGATCCATTGTTATGACTTATGCCAGTGATTGGAGAAAAACTATTGGTCGTTTGGGTCGTTGGATTGATTTCGACAACGATTACAAGACTATGTATCCATCCTTTATGGAGTCCACATGGTGGGCTTTCAAGCAACTTCATGAAAAAGGTCAAGTTTACCGTGGATTCAAAGTTATGCCTTATTCTACTGGCCTAACCACTCCCTTGAGTAACTTTGAAGCTCAGCAAAACTATAAAGATGTTAACGACCCAGCTGTGACCATTGGTTTCAATGTTATTGGCCAGGAAAAAACTCAATTGGTCGCATGGACTACGACTCCATGGACTTTACCTTCCAATTTGTCGTTATGTGTTAACGCTGATTTCGAATATGTAAAGATTTACGACGAAACCAGAGATCGTTATTTCATCTTATTAGAATCTTTGATTAAAACCTTGTATAAGAAGCCTAAGAATGAAAAATATAAGATTGTGGAAAAAATTAAAGGTTCTGATTTGGTTGGTTTGAAGTATGAACCATTGTTCCCATATTTCGCTGAACAGTTCCATGAAACAGCTTTTAGAGTTATTTCAGATGATTATGTTACTAGTGATTCCGGTACTGGTATTGTTCATAACGCTCCCGCTTTCGGTGAAGAGGATAATGCTGCTTGTTTGAAGAACGGCGTCATATCCGAAGATTCAGTGTTACCTAACGCCATTGATGACCTTGGTAGATTCACGAAAGACGTTCCTGATTTTGAGGGTGTTTATGTCAAGGACGCTGATAAGTTGATTATTAAGTACTTAACTAATACTGGAAATTTGTTATTGGCATCCCAAATTCGCCATTCCTATCCATTCTGTTGGAGATCCGATACCCCATTGTTATACCGTTCTGTTCCAGCTTGGTTCGTTCGTGTTAAAAACATTGTCCCTCAAATGTTGGATTCTGTGATGAAATCTCACTGGGTTCCTAACACCATCAAGGAAAAGAGGTTCGCCAACTGGATCGCCAATGCCCGTGACTGGAACGTTTCCAGAAATAGATATTGGGGTACTCCAATTCCTTTATGGGTTTCAGACGATTTTGAGGAGGTCGTCTGTGTTGGTTCTATCAAAGAATTGGAAGAATTGACCGGTGTGCGTAACATCACTGACTTGCATCGTGATGTCATTGACAAATTGACAATTCCATCCAAGCAAGGTAAGGGTGACTTAAAGAGAATTGAAGAAGTTTTTGATTGTTGGTTTGAATCTGGTTCTATGCCTTATGCTTCTCAACATTATCCATTTGAAAACACAGAAAAATTTGACGAAAGAGTTCCAGCTAATTTCATCTCTGAAGGTTTGGATCAAACAAGAGGTTGGTTCTACACGTTAGCTGTCTTAGGTACCCATCTATTTGGCTCTGTTCCATACAAGAACGTCATCGTCTCTGGTATTGTCTTAGCTGCCGATGGTAGAAAGATGTCTAAATCCTTGAAAAATTACCCTGATCCATCCATTGTTCTGAACAAATATGGTGCGGATGCATTAAGATTGTACTTGATAAACTCACCTGTTTTAAAAGCTGAAAGTTTGAAATTCAAAGAAGAGGGTGTTAAGGAGGTTGTTTCAAAGGTCTTACTACCATGGTGGAACTCCTTTAAATTTTTGGACGGTCAAATTGCCTTGTTGAAAAAGATGTCTAACATCGACTTCCAATATGATGATTCTGTGAAAAGTGATAATGTCATGGACAGATGGATTTTAGCTTCTATGCAATCTCTAGTACAATTCATTCACGAAGAAATGGGTCAGTACAAATTATACACTGTCGTTCCAAAACTTTTGAATTTCATTGATGAATTGACAAACTGGTATATTAGATTTAATCGTCGTCGTTTGAAGGGTGAAAACGGTGTTGAGGACTGTTTGAAAGCATTAAATTCTTTATTCGATGCCTTATTCACATTTGTCCGTGCCATGGCTCCATTCACCCCATTTTTGTCAGAAAGCATTTATTTGAGACTGAAGGAATACATCCCAGAAGCTGTCTTAGCAAAATACGGTAAGGACGGAAGATCAGTCCATTTCTTATCTTACCCAGTGGTCAAGAAAGAATACTTTGACGAGGCCATCGAAACTGCAGTTTCTAGAATGCAATCCGTTATCGATTTGGGTAGAAACATTCGTGAAAAGAAAACTATTTCCTTAAAAACTCCATTGAAGACTTTGGTCATCCTTCACAGTGATGAATCATACTTGAAGGATGTAGAAGCCTTGAAAAACTACATTATCGAGGAATTAAATGTTCGTGATGTTGTTATCACCTCCGATGAGGCAAAATATGGTGTTGAGTATAAAGCAGTTGCTGATTGGCCTGTATTGGGTAAGAAGTTGAAAAAAGACGCAAAGAAGGTTAAAGATGCCCTACCATCAGTCACTTCTGAGCAAGTACGGGAATATTTGGAAAGCGGAAAGTTGGAGGTTGCCGGTATTGAACTGGTTAAAGGAGATTTGAATGCTATTAGAGGCTTGCCAGAATCTGCTGTCCAAGCTGGACAAGAAACCAGAACCGACCAAGACGTGTTAATCATCATGGATACAAATATTTACTCTGAACTAAAGAGTGAAGGTCTCGCAAGAGAGCTGGTCAACAGAATCCAAAAATTGAGAAAGAAGTGTGGTTTGGAAGCCACCGACGATGTTTTAGTGGAGTACGAATTAGTTAAAGATACTATCGACTTTGAAGCCATTGTCAAAGAACATTTTGATATGTTAAGCAAGACCTGTAGATCCGACATTGCCAAATATGACGGCTCAAAGACAGACCCAATTGGTGATGAAGAACAATCTATTAATGACACCATTTTCAAATTAAAAGTGTTCAAATTATGA	2.89546	-2.93251	-2.81985	-2.97822	0	-3.24109	-2.78042	-2.91463	-2.72603	17.4	1.25527
YMR229C	TAAGGTTCGTCTATTCATTTTTATTTAAAGCTATTAGTATCTACTACTACAGTCTGAATCAAGGACCGTTTAATATAAAAAACACACCTGTACTGTTGCAAAA	ATGGTAGCTTCCACCAAAAGAAAGAGAGATGAAGATTTTCCACTTTCGAGGGAAGACTCCACAAAGCAGCCCTCTACCTCATCATTAGTAAGGAACACTGAGGAAGTCTCTTTTCCAAGGGGTGGTGCGTCTGCTTTGACTCCTTTAGAACTGAAACAAGTTGCTAACGAAGCTGCAAGTGATGTGTTATTTGGTAATGAAAGTGTCAAAGCATCTGAACCAGCAAGTAGACCCTTGAAAAAGAAGAAGACAACAAAGAAATCCACTTCTAAAGATTCCGAGGCCTCATCAGCAAACTCTGATGAAGCTAGAGCTGGACTAATTGAACATGTCAACTTTAAAACGTTGAAGAATGGCTCTTCTTTGCTTGGTCAGATTTCTGCTATCACTAAACAAGATTTATGTATAACATTCACAGACGGAATTTCTGGTTATGTGAACCTAACACATATCTCAGAAGAATTTACTTCGATTTTGGAAGATCTGGATGAAGATATGGATAGTGATACTGATGCTGCTGATGAGAAAAAATCCAAAGTTGAAGATGCAGAATACGAATCGTCCGACGACGAAGATGAAAAATTAGATAAATCTAATGAATTACCTAATTTAAGAAGGTACTTTCACATTGGTCAATGGCTAAGATGCTCTGTCATCAAGAATACCTCTTTAGAACCATCAACTAAGAAATCCAAAAAGAAGAGAATAGAGTTAACCATCGAACCTTCATCCGTCAACATATACGCAGATGAAGATTTGGTTAAATCCACGTCTATTCAATGCGCGGTCAAATCCATCGAGGATCACGGTGCTACCTTAGATGTTGGTCTGCCAGGCTTTACAGGGTTCATTGCTAAGAAGGATTTTGGCAATTTTGAAAAATTATTGCCGGGGGCTGTTTTCTTAGGTAATATCACCAAAAAATCCGACAGATCAATTGTTGTAAATACAGACTTTTCGGACAAGAAAAACAAAATTACTCAAATCTCCTCAATTGATGCCATTATCCCTGGTCAAATCGTCGACTTATTGTGTGAATCAATCACTAAAAATGGTATTGCCGGTAAAGTTTTTGGGTTAGTATCCGGTGTTGTCAACGTATCACATTTAAGAACATTTTCCGAAGAAGATTTAAAGCATAAATTTGTTATTGGTTCTAGTATTAGATGCCGAATTATTGCTTGTTTAGAAAACAAAAGCGGTGACAAGGTCTTGATTTTGTCAAACCTTCCACACATTTTAAAACTAGAAGACGCTTTGAGATCTACTGAAGGTCTTGATGCATTCCCTATCGGCTACACATTTGAATCATGCAGCATTAAAGGGCGTGATTCCGAATATCTATACTTAGCATTGGATGATGATAGATTAGGTAAAGTACATTCTTCAAGAGTTGGTGAAATTGAAAATTCAGAAAATTTAAGTTCCAGGGTCCTTGGTTATAGCCCTGTTGATGACATTTATCAATTGTCCACTGATCCAAAATACCTAAAATTAAAGTATCTAAGAACAAATGATATTCCAATCGGAGAATTATTACCAAGTTGTGAAATAACTTCCGTCTCTAGTTCAGGTATTGAATTGAAGATATTTAACGGGCAATTTAAGGCTTCTGTTCCACCATTACACATTTCAGATACCAGGCTAGTTTATCCAGAAAGGAAGTTCAAGATAGGTTCTAAGGTTAAAGGTAGAGTTATATCAGTTAATTCAAGAGGTAATGTGCATGTCACTTTGAAAAAATCATTAGTTAATATTGAAGACAACGAATTACCACTGGTTTCCACTTATGAAAACGCCAAAAATATCAAAGAAAAAAATGAAAAGACTTTAGCAACTATTCAAGTTTTCAAACCAAATGGTTGCATCATTTCCTTTTTTGGTGGTTTATCGGGATTTTTACCTAATTCTGAGATCTCAGAAGTCTTTGTGAAGAGACCAGAAGAACATTTAAGACTCGGTCAAACAGTAATAGTAAAACTTCTTGACGTCGATGCTGACAGGAGGAGAATTATTGCCACATGCAAAGTTTCAAATGAACAGGCTGCCCAACAAAAAGATACCATTGAAAATATTGTTCCAGGCAGAACAATCATTACTGTCCATGTTATCGAAAAAACCAAAGATTCTGTTATTGTTGAAATTCCTGATGTTGGCTTGCGTGGTGTCATCTACGTTGGTCATCTCTCTGATTCCAGAATTGAACAAAATAGGGCTCAGTTGAAAAAGCTCAGAATCGGCACTGAACTGACTGGTTTGGTAATTGATAAAGATACAAGAACCCGCGTTTTCAATATGTCCCTCAAAAGTTCTCTGATTAAAGACGCTAAAAAGGAGACTCTTCCATTAACATATGATGATGTTAAGGATCTAAATAAAGATGTACCAATGCACGCTTACATTAAATCCATTTCTGATAAGGGTCTCTTTGTTGCATTTAACGGTAAGTTCATTGGGTTGGTTTTACCAAGTTACGCTGTTGATAGTAGGGATATTGATATCAGCAAGGCGTTTTATATTAACCAATCCGTTACCGTCTATTTATTAAGAACAGACGACAAAAACCAGAAATTCCTATTATCTCTAAAAGCTCCAAAGGTCAAAGAAGAGAAGAAGAAAGTTGAATCTAATATCGAAGATCCTGTTGATTCGTCTATCAAAAGCTGGGACGATTTGTCTATTGGTAGTATTGTTAAAGCAAAAATCAAGAGCGTCAAGAAAAATCAATTGAATGTTATTTTAGCGGCAAATTTGCATGGCAGAGTGGACATTGCTGAAGTGTTTGACACGTATGAAGAAATTACAGATAAGAAACAGCCGTTGAGTAATTACAAAAAAGACGATGTCATCAAGGTAAAAATCATAGGTAATCACGATGTCAAGAGCCATAAGTTCTTGCCGATTACACACAAAATCTCAAAGGCTAGCGTTTTGGAATTATCCATGAAACCATCAGAATTAAAATCTAAGGAAGTGCACACAAAAAGTCTTGAGGAAATCAACATTGGGCAAGAGTTAACTGGCTTTGTCAACAATTCATCAGGTAACCACCTATGGCTAACAATTTCTCCAGTTTTGAAGGCGAGAATTTCTCTACTAGATTTAGCTGATAACGATTCAAATTTTTCAGAAAATATTGAATCTGTTTTCCCATTAGGTTCAGCCCTCCAAGTGAAAGTTGCCTCTATTGACCGCGAGCATGGCTTTGTCAATGCCATTGGAAAGAGTCATGTTGACATAAATATGTCCACAATTAAAGTTGGTGATGAATTGCCAGGTCGTGTTCTAAAAATAGCTGAAAAGTATGTTTTGTTAGACCTTGGTAACAAAGTGACTGGTATTTCCTTTATTACGGATGCGTTAAATGATTTCTCCCTAACATTGAAGGAAGCTTTTGAAGACAAAATTAACAACGTCATTCCAACTACCGTTTTATCTGTTGATGAACAGAATAAGAAAATTGAACTATCCCTTCGTCCTGCTACTGCAAAAACTCGTTCGATCAAATCTCATGAAGATTTGAAGCAAGGCGAGATTGTAGATGGTATTGTTAAGAATGTGAATGACAAAGGTATTTTTGTTTACTTGAGTAGGAAAGTTGAAGCCTTTGTCCCTGTTAGTAAACTATCTGATTCTTACTTGAAGGAATGGAAGAAGTTTTACAAGCCTATGCAATACGTTTTGGGAAAAGTCGTTACATGCGATGAAGATTCTCGTATTTCTCTAACCCTAAGAGAATCCGAAATAAATGGTGATTTAAAGGTTCTAAAGACCTATTCAGACATTAAGGCTGGTGATGTTTTCGAGGGTACAATTAAAAGCGTCACTGATTTTGGTGTTTTCGTCAAACTAGATAACACTGTTAATGTTACTGGTTTGGCACATATTACTGAAATTGCGGACAAAAAACCTGAAGATCTTTCTGCCTTGTTTGGTGTTGGGGACAGAGTAAAAGCTATTGTTTTGAAAACAAATCCAGAAAAAAAACAAATTTCATTGAGCTTGAAAGCGTCTCATTTCTCTAAAGAAGCCGAATTGGCTTCTACTACCACCACCACTACTACTGTGGATCAACTGGAAAAGGAGGATGAAGATGAAGTCATGGCAGATGCTGGCTTCAACGATTCCGACAGCGAATCTGATATCGGAGACCAAAACACCGAAGTTGCCGATAGGAAGCCTGAAACATCTTCGGATGGGCTATCCTTGAGTGCTGGTTTTGATTGGACTGCTTCCATTTTGGATCAAGCGCAAGAAGAAGAAGAGTCTGACCAAGATCAAGAAGACTTTACTGAAAATAAGAAACACAAGCACAAGAGAAGAAAGGAAAATGTTGTTCAGGATAAGACCATTGATATCAACACTAGGGCACCAGAATCTGTTGCCGATTTTGAACGTCTACTTATCGGTAATCCAAATTCGTCCGTAGTGTGGATGAACTATATGGCTTTCCAACTACAACTGAGTGAGATCGAGAAGGCTCGAGAGCTCGCAGAACGTGCGCTAAAGACCATCAACTTCAGAGAAGAAGCCGAGAAGTTGAATATTTGGATTGCAATGCTGAATTTAGAAAATACTTTTGGTACCGAAGAAACTTTAGAAGAAGTGTTTAGCAGGGCTTGTCAGTATATGGACTCATATACTATTCATACAAAACTGCTTGGTATTTATGAAATAAGTGAAAAGTTCGACAAAGCAGCAGAATTATTCAAAGCTACAGCTAAGAAATTTGGCGGCGAGAAAGTTTCTATCTGGGTATCGTGGGGTGATTTTTTGATCAGCCACAATGAAGAGCAAGAGGCACGTACTATTTTAGGTAATGCTTTGAAGGCCCTACCAAAGCGTAATCATATCGAGGTTGTCCGCAAGTTTGCTCAATTAGAATTTGCAAAGGGTGACCCAGAAAGGGGTCGGTCATTATTCGAAGGTTTGGTTGCTGATGCGCCAAAGAGAATTGACCTGTGGAACGTTTACGTAGACCAGGAAGTGAAGGCAAAAGATAAGAAGAAGGTGGAAGATTTATTTGAGAGAATAATAACCAAAAAAATAACAAGGAAGCAGGCTAAGTTTTTCTTTAATAAATGGTTACAATTTGAGGAATCTGAAGGTGACGAAAAGACCATTGAATACGTTAAAGCTAAAGCTACTGAGTATGTCGCTAGCCATGAATCTCAAAAAGCAGACGAATAA	2.52674	-2.98142	-2.79361	-2.9106	0	-3.30791	-2.85088	-2.88091	-2.88884	17.4	2.01284
YOR211C	CACCAGTTAACGGGAGAACACGAAAAAGCCTCTTTTTGGGTAGTACAGATATCATTTTATTCTTAGGCTTTTCCATTCTTTTCGTACTTATAATATAGCCTCGCATATTCACCATAATACTCTGAAAGCATGAGTAATTCTACTTCATTAAGGGCCATCCCAAGAGTGGCGAACTATAACACATTAGTAAGG	ATGAGTAATTCTACTTCATTAAGGGCCATCCCAAGAGTGGCGAACTATAACACATTAGTAAGGATGAATGCGAGCCCAGTACGGCTTTTAATTCTGAGAAGACAGCTTGCTACGCATCCGGCGATACTATATAGCTCTCCTTACATCAAAAGTCCGTTGGTGCACTTACACAGCCGCATGAGCAATGTTCACAGATCAGCACATGCCAATGCTTTGAGTTTTGTTATCACCAGGAGATCGATATCACATTTTCCTAAAATTATATCTAAAATTATTAGGTTACCCATATATGTGGGTGGCGGGATGGCTGCTGCAGGGAGTTATATAGCTTATAAGATGGAAGAAGCTAGCTCTTTTACTAAGGACAAACTAGATCGAATCAAGGATTTAGGTGAATCGATGAAGGAAAAGTTTAATAAAATGTTTTCCGGTGATAAGTCACAAGACGGTGGTCATGGAAACGATGGAACGGTGCCAACTGCTACTCTAATAGCCGCTACATCACTCGACGATGACGAAAGTAAGAGGCAAGGAGATCCTAAAGATGATGACGACGAAGATGATGATGACGAGGATGATGAAAACGATTCTGTAGATACAACGCAAGACGAAATGTTAAACTTAACCAAACAAATGATTGAAATTAGAACTATTTTGAATAAAGTGGACTCTTCTTCTGCACATTTAACTTTACCATCTATTGTCGTGATAGGTTCACAATCGTCTGGTAAATCCTCAGTACTAGAATCCATTGTTGGGAGGGAATTCTTACCAAAAGGTTCCAACATGGTCACAAGAAGACCCATTGAATTGACTTTGGTCAATACACCTAACTCGAATAATGTAACAGCTGATTTTCCAAGCATGCGTCTATACAATATCAAGGACTTTAAAGAGGTGAAAAGAATGCTAATGGAACTGAACATGGCCGTTCCGACTTCAGAGGCTGTTTCAGAGGAGCCTATTCAATTGACAATCAAATCGTCCCGCGTTCCAGATTTATCATTGGTGGATCTACCTGGCTATATACAAGTGGAAGCGGCAGACCAGCCAATAGAACTGAAAACAAAAATCCGTGACCTCTGCGAAAAATATTTGACTGCACCTAATATTATTTTAGCAATTTCTGCTGCGGATGTTGACCTGGCTAATAGTTCTGCTTTGAAAGCTTCTAAAGCGGCAGATCCTAAAGGCTTGAGAACGATAGGTGTCATTACCAAACTGGATTTGGTGGATCCTGAAAAAGCAAGAAGCATCTTGAATAATAAAAAATATCCTCTCAGTATGGGCTATGTAGGAGTGATTACTAAGACACCAAGTAGTATAAACAGAAAACACCTAGGTCTTTTCGGTGAAGCACCTTCTTCGTCATTAAGTGGGATATTTTCAAAAGGCCAGCACGGCCAAAGTAGCGGAGAAGAAAATACCAATGGTTTAAAACAAATTGTGTCTCATCAATTTGAAAAAGCTTATTTCAAAGAAAACAAAAAGTATTTTACCAATTGCCAAGTTTCCACTAAGAAATTGAGAGAAAAGTTGATCAAAATCTTGGAGATTTCCATGTCAAATGCGCTGGAGCCGACTTCAACACTTATTCAACAAGAGTTGGATGATACTTCTTATTTGTTTAAAGTAGAGTTTAACGACAGGCATCTAACTCCTAAATCATACCTTTTGAATAATATAGATGTACTAAAGTTGGGTATTAAAGAGTTTCAGGAAAAATTTCATAGAAATGAACTGAAATCAATCTTGAGAGCAGAATTGGATCAGAAAGTTTTAGATGTTTTGGCTACACGGTATTGGAAGGATGATAATCTTCAGGATCTATCTTCCTCTAAGCTGGAAAGTGATACCGATATGCTATATTGGCATAAAAAATTGGAACTCGCATCATCCGGCTTAACTAAAATGGGCATTGGTAGATTATCTACAATGCTTACTACCAATGCAATTTTAAAGGAGCTAGATAACATTCTGGAGTCTACTCAACTAAAAAACCATGAACTGATCAAAGACCTTGTTAGCAATACAGCCATTAACGTTCTAAACAGTAAATACTATTCAACGGCTGATCAAGTTGAGAACTGTATCAAACCCTTCAAGTATGAAATTGATTTGGAAGAAAGAGACTGGAGCCTTGCTCGTCAACATTCCATTAATTTAATAAAGGAAGAATTACGTCAATGTAACTCAAGGTACCAGGCAATCAAAAATGCCGTTGGCAGTAAGAAATTAGCAAATGTAATGGGCTATTTAGAAAATGAATCAAATTTGCAAAAAGAAACACTCGGCATGTCCAAATTACTATTGGAAAGAGGCTCTGAAGCTATTTTCCTGGATAAAAGGTGCAAAGTGTTATCGTTCAGATTAAAAATGTTGAAAAACAAATGTCATTCGACAATTGAGAAGGATCGTTGTCCAGAGGTATTTCTATCTGCAGTTAGTGATAAATTGACCTCCACAGCTGTTTTATTCCTTAACGTTGAATTATTAAGCGATTTTTTTTATAACTTCCCTATTGAATTAGACAGAAGGTTAACATTGTTGGGAGATGAACAAGTGGAAATGTTTGCTAAGGAAGATCCGAAGATTTCAAGGCATATTGAATTGCAAAAGAGAAAGGAGCTGTTAGAATTAGCCTTGGAGAAAATAGATTCAATCTTGGTTTTCAAGAAAAGCTACAAGGGCGTCTCCAAAAATTTATGA	1.75952	-3.13273	-2.93906	-3.22182	1	-3.14951	-2.99526	-3.03126	-3.01663	17.4	2.2833
YLR406C	CGAGCAGATAATCCAAAGTACTTGAAA	ATGGCCGGTTTAAAAGACGTTGTCACTCGTGAATACACCATCAACTTGCACAAAAGACTACATGGTGTCAGTTTCAAAAAGAGAGCTCCAAGAGCTGTGAAGGAAATCAAGAAATTCGCCAAATTACACATGGGTACTGAAGATGTCCGTCTAGCCCCAGAATTGAACCAAGCTATCTGGAAAAGAGGTGTTAAGGGTGTTGAATACAGATTGAGATTGAGAATCTCCAGAAAGAGAAACGAAGAAGAAGATGCCAAGAACCCATTGTTTTCCTACGTCGAACCAGTTTTGGTTGCCTCTGCTAAGGGTCTACAAACCGTTGTCGTTGAAGAAGATGCTTAA	3.09203	-2.37045	-2.69176	-2.8187	0	-2.63825	-2.3702	-2.49492	NA	17.4	1.43136
YKL079W	CAGGTCGACTTTAAACCAGAAAAAATTATCATTCAGGGTAGGTGCAAACTTGTTAAA	ATGCACTGGAATATAATTTCGAAAGAGCAAAGTAGCTCTTCTGTATCGTTACCAACTCTAGACAGCAGTGAACCCTGTCACATCGAAGTTATCCTCAGGGCGATACCCGAAAAAGGATTACAAAACAATGAGTCGACCTTCAAAATAGACCCATATGAAAATACTGTGCTATTTCGCACAAACAATCCGTTACATGAGACAACCAAGGAGACCCATTCAACATTTCAATTCGATAAGGTATTCGATGCTAACGCCACTCAAGAAGATGTTCAGAAATTTCTGGTGCATCCAATAATAAATGATGTTTTGAATGGTTATAACGGTACTGTAATAACATATGGACCAAGTTTCAGCGGAAAGTCCTATTCCCTTATTGGATCAAAAGAAAGCGAAGGAATTCTACCGAACATATGCAAGACCTTGTTTGATACGCTAGAAAAAAATGAAGAAACAAAGGGAGATAGTTTTAGCGTAAGTGTTTTGGCATTCGAAATATATATGGAGAAAACGTATGACTTATTGGTACCTTTACCTGAAAGAAAACCATTAAAGCTTCACCGTTCTTCAAGCAAAATGGACTTAGAAATCAAAGATATTTGTCCGGCACATGTCGGATCGTATGAAGACTTAAGAAGCTACATTCAGGCAGTCCAAAACGTCGGCAATAGGATGGCATGTGGCGACAAGACAGAGAGATCAAGATCACACCTAGTTTTTCAATTACACGTAGAACAAAGGAATAGAAAAGATGATATATTAAAAAATAGTTCTTTATATCTGGTTGATTTACACGGGGCAGAGAAGTTCGATAAAAGAACTGAAAGTACGCTATCACAAGATGCGTTAAAAAAATTAAACCAATCTATTGAGGCGTTGAAAAACACTGTGCGGTCCTTGTCAATGAAAGAGCGTGATTCAGCCTACAGCGCAAAAGGATCACATAGTTCTGCTTACCGTGAATCGCAATTAACTGAAGTGTTAAAAGATTCCCTTGGGGGAAATAGGAAAACAAAGGTGATATTGACATGTTTCTTAAGTAATGTTCCAACTACCCTATCAACACTAGAATTTGGTGACAGTATTAGACAGATCAATAACAAGGTTACAGATAACACCACAGGTTTAAATCTGAAAAAAAAAATGGATCTATTTATTCAGGACATGAAAATTAAGGATGATAATTATGTTGCCCAAATTAATATACTAAAGGCTGAAATAGACTCTTTAAAAAGCCTTCACAATAAATCTCTTCCCGAAGACGACGAGAAAAAAATGTTAGAAAATACAAAGAAAGAAAATATCAAACTAAAGCTTCAATTAGACAGTATTACCCAATTATTGAGTAGTTCTACCAATGAAGATCCTAACAATCGTATTGACGAAGAAGTTTCTGAAATATTAACGAAAAGATGCGAACAGATTGCTCAGCTTGAGTTATCTTTTGATCGACAGATGAATTCCAATTCTAAGTTGCAGCAAGAGTTAGAATACAAAAAGTCAAAAGAGGAAGCCTTAGAGTCTATGAACGTTAGGCTACTAGAACAAATTCAGCTTCAGGAAAGAGAGATTCAAGAGCTTTTAACTACTAACGCCATCTTAAAGGGTGAACTAGAAACTCACACTAAACTTACTGAAACACGCAGTGAAAGGATAAAATCTTTGGAAAGTTCTGTCAAAGAGCTTTCTCTTAATAAATCTGCAATCCCATCTCCTAGAAGAGGGTCTATGAGCTCGTCATCAGGAAATACTATGTTGCATATCGAGGAGGGTTCTGAAATATCAAATAGCCCTTGGTCAGCCAATACTTCCTCAAAACCTTTAGTATGGGGCGCGAGAAAGGTTTCTTCTAGCAGTATAGCAACCACTGGATCACAGGAGTCTTTTGTGGCAAGACCGTTCAAGAAGGGATTAAACCTCCATTCGATAAAAGTCACTTCGAGTACTCCAAAAAGTCCCTCTTCTGGAAGCTGA	1.58872	-3.1582	-3.16325	-3.06752	0	-3.07202	-3.1024	-3.11787	-3.1556	17.4	1.75587
YIR021W	TATAGGTTGGTATTGAATATCTGTGGTTACTCTAAAG	ATGTCTCCGAAGAATATAACAAGGTCGGTGATCCCGGCTATAGATTTGTATTGCCGCAAAGCAAATTTTAAAACTCTAAAATCATTGTCGATGATCCTAGGTAGTAAAAAAGAATGGTATGACACTAAAAAGGCGCCATTGAGAACCTTTTTGGTCTCTCGATGTGGCATTTTCGAGCAGTTGAGGGGTCGTCTCGTTGAAGATGGCAAAGTCAACTTGTTTAGTGTTTTCCTGACAAACGACTCATTTTCTTTTTGCAAGATGACCGTTGATGATAAGTTCAACACTAGCTTGGTCGATTGGCAAAAAATACCCTTTGACAGTACATTTGCAACTGACAGAAGACAGAATATCAGTTTACTACCTGTTGATACACTGTTTGCAACTGAAAAGATCATATCGATTCTTGGTGTATCTCCTAATATGACGAATCTTGTTTCTATAGAAAGAGAGCGATCAGACCTGGTGGATTTTAATTGTAAACTGCAATCAAACATCCTAGAACACCTACTATACGCGAAATGCCAAGGAGTGTACGTAACTTCTACCAATGAAAAAGCTCGTTTGCTTGCAGCTGTCTGCAATCCTGAATTCATTGACACCTTCTGGTGCGAATTGACTCCCATAAGAGTCTCATTAAAGGAAAACCCTTCCATTTCTGTACCTCGAGAATATCAGATGTACGATCCGGTGGTACGTGCCACTATAAAGGAGGTTGTCACCAAGCGATTACTGCGATCCGCCTTCGATAATGACATCGACCCGCTAATGTGTCTTCATTTGGATAAAGGCTGGAAACTTAAATTCCCCATACTATCCTCGACAACGGGCCTAAACTTCTCCCTGAAGGATTGTCTTTCCCTGGACACAGGAAAAGATGCATCTGATATGACAGAGGTGTTTCTCGCTACTATGGAGTCGAGTAAAGTTCTTCGTACGTATAGCAACCTCGTTGACATTGTGATGAAGGACAATGGTAGGTTGGACTCAGGCGTCCTAAAGCAATTCAACGACTACGTTAAGCAAGAAAAGCTCAATCTACAACATTTTCAGGCCGGTTCCTCAAAGTTTCTCAAAGGCGCAAAGATATAA	1.47654	-3.24164	-3.08132	-3.00624	0	-2.92814	-3.21602	-3.11594	-3.28421	17.5	1.5682
YOL127W	CAAAGAAGATCAATAAGATAAA	ATGGCTCCATCTGCTAAGGCTACTGCCGCTAAGAAAGCTGTCGTTAAGGGTACTAATGGTAAGAAGGCTTTGAAGGTCAGAACTTCTGCTACCTTCAGACTACCAAAGACCTTGAAGTTGGCTAGAGCTCCAAAATATGCTTCCAAGGCTGTTCCACATTACAACAGATTGGACTCATACAAGGTCATTGAGCAACCAATCACTTCTGAAACCGCTATGAAGAAGGTTGAAGATGGTAACATTTTGGTTTTCCAAGTTTCCATGAAAGCTAACAAATACCAAATCAAGAAGGCCGTCAAGGAATTATACGAAGTTGACGTATTGAAGGTTAACACTTTGGTTAGACCAAACGGTACCAAGAAGGCTTACGTTAGATTGACTGCTGACTACGATGCTTTGGACATTGCTAACAGAATCGGTTACATTTAA	3.84628	-2.4042	-2.56262	-2.9869	0	-2.69057	-2.30871	-2.2863	NA	17.5	1.34242
YHR068W	TGCAGAGTAAAGTCGTGTTTTGCTTAGTTAACTTATATACAAGTCAAAGCAAAAAAG	ATGTCCGATATCAACGAAAAACTCCCAGAGTTACTACAAGACGCTGTCTTGAAAGCATCTGTTCCTATTCCAGATGACTTCGTTAAGGTTCAAGGTATTGATTACTCAAAGCCTGAAGCCACTAATATGAGAGCAACTGATTTAATTGAAGCTATGAAGACCATGGGTTTCCAAGCTAGTTCTGTTGGTACTGCCTGTGAGATTATTGATAGTATGAGATCATGGAGAGGTAAGCATATTGACGAATTGGATGACCATGAAAAGAAAGGTTGCTTCGATGAGGAAGGGTACCAAAAGACTACTATCTTCATGGGTTATACTTCTAACTTGATCAGTTCCGGTGTACGTGAAACTTTACGTTATTTGGTGCAACACAAAATGGTTGATGCTGTCGTTACTTCTGCTGGTGGTGTGGAAGAAGATTTGATCAAATGTCTTGCTCCAACTTACTTGGGTGAATTTGCTTTGAAAGGTAAATCTTTGCGTGACCAAGGTATGAATCGTATTGGTAACTTGCTTGTTCCAAATGATAACTACTGTAAGTTTGAAGAATGGATTGTCCCAATTTTGGATAAGATGTTGGAAGAACAAGATGAATACGTAAAGAAACATGGCGCTGACTGTTTAGAGGCTAACCAAGACGTGGATTCACCAATCTGGACCCCATCTAAGATGATAGATCGTTTTGGTAAGGAAATCAACGACGAATCCTCCGTATTGTACTGGGCCCACAAGAATAAAATTCCAATCTTTTGTCCATCTTTGACTGATGGTTCAATCGGTGACATGTTGTTTTTCCATACTTTTAAAGCATCTCCAAAACAACTAAGAGTTGACATTGTAGGAGATATCCGCAAAATCAATTCAATGTCCATGGCCGCTTACAGAGCCGGTATGATCATCTTGGGTGGTGGTTTGATCAAGCACCACATTGCCAATGCTTGTTTGATGAGAAATGGTGCTGATTATGCCGTTTACATTAACACTGGTCAAGAATACGATGGTTCTGATGCAGGTGCAAGACCTGACGAAGCTGTGTCTTGGGGTAAGATCAAGGCTGAAGCCAAATCCGTCAAACTTTTTGCTGATGTCACCACTGTTCTTCCATTGATTGTTGCTGCTACCTTTGCCAGTGGTAAACCAATCAAAAAAGTTAAGAATTGA	2.63625	-2.7201	-2.95514	-2.88161	0	-2.9437	-2.66225	-2.74477	-2.68065	17.5	1.75587
YJR123W	CAAGAAAAGAGACTAGAAATAACCGACCATTCCAAAG	ATGTCTGACACCGAAGCTCCAGTTGAAGTTCAAGAAGATTTCGAAGTTGTTGAAGAATTCACCCCAGTCGTCTTGGCTACTCCAATTCCAGAAGAAGTCCAACAAGCTCAAACCGAGATTAAGTTGTTCAACAAATGGTCTTTTGAAGAAGTTGAAGTTAAGGATGCTTCTTTGGTTGACTACGTTCAAGTTAGACAACCAATCTTTGTTGCTCACACCGCTGGTCGTTACGCCAACAAGAGATTCAGAAAGGCTCAATGTCCAATCATTGAAAGATTGACCAACTCCTTGATGATGAACGGTAGAAACAACGGTAAGAAATTAAAGGCTGTTAGAATCATCAAGCACACTTTGGACATCATCAATGTCTTGACTGACCAAAACCCAATCCAAGTTGTTGTTGACGCTATCACCAACACTGGTCCAAGAGAAGACACCACCAGAGTCGGTGGTGGTGGTGCTGCTAGACGTCAAGCTGTCGATGTTTCTCCATTGAGAAGAGTTAACCAAGCTATTGCTTTGTTGACCATTGGTGCCAGAGAAGCTGCTTTCAGAAACATCAAGACCATTGCTGAAACTTTGGCCGAAGAATTGATCAATGCTGCTAAGGGTTCCTCTACTTCTTACGCTATCAAGAAGAAGGATGAATTGGAACGTGTTGCCAAGTCTAACCGTTAA	3.81413	-2.36068	-2.72766	-2.72001	0	-2.81201	-2.34855	-2.68784	-2.35518	17.5	1.5682
YJL034W	CAAGAGTAGTCTCAAGGGAAAAAGCGTATCAAACATACC	ATGTTTTTCAACAGACTAAGCGCTGGCAAGCTGCTGGTACCACTCTCCGTGGTCCTGTACGCCCTTTTCGTGGTAATATTACCTTTACAGAATTCTTTCCACTCCTCCAATGTTTTAGTTAGAGGTGCCGATGATGTAGAAAACTACGGAACTGTTATCGGTATTGACTTAGGTACTACTTATTCCTGTGTTGCTGTGATGAAAAATGGTAAGACTGAAATTCTTGCTAATGAGCAAGGTAACAGAATCACCCCATCTTACGTGGCATTCACCGATGATGAAAGATTGATTGGTGATGCTGCAAAGAACCAAGTTGCTGCCAATCCTCAAAACACCATCTTCGACATTAAGAGATTGATCGGTTTGAAATATAACGACAGATCTGTTCAGAAGGATATCAAGCACTTGCCATTTAATGTGGTTAATAAAGATGGGAAGCCCGCTGTAGAAGTAAGTGTCAAAGGAGAAAAGAAGGTTTTTACTCCAGAAGAAATTTCTGGTATGATCTTGGGTAAGATGAAACAAATTGCCGAAGATTATTTAGGCACTAAGGTTACCCATGCTGTCGTTACTGTTCCTGCTTATTTCAATGACGCGCAAAGACAAGCCACCAAGGATGCTGGTACCATCGCTGGTTTGAACGTTTTGAGAATTGTTAATGAACCAACCGCAGCCGCCATTGCCTACGGTTTGGATAAATCTGATAAGGAACATCAAATTATTGTTTATGATTTGGGTGGTGGTACTTTCGATGTCTCTCTATTGTCTATTGAAAACGGTGTTTTCGAAGTCCAAGCCACTTCTGGTGATACTCATTTAGGTGGTGAAGATTTTGACTATAAGATCGTTCGTCAATTGATAAAAGCTTTCAAGAAGAAGCATGGTATTGATGTGTCTGACAACAACAAGGCCCTAGCTAAATTGAAGAGAGAAGCTGAAAAGGCTAAACGTGCCTTGTCCAGCCAAATGTCCACCCGTATTGAAATTGACTCCTTCGTTGATGGTATCGACTTAAGTGAAACCTTGACCAGAGCTAAGTTTGAGGAATTAAACCTAGATCTATTCAAGAAGACCTTGAAGCCTGTCGAGAAGGTTTTGCAAGATTCTGGTTTGGAAAAGAAGGATGTTGATGATATCGTTTTGGTTGGTGGTTCTACTAGAATTCCAAAGGTCCAACAATTGTTAGAATCATACTTTGATGGTAAGAAGGCCTCCAAGGGTATTAACCCAGATGAAGCTGTTGCATACGGTGCAGCCGTTCAAGCTGGTGTCTTATCCGGTGAAGAAGGTGTCGAAGATATTGTTTTATTGGATGTCAACGCTTTGACTCTTGGTATTGAAACCACTGGTGGTGTCATGACTCCATTAATTAAGAGAAATACTGCTATTCCTACAAAGAAATCCCAAATTTTCTCTACTGCCGTTGACAACCAACCAACCGTTATGATCAAGGTATACGAGGGTGAAAGAGCCATGTCTAAGGACAACAATCTATTAGGTAAGTTTGAATTAACCGGCATTCCACCAGCACCAAGAGGTGTACCTCAAATTGAAGTCACATTTGCACTTGACGCTAATGGTATTCTGAAGGTGTCTGCCACAGATAAGGGAACTGGTAAATCCGAATCTATCACCATCACTAACGATAAAGGTAGATTAACCCAAGAAGAGATTGATAGAATGGTTGAAGAGGCTGAAAAATTCGCTTCTGAAGACGCTTCTATCAAGGCCAAGGTTGAATCTAGAAACAAATTAGAAAACTACGCTCACTCTTTGAAAAACCAAGTTAATGGTGACCTAGGTGAAAAATTGGAAGAAGAAGACAAGGAAACCTTATTAGATGCTGCTAACGATGTTTTAGAATGGTTAGATGATAACTTTGAAACCGCCATTGCTGAAGACTTTGATGAAAAGTTCGAATCTTTGTCCAAGGTCGCTTATCCAATTACTTCTAAGTTGTACGGAGGTGCTGATGGTTCTGGTGCCGCTGATTATGACGACGAAGATGAAGATGACGATGGTGATTATTTCGAACACGACGAATTGTAG	2.92259	-2.81207	-2.98226	-3.08444	0	-3.08147	-2.53145	-2.63949	-2.62142	17.5	1.59106
YPL096W	TAACAGGTGGAGTAGCA	ATGGGAGAGGTATACGAAAAAAATAACATAGATTTTGATTCAATAGCCAAAATGTTGTTAATTAAGTATAAGGATTTCATACTGTCTAAATTCAAGAAAGCTGCACCTGTAGAGAATATAAGGTTTCAGAATTTAGTCCATACAAATCAATTCGCACAAGGAGTCCTAGGTCAGAGTCAACATCTCTGTACAGTCTATGACAATCCTTCATGGCATTCTATAGTCCTGGAGACATTGGATCTGGATCTAATATATAAAAATGTTGATAAGGAATTTGCCAAAGATGGGCATGCAGAGGGGGAAAATATATACACGGATTATCTAGTAAAGGAGCTGCTTCGCTACTTCAAACAAGATTTTTTCAAATGGTGCAATAAACCAGATTGTAATCATTGTGGCCAGAACACTTCAGAAAATATGACACCTCTGGGCAGTCAAGGGCCCAATGGAGAGGAATCTAAATTCAATTGCGGAACTGTTGAGATCTATAAATGCAACCGATGCGGAAATATCACTAGATTTCCTCGTTATAACGATCCAATTAAGTTGCTGGAAACTAGAAAGGGAAGATGCGGTGAATGGTGCAATTTATTTACTTTGATTTTGAAGTCGTTTGGGTTAGATGTTCGCTACGTCTGGAATAGAGAAGATCATGTTTGGTGTGAATATTTTTCAAATTTTTTGAATAGGTGGGTTCATGTCGACTCCTGTGAGCAATCATTCGACCAACCATATATCTATTCAATTAACTGGAACAAGAAAATGAGTTACTGTATTGCGTTCGGTAAAGATGGCGTTGTTGACGTTAGTAAACGCTATATCCTCCAAAACGAGCTGCCCAGAGATCAAATCAAGGAAGAAGATTTAAAATTCCTTTGTCAATTTATAACGAAGAGGTTGAGGTATTCGTTAAATGATGACGAGATATACCAACTTGCATGTCGCGATGAGCAGGAACAGATAGAGCTGATTAGAGGAAAGACACAAGAAACGAAATCCGAAAGCGTCAGTGCCGCTTCGAAATCATCTAATCGTGGTAGAGAAAGTGGATCGGCGGATTGGAAAGCACAGCGTGGGGAGGATGGTAAATAG	1.38021	-2.9403	-3.02137	-2.86541	0	-2.99927	-3.1009	-3.00349	-3.23942	17.5	1.23045
YPR055W	CAAGATAAGCTTGCTACTTTTTCAGCACAACCGCCACCTCTCGATTGCATACA	ATGGATTACCTAAAACCAGCGCAGAAGGGGAGAAGACGTGGTCTTTCCATAAACAGTCTTTCGGAGACTCAGCAATCTGCTATGAATAGTTCCCTGGACCATCTTCAGAATGACTTAAACAGGATAAATCTTCAATGGAATAGAATACTGTCGGATAACACTAATCCCTTAGAACTAGCGCTCGCATTTTTGGATGATACATCTGTAGGTCTGGGCCACCGGTATGAAGAATTCAATCAATTAAAGTCACAAATTGGTAGTCACTTACAAGATGTTGTTAATGAACATAGCCAAGTGTTCAACACTAATGTGGCTTCTTACGGAAAAGCAGTCAGTTCGATCATGCAGGCCCAAGAACAGACTTTAAATCTGAAAAATTGTTTAAAGGAAGCTAATGAGAAAATCACCACTGATAAAGGTTCTTTACAGGAATTAAATGATAATAACTTGAAGTATACAAAAATGATTGATGTTTTAGTCAATATTGAGGAGTTATTACAGATACCCGAAAAAATTGAGGAGAACATTAGAAAGGAAAATTTCCATCAGGTGCAAATTCTCCTAGAAAGGGGTTTCATATTAATGAACAACAAATCTTTGAAGACAGTGGAGATTTTAAAGCCTATAAACCAACAACTTGAGTTACAAGAACATTTACTTTTCAACAATCTGATTGAAGAAATTCACGACATTATGTACTCCAAATCTAACAAAACAAATTTTACTCGAGTAACCAATAATGATATATTCAAAATCATAAGCATTTCACATAATGGATTTACGAGTTTAGAAAATTACCTGTACAACATAGTCAATATTGATATTATGGAACACTCAAAAACGATAAACAAGAACCTTGAACAATTCATTCATGACCAATCGTTAAATAAAGGAAATATCATGCTACAAGAAAATGCTGCGACTCAAGCACCATTGGCACCATCTAGAAACCAAGAAAACGAAGGATTTAACAGAATAGGGTTCCTACTAAAAACCATAAATAACATCAATAAATTACCTGTTGCATTCAATATAATAACAGAAAGGGCTAAAGAGGAGATTCATAATATAATTGTTAAAAGTACCGAATCAATACGTTCGAAGCACCCTTCTCTGCTTAAAATGGCTACTAGTTTAAAGAATGACAACCATTTTGGCCTACCCGTACAGGATATACTATCGATCATTTTAAGGGAATGCTTTTGGGAAATATTTTTGAAATTACTGTATGCTATTCAGTGCCATAGGGCTATTTTTGAAATGTCAAACATTTTGCAGCCAACGTCTTCCGCAAAGCCAGCTTTCAAGTTCAATAAAATTTGGGGCAAACTGTTAGATGAAATAGAATTATTACTTGTGAGGTACATCAATGACCCTGAATTGATATCCAGCAATAACGGTAGTATTAAACCAATTAATGGCGCGACAAATAACGCACCCACTTTACCTAAAAGGAAAAATCCTAAAATTTTTTCTTTGGAGTATAACATTGAGGACAATTCTTCTGTAAAGGATCAAGCTTTTGAACTAAAGGCTTTGTTGAAAGATATATTCCCTGGATTTTCTGTCTCCTCAAACATGGATTTAGACTCTATTTATGTAAAAGATGAATCCTTCGAACAAGATGAGCCTCTAGTCCCTCCTTCTGTTTTCAACATGAAGGTAATTTTAGATCCGTTTTTGCTGTTTACGCAATCGACATCTACAATTGTTCCCAGTGTCTTAACACAAAATACTATTTCATCCCTAACCTTTTTCGATGATTATATGAATAAAAGTTTTCTCCCAAAGATTCAGATGACTATGGATTATTTATTCACGGTTGAAGTAGAATCCAATAATCCGTACGCCTTAGAGCTATCCGATGAAAATCATAACATTTTTAAAACAGCATTAGATTTTCAAAGGTTATTTTACAATTTATTGAATGTTTTCAACACAGCAAACACATTTAGAGAAAAAATATCGTACTGCATTCTAGATCTTTTGAATCATTTTTATAATTACTACTTGGGGCTATTTAATTCCTTGATTGGTACTTCTGATAGACATTTAACTAGGAAAATAATTACGGCATGGTTGCAGAATGGTATTTTGATGGATCAAGAACAAAAAATTCTGAATGGGGATGAGACACTCTTTCATGAAGAATCCATAGAGTTATTTAAGGAAATACCTCATTTCTATCAAGCGGGTAAAGGTTTGAGCAAATCTGATTTATTCAATAACTTGACATTGGACACAATTCTGCAGTTTTCGGCAAGCGTGTTATGGATATTAAACTGGCTGCCAGGCTTAAAAAAGGCTATCAATATTGATGAAGTAAGCCAAGAACCCATGTTAGATGCTGATAGATTAAGGAGCAGCTGGACATTTTCTGAATCAATGGATTTAAACTATTCGAACCCTAGTTCCAGCCCAAATTCATTAGGAAATCTAAAAATTTTATTGGATGATAAAGCCTCCAAAAAATTTGATGAGACTATCGACGGATTCAAAACCTTGAAATTCAAACTAATCACTATACTGAGGTTCAACATTAGGGCCTTGTGTATATACGACATCGGGTCTTTTTTTCAAAACACCAAAATTTGGAATATGGATGTGGGTAGTATTGAATTAGATCAAAATATAGCTTCTCTAATTTCCGAATTAAGAAGGACTGAAAGCAAATTGAAACAACAGTTACCAGAAAAGGAAAAAAACTCCATATTTATTGGTCTTGATATAGTCAACAACTACGCCTTGATTAAGGGTGCCAAATCCATAAAAGTTTTGAACCATAACGGGATAAAGAAAATGTTGAGAAATGTAAATGTCTTACAACATGCCTATAGAAATCTTTCTTCTGAACCATCAAAAATTAATATGAACGTCACAATGAATTTTTACTCTTTATGCGGCTCCAGTGAAGCTGAACTATTTGAATATATAAAAGACAATGAATTACCGCATTGTTCTGTCGAAGATTTGAAAACCATATTGAGGCTGCAGTTTAGCGAGGAAATGCATCGTCAATTGAAGAGACAAAGCACTAGCTCAACTAAGGGTTCCATAAAACCTTCCAATAAGAGGTACACTGAAGCTTTGGAGAAACTAAGTAACCTCGAAAAAGAGCAGTCGAAAGAAGGAGCCCGCACCAAGATTGGAAAACTTAAAAGCAAATTGAATGCTGTCCATACTGCAAACGAAAAATGA	1.60076	-3.19224	-2.96162	-2.93862	0	-3.18994	-3.13078	-3.19368	-3.08129	17.5	1.72428
YCL043C	CAAGCTCTACATAAAGAAAAACATACATCTATCCCGTT	ATGAAGTTTTCTGCTGGTGCCGTCCTGTCATGGTCCTCCCTGCTGCTCGCCTCCTCTGTTTTCGCCCAACAAGAGGCTGTGGCCCCTGAAGACTCCGCTGTCGTTAAGTTGGCCACCGACTCCTTCAATGAGTACATTCAGTCGCACGACTTGGTGCTTGCGGAGTTTTTTGCTCCATGGTGTGGCCACTGTAAGAACATGGCTCCTGAATACGTTAAAGCCGCCGAGACTTTAGTTGAGAAAAACATTACCTTGGCCCAGATCGACTGTACTGAAAACCAGGATCTGTGTATGGAACACAACATTCCAGGGTTCCCAAGCTTGAAGATTTTCAAAAACAGCGATGTTAACAACTCGATCGATTACGAGGGACCTAGAACTGCCGAGGCCATTGTCCAATTCATGATCAAGCAAAGCCAACCGGCTGTCGCCGTTGTTGCTGATCTACCAGCTTACCTTGCTAACGAGACTTTTGTCACTCCAGTTATCGTCCAATCCGGTAAGATTGACGCCGACTTCAACGCCACCTTTTACTCCATGGCCAACAAACACTTCAACGACTACGACTTTGTCTCCGCTGAAAACGCAGACGATGATTTCAAGCTTTCTATTTACTTGCCCTCCGCCATGGACGAGCCTGTAGTATACAACGGTAAGAAAGCCGATATCGCTGACGCTGATGTTTTTGAAAAATGGTTGCAAGTGGAAGCCTTGCCCTACTTTGGTGAAATCGACGGTTCCGTTTTCGCCCAATACGTCGAAAGCGGTTTGCCTTTGGGTTACTTATTCTACAATGACGAGGAAGAATTGGAAGAATACAAGCCTCTCTTTACCGAGTTGGCCAAAAAGAACAGAGGTCTAATGAACTTTGTTAGCATCGATGCCAGAAAATTCGGCAGACACGCCGGCAACTTGAACATGAAGGAACAATTCCCTCTATTTGCCATCCACGACATGACTGAAGACTTGAAGTACGGTTTGCCTCAACTCTCTGAAGAGGCGTTTGACGAATTGAGCGACAAGATCGTGTTGGAGTCTAAGGCTATTGAATCTTTGGTTAAGGACTTCTTGAAAGGTGATGCCTCCCCAATCGTGAAGTCCCAAGAGATCTTCGAGAACCAAGATTCCTCTGTCTTCCAATTGGTCGGTAAGAACCATGACGAAATCGTCAACGACCCAAAGAAGGACGTTCTTGTTTTGTACTATGCCCCATGGTGTGGTCACTGTAAGAGATTGGCCCCAACTTACCAAGAACTAGCTGATACCTACGCCAACGCCACATCCGACGTTTTGATTGCTAAACTAGACCACACTGAAAACGATGTCAGAGGCGTCGTAATTGAAGGTTACCCAACAATCGTCTTATACCCAGGTGGTAAGAAGTCCGAATCTGTTGTGTACCAAGGTTCAAGATCCTTGGACTCTTTATTCGACTTCATCAAGGAAAACGGTCACTTCGACGTCGACGGTAAGGCCTTGTACGAAGAAGCCCAGGAAAAAGCTGCTGAGGAAGCCGATGCTGACGCTGAATTGGCTGACGAAGAAGATGCCATTCACGATGAATTGTAA	2.97195	-2.70401	-2.91204	-2.85313	0	-3.01644	-2.56248	-2.66635	-2.58928	17.6	1.57978
YGL103W	CATCCAACTAATCAAGA	ATGCCTTCCAGATTCACTAAGACTAGAAAGCACAGAGGTCACGTCTCAGCCGGTAAAGGTCGTATCGGTAAGCACAGAAAGCACCCCGGTGGTAGAGGTATGGCCGGTGGTCAACATCACCACAGAATTAACATGGATAAATACCATCCAGGTTATTTCGGTAAGGTTGGTATGAGATACTTCCACAAGCAACAAGCTCATTTCTGGAAGCCAGTCTTGAACTTGGACAAATTGTGGACATTGATCCCAGAAGACAAGAGAGACCAATACTTGAAATCTGCTTCTAAGGAAACTGCTCCAGTTATTGACACTTTGGCAGCCGGTTACGGTAAGATCTTGGGTAAGGGTAGAATTCCAAATGTTCCAGTTATCGTCAAAGCTAGATTCGTCTCCAAGTTGGCTGAAGAAAAAATCAGAGCTGCTGGTGGTGTTGTTGAATTGATCGCTTAA	3.86811	-2.43629	-2.75494	-2.78505	0	-2.80096	-2.41402	-2.63219	NA	17.6	1.23045
YKL138C	TATCCGTACTTTGTAGGAAGGAGACGTATTTAAAAGGCTACCCAAGTTATAAGACTCCA	ATGTTTGGCCCATTCAAATTAACAAGCCCCGTCGCTGGTGGCCTACTATGGAAAATTCCATGGAGAATGTCCACACATCAAAAAACCCGTCAAAGGGAAAGATTAAGAAACGTTGATCAAGTCATAAAGCAATTAACTTTAGGTCTCCACGTCCAAAGATGTCAGGATAAAGGTCTTACTTATCAAGAAGCCATGGAGAGCAAAAAGAAATACAAGCCAAGAAGTAAATCGTTAAGGTTGTTAAACAAACCATCAGTCTTTCCAAAGGAGAATCAAATGTCTTCTAAAGATAAATATTGGACTTTTGATAAAAAAGCTGTTGGTTATAGGAAGGGTATTCATAAGGTGCCCAAGTGGACGAAGATTTCCATTAGAAAGGCCCCAAAATTCTTTTGA	1.94404	-2.77979	-2.90984	-3.0633	0	-2.681	-2.71257	-2.92425	-2.88473	17.6	1.77085
YNL090W	CCAAAGGTAGTTATTCTGATAATTTGAACCAAAAGTCCCCAGATTAAGTCTTAATTAAACTGCCCTTGCATACCGCTGTAAACGATTTGTGTGCAGACATCAATTGCTGAAACGTTCTGCTTTGGTTGTGCTTTTGATCCCGTACT	ATGTCTGAAAAGGCCGTTAGAAGGAAACTTGTTATTATTGGTGATGGTGCTTGTGGCAAGACCTCTTTACTATATGTATTTACATTAGGAAAATTCCCTGAACAATATCATCCGACAGTGTTCGAGAATTATGTCACTGATTGCAGAGTTGACGGAATAAAAGTGTCCTTAACGCTCTGGGATACAGCGGGACAAGAGGAATATGAACGTTTACGTCCATTCTCATATTCAAAAGCAGATATAATATTAATTGGGTTTGCTGTAGACAATTTTGAATCACTAATTAACGCAAGGACGAAATGGGCGGATGAGGCATTACGATATTGTCCTGACGCACCAATCGTTCTTGTAGGCTTGAAAAAAGATTTGAGGCAAGAAGCCCATTTTAAAGAGAATGCTACCGATGAAATGGTTCCCATTGAAGATGCAAAACAAGTTGCAAGGGCCATTGGGGCCAAGAAATACATGGAATGTAGTGCACTGACTGGTGAGGGTGTGGATGATGTCTTTGAAGTAGCTACAAGAACCAGTTTGCTTATGAAGAAGGAACCAGGGGCTAACTGTTGCATAATTTTATAA	1.91934	-2.97308	-3.24607	-3.10729	0	-2.77355	-2.97812	-2.73149	-3.16946	17.6	2.16435
YBL001C	CAGTTTTTGTCATTGCCGTCGTGATCATTAACTATAAAGCACATAAACTACAAGTTTAGAAA	ATGCCCAAGATCTTTTGTTTAGCGGACGTGTGTATGGTCCCTATTGGCACCGACTCTGCTAGTATTTCTGATTTTGTTGCACTCATTGAAAAAAAAATCAGAGAAAGCCCATTAAAGAGCACTTTACACAGTGCAGGAACAACAATTGAAGGGCCTTGGGATGATGTGATGGGTTTGATTGGCGAAATCCATGAATACGGTCATGAGAAAGGATATGTTAGAGTACACACTGATATTCGTGTTGGGACTAGAACTGATAAGCACCAAACTGCTCAAGATAAGATCGATGTTGTTTTAAAAAAAATTTCTCAATGA	2.44812	-2.64254	-2.90072	-2.91583	0	-2.62524	-2.78906	-2.80433	NA	17.6	1.79239
YJL154C	TGGTGTATGTGCGACCACTCAACAAGGCCCAGTGAAGTTAATATATAACGATAAAAGGAGGAGGACGAGAAAGAAGAAGCTGAAAAACACA	ATGGCGTATGCGGACTCACCAGAAAATGCGATCGCTGTTATCAAGCAGCGAACCGCACTAATGAACCGGTGTCTATCTCAACACAAACTAATGGAATCATTACAGCATACTTCCATAATGTTGACCGAATTGAGAAATCCAAACTTATCGCCGAAGAAATACTACGAACTTTATGTCATTATTTTCGACTCATTGACTAATCTATCTACGTACCTCATAGAAAACCATCCTCAAAATCACCACTTAGCTGATCTTTATGAGTTGGTTCAATATACCGGTAACGTGGTACCCAGGCTTTACTTGATGATCACAGTTGGGACCAGCTATCTCACTTTCAATGAAGCGCCCAAGAAGGAAATCTTAAAGGATATGATTGAGATGTGTCGTGGTGTGCAAAACCCAATAAGAGGTTTGTTTTTACGCTATTATTTATCCCAGAGAACCAAAGAATTACTTCCGGAGGACGATCCGTCGTTTAACTCTCAATTTATTATGAATAATTTCATCGAGATGAACAAGTTGTGGGTGAGATTACAACACCAGGGGCCACTTCGTGAGAGGGAAACCAGAACACGTGAAAGAAAAGAGCTGCAAATTTTAGTGGGGTCTCAACTAGTACGTCTTTCGCAGATTATTGATGATAATTTCCAAATGTATAAGCAAGATATTCTTCCCACCATTTTGGAACAAGTCATACAATGTAGAGATTTAGTATCCCAAGAATATCTTTTGGACGTCATCTGCCAAGTGTTCGCAGACGAGTTCCATTTGAAAACCTTGGATACTTTACTGCAAACTACTTTGCATTTGAACCCTGATGTTTCGATAAACAAGATTGTTCTCACTTTGGTCGATCGATTAAACGATTATGTTACAAGACAGTTGGAGGACGATCCAAACGCCACCTCCACGAATGCTTATTTAGATATGGACGTGTTTGGTACGTTCTGGGACTATTTGACCGTATTGAATCATGAAAGACCAGATCTATCATTACAACAGTTTATTCCTCTAGTTGAGAGTGTGATTGTTTTAAGTTTGAAATGGTATCCTAATAATTTTGATAATTTGAACAAACTCTTTGAATTAGTCTTACAAAAAACTAAGGATTATGGTCAGAAAAATATTTCTTTAGAGTCCGAGCATTTATTTTTGGTTCTGTTATCTTTCCAGAATAGTAAACTTCAGCTAACCTCATCGACCACTGCGCCACCAAACTCACCAGTTACTTCGAAAAAGCATTTTATCTTTCAATTAATCTCCCAGTGCCAGGCTTACAAAAACATCCTGGCTTTGCAGAGCATTAGTCTACAAAAAAAAGTTGTCAATGAAATTATTGACATCTTAATGGATAGAGAAGTGGAAGAAATGGCCGATAATGATTCAGAATCGAAACTGCATCCTCCAGGGCATTCCGCTTATTTAGTTATTGAGGACAAACTCCAAGTTCAGCGCCTGCTTTCAATCTGTGAGCCCTTAATAATATCAAGAAGCGGACCGCCCGCAAATGTTGCATCCTCGGATACAAATGTAGACGAAGTGTTTTTTAATCGACATGATGAAGAAGAATCCTGGATACTGGACCCAATACAGGAAAAGTTGGCACATTTGATTCATTGGATAATGAACACTACTTCTCGGAAACAAACAATGAAAAACAAAATTCAATTTAGCTTAGAAGCCCAATTGGAAATATTACTTCTTATTAAATCTTCGTTCATTAAAGGTGGCATCAATGTTAAATACACTTTTCCAGCAATAATCACAAATTTTTGGAAACTGATGAGGAAATGCCGTATGATACAAGAGTACCTTTTGAAAAAAAGACCCGATAACAAGACGTTACTTTCCCATTATTCCAATCTTTTAAAGCAAATGTTTAAATTTGTTTCTCGTTGTATCAATGATATCTTTAATTCTTGCAACAACTCATGCACAGATCTGATTCTGAAACTGAATTTACAATGTGCCATTCTAGCTGATCAATTGCAATTAAACGAAATTTCATATGATTTTTTCTCACAGGCCTTCACAATATTTGAAGAGTCTCTAAGTGATTCAAAGACTCAGTTACAGGCTTTAATATATATTGCTCAGTCTTTACAAAAGACAAGATCACTCTACAAAGAAGCTTATTATGATTCTTTGATTGTCAGATGCACACTCCATGGATCCAAATTATTAAAGAAACAAGACCAATGTCGTGCTGTTTATTTATGCTCCCACCTCTGGTGGGCAACGGAAATTTCAAATATTGGTGAGGAAGAAGGTATCACAGACAACTTCTACAGAGATGGTAAACGGGTGTTAGAATGTCTACAAAGGTCTCTCCGTGTGGCGGATTCTATAATGGATAACGAACAGAGTTGTGAGCTAATGGTCGAAATATTAAATAGATGCCTCTACTATTTTATTCACGGGGATGAGTCCGAAACTCATATATCGATAAAATACATCAATGGTCTGATCGAACTAATCAAAACAAACTTAAAATCGCTAAAACTAGAAGATAACAGTGCCTCTATGATTACCAACTCAATCAGTGATTTGCACATCACCGGAGAAAATAATGTGAAGGCAAGCAGTAATGCTGACGATGGCTCTGTAATCACAGATAAGGAATCAAATGTTGCCATAGGATCGGATGGTACGTATATTCAATTAAATACTCTGAACGGATCTTCCACGCTAATACGCGGAGTCGTAGCAACTGCTTCAGGTAGTAAATTACTGCACCAACTGAAGTATATCCCAATCCACCATTTTCGACGCACTTGTGAGTACATTGAAAGTCAAAGAGAAGTTGACGATCGTTTCAAAGTCATATATGTATAG	1.91609	-3.23467	-3.09824	-2.99988	1	-3.16058	-3.20402	-3.22997	-3.11216	17.6	1.95904
YKL054C	CAAGAAAAACTCTTACCAATTACCCCAAAAAAATCACCATCATAAAGTACTTACATATTTATTTTTGTTTGGTCGTTTTCTCAATATAATCTACATCATCATATATATATA	ATGTCTACACAATTTAGGAAGTCTAATCATAATAGTCATAGTAGTAAAAAACTAAATCCTGCGCTAAAGTCCAAAATAGATACGCTTACAGAATTGTTCCCTGACTGGACGAGTGATGATTTAATTGATATAGTTCAAGAATATGATGATTTGGAAACTATAATTGATAAAATTACTTCCGGCGCAGTGACAAGATGGGATGAAGTAAAGAAACCTGCTAAGAAGGAAAAATATGAAAAAAAGGAGCAACAACACTCATATGTCCCTCAACAACATTTGCCAAATCCAGAAGATGATATTACATATAAGAGTTCTAATAATAGCAATTCTTTTACTTCTACAAAGCATAACAGTAGTAACAATTATACTCAAGCCAGAAATAAGAAGAAGGTACAAACACCACGAGCTCATACAACCGGGAAACATGTTAATCTCGACAAGGGGAAGCACGTACCATCCAAGCCTGTTTCAAACACTACATCGTGGGCAGCAGCTGTTTCTGTAGATACTAAACATGACGTTCCTCAAGATTCAAATGATAACAATAATGAAGAATTAGAAGCACAAGGGCAACAAGCGCAGGAGAAAAATCAAGAAAAAGAGCAAGAAGAGCAACAACAGCAGGAAGGGCATAATAACAAAGAAGAACACAAACAAATAGAGCAACCTTCTTTATCTTCAAAGAAAACAACTTCTAGGACATCTGCTTCACAACCAAAGAAAATGTCGTGGGCTGCAATTGCTACACCAAAGCCAAAGGCTGTTAAAAAGACCGAGTCTCCTCTTGAAAACGTTGCTGAATTGAAGAAAGAAATAAGCGATATTAAGAAGGATGACCAAAAGTCTGAAGCTAGTGAAGAAAAAGTTAATGAACAAGAAACATCTGCACAAGAACAAGAGGAGGAGACTGCTGAACCTTCTGAAGAAAATGAAGACAGAGTCCCTGAAGTGGACGGAGAAGAAGTCCAAGAAGAAGCTGAAAAAAAGGAACAAGTAAAAGAAGAGGAACAGACAGCGGAAGAGCTGGAACAAGAACAAGATAATGTTGCTGCTCCAGAAGAAGAAGTTACAGTTGTTGAAGAAAAGGTTGAAATTAGTGCTGTTATTTCAGAGCCTCCAGAAGATCAAGCTAATACTGTACCTCAACCACAACAACAATCCCAACAACCACAGCAACCACAGCAACCACAGCAACCACAGCAACCACAGCAACCACAGCAACAACAACAACCACAGCAACCACAACAACCACAACAACAACTACAACAGCAACAGCAACAGCAACAACAACCAGTACAAGCTCAAGCTCAAGCCCAAGAAGAACAATTATCTCAAAACTACTATACTCAACAACAGCAGCAACAATACGCTCAACAACAGCATCAGTTACAGCAACAGTATTTGTCCCAACAACAACAATATGCTCAGCAACAGCAACAGCATCCACAACCTCAATCACAACAACCTCAATCACAGCAAAGTCCACAAAGTCAAAAACAAGGGAACAACGTGGCTGCCCAACAGTACTACATGTATCAAAACCAATTTCCTGGATATTCTTATCCAGGTATGTTTGATTCACAAGGATACGCTTACGGTCAACAATATCAGCAACTTGCTCAAAACAACGCTCAAACTAGTGGTAATGCTAACCAATATAATTTCCAACAAGGTTATGGTCAAGCAGGCGCGAACACTGCTGCTGCTAATTTGACTAGTGCTGCCGCTGCTGCTGCCGCTTCTCCAGCTACAGCTCACGCCCAACCTCAACAACAACAGCCATACGGTGGCTCATTCATGCCATACTACGCCCACTTTTACCAACAGTCATTCCCATATGGTCAACCTCAATACGGTGTAGCTGGTCAATATCCATACCAGTTACCAAAGAACAATTACAACTATTACCAAACTCAAAACGGTCAGGAACAGCAAAGTCCAAATCAAGGTGTTGCCCAGCATTCTGAAGACTCTCAACAGAAGCAATCACAACAGCAACAGCAACAGCAACCTCAAGGTCAACCCCAACCTGAAGTTCAAATGCAAAATGGCCAACCTGTTAACCCACAACAACAAATGCAGTTCCAACAATACTATCAATTCCAACAACAACAGCAACAAGCTGCTGCCGCTGCCGCTGCTGCTGCCCAACAAGGTGTACCATATGGCTACAACGGTTATGATTACAATTCTAAAAATTCAAGAGGTTTCTACTAA	2.44936	-2.5808	-2.63496	-2.59672	0	-3.10067	-2.55781	-2.61839	NA	17.6	2.04532
YGR028W	TAAGGATTCAAAAGAAAGGAAGCCCA	ATGTCTCGCAAATTTGATTTAAAAACGATTACTGATCTTTCCGTCCTAGTTGGGACTGGCATATCATTATACTACCTGGTCAGTCGGCTACTCAACGATGTTGAATCAGGACCGTTATCAGGTAAATCAAGGGAATCAAAGGCCAAACAGTCCTTGCAATGGGAAAAGCTGGTGAAAAGATCACCGGCATTGGCAGAAGTAACATTAGATGCATATGAAAGGACTATATTATCTTCTATCGTTACGCCAGATGAAATAAATATTACATTCCAGGATATTGGTGGCTTAGACCCGCTTATTTCAGATCTACATGAAAGTGTCATATATCCCTTGATGATGCCAGAAGTATATTCTAATAGCCCTTTACTTCAAGCACCTAGCGGTGTCTTGCTATATGGGCCACCAGGATGTGGTAAAACCATGTTGGCGAAGGCCCTAGCCAAGGAAAGTGGTGCTAATTTTATCTCAATAAGAATGTCATCTATAATGGATAAATGGTATGGTGAATCTAACAAAATAGTCGATGCAATGTTTTCATTGGCGAACAAGTTACAACCTTGTATAATATTCATTGACGAAATTGATTCATTCCTTAGAGAACGGTCTTCTACAGATCATGAAGTTACGGCAACCTTAAAAGCTGAATTCATGACTTTATGGGATGGCTTATTGAATAATGGAAGGGTTATGATTATCGGTGCTACTAATCGGATAAATGACATAGATGATGCGTTTTTGAGGAGGTTACCAAAAAGGTTTCTTGTTTCATTGCCTGGTTCTGATCAACGTTACAAAATATTAAGTGTTTTATTAAAAGACACTAAACTAGACGAAGACGAATTCGACTTGCAACTGATTGCAGACAATACCAAAGGATTTTCTGGGTCGGACCTGAAAGAGCTTTGCAGAGAAGCGGCCTTAGATGCAGCAAAGGAATACATAAAACAGAAGAGGCAGCTCATTGATAGTGGTACAATCGATGTTAATGATACTTCTTCCTTGAAGATAAGACCATTAAAGACAAAAGATTTTACAAAAAAATTAAGAATGGATGCTACAAGTACGTTGTCATCTCAACCTCTTGATTAA	1.62614	-3.13572	-2.82372	-2.86842	0	-2.90561	-3.05682	-3.06582	-3.09233	17.7	1.41497
YML001W	CATTGGGAATCACCAACAAAATAAGAGGAATAAGCTCATCCAGTCCACTTCTTATCCATATAGAAACCCCTTCTGTATCAATTCAAATTAAGTG	ATGTCTTCTAGAAAAAAAAATATTTTGAAAGTAATCATCCTAGGTGACTCTGGTGTTGGGAAGACCTCCTTGATGCACCGTTATGTCAATGATAAGTATTCTCAACAGTATAAAGCAACAATTGGGGCTGACTTTTTAACAAAAGAGGTGACAGTTGACGGTGATAAAGTTGCCACCATGCAAGTTTGGGATACTGCTGGACAGGAACGTTTCCAATCACTGGGTGTTGCTTTCTATAGAGGTGCAGATTGTTGCGTTTTGGTCTACGATGTGACCAATGCCAGTTCCTTTGAGAATATTAAGTCTTGGCGAGATGAATTTCTAGTGCATGCGAACGTAAACTCACCAGAAACATTTCCATTTGTTATACTGGGAAATAAAATTGATGCCGAAGAATCTAAAAAAATTGTATCAGAAAAGTCCGCTCAGGAGCTTGCTAAATCATTAGGCGATATTCCTTTGTTTTTAACAAGTGCCAAAAACGCCATAAACGTTGATACCGCATTTGAAGAAATTGCAAGGAGTGCTTTACAACAGAATCAAGCTGATACAGAAGCCTTTGAAGATGACTATAATGATGCCATCAATATTCGCCTAGATGGAGAAAATAATTCTTGTAGCTGTTGA	2.28414	-2.62014	-2.73394	-2.94659	0	-2.79296	-2.9582	-2.79039	-2.96331	17.7	1.97313
YDR101C	CGACCCGACTAATATTGCTAAAACTATC	ATGGCTCTAGCTATCTCCCACGAGGATACTCAGATTTTGCTAAAGGACAAAAATATTCTACAGGAATCGGTCTTGAACAAATACAGAACTGCTGGACAAATCGCACAAACTGCTTTGAAATATGTTACTTCTTTGATCAATGATTCATATCACTCTAAGACCACACAGCGCCAATTAACCGTGCCAGAGCTATGTTTGCTTACCGATTCTTTTATTTTGACCCGGTTGGAACAATATTATAAAAACAAAGTTAATGAAAGAGGTATTGCCATTCCAACCACTATTGATATCGACCAAATTTCTGGTGGATGGTGCCCCGAAATAGATGATACTCAAAATTTGTTAAACTGGAATAAGGGGAAAGACTCCACTTTTGCATCATCTGTCACTGGGACTTTGAGACCGGGGGATTTAGTCAAGATTACACTAGGTGTTCATATTGATGGTTACACCTCTGAAGTTTCTCATACTATGGTTATTTACCCCGTTGATGAAACCAAACCTATTCTTCAACCCACTGGGCCACTACTAGGTGGTAAAGCGGATGCTGTAGCTGCTGCTCACATTGCTATGGAAACAGTTGTTGCTTTATTAGCCTGTGCTCTGACTCCAGAAAAGCTTCCTGCCTCACTGGGAGGAACTTCAAGTGGTATCACAGGCCAATTGATTAGAACTATAGTGGATACTATTGCCAGATCTTATAACTGTGGCGTTGTTCCTGGTTCTCGTGTAAGAAGGATTAGAAGATTCCTGGCAGGCCAAAACGAAGGTATTGTTGCCGAAAGGGAATATAAGGGTGTTGTTTGGACAGAGTCCCATCAAGAAGCAGATTTGCTATCTAATACTGATGCCAAGGATTTAACAGTGGTAGATCGTGGACAATCGACTCCATTCACTAATGTTTCTGCTATTCCAAGTGATGATTTCGTTGTTCAATCAGGTGAAGTGTATTTAATTGATTTGAAAATGGCATCTTTGGAGCATTGTACCAAAAAGGGTTTAGTAACTTTAGAAACCGTTGACTCTTACACAGGTAAATCTCATAAGGCTGGAGAATTGATTGCAAGACCCGGTGCATATGTTAGAGATTTTGCTCAAACCCATATTCTTAAATTAAAAACTTCTAGACAATTATTAACTAAAATCGATAAACAAGGCGTTTATCCATTCAAGTTATCTCATTTATCTTCTAACTTTCCTTTCGTTCACGAAAATGAAGAAGAACTCCAAAGCTTAAAGAAAGATTTGAAATCATTTAGACTTGGGATGAGTGAGATTTCCAACAACTACTTATGTGTGGAAAGTCCAATACAAATTGCTAGATGGGTTCCATGGGACCATATTTTAAAGGCTACCAATCCAAACGGTAATTTAAGTTATGATGCAACCTCTACATTAACATTACCTGGGCATGAGTTACCTTTACCAAAATTGGGTGTTTCAGCCATCAAGCTTAAATCCTTAATGAATTCAACCAAGGAATCGATTTCTTTACCAGTTGCTCGTGAATGTAATACCATCGTATTATGTGACTCTAGTGTAAGTACAACGGACAGACCCGAATTATTGAGATTAACTGGTGGTTCTAAGACCTGTCAACCGAGCTGGATTCACTCTCAGCACGAATTAAATCCACAAGATTCAATTGTTCAAGGGATCTTTCAATTAGCTACTTTGGCCAAGGATAAGAGGTTCGGTCTATTATTAAAGGAAACGCAGCCAATGAAGCAGAAGAGTGTTGAGACATCAAATGGCGGAGTTGAAGAAACCATGAAAATGTAG	2.10656	-2.89272	-2.80446	-2.76357	0	-3.01929	-2.84252	-2.94296	-2.81306	17.7	1.44716
YPL226W	CAACGACAATCAGTGCTAATTCAACTCAGG	ATGCCTCCAAAGAAGTTTAAGGATCTAAACTCTTTCCTTGACGACCAACCAAAGGACCCAAATCTAGTCGCTTCTCCCTTCGGTGGTTATTTTAAAAACCCTGCTGCTGATGCCGGTAGTAATAACGCTTCCAAAAAAAGTAGCTACCAACAACAGCGTAATTGGAAACAGGGGGGCAACTACCAACAAGGTGGTTACCAATCGTATAACAGTAATTACAACAATTACAACAACTACAACAACTACAACAATTATAACAACTACAATAACTATAATAAATACAATGGCCAGGGCTATCAAAAATCTACTTACAAACAATCGGCTGTGACGCCCAACCAAAGTGGAACTCCAACTCCATCTGCTTCTACTACATCTTTGACCTCTTTGAATGAAAAGCTGTCGAACTTAGAGTTAACACCCATCTCTCAATTTTTGTCAAAGATACCTGAATGTCAAAGTATCACTGATTGCAAAAATCAAATCAAACTAATCATTGAAGAATTTGGCAAAGAAGGTAACAGTACGGGTGAGAAAATTGAAGAGTGGAAAATCGTCGATGTTCTATCTAAATTCATCAAACCTAAGAATCCATCATTAGTTAGAGAATCTGCCATGCTAATAATTTCCAACATTGCTCAATTTTTCAGTGGAAAGCCACCACAGGAAGCATACTTGCTACCATTCTTCAATGTCGCACTTGACTGTATTTCAGATAAAGAGAATACAGTCAAACGTGCCGCGCAACATGCCATTGATTCTTTGTTGAATTGCTTTCCAATGGAGGCTTTAACCTGTTTTGTACTGCCTACGATTTTGGATTACTTATCATCTGGTGCCAAATGGCAAGCTAAAATGGCCGCTCTAAGCGTTGTAGATAGAATAAGAGAAGATTCGGCGAACGATTTATTGGAACTTACTTTCAAAGATGCAGTTCCAGTTTTAACCGATGTAGCAACTGATTTCAAACCTGAATTGGCCAAACAAGGTTACAAAACTTTATTGGACTACGTTTCTATTTTGGATAACTTAGATTTGTCTCCTCGTTATAAATTGATCGTGGACACCCTGCAAGATCCATCTAAGGTTCCTGAATCTGTAAAATCGTTATCCAGTGTTACATTTGTCGCTGAAGTTACGGAACCTTCACTATCTTTGTTAGTTCCTATTCTAAACAGATCTTTAAACCTATCGTCATCATCTCAAGAGCAATTAAGACAAACCGTTATTGTCGTGGAGAATTTGACAAGATTGGTGAATAATCGTAATGAAATTGAAAGCTTCATCCCTCTACTACTACCCGGTATCCAAAAGGTTGTTGATACTGCGTCCTTACCTGAAGTTCGTGAATTGGCTGAAAAGGCCCTTAACGTTCTAAAAGAAGATGACGAAGCTGATAAGGAAAACAAATTCTCAGGCAGACTGACTTTAGAAGAAGGTAGGGATTTCTTACTTGATCACCTCAAGGACATTAAAGCTGATGATTCCTGTTTTGTCAAGCCTTACATGAATGACGAAACTGTTATCAAGTATATGAGCAAGATTTTGACCGTGGATTCTAATGTGAACGACTGGAAAAGACTTGAAGATTTTTTGACCGCCGTTTTTGGTGGTTCAGATTCACAAAGAGAATTTGTCAAACAAGACTTTATCCATAACTTGAGAGCTTTATTCTACCAAGAAAAGGAAAGGGCAGATGAGGACGAAGGTATTGAGATTGTCAACACTGATTTCTCCTTAGCTTATGGTTCAAGAATGCTTTTGAACAAAACAAATCTTCGTCTCCTAAAGGGTCATCGTTACGGTTTGTGTGGTAGAAATGGTGCTGGTAAGTCTACTTTAATGAGAGCAATTGCTAATGGTCAATTGGATGGTTTTCCTGACAAGGATACATTACGCACCTGTTTCGTCGAACATAAATTGCAAGGTGAAGAAGGTGATTTAGACTTGGTTTCCTTCATTGCTTTAGATGAAGAACTGCAATCTACTTCTCGTGAGGAAATTGCAGCCGCTTTAGAATCTGTCGGTTTTGATGAAGAGAGAAGAGCACAAACTGTTGGATCTTTATCTGGTGGTTGGAAAATGAAGTTGGAATTGGCAAGAGCTATGTTACAAAAAGCTGATATTTTATTGCTGGATGAACCTACCAATCATTTAGATGTTTCGAACGTTAAATGGTTAGAAGAATACTTACTGGAACATACTGATATTACTTCATTGATTGTTTCGCATGACTCTGGTTTCTTAGATACAGTCTGTACTGACATCATCCATTATGAAAACAAGAAATTGGCTTACTACAAAGGTAACTTGGCAGCATTTGTTGAGCAGAAACCTGAAGCTAAATCTTACTATACCTTAACAGATTCTAATGCTCAAATGCGTTTCCCACCCCCAGGTATTTTAACAGGTGTTAAGTCTAACACTAGAGCCGTCGCTAAAATGACTGATGTAACTTTCTCTTATCCAGGTGCCCAAAAGCCTTCCTTAAGCCATGTCTCCTGTTCATTGTCTCTGTCTTCTCGTGTGGCTTGTTTAGGTCCTAACGGTGCTGGTAAATCCACTTTGATCAAGCTATTAACTGGTGAATTGGTTCCAAATGAAGGTAAAGTGGAAAAACATCCAAATTTACGTATTGGTTATATTGCTCAGCATGCATTGCAACACGTCAATGAACATAAGGAAAAGACGGCAAACCAATATTTGCAATGGCGTTATCAATTCGGTGACGACCGTGAAGTCTTATTGAAGGAATCCAGAAAAATATCCGAAGATGAAAAGGAAATGATGACAAAGGAAATCGACATTGATGACGGTAGAGGTAAGAGAGCCATTGAAGCTATTGTAGGTAGACAAAAGTTGAAAAAATCTTTCCAATATGAGGTCAAATGGAAATACTGGAAACCAAAATACAACTCCTGGGTTCCAAAAGATGTTTTGGTCGAGCATGGCTTTGAAAAATTGGTTCAAAAATTCGACGATCACGAAGCCTCCAGAGAAGGGTTGGGTTACCGTGAATTAATTCCTTCAGTTATCACCAAACATTTTGAAGACGTTGGTCTTGATTCTGAAATTGCTAACCATACTCCATTAGGTTCTTTATCTGGTGGTCAATTAGTTAAAGTCGTTATTGCCGGTGCTATGTGGAACAACCCTCATTTACTTGTTTTGGATGAACCTACCAACTATTTGGACAGAGACTCTCTTGGTGCTTTGGCCGTTGCTATTCGTGACTGGAGTGGTGGTGTCGTTATGATTTCGCATAATAACGAATTTGTTGGTGCTTTATGTCCTGAACAATGGATTGTGGAGAACGGTAAAATGGTTCAAAAGGGCTCTGCACAAGTTGACCAATCCAAATTCGAAGATGGTGGTAATGCTGATGCCGTTGGTCTAAAGGCCTCCAACTTGGCCAAGCCATCTGTAGATGACGATGATTCTCCAGCTAACATCAAGGTCAAGCAAAGAAAGAAGAGATTGACAAGAAATGAAAAGAAGCTGCAAGCCGAACGTCGTCGTCTACGTTACATTGAGTGGTTGTCATCGCCAAAAGGTACACCAAAACCAGTTGATACTGACGATGAAGAAGATTGA	2.42828	-2.90701	-2.86056	-2.89079	0	-3.18104	-2.72589	-2.88823	-2.71994	17.7	1.47712
YGR276C	TATACTCAGGCAAAC	ATGCAAGTAGAAGGGCCTGACACTAACTTCGTGAGTGATTTGGCTTTGGGATCAAAGAAAAGAAGGTTATCCAAGACTTCTGTACAAGAGGATGATCATACAAATGTGGTATCGGAAGTGAATAAGAATAAGAAGAAAAAAAAGGCAAAGCCTATGACATGCACATTGCTAAAGTCTGTGGTTGAAAAAGGTATTGGTATAAAGGATGTAAGAGACATGACTCAATACTTGTTGCAGGCTGAAAACAACTCTCCCAAATGGATTGATATTTGTAACAGGTCAAGTTTACAGAAAATGATAGTTCTGTTCATTCCAGGTTTACAACCAGATGATTTTGAGAACGGAAAAAATACCTTTAATGAAATCAGTGATGATAACTTCAAATATATTCCTGGAGAAATTGCCTCCACGTTTCATACATTTCCCGTGATGGCACCTGGTTCCAAGATGACGCTCTTTTCGCCCTACAATTCATTTATTAATGTTGGATTGTCCAAAATGGAGAAAATAAATAAATTGAAAGAGTTACAAAAGAAGAAGAAAATTACTATTAACGATTTGGTTCTATCCGAACAACAGTTAGTGGCAAACGATTACCCACTGGATTCTGGAGACACCAATTTTGATACAGACTGGGTACAAACTGTTGACTTTACCCATGGTGGCTCCCACATCTTTGCACTAGACTGTGAAATGTGTCTTTCCGAACAAGGTTTAGTTCTAACTAGGATTTCTCTAGTGAATTTTGACAATGAAGTTATCTATGAAGAGTTGGTGAAACCTGATGTCCCCATAGTGGACTATTTGACACGTTACAGTGGTATAACTGAAGAGAAACTAACTGTTGGTGCCAAGAAAACATTGCGAGAAGTACAAAAAGATTTACTAAAGATAATAAGTCGTTCAGATATTTTGATAGGACATTCGCTACAGAATGATTTGAAAGTCATGAAATTGAAACATCCATTGGTCGTGGATACAGCTATTATATACCATCATAAAGCTGGCGATCCTTTCAAGCCAAGTTTAAAATACTTGAGCGAAACCTTTCTGAATAAAAGCATTCAAAACGGAGAACACGATTCTGTCGAAGATGCAAGGGCTTGTCTTGAATTGACGAAATTAAAAATCTTAAATGGGTTAGCATTTGGGATAGGTATCAATACGGAGAACTTGTTCACCAAATTACATCGTTTTGAAGTGAAAACCGTTCTTCTCAACGATATGATTATTAAAAATCATACTGAGGACGATTCTAAGGGCCAGTTAATCCGTTGCGTCGAAGATGATGAGACATGGACCCATATTCACGAGAATCTAAATAAAGATGTCAAACTTATTGTGGGGAGAATCAAGAACTTAGAGAGGTCACGCAACTATAATAAAAAGCCACGGAAGGAAACTCCTTCGTTCGATGCGTCCATGGTTCTTCATGATATAGGGCAACATCTAACACAATTATACGAGAATGCTACACCAGGTACTATGATTTTGATCATGTCGGGTACAGGCGACACAAGACCATGGAACAATCTTTCAACTGAGTTAGAGTTTATTCAAGACAAAAAGGAAAGATTAGATAAAAGACGCGAAAGGGAACCTGAAATAGTAGAAGCCATAAAGTTAGCCCGGGGTGGTGTAGCATCCTTTACTGTAAAATAA	1.69135	-2.96803	-2.94963	-3.10474	0	-3.09322	-3.02903	-2.99436	-3.08237	17.7	1.17609
YPL248C	CAAGCCTCCTGAAAG	ATGAAGCTACTGTCTTCTATCGAACAAGCATGCGATATTTGCCGACTTAAAAAGCTCAAGTGCTCCAAAGAAAAACCGAAGTGCGCCAAGTGTCTGAAGAACAACTGGGAGTGTCGCTACTCTCCCAAAACCAAAAGGTCTCCGCTGACTAGGGCACATCTGACAGAAGTGGAATCAAGGCTAGAAAGACTGGAACAGCTATTTCTACTGATTTTTCCTCGAGAAGACCTTGACATGATTTTGAAAATGGATTCTTTACAGGATATAAAAGCATTGTTAACAGGATTATTTGTACAAGATAATGTGAATAAAGATGCCGTCACAGATAGATTGGCTTCAGTGGAGACTGATATGCCTCTAACATTGAGACAGCATAGAATAAGTGCGACATCATCATCGGAAGAGAGTAGTAACAAAGGTCAAAGACAGTTGACTGTATCGATTGACTCGGCAGCTCATCATGATAACTCCACAATTCCGTTGGATTTTATGCCCAGGGATGCTCTTCATGGATTTGATTGGTCTGAAGAGGATGACATGTCGGATGGCTTGCCCTTCCTGAAAACGGACCCCAACAATAATGGGTTCTTTGGCGACGGTTCTCTCTTATGTATTCTTCGATCTATTGGCTTTAAACCGGAAAATTACACGAACTCTAACGTTAACAGGCTCCCGACCATGATTACGGATAGATACACGTTGGCTTCTAGATCCACAACATCCCGTTTACTTCAAAGTTATCTCAATAATTTTCACCCCTACTGCCCTATCGTGCACTCACCGACGCTAATGATGTTGTATAATAACCAGATTGAAATCGCGTCGAAGGATCAATGGCAAATCCTTTTTAACTGCATATTAGCCATTGGAGCCTGGTGTATAGAGGGGGAATCTACTGATATAGATGTTTTTTACTATCAAAATGCTAAATCTCATTTGACGAGCAAGGTCTTCGAGTCAGGTTCCATAATTTTGGTGACAGCCCTACATCTTCTGTCGCGATATACACAGTGGAGGCAGAAAACAAATACTAGCTATAATTTTCACAGCTTTTCCATAAGAATGGCCATATCATTGGGCTTGAATAGGGACCTCCCCTCGTCCTTCAGTGATAGCAGCATTCTGGAACAAAGACGCCGAATTTGGTGGTCTGTCTACTCTTGGGAGATCCAATTGTCCCTGCTTTATGGTCGATCCATCCAGCTTTCTCAGAATACAATCTCCTTCCCTTCTTCTGTCGACGATGTGCAGCGTACCACAACAGGTCCCACCATATATCATGGCATCATTGAAACAGCAAGGCTCTTACAAGTTTTCACAAAAATCTATGAACTAGACAAAACAGTAACTGCAGAAAAAAGTCCTATATGTGCAAAAAAATGCTTGATGATTTGTAATGAGATTGAGGAGGTTTCGAGACAGGCACCAAAGTTTTTACAAATGGATATTTCCACCACCGCTCTAACCAATTTGTTGAAGGAACACCCTTGGCTATCCTTTACAAGATTCGAACTGAAGTGGAAACAGTTGTCTCTTATCATTTATGTATTAAGAGATTTTTTCACTAATTTTACCCAGAAAAAGTCACAACTAGAACAGGATCAAAATGATCATCAAAGTTATGAAGTTAAACGATGCTCCATCATGTTAAGCGATGCAGCACAAAGAACTGTTATGTCTGTAAGTAGCTATATGGACAATCATAATGTCACCCCATATTTTGCCTGGAATTGTTCTTATTACTTGTTCAATGCAGTCCTAGTACCCATAAAGACTCTACTCTCAAACTCAAAATCGAATGCTGAGAATAACGAGACCGCACAATTATTACAACAAATTAACACTGTTCTGATGCTATTAAAAAAACTGGCCACTTTTAAAATCCAGACTTGTGAAAAATACATTCAAGTACTGGAAGAGGTATGTGCGCCGTTTCTGTTATCACAGTGTGCAATCCCATTACCGCATATCAGTTATAACAATAGTAATGGTAGCGCCATTAAAAATATTGTCGGTTCTGCAACTATCGCCCAATACCCTACTCTTCCGGAGGAAAATGTCAACAATATCAGTGTTAAATATGTTTCTCCTGGCTCAGTAGGGCCTTCACCTGTGCCATTGAAATCAGGAGCAAGTTTCAGTGATCTAGTCAAGCTGTTATCTAACCGTCCACCCTCTCGTAACTCTCCAGTGACAATACCAAGAAGCACACCTTCGCATCGCTCAGTCACGCCTTTTCTAGGGCAACAGCAACAGCTGCAATCATTAGTGCCACTGACCCCGTCTGCTTTGTTTGGTGGCGCCAATTTTAATCAAAGTGGGAATATTGCTGATAGCTCATTGTCCTTCACTTTCACTAACAGTAGCAACGGTCCGAACCTCATAACAACTCAAACAAATTCTCAAGCGCTTTCACAACCAATTGCCTCCTCTAACGTTCATGATAACTTCATGAATAATGAAATCACGGCTAGTAAAATTGATGATGGTAATAATTCAAAACCACTGTCACCTGGTTGGACGGACCAAACTGCGTATAACGCGTTTGGAATCACTACAGGGATGTTTAATACCACTACAATGGATGATGTATATAACTATCTATTCGATGATGAAGATACCCCACCAAACCCAAAAAAAGAGTAA	0.622214	-3.57888	-3.08424	-2.95931	0	-3.19724	-3.20834	-3.17967	-3.25761	17.7	1.17609
YOR252W	TATCGGAACAGGACTTACCACGACAAACTAATC	ATGCCGGTTACTAAATCTTTATCTAAGTTGCAAAAGAACTTATCCAAGAAAGGGAAAAATATCACGGTTCATCCGAAGGGTAGAAAGTATGAAAAGCTGGTCAGGGCTACTATGCGTGAAGATAAAATCGCAGCCAAAAAGAAGCTTCATCAAGACAAAAGAGTCCACGAACTAGCTCGGGTAAAATTTATGCAGGATGTAGTTAACTCTGATACATTCAAAGGGCAACCAATATTTGATCACGCCCACACAAGAGAGTTTATTCAAAGTTTTATTGAAAGAGATGATACGGAATTAGACGAACTCAAGAAGAAGAGGAGGTCAAACAGGCCACCAAGCAATAGACAAGTGCTACTGCAACAAAGGAGGGATCAAGAGTTAAAAGAATTTAAGGCGGGGTTTCTCTGTCCAGACTTGAGTGATGCGAAGAATATGGAATTTCTAAGAAACTGGAATGGCACTTTTGGCCTTTTGAATACTCTAAGATTGATCAGAATTAATGATAAAGGTGAACAAGTCGTTGGAGGAAATGAATAA	1.8109	-2.54993	-2.71393	-2.74084	0	-2.7424	-2.8352	-2.76823	-2.83714	17.7	1.51851
YFR039C	TATGGCATCGAGGCTTCCTTTTTGACTATTGGAAGATAGCATTTTTTTGGGTGTTGCTACTATCATATTTCTGTTACTGATTGACCTTTTCTTAACTAAGAAAAAGGTGGTTAGTTCTTTACTAAAAATC	ATGAAGGCCGTTTTCAAAGTAACGACTGCTTTGCTGGCTTGCGTGTTTATTGCAAGGTATCTGGTCTGTCAGCAAAATGGTCTGGGAAGCTTTGCCACAGATTTACAGCCCATTTGCCGGCATACTGAATTTTCAGTTGGCTCACTATTCGATTCTAAATTGGTTGAAGGTTCAGCGGTTTCTGACTATTTAGTTGGAAAGTACTCACAATCGATAAAACCACTGATTGAAAGATACCCCAACTCATCCTTGAAGAGAATTATGGGATATTTTTACCGCTTTTGGTACAATATTTTCTCTTTTCTAAGGCTAAATGAGCTCTGCTGTTCGCTACATTCCAAGTTGGGACCTTTATTAAATCATCTAAGGATTGCCTGGTACTATTTAAAGCCATATACAGACAATGTGAAGAATGTACTAGAGAATCCATTTAACTCCTCTACGGATTGGATGAAATACGGCTCCTTTAGCGCTGATGGCACGCTCACCAAACCCATTTTTGAGACAGACTCGGAAACAGAGGATTATGAGGATGATGAGAATGAAAATGAGGATGAGGATGAAGATGAGGATGAGGATGATGTCGGAATTGAGGATGAAAATAAAGAATACGAGTTCGATGGAGTACAGGATGGCCACGGGAACTCACAACTCGTCACTGCTGCTATTTTGCAGGATTTGTCAAAGATTATCATTGGTTCCAATAGCCATGCAGAATTGGAAACTTACGAGGCAGAATCATTAAAAATGGAATATGAAGCATGGATTAAGGCTATAGATTCGAAAATACACAGTGCGATGGCACTTTTGGATTCAGAGATACAGTCTGTGTTCGAGGCCGAGGTGCAAAATAAATCTATAGAAATCACTAGGAATCTTGATGACCTTAACACTACCGTTAATGAGCAATTAGTGTTTCTAGATTCAAAAATCAAAGATATTAATTGTACCTCTAAATTCGATCCTGTGCAAAATAAAATAAAGTATTTTGATGAATCGGGTCAAGTTGAACTGGAAGCTTACATTACCAAATCATCTATCACATCGATACTGAAGAATTATAAAATACATTTGTTAGACTTTGAAAAATCACTGTTTCATTCATTAGATTCTTTTCTTACCGAAATGGCTAAACTGGCAGAATCGATTCGTCTTGAAAACGTCGAAGTGTACGAAGAGTGGGGCGATGTAATGATAAGTCAATGGTCGCAAAGAATGGCATATATGGACGTCAGAGGTCTCCATTTGGAAGATCAATACGATCCTGCCTATATAGAAGAGAATCATTCCAACTGGCTCCGTTTCATGGAATTGAAAAAGAAAGTTATTTCTGAGAGGAACCGTCTGGTAAAACATGATCTGGATATGACTTTGATACTGGAATGGATTACTAAACTAAAAGCTGATTTCCAGAACACAAAAAATAATATTCAAGATACCTTTCTGCAACGAATGAATACTGCGGATACTTTATTCAAAAACCGTGAACTAAAGGAACAACTAGAGGAAGAATTTGTACGGCAAGAACATTGA	1.70303	-3.15704	-3.04228	-3.18714	1	-3.01079	-3.10872	-3.02428	-3.26282	17.7	2.11394
YAL019W	CGTGTGCTATAGTGCTCTATATTCGAGTTTGTTGCTACTGGTGGACACCCGACTATCTACAGTAAGGAACGTAAACAAGAAAAAGAGAGAAAATACGCTATAGTTGAAAAC	ATGAGTGGTTCGCATTCAAATGATGAGGATGACGTAGTGCAAGTGCCCGAGACGTCCTCTCCCACCAAGGTAGCATCGTCGTCTCCCTTAAAGCCTACTTCGCCAACAGTTCCGGATGCAAGTGTGGCGTCTTTGAGAAGCAGGTTTACTTTCAAGCCTTCAGATCCCAGCGAAGGAGCTCATACTTCGAAGCCGCTCCCATCTGGGAGTCCTGAGGTAGCACTGGTTAACCTTGCGAGAGAGTTCCCCGATTTCTCTCAAACTCTGGTGCAGGCTGTTTTCAAATCTAACTCTTTTAACTTACAGTCTGCCAGGGAACGTCTTACAAGATTGAGGCAGCAAAGACAAAATTGGACATGGAACAAGAACGCATCTCCCAAGAAGTCAGAAACCCCGCCACCTGTCAAGAAGTCATTACCACTGGCAAACACAGGCCGTTTATCATCTATCCATGGCAATATCAACAACAAATCCTCCAAGATTACCGTGGCCAAACAGAAAACGTCCATTTTTGACCGTTACTCAAACGTCATCAACCAGAAACAATACACTTTTGAGCTGCCAACTAACTTGAATATAGACTCGGAGGCACTGAGCAAGTTGCCCGTGAACTACAACAAAAAGAGAAGGCTGGTAAGGGCAGATCAGCATCCAATTGGCAAGTCTTATGAGTCATCCGCTACACAATTAGGTTCTGCAAGAGAGAAACTACTGGCGAACCGCAAATACGGTCGTCATGCAAACGACAACGATGAAGAGGAGGAAGAGAGTATGATGACGGACGATGACGATGCAAGTGGCGACGACTACACAGAATCCACGCCGCAGATAAATCTGGATGAACAAGTTTTACAGTTTATTAATGACTCTGATATTGTCGATCTCTCGGACCTCTCAGATACCACGATGCATAAGGCTCAACTCATAGCCTCACATAGGCCATATTCTTCTTTAAATGCCTTTGTAAACACAAATTTCAATGATAAGGACACTGAGGAGAACGCATCGAACAAGAGAAAAAGACGTGCGGCTGCATCCGCCAATGAGAGTGAGAGGCTGCTCGATAAAATCACCCAAAGTATAAGAGGTTACAATGCAATTGAGTCTGTGATCAAGAAATGTTCTTCCTACGGTGATTTGGTCACTTCGCAAATGAAGAAATGGGGTGTGCAAGTGGAAGGCGATAACTCTGAGTTGGACCTGATGAACCTTGGGGAAGACGATGACGACGACAATGATGATGGCAATAACGATAATAATAATAGCAACAATAACAATACCGCTGGCGCAGACGCCACTAGCAAGGAAAAAGAAGATACAAAGGCCGTAGTGGAAGGTTTTGATGAAACTAGCGCAGAACCTACTCCAGCACCAGCACCAGCACCAGTGGAAAGAGAAACAAAACGAATTAGAAACACAACTAAGCCAAAAGTGGTCGAAGATGAAGATGACGATGTAGATTTGGAGGCAATCGATGACGAATTGCCGCAGTCTGAGCATGAAGATGATGACTATGAAGAGGAGGACGAAGACTATAACGATGAGGAAGAAGATGTGGAATATGATGATGGTGACGATGATGACGATGATGACGATGAATTTGTCGCTACCAGAAAAAACACACACGTGATCTCCACCACGAGCAGAAATGGCCGTAAACCTATTGTCAAGTTCTTCAAGGGCAAACCCAGACTGTTAAGCCCGGAAATTTCACTAAAAGACTACCAACAAACGGGTATAAACTGGTTGAATCTGCTATACCAAAACAAGATGTCATGTATCCTTGCAGACGACATGGGTCTAGGTAAAACATGTCAAGTCATTTCATTTTTCGCATATTTGAAACAAATAAACGAACCGGGTCCTCACTTGGTTGTTGTGCCATCATCGACGCTAGAAAATTGGTTAAGGGAGTTCCAGAAATTCGCACCTGCTTTGAAGATTGAACCCTACTATGGCTCTTTACAAGAAAGGGAAGAATTGCGTGATATCCTGGAAAGGAACGCTGGGAAATATGATGTTATCGTGACCACGTATAACTTGGCTGCAGGTAATAAATACGACGTTTCGTTTTTGAAAAATAGAAACTTCAATGTTGTGGTTTATGATGAAGGTCATATGTTGAAAAATTCCACTTCAGAGAGATTTGCCAAACTGATGAAAATTCGTGCCAATTTCCGCCTTTTATTAACTGGTACGCCATTACAAAATAACTTGAAGGAACTAATGTCGCTGTTGGAATTTATCATGCCAAATCTTTTCATTTCCAAAAAGGAATCATTTGACGCAATCTTCAAACAACGTGCCAAGACCACAGACGATAACAAAAATCACAACCCGCTATTAGCGCAAGAAGCCATTACAAGAGCTAAAACGATGATGAAGCCATTTATTTTGAGAAGACGTAAGGATCAAGTGTTGAAACATTTGCCACCAAAGCACACGCATATTCAGTATTGTGAATTGAACGCAATACAAAAAAAAATATATGATAAGGAAATACAAATCGTGTTAGAACATAAGAGAATGATTAAAGATGGCGAATTGCCAAAAGATGCAAAAGAAAAGTCTAAATTACAATCTTCAAGTTCCAAAAATTTAATAATGGCATTGCGAAAGGCCTCTCTGCATCCACTTTTGTTCAGAAATATCTATAATGATAAAATCATCACTAAAATGAGTGATGCCATATTGGATGAACCTGCTTATGCTGAAAACGGTAACAAAGAGTATATTAAGGAAGATATGAGCTATATGACGGATTTTGAGTTGCACAAACTATGCTGCAATTTCCCGAACACGTTATCCAAATACCAACTTCATAATGACGAGTGGATGCAATCTGGGAAGATAGACGCTTTGAAAAAATTGCTGAAAACAATCATTGTTGACAAACAGGAAAAGGTGCTGATATTTTCCTTATTCACTCAAGTCCTGGATATTCTAGAGATGGTTTTGTCCACCTTAGATTATAAATTTTTAAGATTAGATGGTTCCACGCAAGTGAATGATAGACAACTACTAATAGATAAGTTTTATGAAGATAAGGATATTCCCATTTTCATCTTATCAACAAAGGCAGGTGGATTCGGTATTAATTTGGTGTGCGCAAATAATGTTATTATATTCGATCAAAGTTTTAACCCACATGATGACAGACAAGCTGCTGATAGGGCACATCGTGTGGGACAAACAAAGGAAGTTAATATAACCACTTTAATTACTAAGGATTCCATAGAGGAAAAGATTCATCAACTGGCCAAAAATAAACTAGCTTTAGATTCGTATATCAGTGAAGATAAAAAATCTCAAGATGTGTTGGAAAGTAAAGTTAGTGATATGTTGGAGGATATAATTTATGATGAAAACTCGAAACCGAAGGGAACCAAAGAATAA	1.87087	-3.18078	-3.08852	-3.08033	0	-3.20458	-2.92162	-2.94381	-2.97134	17.7	2.04532
YDR006C	TGTTGAGAGATTGGTAGAAATATACGCGTATACGTTCATTCAAGACTTATTTTCAGCCAGTAATATTCCCTACTCCTCTTCCGTTTTCAGAATAGAG	ATGGACCAGCCAAGGACCCATTCAGGACCCACGACGGCCAGCAATCCTGCCCCCAGCTCCACCAACTCGTCATCTGCTCCCAGCGCGACTAATTCAAAGCAGGAAAGATCCTCTTCGTCACTGTCCAAACCTTCGTCAGTGGTTCCTTCAAAGGATTCACCAGATGGTGACGCTATTGCTAAGACTCAAGCAGCCGCTTTAAAAAACGACATGAAATCTGGTGATACCAGTACATTAGATGGGTCATCTCAAAATATAATTCCAAACAGAGCCTCAATGCAAAAATATATTGACCAGTCATCAGATCTGCTGTCGAGGAGCTCCGGCGTAATAACGCCCTCCATGTCTTTGAATGCAAGCACTAACGCCACTAACAACGATAGCAGTGGCAATTCAGCTAATAGTAGTGATTTGAAGATCCCTATAGACAGGGACAATACTATATTCAAGACGTTCGACACCAAGACTGGTCAATTCTTGAAAAACGATGATAATGAAGAAGAAATAAGGAGGAACAATAAAGTTGATTCGATACCCCCAAAGAATATTTATACTAATATCAACAATCCATCTCCCTCCCCACCACCGTCGTCAAAGCAACCACCGTCTGCATCCGCGCCGCAATTGCCACCAGCAACGGAACCACACAAAGAACAAGCAGCACAACAACAGCCACCAGGAAATGCTTCTAACTTTTTAAGGATCTTTTCAAATAAAAAAATGAGGTCGCATTCCGTACCCACTATTTTGCATTCTTCTTTAAGAAAATTATCATCCCACAATCAATACTATCGTAATCAAAATATTCTTTTAAATCATCCAACTCCTTCCGGCATATCAAAGAAAAAATTTTCTAGAAACCATCATCAACCATATTTGCATTCTAATAATCCTCTCAGTTCAAACCCTCTTTCATTAAAGCGCGCAATTTTTTTAAATCAACAAATATCAGGTAACGCAAGCACTAACGCTAATAATGACAACATTAATAATTCCACTGCCACTTCAATGACAAATCAAAGCTTCCTATCAAGCTCAAACTTTGACTTAACTTTGGAAGATAGAATAAACTACATAAAGGCTACTCCAACGCCTGTTCCATTTCCTCCTATAAATTTGCAGGGCTTAAAAGAGATTGACTTACAGGAAATTCTGAAAAACCCACAACTAAGACATGATATAATATTCGACCCGCTACTACAATTCAGGCCAAATCTTGATGGCGAAAGAGGGAATAAAAAAAGACAATTGGCGAATATCTATTGGAATGATGTTCAAAATGAAATTTATGTTTACTCTAAGAGGCCTGAAATATTCCAATATAACAGGTCAAGACTAGTCCCACTTTTTGACACTTTAAGGGATGTATTGTTAACGATAGTCCCACAAAAAGAGTCTCCGATGATAAATAATGTACTGGACACAGAATTGAACATTCAAGAACTATTGAAAGGTTCTCTGATAATGTCTAACTTGTCAGGCTGGTTGGCTGATTTATTTAAACATCATTGTGCCCCCATGAGGGACCCATGGGTGGATAAAATGAGCAACAAATTTAAAGAAGCTGAAAGAGACTCTTCTTTAACAAGGTTAATAGAAGGTTTAAGGTTGGTTTTTCAAATTTTGGAAACAATGAAATTGGATATTGCCAATCATCAAATAAGAATACTAAGGCCAGCTCTGTTAAGTAATGCTGTAGAATTTGAGAAACAGTATTTCAACACTCTTATAGCCTCTAAAAGGGTGAATTTAAATACTTCCCTACTTTGGTTTGATAAAAAATTCAACGAAAATGTTACCGCTGGCCTTGTTAGAAATCCAAGTTCTATCACTATCCCTGATGTCTACAATATTTGCATTAGAAGTATAATTAACCTATTGTCATGTAGGAAGATGGTGAGAGAGTACCCAACTCCGCTTTCTTTTGATCATGCAAGATTGATCCTTTTGCGTGCCGATATACGTCAAATTGTTTGTATTTTAGTTTGCCGTTTACTTTTCCAACAATTGGTGGCCAACGATCCTTCAATGGATAAAGCTACAAAGGAATATGTTATTCATACATACTCAACTAAAAGGCTGAAGAATGAAATTATCAGCATTATAACAGATGAACACGGCAATTGTAGGTGGACTAAAAACACAATGTCTATTGCTGTTCATCTTTGCAAAGTTATTGACGATCTTCACAGGGAGTACGACAACAATGGTAGTTGTGAACAAGCCAGAAGGCCTCAATTGCCTTCATTAGACAACTCAAAAATAACCTTTGCTAAATCTTGGTTATCTAAGCAAACTCAACCCCTCAGTGAAGTTTATGGTGTCCTAGAAAATAGAGTATTCAAATCACTAGAGGACGCTATCTTCAACAGGTCCGAGTGCACAATTGATGGACGCGTTAAACAAGACTTTGTGTACCTCTACAACACAAACAATGGCAACGTAGGTAGCACTAACACTTTGAGTACTACTACAGATACTGCTAGCGTTAAAATCAGCCCGTCTTTGATGTCTCCTTCTAAAACCTCCACCACCACACCTACTGGCAATGCGATTGCATCCAGAGGTTTATTCGCAGCAACAGAGCTGGAGGAATTCGAGAATGTTTATCGCCACTTATATGCATTAATCAACCTTCATTGGTCCGTATTCGGTCCTCATTATATCGAAATGTTAGGAGATAAAGTTAATAAAAAAGGAATATAA	1.59472	-3.21731	-3.11678	-3.06946	0	-3.14924	-3.09768	-3.19679	-3.06759	17.7	1.98677
YOL003C	AGTTGATCGTTAAACC	ATGCCAGTAAAGTTAAGGTGGCCTTGGTTAGGAATTGCTATACCAACGTTTCTGATTTCATTTATAGGCTATGGTGCACACTACTTTATTTTATCCAATTTCTTGTCAGTTCCGAAACAAATAACATTTGAGTTCTGTTTGTCAATGATATGGCTCTCCTATTACTTGGCCATCTGCACAAATCCAGGAAGGCCTTTGCCCAACTACAAACCACCCCCTGATATCTGGCGGAATTTCTGTAAGAAGTGCCAAAGTTATAAGCCAGAACGTTCACATCATTGTAAAACCTGCAATCAATGCGTCCTAATGATGGATCATCATTGTCCGTGGACGATGAATTGCGTCGGCTTTGCAAACTATCCGCATTTCCTTAGATTCTTATTTTGGATCATAGTGACGACTAGTGTTTTATTTTGCATACAAGCTAAGCGGATATATTTTATTTGGCAACAAAGGCACTTGCCTGGCTACTTCTTCAAAAAATCAGAACTGATTTTCTTAACAATATCGAGTCCTTTAAATTCTTTTGTCCTACTAACGATAACAATTCTTTTCCTACGATGTTTATTCAATCAAATCTTGAATGGAAGATCTCAAATTGAGTCGTGGGATATGGATCGGCTAGAATCTTTGTTCAACTCCGGAAGATTAACTCAGAAATTAATTGATAATACTTGGAGAATATATCCAGAGTCGAGGTCGTTTCAAAATAAAAAGGATGCTGAGGAACACTTGACAAAAAAAAGGCCACGTTTTGATGAACTTGTAAATTTCCCTTACGATTTTGATTTGTACACTAATGCATTACTGTACCTTGGTCCCATTCATTTATGGTTATGGCCATATGGTGTTCCTACGGGAGATGGGAACAATTTTCCAAAAAACGGTATTTCAAAATATGAGGCTAACTCCTCATTGGAAGACCACATCCTTTCACTTCCCTGGCCACCAGATGGAGGTAAAACAAACACCGTCTTCAATCATGGCAGCTCAACAATAGAGATGCGTAATGAAAGTGGCGAACAGCTAATAAGGACCAGACTTCCTCAAAATGGCAGACATGCTTCTCGTGAGAAGTGGTACAACGACTGGGGTGAATCACTAGACGATTTTGGAGTGGATGTTGATATGGAATAG	1.5523	-3.15624	-3.10587	-2.98504	0	-3.0083	-3.23917	-3.295	-3.08923	17.8	1.20412
YNR035C	TAATCCGCA	ATGCTACACTTACAACCACAAAACCTTCTCATCCAAAAGACACTGAATGAAGCGATAGAGGCACTTCGCAAGGGTTCGCCGTTGACCATGGACAGAATTGTTTCCGATTTCGACTATACCACCTACCACATTTCAAACACAGCAGAAGATAAGTCCATTCTGTTGTTGAGTGTTAAGACCAAAGCTTGGGTAAGTGTCTCTGAGTGCCAATTGGACGGTTCTTTGACGTTACTGAAGTTTCTGGCCGACCACTACTCCTCTTTGGGTGGGGTGACTATCCCAAGTGAAGTGGAGCCCGGCTATGACTACACTCTTCAGATTACGTTGGCCGAATTGGTTCAAGAATCGATTTTACAACTGTCTGTTTTGAAGACCATTATATTGAGTTTTCCCTTCGAATTGGCCATTTCGAAGTTTATTGAACTAAGCCAGCAGCAACCGGCACCTGTCGAAGCAGAAATTACTGGCGGTGAGGTTGCTGCCAATGGAGACAACACTTTGTTCACAATCAAGTATCGTGACGAGGAGAACATCTTCATCAAACCTTCCAATGACAGAGTTACCATAATCTTCGAGACTATTTTTCAAGACGAAACAGATAAAATTTTTGGCAAGGTCTTTTTACAAGAATTCGTGGATGCACGTAAGAGAAACCGTCAAATCCAATCCGCTCCACAAGTTTTATACTCACATGAACCACCATTGGAGTTGAAGAGACTATATCAACCACCTAAAGTTGCAGAGCAAAGTAGAAGATTTATCACGTTTGTTCTTTTCCCACGTCATTTCCAGACAAAAGAGTTGCAATTCCATTCAATTTGCCAGTTAACATTGTTTAGAAACTACTTCCATTATCACATAAAGTGCTCTAAAGCCTACATGCACTCCAGAATGAGATTCAGAGTGGACTCGTTCATCAAAGTCTTAAATAGAGCCAAGGTGGACGAAGATGATGAAAATGATGAATTGAGTGCAGAAGGCAGACAACAGGCAAGAAGAACCTTCACCGGTAGAAAGATTGTCTACTAG	2.30728	-2.78747	-2.91453	-2.86062	0	-2.98597	-2.87025	-3.03808	-2.80077	17.8	0.954242
YBR258C	TATAAGAGAGTAGAGCTTATTTCAAATCCAAAAA	ATGGCGTATAATCAAGAAGATAGTAAAAGACTATCAGACAAGTATAAGAAGGAGGGACATTTTGACAAGTTGAAAAGAGAAATATTGTCTAACCCATGGAATAATACAGAAGAGAATAGTGAATCTTTTGAACAAGCGCTTCGGAAAAGAGTTGCCAGTACTGTTAAAGAAATGGTTAACGAAGATGAAGAATTAATATTTAAAAACAGAGGGCTAACCAGTGCATTGATTGAATCACAATTGGTCAAGGACAACTACCTAAAGCTGGGTAGTAAAATGGAGGGGGATAATGGTGATGGTGAGAAGAAATTTGACTTGGATGTCTATGTACGGTCTAAGTTACAGGATCCCAAACTATTGGAAATGATAAAGGGACAACTTCAGGAAACACTGAACTCTTATGAAGAGGAAGCAAATGGAAGTACGTAA	1.18327	-2.65945	-2.81191	-2.73942	0	-2.69057	-2.80526	-2.87356	NA	17.8	1.53148
YGR117C	TGCGACCGAC	ATGGCTGACAATTCTACTTCCAGATTTTATACTAATCTATTGATAGCTAATTATCTCAAACATAACGGTCTGGAAGATACATTAGCTGCATTCATAAGGGAGACAGCGTTACCTCTTTCTGCCTTAGAAAAGTCCGATAGTTCAAATAGTAATGTCGGTGAGATACCGCTAGAAGACTTGCAGAGTGTCGTTGAAGATAGGATTTACTACAAAAGACGGTCTTTCAAAGATAGGTTTAAAACTCTTTCAATAAACGATGATTTAGCCCCAATTGACAATGCTAAGTATGGAATTCAACCTTGGAACCATAGTTTGAAATTTAGTATTGATGTAAAATTGAACAAATCCTTACCCAAAGATACCTTGTTCATTAGCGCAACTTTTACAGAAGATAGCAAATATATATTACTTTCGTCAGCTACTGGATACCTAGTAATCTACGACATTGAGAAAGCGACGTCGAAGTCATTTAAAATTAATGAAAAAGTCAAGAGCATCGTCAAGCTGTACGGACCCATTGGTAGCTCCGGTTACCAATATGTATGTCCAATGAACGGAAGTTTTTACTTGCTAAATAACGATTTTGAACTGGTGAACAACGCAGTATGGAAAATTCATGCCAGAATGATTACGCATATAAAGATCTGCAATGTTACGGAATCATCTTGGTTTGTTATTACTAGTGGAATGGATAACTTCCTGCGATTGAGTTTGTTGGAGATAAAAAACGGGAACACTTTCCTCACAAAACTCTCCGAAATAAAGTTGGCTTCCAATTGTACGTCGTTGAATGTAATCGCCAACGGTGACGGCAATGGTCAGAATAGTTTCTCTGTGTTTCTTACCAGAGCAGAATACACTCATATAGCATGTTACTCAATTATAGATGCCAAAAATCTTGTCCATTCATACAATATTGCCTTAAACAATGCGGAATTTAGCACGTACGCTTTCAACATTCGAGACGTAATGGCAGTAGATTATGTTCATTCCAATACTAAGGATACGATAGGATTATCACCCAGTACCATGCTAGTTGTAGCCACGTCACATAAACCATACATGAGATTGATTTTAGTAGAAATACCTATGAATACAGGCCATCCAAAGGCAATGAAATTGGATAAAGTTCAGACTTACTACGATAAAATCTTACGAAATTTTGCGACAGAAATATATCAAGATGATTTCTCATTACCAATTCTCGGCAAATTAGAATCTTCTAATGGTGTATTGGTAGGAAATGATGAAGGTATTTACAGTGTTGATTTGATGACTGGTGATTCGAGAATTTTAAATATTCCTGGTGAGGCAAACTCCTTGCACGACAGGATAAAGTGTATGGATATCAGTAAGGACCAAATGAGAATGGTCGCTGGAACGTCTACTAAGTCAATTTACATCCTAAATGTAATCAGAAATGCACAGTAA	1.82872	-3.25608	-3.02386	-3.08957	0	-3.05974	-3.14754	-3.11829	-3.21267	17.8	1
YMR039C	CAAGAGAAGAGGTTGTAAACGTGAATTTTGTAAAAGTCCCCAATCAAAGAAACACTTTTGGTTGCCCACTTAAGAAAGCTATTTAATATTAAATCTTTCCGTACACATCAATTTTTCGACATATATACAAACACAAGCGCT	ATGTCATATTACAACAGGTATAGGAACAAAAGAAGAAGCGATAATGGTGGAGGAAACTTAAGTAACAGTAACAATAACAATGGTGGTATGCCATCTGGACTATCCGCATCAGATGCAATTTTTGATCTGGGTAAAAATAAGAGGGTCACGGTAAGACAATTTAGAAACATAAATTTAATTGATATCCGTGAGTACTATCTGGACTCATCTACAGGCGAAATGAAACCTGGGAAGAAAGGTATTTCGTTGACAGAAGATCTATACGACGAATTGCTTAAGCACAGATTGAATATTGATGAAGCCTTGAGAAGGCTAGGATCCAAGAGACCAAAAACCAAAATGGTTAGACTATTGTCCGACGACGAATATGAAGATGATAACAATAATGACAGTACTAATAACGACAAGGATAAAAACGGGAAGGACAAGAACAGCCCAAAGAAGAGGAGAGAAGATAAGTCCAAAGCATCTAATGAGAGTCATGACTTGGAGCCACGTTCAAAGAAGAAGAAACCTGCTCCACCTACTCTACTTCCACACGAGGAAAACATTCAAAACGCTGAAAGAGAAGCCAATGCTACTTTGATCATCCCAGGCCAGGCAGGTAGGAAACAACAAGAGGAACGCAAGCAAAAGGAAAAAGAAGAGGCAGAGGAGGCAAAGGCAAAAGCAGTTGCAGAACAAGAGAAAGAGGCAAAGGCAAAAGAAAAGATAGCTGAACCTGAACCTGAACCTGTACCCACACTTCAAGCTAAAAAAGAAGATATTGTCTCCAACATAAACGAGTCAAAAGATGCAAATTCTAGTGACGAAGAATTTGCTCAAAGCTTGGAAGCTGAAATGAACAAGGCTGAAGACGACATAAGTGAAGAAGAATAA	1.77203	-2.6144	-2.82994	-2.92845	0	-2.87527	-2.69437	-2.76944	NA	17.8	2.14922
YIL128W	TGATCATCTAGTTATTAGCTGTTAGTTTTCATTGAACTTGTTTTAACTGGGAAAAAGCGGAACAATTGGGCCTTACA	ATGACACCAGACGAACTAAATTCAGCAGTCGTCACCTTTATGGCCAATCTGAATATTGATGATTCGAAGGCCAACGAAACCGCTTCCACAGTAACGGATTCTATTGTACACCGATCAATAAAATTGCTGGAAGTTGTCGTTGCGTTGAAAGATTATTTTCTTTCAGAAAATGAGGTAGAAAGGAAGAAAGCGTTGACATGTTTAACCACTATCTTAGCAAAAACTCCCAAGGACCACCTCTCCAAAAACGAATGCTCAGTAATATTTCAGTTTTACCAGTCTAAGCTTGATGATCAAGCGCTTGCAAAAGAAGTCTTGGAGGGCTTCGCCGCATTAGCTCCAATGAAATATGTCTCCATTAACGAGATAGCCCAACTTTTGAGATTATTATTGGACAACTATCAACAAGGCCAGCATTTGGCATCAACTAGACTGTGGCCATTTAAAATTTTGAGAAAAATATTTGATAGATTTTTCGTCAATGGATCCTCGACCGAACAAGTCAAACGAATCAACGATTTGTTTATTGAAACATTTCTTCATGTTGCCAATGGTGAAAAAGACCCTAGAAATTTACTCTTGTCATTTGCACTTAATAAATCTATCACATCGTCCTTGCAAAACGTGGAGAATTTTAAAGAAGACTTATTTGATGTCTTATTTTGCTATTTCCCAATCACTTTCAAGCCACCAAAGCATGATCCTTACAAGATCTCCAACCAAGATTTAAAAACAGCTTTGCGATCAGCAATTACTGCGACGCCATTATTTGCCGAAGATGCTTATAGCAATTTGCTGGACAAACTCACTGCTTCTTCACCGGTAGTGAAAAATGATACACTTCTGACGCTATTAGAATGCGTTAGAAAATTCGGCGGCTCTTCTATATTGGAAAATTGGACGTTACTTTGGAACGCTTTGAAATTTGAAATTATGCAAAACAGCGAAGGAAATGAAAACACTCTACTAAATCCGTACAATAAAGACCAACAGAGTGATGATGTGGGCCAATATACTAACTACGATGCTTGCTTGAAAATTATTAATCTAATGGCATTGCAACTATACAATTTTGACAAAGTATCATTTGAAAAGTTCTTCACTCATGTATTAGATGAGTTGAAACCAAATTTTAAATATGAAAAGGATTTGAAGCAAACCTGCCAGATTTTGTCCGCTATAGGTAGTGGGAATGTCGAGATATTTAACAAGGTCATTTCGTCAACTTTCCCCTTATTTTTGATCAATACATCTGAAGTTGCCAAACTTAAGCTGCTGATTATGAATTTTTCTTTTTTTGTTGACTCGTACATTGATTTGTTTGGAAGAACATCTAAAGAATCGTTGGGAACACCGGTGCCAAATAATAAAATGGCTGAATACAAAGACGAGATCATAATGATTTTGAGCATGGCCTTGACAAGAAGCTCCAAGGCAGAGGTTACCATAAGGACTCTATCTGTGATTCAATTCACAAAAATGATTAAAATGAAGGGCTTTTTAACCCCAGAGGAAGTTTCACTAATTATTCAATACTTCACGGAAGAAATATTAACGGATAACAACAAAAACATTTACTATGCTTGTTTGGAAGGGTTAAAGACAATCAGTGAGATATATGAGGATTTAGTTTTTGAAATATCATTGAAGAAATTATTGGATTTGTTACCTGATTGCTTCGAGGAAAAAATTCGAGTAAATGATGAGGAAAATATTCACATTGAAACAATTTTGAAGATTATTCTTGATTTCACCACTTCGAGACATATTTTGGTCAAAGAAAGCATTACATTTTTAGCGACAAAATTGAATAGGGTAGCTAAAATTTCGAAATCCAGAGAATATTGCTTTCTACTTATTTCAACCATATATTCTCTTTTTAATAATAATAATCAAAATGAGAACGTGCTAAATGAAGAAGATGCTCTTGCACTCAAGAATGCCATTGAGCCAAAATTATTTGAGATAATTACTCAGGAATCGGCCATTGTAAGTGACAATTACAATTTGACACTTCTATCTAACGTTCTTTTCTTCACCAATTTGAAAATTCCACAGGCTGCACACCAAGAAGAACTAGACAGATATAACGAGCTTTTCATTTCTGAAGGTAAGATAAGAATCTTAGACACACCGAATGTATTGGCTATTTCATATGCTAAAATATTATCCGCACTAAATAAAAACTGCCAATTCCCCCAAAAATTTACAGTGCTTTTCGGAACGGTTCAACTACTCAAAAAACATGCTCCAAGAATGACGGAGACTGAAAAATTAGGATACCTGGAATTGCTGTTGGTCTTATCAAATAAATTCGTCTCTGAAAAAGATGTGATAGGATTATTCGATTGGAAAGACTTATCAGTAATTAATCTTGAAGTGATGGTTTGGTTGACTAAAGGGCTGATAATGCAAAACTCATTAGAGTCATCAGAAATTGCAAAAAAGTTTATTGATTTACTGTCTAATGAAGAGATTGGCTCACTTGTATCGAAGCTATTCGAAGTTTTTGTCATGGATATCAGTTCTTTGAAGAAATTTAAAGGTATCAGTTGGAATAATAACGTTAAAATCTTGTACAAACAAAAATTCTTCGGTGACATTTTTCAAACACTAGTCAGCAACTATAAAAATACCGTGGACATGACCATTAAATGCAATTATTTAACTGCATTATCCTTAGTGTTGAAGCATACTCCAAGCCAATCGGTTGGTCCTTTTATCAACGATTTATTCCCGCTTTTATTGCAGGCTTTGGATATGCCTGATCCTGAAGTAAGGGTATCCGCTTTAGAAACTCTGAAGGACACTACGGATAAACATCACACTTTAATTACTGAACACGTAAGCACAATAGTTCCATTATTACTATCTCTTTCGCTTCCGCACAAATATAATAGTGTCAGTGTCAGGTTAATAGCCTTACAGCTTCTAGAAATGATTACGACTGTAGTACCTCTAAACTATTGTTTGAGCTATCAGGACGATGTTCTAAGCGCTTTAATACCAGTTTTATCTGACAAAAAAAGAATAATAAGAAAGCAATGCGTTGACACAAGACAGGTTTATTATGAATTAGGCCAAATCCCGTTCGAGTAA	1.69793	-3.19199	-3.11742	-2.91606	0	-3.18228	-3.14936	-3.10952	-3.16108	17.8	1.88649
YER177W	TGAGAAGAAAAAGCAAGTTAAAGATAAACTAAAGATAAAA	ATGTCAACCAGTCGTGAAGATTCTGTGTACCTAGCCAAGTTGGCTGAACAGGCCGAACGTTATGAAGAAATGGTCGAAAACATGAAGACTGTTGCCTCCTCTGGCCAAGAGTTGTCGGTCGAAGAGCGTAATTTGTTGTCTGTTGCTTATAAGAACGTTATTGGTGCTCGTCGTGCCTCTTGGAGAATTGTTTCTTCTATTGAGCAAAAGGAGGAGTCCAAGGAGAAGTCCGAACACCAGGTCGAGTTGATTTGTTCGTACCGTTCGAAGATTGAGACCGAACTAACTAAGATCTCCGACGATATTTTGTCCGTGCTAGACTCCCACTTAATTCCATCAGCCACCACTGGCGAGTCCAAGGTTTTCTACTATAAGATGAAGGGTGACTACCACCGTTATTTGGCTGAATTTTCTAGTGGCGATGCTAGAGAAAAGGCCACAAACGCCTCTTTAGAAGCATACAAGACCGCTTCTGAAATTGCCACCACAGAGTTACCCCCAACTCACCCAATCCGTCTAGGTTTGGCTCTTAACTTCTCTGTCTTCTATTATGAAATTCAAAACTCTCCAGACAAAGCCTGCCATTTGGCCAAGCAAGCTTTTGACGACGCTATTGCTGAGTTGGACACTCTGTCTGAAGAATCATACAAAGATAGCACACTTATCATGCAACTGCTAAGGGACAATTTAACCTTATGGACTTCAGACATGTCCGAGTCCGGTCAAGCTGAAGACCAACAACAACAACAACAACATCAGCAACAGCAGCCACCTGCTGCCGCCGAAGGTGAAGCACCAAAGTAA	3.11044	-2.64778	-2.75083	-2.70991	0	-2.85354	-2.60332	-2.82862	-2.5619	17.9	1.60206
YDR064W	CAATCAACAACAATCAGTCAAA	ATGGGTCGTATGCACAGTGCCGGTAAAGGTATTTCTTCTTCTGCTATTCCATACTCTAGAAATGCTCCAGCTTGGTTCAAGTTGTCCTCTGAATCTGTCATTGAACAAATTGTCAAGTACGCGAGAAAGGGTTTGACTCCATCTCAAATTGGTGTCTTGTTGAGAGATGCTCACGGTGTTACCCAAGCTCGTGTTATCACTGGTAACAAGATCATGAGAATCTTGAAGTCCAATGGTTTGGCTCCAGAAATCCCAGAAGATTTGTACTACTTGATTAAGAAGGCTGTCTCTGTTAGAAAGCACTTGGAAAGAAACAGAAAGGACAAAGACGCTAAGTTCAGATTGATTTTGATCGAATCTAGAATTCACAGATTGGCCAGATACTACAGAACTGTTGCTGTCTTACCACCAAACTGGAAGTACGAATCCGCCACTGCCTCCGCTTTGGTCAACTAG	3.69279	-2.33862	-2.63986	-2.66953	0	-2.70466	-2.48191	-2.77428	NA	17.9	1.34242
YGR060W	TAGAGGACTAAGGAAAAGTAGTACAGCCATAAAAAAAAGAGGAAAAG	ATGTCTGCCGTTTTCAACAACGCTACCCTTTCAGGTCTAGTCCAAGCAAGCACCTACTCACAAACTTTGCAAAATGTCGCCCATTACCAACCTCAATTGAATTTCATGGAGAAATACTGGGCCGCATGGTACAGTTACATGAACAATGATGTTTTGGCCACCGGTCTAATGTTCTTTTTATTGCATGAATTTATGTATTTCTTTAGATGTTTGCCATGGTTCATCATCGACCAAATTCCATACTTTAGAAGATGGAAGTTACAACCAACTAAGATTCCAAGTGCTAAGGAACAACTATACTGTTTGAAATCCGTTCTTCTATCTCATTTCTTGGTCGAGGCCATCCCTATCTGGACCTTCCACCCAATGTGTGAAAAATTAGGTATTACTGTCGAAGTTCCATTCCCATCTTTGAAAACAATGGCTCTAGAAATTGGTCTATTCTTCGTCTTGGAAGATACATGGCATTACTGGGCTCACCGTCTATTCCACTACGGTGTCTTCTACAAGTACATTCACAAGCAACATCACAGATACGCTGCTCCATTCGGTCTTTCTGCTGAATATGCTCATCCTGCTGAAACTTTGTCTTTGGGTTTTGGTACCGTTGGTATGCCAATTCTTTACGTCATGTACACTGGTAAATTACACTTGTTCACTCTATGTGTATGGATCACCCTAAGATTATTCCAAGCTGTTGACTCTCATTCTGGTTATGACTTCCCATGGTCTTTGAACAAGATCATGCCATTCTGGGCTGGCGCTGAACACCACGATTTGCATCATCACTACTTTATTGGTAACTACGCTTCCTCTTTCAGATGGTGGGATTACTGTCTAGACACTGAATCTGGTCCAGAAGCTAAGGCCTCCAGAGAAGAAAGAATGAAGAAGAGAGCTGAAAACAATGCTCAAAAGAAGACTAACTAA	2.78261	-2.61734	-2.79743	-2.88807	0	-2.88901	-2.60982	-2.98515	-2.51366	17.9	1.6721
YAL016W	CAATACTAACGTGGAACTTATTTCGACGACTATAACAACTGGTATCTGATTATCGAAGAATAATTGAGTGGTCAGAAAGGAGCGAAAT	ATGTCTGGAGCAAGATCAACAACGGCAGGTGCCGTGCCCTCGGCAGCAACAACATCAACAACATCAACAACGTCAAACTCTAAGGACTCAGACTCTAACGAGTCATTATATCCCTTGGCTCTGCTTATGGATGAGTTAAAACATGATGATATTGCTAATAGGGTAGAAGCCATGAAAAAACTAGATACCATCGCGTTGGCACTCGGTCCCGAAAGAACAAGAAACGAGTTGATTCCCTTTTTAACGGAAGTTGCACAAGATGATGAAGATGAGGTGTTTGCCGTTTTAGCCGAACAGTTAGGAAAATTTGTCCCCTACATTGGCGGTCCTCAATACGCCACAATCCTATTACCAGTTTTGGAAATTTTGGCATCTGCAGAAGAAACTTTGGTTAGAGAAAAGGCCGTAGATTCTCTGAATAACGTGGCCCAAGAACTTTCTCAAGAACAATTATTTAGTGACTTCGTCCCTTTAATTGAACATTTAGCTACTGCAGATTGGTTTTCTTCAAAAGTTTCTGCTTGTGGTCTTTTCAAGTCTGTTATTGTTAGAATCAAAGATGATTCATTGAGAAAGAATATCCTGGCTTTATACTTACAACTCGCTCAAGATGATACTCCAATGGTGAAAAGGGCCGTCGGTAAAAACCTGCCCATCTTGATCGATCTGTTGACTCAAAATTTGGGATTATCTACAGACGAAGATTGGGATTACATTTCTAACATTTTCCAGAAAATCATTAACGATAATCAAGATTCTGTCAAGTTTCTGGCAGTTGATTGTTTAATTTCCATCTTGAAATTTTTTAACGCTAAAGGTGATGAGTCTCACACTCAAGATTTATTGAACTCTGCTGTCAAATTAATTGGTGACGAAGCGTGGAGGGTACGTTACATGGCTGCCGATAGATTTTCAGATTTAGCCTCGCAATTCAGTTCCAACCAAGCATATATCGATGAATTAGTACAACCATTTTTGAACCTTTGTGAGGACAACGAGGGAGATGTTAGGGAAGCTGTGGCTAAACAAGTTTCTGGGTTTGCCAAGTTCCTAAATGATCCTTCAATTATATTGAATAAGATCTTACCTGCTGTGCAGAATTTGAGTATGGACGAAAGTGAAACAGTGAGATCTGCTTTGGCTTCTAAGATTACAAATATTGTATTACTGTTGAATAAAGATCAAGTCATTAACAATTTTCTTCCGATTTTACTGAATATGCTAAGAGATGAGTTCCCTGACGTTCGTTTAAATATCATTGCCAGCTTGAAGGTTGTCAATGACGTAATAGGAATTGAGCTGCTATCAGACTCTTTGTTACCTGCCATAACAGAATTAGCCAAGGACGTGAATTGGAGAGTTAGAATGGCTATAATTGAGTACATACCTATCTTGGCAGAACAATTAGGTATGCAATTTTTTGACCAACAGTTAAGCGATTTATGTCTTTCATGGTTGTGGGATACTGTTTATTCTATCAGAGAAGCCGCAGTGAATAATTTAAAAAGGTTAACGGAAATATTTGGCTCTGATTGGTGTCGTGATGAAATTATTTCAAGACTGCTCAAATTTGATCTACAATTACTGGAAAATTTTGTCTCGAGGTTCACAATACTCTCTGCTCTAACCACTTTGGTGCCCGTGGTATCGTTAGATGTCGTTACTGAGCAACTATTACCATTCATTTCTCACTTGGCTGATGACGGTGTTCCAAATATTAGGTTTAATGTGGCCAAATCCTACGCTGTGATAGTGAAGGTTTTAATTAAGGACGAGGCCAAATATGATGCATTAATTAAGAACACAATTTTACCCTCATTGCAAACGCTGTGTCAAGACGAAGATGTTGATGTAAAATACTTCGCTAAGAAAAGTTTGGCAGAATGTCAAGAACTTTTAAAAAATTGA	2.15628	-2.82627	-2.93036	-3.03039	0	-3.0641	-3.0181	-3.01219	-2.95928	17.9	1.94448
YPL040C	TAAGAACGATCTTTAGCTACTT	ATGAAGCGCTCCAGGCTTGTGCCTCAACATATCTTTAGCATTATTAGCAAGCGATATCTCGCCAAACATGCCTACCAAAAAACATTAAACTTGCCCAAGACCAAATTCCCTAATAGATCAAACTTAGAGATTACATTGAGGGAATTAATACCAAAATCTTCGCAGTTAGTTTACAAGGAGCAGCTACGTGATTTCTTCGAAGAATTTTCAAAGCTTAATACGACTGATGAAAAATTAGAGTTCATTAAAGAAAAGTTGTTCATCTTACATGATGGACCGCCCTATGCCAACGGCGAGCTCCATCTCGGTCATGCTCTAAATAAAATTCTGAAAGATATCATAAACAGATATCAACTTTCACAGGGGAAGTACATTTTTTATAAGCCTGGCTGGGATTGTCATGGACTACCCATCGAGATTAAAGCTTTGAAAGATTTAAGCGCGCAACAGATCGAGTCAATATCGCCTTTAAAAATCAGGTCAATGGCTTTAAAACATGCACAAAAGGCAATCAAGAGGCAAAGGGAAACTTTCCAACATTTTGCCATCTTAACGGACTGGGAAACACCATACCTAACAATGGATAAAGACTATGAAATTAATCAGCTAAATATTTTTAAAGAAATGTACGAAAGAGGACTGATTAAGAGACAGAACAAACCGGTTTACTGGGGTACAGAAACTAGAACAGCGTTAGCAGAGGGCGAATTAGAATATAATGAAAACCATAAATCCATCGCTGCTTATGTTAAATTTCCTCTTGAAAAGAAATCCCAGATGGATCTGTGCAAAAAACTAGGAATAACGAATAACTTGCCTATATACTGTTTGATTTGGACCAGTACTCCATGGACTCTTCTCTCTAATCGAGCAATCTGTTTCAATCAGGATTTTTCCTACTCCCTATTACGCTTAAATAGTGAACTTATCCTTGTAGAGACCGGCTCCATTGATAAATTGGGCCTAACAACTAACTCATTTGAGACTATCAAACAGTTTCAAGGAACTCATCTAAATGGGCTATATTATCAAAACCTCTTAGTAGACGATAAGGTTGGCAGGCCCTTATTACATGGTGCACACGTTACCAGCGGTACAGGGACTGGATTGGTTCATACAGCACCAGGGCATGGACAGGATGACTATCTCATTGGTATTCAAAATGGTCTTGAAATTTATTCTCCCGTGGATCACCAGGGCCGCTACCAATTAAATGAACTTCCTCAGTCCGTCAGATCCATCGTGAGAGATGAAGGAGACTTAACAAAAGGTAGGCAAGTATTGGATGCCGAAACCGCGAAAATCATTCTATGTAAGTTAAGCGACCTTAATTTACTTTACAAATCTCACGAATACACGCATTCTTATCCGTACGACTGGAGATCCAAGAAACCTGTCATAATAAGAGCTACTCCACAGTGGTTTGCAGATTTACACGATGTAAAAAACTTGGCTCTGGAAAGCATCAGCCGCGTCAAGTTTTGTCCTAAAAGAGGCTATTCAAGACTTTCATCCTTTATGAAAAGCAGAAATGAATGGTGCATATCTAGGCAACGCTCATGGGGTATCCCTATATTAAGCTTTTACAAGAAGAGCGAACCGGATTCTGTTTTGATGAATTCAGAAATTTTGGCACATGCCATAGAAAAAATCAAACAAAAAGGAATTAATGCATGGTTTAACGATAAAGATAATGACATGAAAGAATGGTTGCCAGAAAAATATCACGACGTAGCGCATGAATACTGTCGTTCTCAAGATACTATGGATGTGTGGTTTGATAGTGGGTCGTCATGGAGTGTGATCAAAGACTTTTATGAAAAAAGCTTAAAGTTGTCAAAACTCCCATCCCCCCTGTACCAAGTTTGTCTAGAAGGATCTGATCAACATAGAGGATGGTTTCAAAGTTCACTGCTAACAAAAGTAGCATCAAGTAATGTCCCTGTTGCACCATATGAAGAAGTGATTACTCATGGTTTTACCCTAGATGAGAATGGTCTGAAAATGTCAAAATCTGTGGGAAATACAATTTCTCCCGAAGCAATAATTCGAGGCGATGAAAACTTAGGCTTACCAGCTTTGGGTGTTGATGGCTTGAGGTATCTGATAGCACAATCGAATTTCACAACTGATATAGTTGCTGGCCCGACTGTGATGAAACATGTAGGAGAAGCTCTAAAAAAGGTTAGACTAACTTTTCGCTATTTATTGAGTAATTTACAGAAGTCCCAAGATTTCAACCTTTTGCCGATTGAACAATTACGCCGTGTTGATCAATATACCTTGTATAAGATAAACGAACTGCTGGAAACGACGAGAGAACACTACCAAAAGTACAACTTTTCCAAGGTTCTCATTACTCTACAATATCATTTAAATAACGAGCTATCGGCGTTTTATTTTGATATCTCAAAGGATATTTTATATTCCAACCAAATATCGTCATTGGCAAGAAGGCAGGTCCAAACAACGCTTGTCCATATACTAAATGCATATAGGGCAATTCTTGCACCAATATTACCCGTTATGGTCCAAGAAGTATGGAAGTATATACCAGAAGGATGGTTACAAGGACAAGAACATATAGACATTAATCCGATGCGTGGAAAATGGCCGTTTTTGGACTCAAATACGGAAATCGTCACCTCCTTTGAAAACTTTGAACTAAAAATTCTAAAACAGTTCCAGGAGGAATTCAAGAGGTTAAGTCTAGAAGAAGGTGTCACCAAAACAACACATAGTCACGTTACCATTTTCACCAAGCATCACCTCCCATTCAGTTCTGACGAGCTTTGCGACATATTGCAATCATCTGCTGTTGATATATTGCAAATGGACGATAATAATAACAGTCTACCAACTATTGAATTGGGAAGCGGAATAAACGTTCAAATATTGGTTGAACGAAGCAAAAGGCACAACTGTCCCAGATGTTGGAAGGCCAACTCAGCCGAAGAGGATAAATTGTGTGACAGATGTAAAGAAGCTGTGGATCATCTCATGTCTTGA	1.40381	-3.42329	-3.20683	-2.99561	0	-3.14022	-3.12518	-3.06241	-3.09651	17.9	1.34242
YNL076W	TCAAAATATCGTTTTGGTTTCAGCAGTAGGGATCTTTAACCCAAGTGTTCATTTTCTTTCCTTTTTGCTTTTTATTTGAATGATCTGAACAAAAGGAGAAACATATACTGTACTATTGCGTGAAAACGAACAGAGCACAACCCTCAAGAAAAAAGAGAACTACCCCTTAGTTCCATCTCATTTACTTAAGCAACACTTCCTAATTATTCTCTAATCCTAATAAAAAAAAAGAACTG	ATGTCGCGGGAGGCATTTGATGTACCGAATATAGGTACTAACAAGTTTTTAAAAGTCACACCTAATTTATTTACCCCAGAGCGATTGAATTTATTTGATGATGTCGAACTATATCTTACGTTAATAAAAGCATCCAAATGTGTCGAGCAGGGAGAAAGGCTGCACAATATAAGTTGGAGAATTCTGAATAAAGCTGTTCTAAAGGAGCATAATATTAATCGATCTAAAAAAAGAGACGGCGTGAAGAACATATATTATGTGTTAAATCCAAACAACAAACAGCCAATAAAGCCAAAGCAGGCAGCAGTAAAGCAGCCACCATTACAAAAGGCCAATTTGCCTCCCACAACGGCAAAACAGAACGTTTTAACTCGGCCAATGACATCACCAGCTATCGCACAGGGTGCTCACGATAGATCCTTGGATAATCCTAATTCTACAAACAATGATGTGAAAAATGACGTTGCTCCAAACAGACAATTCTCCAAATCTACTACGTCAGGGTTGTTTTCAAATTTTGCAGACAAATATCAAAAAATGAAAAATGTGAACCATGTTGCTAATAAGGAAGAACCACAAACTATTATCACTGGTTTTGATACAAGCACTGTTATAACCAAGAAACCTTTACAATCAAGACGCTCAAGATCACCTTTCCAGCATATAGGAGACATGAACATGAACTGCATTGATAATGAGACTTCCAAGAGTACCAGTCCTACTCTTGAAAATATGGGAAGTAGAAAATCCTCTTTTCCTCAGAAGGAATCTTTATTCGGAAGGCCAAGGTCTTACAAGAATGACCAAAATGGTCAACTGTCACTTTCGAAAACATCCTCTAGAAAAGGAAAAAACAAGATATTTTTCAGCAGTGAAGATGAAGATTCCGATTGGGACAGCGTTTCGAATGATTCAGAATTCTACGCTGATGAAGATGATGAAGAGTACGATGATTATAATGAGGAAGAAGCAGATCAGTACTATAGAAGACAATGGGACAAGCTTTTATTTGCCAAAAATCAACAGAATCTTGACTCAACGAAATCATCTGTTTCATCAGCGAACACAATCAACTCAAACACATCCCATGATCCCGTACGAAAAAGTTTACTCAGTGGACTATTCCTTAGTGAGGCAAATAGCAACAGTAATAACCACAATACTGCACATAGTGAATACGCTTCTAAACACGTTTCGCCGACTCCTCAGTCCTCTCATAGTAATATCGGTCCTCAACCGCAGCAAAATCCACCGAGCGCTAATGGTATAAAACAACAAAAACCTTCTTTGAAAACAAGCAACGTGACAGCTCTAGCATCGCTATCTCCCCCGCAACCATCCAACAATGAGCGGTTATCGATGGATATACAAAAGGACTTCAAAACTGATAATGAGTCCAATCATTTATATGAATCTAATGCTCCGCTAACTGCTCAAACTATACTGCCCACCGCCTTATCTACTCACATGTTTTTGCCAAATAACATTCACCAACAACGAATGGCGATTGCCACTGGTAGTAATACGCGACATCGTTTTTCGAGGCGGCAGTCGATGGATATCCCATCCAAGAACAGGAATACTGGGTTTTTGAAGACCAGAATGGAGATCTCTGAGGAAGAAAAGATGGTACGTACAATATCACGGCTTGACAATACGAGTATTGCAAACAGTAATGGAAATGGTAATGATGACACCTCTAATCAGAGAACGGAAGCACTGGGGCGTAAGACGAGTAATGGAGGGCGAATATGA	1.51786	-3.20022	-3.06831	-3.03306	1	-3.04374	-3.29532	-3.08724	-3.29289	17.9	2.37291
YOR369C	CACGGAGCAGTTTAATTATCTTACTGTCGAAGAAGTCAAAAACTAGACTATATATTATTGAGAAGAAAA	ATGTCTGACGTTGAAGAAGTCGTTGAAGTTCAAGAAGAAACTGTTGTTGAACAAACTGCCGAAGTTACTATCGAAGATGCTTTGAAGGTTGTTTTGAGAACCGCTTTGGTTCACGATGGTCTAGCTAGAGGTTTGAGAGAATCTACCAAGGCTTTAACCAGAGGTGAAGCTTTATTGGTTGTTTTGGTCAGCTCTGTTACTGAAGCTAACATTATCAAGTTGGTTGAAGGTTTGGCTAACGACCCAGAAAACAAGGTTCCATTGATCAAGGTTGCTGATGCTAAGCAATTAGGTGAATGGGCTGGTTTGGGTAAGATCGACCGTGAAGGTAACGCCAGAAAGGTTGTCGGTGCCTCCGTTGTTGTTGTCAAGAACTGGGGTGCTGAAACTGATGAATTGTCCATGATCATGGAACACTTCTCCCAACAATAA	3.84168	-2.47016	-2.69359	-2.86334	0	-2.7022	-2.35965	-2.51616	NA	18	1.83885
YLR061W	CCAAAACAACAGATTAAGAAACA	ATGGCCCCAAACACTTCCAGAAAGCAAAAGATTGCCAAGACCTTTACCGTCGATGTCTCTTCTCCAACTGAAAACGGTGTCTTCGACCCAGCTTCCTACGCTAAGTACTTGATCGACCACATCAAGGTCGAAGGTGCTGTCGGTAACTTGGGTAACGCTGTCACTGTCACTGAAGATGGTACCGTTGTTACTGTTGTTTCCACTGCCAAGTTCTCTGGTAAGTACTTGAAGTACTTGACAAAGAAGTACTTGAAGAAGAACCAATTGAGAGACTGGATCAGATTTGTCTCTACCAAGACCAACGAATACAGATTGGCCTTCTACCAAGTCACTCCAGAAGAAGACGAAGAAGAAGACGAAGAATAA	3.59783	-2.24093	-2.56392	-2.75055	0	-2.65391	-2.2875	-2.53138	NA	18	1.36173
YDL004W	CAATCAATTTGTGAAGGTATAACTGTAGCCGTGAGGATAGGAAA	ATGTTACGTTCAATTATTGGAAAGAGTGCATCAAGATCATTGAATTTCGTCGCTAAGCGTTCATATGCAGAAGCTGCTGCCGCATCATCAGGTTTGAAGTTACAATTTGCTCTACCACACGAAACTTTATATAGTGGCTCCGAAGTTACTCAAGTGAACCTGCCTGCTAAGTCAGGACGTATTGGTGTATTGGCCAACCATGTTCCCACCGTTGAACAATTACTACCAGGTGTCGTTGAAGTTATGGAAGGCTCTAACTCTAAAAAATTCTTTATATCAGGTGGATTTGCAACAGTTCAACCAGACTCGCAGTTATGTGTAACTGCAATTGAAGCTTTTCCATTGGAATCCTTTTCACAAGAAAATATAAAAAATTTGTTGGCAGAAGCTAAGAAGAACGTTAGTTCATCTGATGCCAGGGAAGCCGCAGAAGCTGCAATTCAAGTAGAAGTTTTAGAAAACCTACAATCCGTATTGAAATAG	2.39485	-2.61873	-3.01181	-2.93513	0	-2.72939	-2.73993	-2.71993	NA	18	1.64345
YDR508C	TATCGCTTTCTCAAGTAGCTTATATAATATCAAATATTGCACATT	ATGACGCTTGGTAATAGACGCCATGGGCGGAATAATGAGGGAAGCTCTAATATGAATATGAATCGTAACGACCTTGACGATGTTTCCCATTACGAGATGAAGGAAATACAACCAAAGGAAAAACAAATTGGCTCTATAGAACCGGAAAATGAAGTAGAATATTTTGAAAAAACAGTGGAAAAAACCATTGAAAATATGGAATATGAAGGTGAACATCATGCATCTTACTTACGGAGGTTCATTGACTCGTTTAGAAGAGCGGAAGGCTCGCATGCAAATTCCCCAGACTCGAGCAACTCTAATGGGACTACTCCTATATCCACAAAAGATTCCAGCTCTCAATTGGACAATGAGTTGAATCGGAAGAGCTCATACATCACTGTTGATGGTATTAAACAGTCACCACAAGAACAAGAACAGAAACAAGAAAATTTGAAAAAGAGTATAAAGCCCCGTCATACGGTGATGATGTCCCTAGGGACTGGTATTGGTACTGGTTTGCTGGTCGGTAACTCCAAAGTTTTGAACAATGCAGGTCCGGGTGGTTTGATCATTGGTTATGCTATTATGGGTAGTTGTGTTTACTGTATTATTCAAGCTTGTGGTGAATTAGCGGTTATATACAGTGATTTGATTGGTGGATTTAATACATATCCTTTGTTTTTGGTCGACCCTGCACTTGGCTTTTCTGTTGCTTGGCTTTTTTGCTTACAATGGCTATGTGTTTGTCCTCTAGAATTGGTCACTGCATCCATGACTATCAAATATTGGACGACATCTGTGAACCCGGATGTTTTCGTTGTTATCTTCTACGTACTAATCGTTGTTATCAACGTTTTTGGAGCTAAGGGTTATGCAGAGGCAGATTTCTTCTTCAATTGTTGTAAAATTCTGATGATAGTTGGATTTTTCATTCTCGCCATTATTATTGATTGTGGTGGTGCAGGTACCGATGGTTACATAGGTAGCAAATATTGGCGTGATCCCGGAGCCTTCCGTGGTGATACACCCATCCAGAGGTTCAAAGGTGTCGTTGCCACATTTGTCACAGCAGCGTTCGCCTTTGGTATGAGTGAACAGCTGGCTATGACTGCCAGTGAACAATCCAATCCAAGAAAGGCTATTCCATCGGCGGCAAAGAAAATGATTTATAGAATTCTGTTTGTGTTCTTGGCGTCTTTAACGTTAGTTGGTTTCCTTGTACCTTACACCTCAGATCAATTGCTAGGGGCCGCAGGTTCAGCCACTAAAGCGTCGCCCTACGTCATCGCTGTCTCCTCTCATGGTGTTCGTGTGGTTCCTCATTTCATAAACGCTGTCATCCTGTTGTCTGTTCTTTCCGTTGCTAACGGTGCCTTCTATACCAGTTCTCGTATTTTGATGTCGTTGGCCAAACAAGGTAATGCACCCAAATGTTTCGATTACATCGATAGGGAAGGTAGACCTGCTGCTGCTATGCTTGTCAGTGCATTATTTGGTGTCATTGCATTCTGTGCCTCATCTAAAAAGGAAGAGGACGTTTTCACCTGGTTGTTAGCAATCTCCGGTTTGTCTCAATTATTCACGTGGATTACCATTTGTTTGTCTCACATTAGGTTTAGAAGAGCTATGAAAGTGCAAGGAAGGTCCTTAGGAGAGGTTGGTTATAAATCTCAAGTCGGTGTCTGGGGGTCGGCTTACGCTGTCCTTATGATGGTGTTAGCTTTAATCGCCCAATTTTGGGTTGCCATTGCCCCAATTGGTGGAGGAGGTAAGTTAAGTGCCCAATCATTTTTTGAGAATTATTTGGCTATGCCAATCTGGATTGCTTTATACATCTTTTACAAAGTTTGGAAAAAAGATTGGAGTTTATTCATTCCCGCTGATAAAGTAGACTTAGTTTCTCATAGAAACATCTTTGATGAAGAATTATTAAAACAAGAAGATGAAGAATATAAAGAGAGATTAAGAAACGGACCATACTGGAAAAGAGTTCTTGATTTCTGGTGTTAA	2.41291	-2.95548	-3.02794	-3.02712	0	-3.0746	-3.00536	-2.88267	-3.04293	18	1.65321
YPR010C	TGACAAATAAACGTAGAATTACGCATTTGGTGAG	ATGAGCAAAGTGATTAAGCCGCCTGGCCAAGCCAGAACTGCTGATTTCCGTACCTTAGAACGTGAATCTAGGTTCATCAATCCACCTAAGGATAAATCAGCATTTCCACTATTACAGGAAGCTGTTCAACCTCATATTGGGTCTTTTAACGCATTAACAGAAGGTCCGGATGGAGGTTTGTTAAATCTTGGTGTTAAAGACATCGGTGAAAAAGTTATATTTGATGGAAAACCACTCAATTCTGAAGACGAAATATCCAACAGCGGATACCTCGGGAATAAGCTTTCTGTTAGTGTGGAACAAGTGTCTATTGCGAAGCCAATGTCTAACGATGGTGTTTCTTCTGCAGTAGAGAGAAAAGTTTACCCAAGTGAGTCAAGACAAAGGCTTACTTCTTACAGAGGTAAATTACTTTTAAAGTTGAAGTGGTCCGTGAACAATGGCGAGGAGAACTTATTTGAAGTAAGAGATTGTGGTGGTCTACCAGTTATGCTACAGAGTAACAGATGTCACTTGAACAAGATGTCACCATATGAACTGGTACAACACAAGGAAGAATCCGATGAAATAGGTGGTTATTTCATTGTTAACGGTATAGAAAAGCTTATTAGAATGCTGATTGTGCAACGTAGAAATCATCCTATGGCTATCATCAGACCTTCCTTCGCTAACAGGGGTGCATCCTATTCTCATTACGGTATTCAAATTAGATCTGTCAGGCCGGATCAAACTTCCCAAACTAATGTTTTGCATTACTTAAATGACGGTCAAGTTACATTTAGATTTTCTTGGAGAAAAAATGAATATTTAGTTCCTGTTGTTATGATTTTAAAAGCCTTGTGTCATACCAGCGATAGGGAAATTTTTGATGGTATTATTGGTAATGACGTTAAGGATTCCTTTTTGACCGATCGTTTAGAATTACTGTTACGTGGTTTTAAGAAAAGATATCCTCATTTACAAAATCGCACACAAGTCTTGCAATATTTAGGAGACAAATTTCGTGTTGTCTTTCAAGCTTCCCCTGATCAATCTGATTTAGAAGTCGGACAAGAAGTCCTTGATCGCATCGTTCTCGTGCATTTGGGTAAGGATGGCAGCCAGGATAAATTCAGAATGTTATTGTTCATGATCAGAAAGTTGTATTCCTTGGTTGCAGGCGAATGTTCTCCAGATAACCCAGATGCTACGCAACATCAAGAAGTTCTTTTGGGTGGTTTCTTATATGGTATGATCCTAAAAGAAAAGATTGATGAGTACTTACAGAATATTATTGCTCAAGTCAGGATGGATATTAACCGTGGTATGGCCATTAATTTCAAAGACAAAAGGTACATGTCAAGAGTTTTAATGAGGGTTAATGAAAACATTGGTTCCAAAATGCAATACTTTTTATCAACTGGTAACCTGGTGTCCCAGTCTGGGTTAGATTTACAACAAGTTTCTGGTTATACTGTGGTTGCAGAAAAAATTAACTTCTACCGTTTTATCTCTCATTTTAGAATGGTTCATAGAGGCTCCTTTTTTGCGCAATTGAAAACTACCACAGTCAGAAAGTTGCTACCTGAGTCGTGGGGATTCCTGTGCCCTGTTCATACACCAGATGGTTCTCCTTGTGGTTTATTAAACCATTTTGCGCACAAGTGTCGTATATCAACTCAGCAATCTGACGTCTCAAGAATTCCTTCTATATTATACTCACTTGGTGTTGCTCCGGCATCTCACACCTTTGCTGCTGGTCCTTCTCTGTGTTGTGTTCAAATTGATGGTAAAATTATTGGCTGGGTCTCTCATGAACAAGGTAAGATCATTGCGGATACATTGAGATATTGGAAAGTTGAAGGCAAGACGCCTGGGTTACCGATTGATCTAGAAATTGGATATGTTCCTCCCTCAACTCGTGGTCAATATCCAGGTCTCTACCTATTTGGTGGTCATTCTAGGATGCTGCGTCCTGTTCGTTACCTGCCTTTGGATAAAGAAGACATTGTTGGACCTTTTGAGCAAGTGTACATGAACATTGCTGTCACTCCTCAAGAAATTCAAAATAACGTTCATACACACGTAGAATTTACGCCCACAAATATTCTTTCTATTTTGGCTAATTTGACTCCATTTTCTGATTTCAACCAGTCTCCAAGAAACATGTATCAATGTCAGATGGGTAAACAAACAATGGGTACTCCGGGTGTAGCTTTGTGCCATCGTTCCGACAATAAGCTGTATAGGTTGCAAACAGGTCAAACGCCTATCGTAAAAGCTAATTTATATGATGATTATGGCATGGATAACTTTCCAAACGGGTTTAATGCTGTTGTTGCGGTCATCTCGTATACTGGTTATGATATGGATGATGCAATGATTATAAACAAATCAGCAGATGAAAGAGGTTTCGGTTATGGTACTATGTATAAGACTGAGAAAGTGGATTTAGCACTTAACAGAAACCGTGGTGACCCAATTACACAGCATTTTGGTTTCGGGAATGACGAATGGCCAAAGGAGTGGCTTGAGAAATTAGACGAGGATGGTTTGCCATACATTGGCACTTATGTTGAAGAGGGTGATCCAATCTGCGCATACTTTGACGATACTTTAAATAAGACCAAAATCAAGACATATCACTCCTCTGAACCAGCATATATCGAAGAGGTAAATTTAATCGGTGATGAATCCAATAAGTTCCAAGAACTACAAACTGTTAGCATAAAATATCGTATTAGAAGAACGCCTCAAATTGGTGATAAATTTTCTTCTAGACACGGTCAAAAAGGTGTTTGTTCAAGAAAATGGCCAACCATTGATATGCCTTTTAGCGAAACAGGTATCCAACCAGACATCATCATTAACCCTCATGCTTTCCCTTCGCGTATGACCATTGGTATGTTCGTCGAATCTTTAGCAGGTAAAGCGGGGGCATTGCATGGTATTGCACAGGACTCTACACCTTGGATCTTTAACGAGGACGATACCCCAGCCGATTACTTTGGTGAGCAACTAGCGAAGGCGGGTTACAACTACCATGGTAATGAGCCAATGTACTCAGGTGCTACTGGTGAAGAATTAAGGGCAGATATTTATGTTGGTGTTGTCTACTACCAAAGATTACGTCATATGGTCAATGACAAGTTCCAAGTTCGTTCCACTGGTCCTGTGAATAGTTTGACTATGCAGCCTGTCAAAGGTAGAAAGAGACATGGTGGTATTCGTGTCGGTGAAATGGAAAGAGATGCTTTGATTGGGCATGGTACATCTTTTCTATTACAAGATCGTCTGCTAAATTCATCAGACTACACACAGGCATCCGTATGTCGCGAGTGTGGTTCTATTTTGACCACGCAACAGAGTGTGCCAAGAATTGGTTCGATTTCCACCGTTTGTTGCCGTCGTTGTTCCATGAGATTCGAAGATGCAAAGAAGCTATTGACTAAATCAGAAGATGGAGAGAAAATTTTTATTGACGACTCTCAAATTTGGGAAGATGGACAAGGTAACAAATTTGTTGGTGGTAATGAAACAACTACGGTGGCCATACCATTTGTGTTGAAGTACTTGGACTCTGAGCTATCCGCAATGGGTATAAGATTGCGTTATAATGTAGAGCCCAAATAG	2.49805	-3.0161	-3.1494	-3.15204	0	-3.18238	-2.83683	-2.9152	-2.89659	18	1.53148
YJL128C	CACAGAGATAACTGCTTACCTGCTTGCCGGAAGAAAAGAATTACTAAAAAAGAAGACAAGGGTAGCTGCTATTGTGGGTACACGTTTCACAGAACTACTTTTTCCTTGTCCTTCTCCAGACATCAACGTCATACAACTAAAACTGATAAAGTACCCGTTTTTCCGTACATTTCTATAGATACATTATTATATTAAGCAGATCGAGACGTTAATTTCTCAAAG	ATGGAAGACAAGTTTGCTAACCTCAGTCTCCATGAGAAAACTGGTAAGTCATCTATCCAATTAAACGAGCAAACAGGCTCAGATAATGGCTCTGCTGTCAAGAGAACATCTTCGACGTCCTCGCACTACAATAACATCAACGCTGACCTTCATGCTCGTGTAAAAGCTTTTCAAGAACAACGTGCATTGAAAAGGTCTGCCAGCGTGGGCAGTAATCAAAGCGAGCAAGACAAAGGCAGTTCACAATCACCTAAACATATTCAGCAGATTGTTAATAAGCCATTGCCGCCTCTTCCCGTAGCAGGAAGTTCTAAGGTTTCACAAAGAATGAGTAGCCAAGTCGTGCAAGCGTCCTCCAAGAGCACTCTTAAGAACGTTCTGGACAATCAAGAAACACAAAACATTACCGACGTAAATATTAACATCGATACAACCAAAATTACCGCCACAACAATTGGTGTAAATACTGGCCTACCTGCTACTGACATTACGCCGTCAGTTTCTAATACTGCATCAGCAACACATAAGGCGCAATTGCTGAATCCTAACAGAAGGGCACCAAGAAGGCCGCTTTCTACCCAGCACCCTACAAGACCAAATGTTGCCCCGCATAAGGCCCCTGCTATAATCAACACACCAAAACAAAGTTTAAGTGCCCGTCGAGCGGTCAAATTACCACCAGGAGGAATGTCATTAAAAATGCCCACTAAAACAGCTCAACAGCCGCAGCAGTTTGCCCCAAGCCCTTCAAACAAAAAACATATAGAAACCTTATCAAACAGCAAAGTTGTTGAAGGGAAAAGATCGAATCCGGGTTCTTTGATAAATGGTGTGCAAAGCACATCCACCTCATCAAGTACCGAAGGCCCACATGACACTGTAGGCACTACACCCAGAACTGGAAACAGCAACAACTCTTCAAATTCTGGTAGTAGTGGTGGTGGTGGTCTTTTCGCAAATTTCTCGAAATACGTGGATATCAAATCCGGCTCTTTGAATTTTGCAGGCAAACTATCGCTATCCTCTAAAGGAATAGATTTCAGCAATGGTTCTAGTTCGAGAATTACATTGGACGAACTAGAATTTTTGGATGAACTGGGTCATGGTAACTATGGTAACGTCTCAAAGGTACTGCATAAGCCCACAAATGTTATTATGGCGACGAAGGAAGTCCGTTTGGAGCTAGATGAGGCTAAATTTAGACAAATTTTAATGGAACTAGAAGTTTTGCATAAATGCAATTCTCCCTATATTGTGGATTTTTATGGTGCATTCTTTATTGAGGGCGCCGTCTACATGTGTATGGAATACATGGATGGTGGTTCCTTGGATAAAATATACGACGAATCATCTGAAATCGGCGGCATTGATGAACCTCAGCTAGCGTTTATTGCCAATGCTGTCATTCATGGACTAAAAGAACTCAAAGAGCAGCATAATATCATACACAGAGATGTCAAACCAACAAATATTTTATGTTCAGCCAACCAAGGCACCGTAAAGCTGTGCGATTTCGGTGTTTCTGGTAATTTGGTGGCATCTTTAGCGAAGACTAATATTGGTTGTCAGTCATACATGGCACCTGAACGAATCAAATCGTTGAATCCAGATAGAGCCACCTATACCGTACAGTCAGACATCTGGTCTTTAGGTTTAAGCATTCTGGAAATGGCACTAGGTAGATATCCGTATCCACCAGAAACATACGACAACATTTTCTCTCAATTGAGCGCTATTGTTGATGGGCCGCCACCGAGATTACCTTCAGATAAATTCAGTTCTGACGCACAAGATTTTGTTTCTTTATGTCTACAAAAGATTCCGGAAAGAAGACCTACATACGCAGCTTTAACAGAGCATCCTTGGTTAGTAAAATACAGAAACCAGGATGTCCACATGAGTGAGTATATCACTGAACGATTAGAAAGGCGCAACAAAATCTTACGGGAACGTGGTGAGAATGGTTTATCTAAAAATGTACCGGCATTACATATGGGTGGTTTATAG	1.77422	-3.05309	-2.88903	-3.19953	0	-3.07643	-2.97766	-2.97218	-2.99943	18	2.34635
YIL091C	TGAGACGGTGGTATAATTGCGAAGTGACCAAATTGTA	ATGAGTGACAGTTCTGTGAGGGAAAAGAATGATAATTTCCGTGGCTATCGGAAAAGAGGAAGACAAGAACTGAGGAAGATTAAAAGATCTTCTGCCAGAACTGAAGGCGGAAGCACAGAAACATTAGAGGACGTAGCAGAAGATATTGACCATAGATCCGATGAGGATGAAGTGTCCGATGTCGACAGTGGCGATGATTTCGATATTGAGGATGAAGAGGGTAAAAAGGAAAAAGTTTATGACGCTTTATTGACGATTCTCAAATCTGAACATCCAGAGCCAAAAAGAAGAAGGCGAGAGGCTGACGAGAGTAACAAAGCTCCTGCCGAAGTTGGGGAGGATGAGCACGAAAATACAGAACATGGACCAGTGGATGATCAATTGGAGATAGAGAATGGCCTTTTGGGTAATCACGAGGATGATAACGACGATGACAGCAGTGGAGACGAAAAAGATATAGACAGTGAAGATGAGCAAGATCCTTTCGAGTCTCATTTCAACCAAGTTCCGGAGAAATTCGTTGATAAGTTGTCGAATGCTTTCAAGACCAAAAGTGTAAAATACAAATCCGTAAAGGGCTCACTAAGTGACAGTGAATCATATATATATGCTAAACCGGTAGTAATTGGTGAGGAAGCATTGGTGGAAAGTCCGTACAGGTCATCATCTATATATTCATACTTTTTGAAACAAAGGCTAAAAGTGCAAAATGGACTATTGGATAAAAAAACTGATCCATTGACTGCTTTGCAAAAAAAATTAGTAGACCCCATGTTTCAGTATAAAGACATATTATACGAGTATGACTCCTACGAAAAGGACGAAGACGAGTACAGAGATTTATATGCTTTGCATGTTTTGAATCACATCTACAAGACAAGAGATAGAATCTTGAAAAATAATCAAAGATTACAGGATAACCCAGACACTGAACACCTAGATCAAGGTTTTACAAGACCAAAAGTGTTAATTGTAGTCCCTACTAGAGAGGTGGCGTACCGCGTTGTAGATAAGATAATTTCAAAATCTGGTATAGATCAGGTTGACAAGAAGGGAAAGTTCTACGACCAATTCCGTGACGACTCCTTACCTCCAAAGTCCAAACCAAAATCTTTCCAACACATATTTAGGGGGAACACCAACGATTTTTTTGTTGTCGGTCTCAAATTCACAAGAAAGGCTATAAAACTTTATAGCAATTTTTACCAGTCTGACATTATTGTATGTTCGCCATTGGGTATTCAAATGATCTTAGAAAATACAGATAAAAAAAAGAGGCAGGACGATTTTTTGTCCTCAATAGAGTTGATGGTGATTGATCAATTACATTCAATAGAATACCAGAACATATCTCATATTTTCACCATCTTTGACCATCTTAACAAAATCCCGGATCAACAACATGAAGCTGACTTTAGCAGAATTCGGATGTGGTACATTAATGAACAAGCTAAGCTCTTCAGACAGACAATGGTATTCACAAAATACATCTCGCCAGCGGCTAATTCATTAATCAATGGTAGATGCCGTAACATGGCAGGAAGATGGAAGAATCACAAGGTAATAGGATCAGAAAACTCCAGTATTGGGCAATCCGGTTTGAAAATCAGGCAAATCTTTCAAAGATTTGACATTATTGGGAATTCGATTATTGAAGAGCCTGACTACAGATTTAAATTTTTTACAAGTGTCATCATTCCTGGTATTGTCAAATCCACCGGGTATGAAGACGGAATACTGATTTACATTCCTGATTACACTGATTTCATTCGTATTAGAAACTACATGAAAGAGAAGACGACGATTTTATTTGGGGATATAAATGAGTACTCTAGCCAAAGACAGCTCAATGCAAATAGGTCATTGTTTCAACAGGGGCGTCTAAAAGTTATGTTGTATACGGAAAGACTGCACCATTATAGACGTTATGAAATCAAGGGTGTCAAGAGCGTCGTTTTTTATAAGCCTCCAAACAATCCTGAATTTTACAATGAAGTTGTCAGATTTATTGGTAAGAACGCCTTTCTAGGTAATACCGATTTAAACATATCCACTGTTAGATGCATTTATAGCAAGCTTGATGGTCTTTCACTCGAAAGAATTGTGGGGACGAAAAGAGCAGCTGTATTATCGCATGCACAAAAGGAAATTTATGAATTTAAATAA	1.79844	-2.96529	-3.07846	-2.86546	0	-3.095	-2.97862	-3.00145	-2.97076	18	1.5682
YPL122C	TACTAGTAACTTAGCATTAAAAGCCACCATCAAAGGGAAGAAGTGAACAATATA	ATGAGTGACTATTCCCTGAAGCATTCGGTCACTCAGTATTTGGAAGAAATTCCTCAACAAGTTCAAAATAGGCTTTATACCTCACCAGCTACATGTCTGGCTATCTATAGAATTTTACCACCACTAGCTAAATTTTTTATCATGGCAATGGTTTTCAACGAAAATGAAGTACCTTTGTTGGATTTAGATAAATGGGTTAACTCTAATGGTAAATTGCAGTTTCAGAATGCAATCAAATCGATGAAGTCTTTGCATCTTCTTATACCAAATAAATCATCTGGTACTTTGATGATCAACCTAAACCCAACATTCAAAATCAGCCTGAGGAACGCATTAACGGGTGGGGAAGTTCAAAACTCATTCGGTGTGGTTGTAGAGGAAAACGTAGTTAGCCTGGACTTGTTGGATGAATATTCAGCTAATAAATGGGAAACAATATTACATTTCATGGTTGGCACTCCCCTCGCTAAAATCCCATCTGAAAAAGTACTGAACCTTTTAAAACACAGTAAACTAATGGAAGAGGTAAACTCTACTGGAGAGTTCAAAATCACTAATGAAGGCTTCCAATTTCTTTTACAAGAAATCAACTCCCAATTATGGACATTATTATTGCAATATTTAAAAATGATCGAAACGTCCAAAATGGATTTAGTCGATGTTTTACATTTTATTTTCATGTTAGGCGCATTGGAAGTTGGCAAAGCCTATAAAATCGATGCATTAAGCGAAACACAAAGAATTATGTTACAAGATATGCGAGACTATGGTTTGGTATTCCAGAAGCATTCAAATGATAGCATTTTTTATCCAACAAAATTAGCTTTGATGCTGACTTCCGATACCAAGACAATCAGATCTGCCTCCAATGCGATGGATAGTGTACTGAGACAGAATAGAGAAGAGCCGTCAGTAAATGAAGACGGCGCCAACGGGAAATCCACAACAGATATCACTACATCAGATGATTTGAACAAAGCAGGTCTAAAAAATCAAGATATACCCGATGGCTCATTGATTGTAGAAACAAATTTCAAAATCTATTCATATTCTAATTCACCTCTGCAAATTGCTGTTTTGTCTCTTTTTGTTCATTTAAAGGCAAGATTTGTGAATATGGTATTGGGTCAAATAACAAGGGAATCCATAAGAAGAGCATTGACCAATGGTATCACTGCCGACCAAATCATTGCCTATCTGGAGACACATGCACATCCTCAAATGAGAAGGTTGGCAGAAGAGAAACTAGAAAAAAAATTAGAGCTGGACCCCAACTGTAAGGAGCCTTTACAAGTTTTGCCTCCTACCGTCGTAGATCAAATCAGATTATGGCAATTAGAGTTAGATAGAGTCATTACATATGAAGGTTCCTTATATTCTGATTTTGAGACTAGTCAAGAATACAACTTACTAAGTAAGTACGCTCAAGATATCGGTGTTTTGTTGTGGAAAGACGACAAAAAGAAGAAATTTTTCATCTCAAAGGAAGGTAATTCTCAAGTACTTGATTTCGCTAAAAGAAAGTTGAAAAAGAAACAATAA	1.63134	-3.16326	-2.87377	-2.94825	0	-3.01221	-2.92227	-3.03167	-2.92517	18	1.73239
YPL218W	GCAAACAGTAGATTTATTTCCTTCTTTTCTAGAAACATCATTATAACTAACAATATATAATTGGAATA	ATGGCTGGTTGGGATATTTTTGGTTGGTTCAGAGATGTGTTGGCTTCCCTTGGTCTGTGGAACAAACATGGTAAACTACTTTTCTTGGGTTTGGATAATGCCGGTAAGACCACATTGCTACATATGTTAAAGAACGATAGATTGGCAACCTTACAACCAACATGGCATCCAACTTCTGAAGAACTGGCTATTGGTAACATTAAGTTTACAACTTTCGATTTGGGTGGTCATATTCAAGCTCGTCGTTTATGGAAGGATTATTTCCCAGAAGTTAATGGTATCGTCTTTTTAGTCGATGCTGCTGACCCTGAAAGATTTGATGAAGCACGTGTCGAATTAGATGCTTTATTCAACATTGCCGAATTGAAGGACGTTCCTTTTGTAATTCTTGGTAACAAGATCGATGCTCCAAACGCCGTTTCTGAAGCGGAGCTACGTTCTGCTTTAGGATTATTGAATACCACTGGCTCTCAAAGAATTGAAGGTCAAAGACCAGTTGAAGTTTTCATGTGTTCCGTTGTTATGAGAAATGGTTATTTAGAGGCGTTCCAATGGTTATCTCAATATATTTAA	2.75399	-2.60704	-2.74608	-2.89771	0	-2.77102	-2.71818	-2.92416	-2.66832	18.1	1.83251
YDL126C	CAACGCCATTGACTCGATAACTGGCTCAACTACAAGACAGATATACAAATC	ATGGGTGAAGAACATAAACCACTTTTGGACGCCTCGGGTGTCGACCCTCGTGAGGAGGATAAAACCGCCACCGCCATTTTAAGAAGAAAGAAGAAGGACAACATGCTTTTGGTGGACGATGCTATCAATGATGACAATTCTGTCATTGCTATTAATTCTAACACCATGGACAAATTGGAATTGTTCCGTGGTGACACCGTTCTCGTTAAGGGCAAGAAGAGAAAAGATACTGTCTTAATTGTGTTGATCGATGACGAATTAGAAGACGGAGCATGCAGGATAAACCGTGTAGTTCGTAACAATTTACGTATTAGGCTGGGTGATTTAGTTACAATTCATCCTTGCCCCGATATCAAATACGCTACTAGAATTTCTGTGTTACCAATTGCTGATACGATCGAAGGTATAACTGGTAATCTTTTCGATGTTTTTTTGAAGCCTTATTTTGTGGAAGCCTACAGACCAGTGAGGAAAGGCGACCATTTTGTTGTCAGAGGCGGTATGAGACAAGTCGAATTCAAGGTTGTGGATGTCGAACCTGAAGAATATGCCGTCGTTGCTCAGGATACTATTATTCACTGGGAAGGTGAGCCAATCAACAGGGAAGATGAAGAAAATAATATGAATGAGGTGGGTTACGATGATATTGGTGGTTGTCGTAAGCAAATGGCTCAAATTAGGGAAATGGTTGAACTACCATTGAGACATCCTCAGTTGTTCAAGGCTATCGGTATCAAGCCACCAAGAGGTGTTTTGATGTATGGTCCCCCTGGTACTGGTAAAACCTTGATGGCAAGAGCTGTTGCTAATGAGACCGGTGCCTTTTTTTTCTTAATTAATGGTCCAGAAGTCATGTCAAAAATGGCTGGTGAATCAGAGTCTAACTTAAGAAAGGCCTTTGAAGAAGCCGAAAAGAACGCTCCAGCCATCATTTTTATCGATGAAATCGATTCTATAGCTCCAAAGAGAGACAAGACTAATGGTGAAGTTGAGAGAAGAGTTGTCTCTCAATTGTTAACTTTAATGGATGGTATGAAGGCAAGATCTAATGTTGTTGTCATTGCTGCTACCAATAGACCAAATTCGATTGATCCCGCTTTAAGAAGATTTGGTAGATTCGATCGTGAAGTCGACATTGGTATCCCAGATGCTACAGGTAGACTTGAAGTTCTACGTATTCACACCAAGAACATGAAGTTGGCTGATGATGTTGATTTGGAAGCATTGGCTGCTGAAACACACGGTTACGTGGGTGCTGATATTGCCTCTTTGTGTTCTGAAGCTGCCATGCAACAGATCCGTGAAAAAATGGACTTGATAGATTTAGATGAAGATGAAATTGATGCAGAGGTGCTCGATTCTTTAGGAGTCACCATGGACAACTTCAGATTCGCATTGGGCAATTCAAACCCATCTGCATTGCGTGAAACCGTTGTTGAAAGTGTCAATGTTACTTGGGATGACGTTGGTGGCCTAGATGAAATCAAGGAGGAATTGAAGGAAACTGTAGAATACCCAGTCTTACATCCAGACCAATACACAAAGTTTGGGTTATCACCATCAAAGGGTGTGTTGTTCTACGGTCCACCAGGTACAGGTAAAACTTTGTTAGCAAAAGCTGTAGCTACTGAGGTTTCTGCCAACTTTATCTCAGTCAAAGGTCCAGAATTATTGAGTATGTGGTATGGTGAATCGGAATCTAACATCCGTGATATTTTTGATAAGGCAAGAGCAGCTGCACCAACCGTCGTTTTTCTAGATGAATTAGACTCCATTGCCAAGGCAAGAGGTGGTTCCTTGGGTGATGCTGGTGGTGCTTCGGATAGAGTCGTCAACCAACTATTAACAGAAATGGATGGTATGAATGCTAAGAAAAATGTGTTCGTGATTGGTGCCACCAATAGGCCAGATCAAATTGATCCTGCTATTTTAAGACCTGGCAGATTGGATCAATTAATTTATGTTCCATTGCCAGATGAAAACGCTAGATTATCTATTCTAAATGCTCAATTAAGGAAAACACCACTAGAACCAGGGCTAGAGTTAACTGCGATTGCCAAGGCCACTCAAGGTTTCTCTGGTGCTGATTTACTCTATATTGTGCAGAGGGCTGCTAAATACGCTATCAAGGATTCTATCGAAGCTCACAGACAACACGAAGCTGAAAAGGAAGTGAAAGTAGAAGGTGAAGACGTGGAAATGACAGATGAGGGAGCAAAGGCTGAACAAGAACCAGAAGTAGATCCTGTTCCATATATTACAAAGGAGCATTTCGCAGAAGCTATGAAGACCGCTAAACGTTCTGTTTCAGATGCTGAATTGCGTCGTTATGAAGCATACTCACAGCAAATGAAAGCATCTAGAGGTCAATTCAGTAATTTCAACTTTAATGACGCTCCATTAGGTACTACGGCTACGGACAATGCTAACAGTAATAATAGTGCTCCAAGTGGAGCAGGTGCTGCATTTGGTTCTAATGCGGAGGAAGATGATGATTTGTATAGTTAG	2.88742	-2.70086	-2.77007	-2.9275	0	-3.13072	-2.65376	-2.69477	-2.71914	18.1	1.70757
YFR050C	TAAGCAGCAGGAATCCTTCATCTTCCGCCGAAAACAACATAAAAACCCACACGA	ATGAATCACGATCCTTTCAGTTGGGGCAGGCCCGCAGACTCTACTTATGGTGCTTACAATACACAAATTGCGAACGCAGGCGCCTCTCCCATGGTTAATACACAGCAACCAATAGTAACAGGTACTTCCGTCATATCAATGAAATATGATAATGGGGTTATCATTGCAGCAGATAATTTAGGTTCATATGGCTCTCTTCTAAGATTCAATGGCGTGGAGAGGCTTATTCCCGTGGGTGATAACACCGTTGTGGGCATTTCAGGTGATATTTCTGATATGCAACACATTGAGAGATTATTGAAAGATCTAGTCACTGAAAATGCGTATGACAATCCTCTAGCGGATGCTGAAGAAGCGCTCGAACCCAGCTATATTTTTGAATATCTAGCTACCGTCATGTACCAGCGAAGATCAAAGATGAATCCACTTTGGAATGCCATCATTGTTGCTGGTGTACAGTCTAATGGTGATCAATTCCTAAGATACGTAAATCTTCTAGGTGTTACGTATTCGTCTCCCACCTTGGCCACAGGTTTTGGGGCACACATGGCAAACCCACTGTTAAGGAAAGTTGTAGATCGAGAATCTGATATTCCAAAGACCACTGTACAGGTTGCTGAAGAGGCGATCGTAAATGCAATGAGAGTTCTTTATTATAGAGATGCCCGTTCTTCTAGAAACTTCTCACTGGCCATAATTGATAAGAACACAGGTTTAACTTTCAAGAAAAACTTGCAAGTTGAAAACATGAAATGGGACTTCGCCAAGGATATTAAAGGCTACGGTACTCAAAAAATTTAG	2.36655	-2.75617	-3.04627	-2.83223	0	-2.85263	-2.93752	-2.81135	NA	18.1	1.73239
YML018C	TAAGATATTGGCTTTGATATTATATTGCATCTTATTGCATTGTGTGTTGTGGTTAAGACAAATAAATAAAGGAAGTTTCTTCTTTTTTTTCCTTCCTTTTTTTCCTCTCTCAGATAAAAGTTCAACAGAGCC	ATGGTGTCGAAGGATCAAACGTCCTTTAATAAGAGGTGGACCTTGGGTCTTCTGATGTTGGGTCTAGTCATTATTTTGTGGGTTTTATCGTCCTTCCTGATAAATTTGATCTTCGAGGATGACTCGTATAGAAAACCATTCTTTATCACGTACACCAATACTGCCGCCTTTATCTTTTATCTTTTTCCAACTGCAAAGGCCGTTGTGGTGAATTACAAGGACACAGGCCGTGCAAACGTTCACCGCGAACTAATTATGGAGGAAGAAGGTACTGGTAGTGATAGCAATCGCTCGGTTGATATGACTAGCCCACTGCTTACAAACCTTGAAGCAGGCACGCATGCCAACCAAAAGAAGAGGCTAACGTTATATGAAACAATCAAGTTAAGTGCTGAGTTCTGCATACTTTGGTTCACAGCTAACCTTGTGACCAATGCCTCGCTGGCATTCACATCGGTGGCATCGCAGACAATCCTCTCCACTACTTCTTCCTTTTTCACCTTGTTCATAGGTGCTATTTGTCATGTTGAATCGTTGAGCAAGTCCAAAGTACTCGGGTCGTTCATTTCCTTTGTAGGCATAATCATGGTCACCAAATCAGATTCTCATCAGCGCTACCAACGCCATATCGCGGACGTTAGTGGTGATGATAACGATGCCGTGCAAGTTCTGATAGGCAACTTGTTGGCACTTGCAGGTGCTGTACTTTACGGTGTCTACAGTACTTTATTGAAGAGAGAAGTCGGAGATGAGACTCGTGTTAACATGAAGATTTTTTTTGGCTTTGTTGGTCTCTTTAATTTACTTTTTCTATGGCCATCACTGATTGTATTGGACTTTTTTGGCTGGGAACCATTCTCTCTGCCCAAAGATCCTAAAGTTGTGGTAATAATCTTCGTCAATTGTCTCATCACATTTGTTAGCGACTTTTGTTGGGCAAAGGCTATGTTACTAACGAGTCCTTTAACCGTCACCGTAGGATTGAGCATAACGATACCCCTAGCAATGTTTGGTGATGTAATCTTTAAGCACAAAACCATGTCTGCGCTCTATTTATTTGGTGCTACCCTCATCTTAGGCTCATTTTTCATCATTAACAAAAGCTCTGAGGAGGAACATTTTGAGAACTCAATAACGGCTAGCAATTACGAATCAGTGGAGGTGCCAGCAGCAAACAACTGA	1.91126	-3.31316	-3.12319	-3.22821	0	-2.94744	-3.11247	-3.03707	-3.02022	18.1	2.12057
YBR034C	TAGAACCGACAAATTCATCCAAAGAAAATA	ATGAGCAAGACAGCCGTGAAAGATTCTGCTACAGAAAAAACCAAGCTAAGTGAAAGCGAACAGCACTACTTCAATTCGTACGATCACTATGGTATTCACGAAGAGATGCTTCAAGATACTGTTCGTACCTTATCTTACAGAAACGCAATTATCCAAAATAAGGATCTTTTTAAGGACAAGATTGTTTTAGACGTCGGTTGCGGTACCGGTATTTTATCCATGTTTGCCGCTAAACACGGTGCGAAGCATGTTATCGGTGTTGATATGTCAAGCATTATTGAGATGGCGAAGGAATTGGTAGAGTTGAACGGATTCAGCGACAAGATCACCTTGCTAAGAGGCAAGTTGGAGGACGTTCATTTACCCTTTCCTAAAGTTGACATCATAATTTCTGAATGGATGGGTTACTTTCTACTATACGAGTCCATGATGGACACCGTTCTTTACGCTAGAGACCACTATTTGGTAGAAGGCGGTCTGATCTTTCCCGACAAGTGCTCCATTCATTTGGCCGGTTTGGAAGACTCTCAGTATAAAGACGAGAAGTTGAACTACTGGCAAGACGTTTACGGGTTTGATTATTCGCCATTTGTTCCGTTGGTCTTACACGAGCCCATCGTCGACACCGTGGAAAGAAACAATGTCAACACCACCTCAGACAAATTGATCGAATTTGATTTAAATACAGTAAAAATATCAGATCTAGCGTTTAAGAGTAACTTTAAATTGACGGCCAAGAGACAAGATATGATTAATGGTATAGTCACCTGGTTCGACATTGTTTTCCCTGCACCAAAGGGTAAGAGACCTGTTGAGTTCTCCACTGGTCCTCATGCTCCATACACTCACTGGAAGCAAACAATATTTTATTTCCCTGATGATCTAGATGCTGAAACTGGTGACACCATTGAAGGTGAATTGGTTTGCTCTCCAAACGAGAAGAATAACAGAGATCTAAATATCAAAATTTCTTACAAGTTCGAATCGAATGGCATCGACGGTAATTCAAGAAGCAGAAAAAACGAAGGTTCTTATTTAATGCATTAA	2.23651	-2.80963	-2.73309	-2.66406	0	-2.89653	-2.72491	-2.96806	-2.70445	18.1	1.47712
YBR079C	CATACAAACGCCCAGGAAACATCAAG	ATGGCCCCCCCACCATTCCGTCCTGAAAATGCCATTAAGAGAGCCGATGAACTTATTTCTGTTGGCGAAAAACAAGCTGCTTTACAATCTTTGCATGATTTCATAACTGCCAGAAGAATCCGTTGGGCTACACCTTCAACTGTTGAGCCAGTCGTGTTTAAATTCTTGGAAATTGGTGTTGAACTAAAGAAAGGTAAGCTGCTAAAAGACGGTTTGCACCAGTACAAAAAATTAATTCAAGGATCTACCGAAGGTTTGGTTTCTGTCGGTGCCGTTGCACGTAAATTCATTGATTTAGTCGAATCTAAAATCGCTTCTGAACAAACTAGAGCTGACGAACTTCAAAAGCAAGAAATCGATGATGATTTGGAAGGTGGTGTTACCCCAGAAAATTTGCTGATTTCTGTTTACGAGTCAGATCAATCTGTGGCTGGTTTCAATGATGAAGCCATTACTTCATGGTTAAGATTTACTTGGGAATCATATCGTGCAGTCTTAGATTTATTGAGAAACAACGCTTTGTTGGAAATTACTTATTCTGGTGTCGTTAAAAAAACTATGCATTTCTGTTTGAAGTATCAGCGTAAAAACGAATTCAAGAGATTAGCTGAAATGTTACGTCAACATTTAGATGCTGCTAACTACCAACAAAGTAAATCAGGAAACAATTTAGTTGACTTGAGCGATGCTGATACCTTGCAACGTTATTTAGATCAACGTTTCCAACAAGTCGATGTTTCTGTCAAGTTGGAATTGTGGCACGAGGCTTATAGATCCATTGAGGATGTTTTCCACTTAATGAAAATATCCAAACGTGCTCCTAAACCATCTACTTTGGCTAATTACTACGAGAATCTCGTAAAGGTCTTCTTTGTTTCCGGTGATCCATTGTTGCACACTACTGCCTGGAAGAAGTTTTATAAGTTATATTCTACCAATCCAAGAGCCACGGAAGAAGAATTCAAAACATATTCTTCTACAATTTTCCTATCCGCTATTTCTACCCAACTAGACGAAATTCCATCTATTGGCTACGATCCTCATTTACGTATGTACCGTTTATTAAACTTGGACGCCAAGCCAACTAGAAAGGAAATGTTGCAATCCATTATTGAAGACGAATCCATTTATGGTAAAGTTGACGAGGAATTGAAAGAATTGTACGATATCATTGAAGTTAACTTTGATGTCGACACAGTGAAACAACAGCTGGAAAATTTATTAGTCAAATTGTCTTCTAAAACCTACTTCAGCCAATACATCGCACCTTTAAGAGACGTCATTATGAGAAGGGTTTTTGTTGCTGCCTCTCAAAAATTCACTACTGTCTCCCAGTCCGAATTATACAAGCTCGCTACCCTACCTGCTCCGTTAGACTTATCTGCTTGGGACATCGAAAAATCGCTGTTACAAGCTGCTGTGGAAGATTATGTTTCAATTACCATCGATCATGAATCTGCTAAGGTTACATTCGCTAAAGATCCATTTGACATTTTCGCATCAACTGCTTCTAAAGAAGTCTCTGAAGAAGAAAACACAGAGCCAGAAGTCCAAGAAGAAAAGGAGGAAACTGACGAAGCTCTTGGGCCACAAGAAACTGAAGACGGTGAAGAAAAGGAAGAAGAATCTGATCCTGTTATTATCCGCAATTCTTACATCCACAACAAGTTGCTTGAATTATCCAATGTCCTACACGATGTTGACAGTTTCAACAATGCTTCATACATGGAAAAGGTTAGAATTGCCCGTGAAACTTTAATTAAGAAGAACAAGGATGACCTTGAAAAGATTTCCAAGATTGTTGACGAACGTGTCAAGAGATCTCAAGAGCAAAAGCAAAAACATATGGAACATGCTGCCCTACATGCTGAACAGGATGCTGAGGTCAGACAACAGCGTATTTTGGAAGAAAAAGCTGCTATTGAAGCTAAATTGGAAGAAGAGGCTCACCGTCGCTTAATTGAAAAGAAGAAACGTGAATTTGAAGCTATCAAAGAAAGAGAAATCACAAAGATGATTACTGAGGTGAATGCTAAGGGACATGTTTACATTGACCCTAACGAAGCTAAAAGCTTAGATCTTGACACCATTAAACAGGTTATTATAGCTGAGGTATCAAAGAACAAGAGTGAATTGGAAAGTCGTATGGAATATGCTATGAAGAAGTTAGATCATACGGAAAGAGCTTTGAGAAAGGTCGAATTGCCATTGCTGCAAAAAGAAGTTGACAAGCTACAAGAAACAGACACAGCAAATTATGAAGCTATGAAGAAAAAAATTGTCGACGCCGCCAAGGCCGAATACGAAGCCAGAATGGCTGATCGTAAGAACTTGGTCATGGTCTATGATGATTATTTGAAGTTCAAGGAGCATGTTTCGGGCACTAAGGAAAGCGAATTAGCTGCCATCCGCAACCAAAAGAAGGCTGAATTGGAAGCTGCCAAAAAGGCCAGAATTGAAGAAGTTCGTAAGCGTCGTTACGAGGAAGCCATTGCAAGGCGTAAGGAAGAAATTGCAAATGCTGAAAGACAGAAGCGTGCTCAAGAACTCGCTGAGGCTACCCGTAAACAAAGAGAAATCGAAGAAGCTGCTGCCAAGAAATCAACTCCATACTCTTTCCGCGCAGGAAACAGGGAACCTCCAAGTACACCAAGCACTCTACCAAAGGCGACCGTTTCTCCAGATAAAGCTAAATTGGATATGATCGCTCAAAAACAAAGAGAAATGGAAGAAGCCATCGAACAGAGACTAGCCGGTAGAACAGCTGGTGGGTCCTCCCCAGCTACTCCAGCTACTCCAGCAACCCCAGCAACCCCAACTCCATCTTCTGGTCCAAAGAAAATGACTATGGCTGAAAAGTTGAGAGCCAAGAGATTGGCCAAGGGGGGCAGGTAA	2.51427	-2.81625	-2.81923	-3.02596	0	-3.1313	-2.61801	-2.65007	-2.68927	18.1	1.41497
YGL206C	CAGAGTAACTTATTGAAACCTCGACAATCCGGATCAGAGTTGAGAGAGAAAGAAGATATTCAACTATAAAAATAAATTATCACGAAAGTTCTAACCA	ATGAGTGACCTACCCATTGAATTTACCGAATTGGTCGATCTGATGTCCTTAGGAATTTCCCCTCAATTCCTTGACTTCAGATCAACTACTTTCGAGAGTGACCACTTCGTCACTGTTAGAGAAACAAAGGACGGTACAAACTCTGTTGCAATCGTGGATTTGGCCAAAGGCAATGAAGTGACAAGGAAGAATATGGGCGGTGATTCTGCTATCATGCATCCATCTCAGATGGTTATTTCCGTTAGAGCAAATGGTACTATCGTGCAGATATTTAATTTGGAAACTAAGAGCAAGTTAAAGTCTTTTACTTTAGATGAACCTGTTATTTTTTGGAGGTGGTTGAGTGAAACCACTTTGGGTTTTGTTACCGCAAGATCCATACTGACCTCGAACGTCTTTGATGGTAACGTAAATGCTAAGCCTCAATTGCTTACCTTGAGACACGCTAACTTGAACAATACCCAAATTATCAATTTTGTGGCTAACAAAAACCTTGACTGGTTCGCAGTTGTTGGTATCTTACAAGAAAATGGCCGTATTGCCGGTAGAATTCAATTATTCTCAAAACAACGTAACATCTCCCAAGCTATCGACGGTCATGTTGCTATCTTTACGAATATATTACTAGAGGGTAATGGCTCGACCCCGGTACAAGTTTTCGTTACTGGTAACAGAAATGCCACCACCGGTGCTGGAGAATTAAGAATTATCGAGATTGATCACGATGCTTCATTGCCTTCTCAATATCAAAAGGAAACTACCGATATTTTCTTTCCACCAGATGCAACGAATGATTTCCCAATCGCTGTTCAGGTGTCTGAGAAATACGGCATAATTTACCTATTAACCAAGTATGGCTTCATCCATTTGTACGAATTGGAAACCGGTACCAATTTATTCGTTAATAGAATTACAGCAGAATCTGTTTTTACTGCAGCTCCGTACAATCACGAGAACGGTATTGCATGCATCAATAAAAAAGGTCAAGTTTTAGCAGTAGAGATTTCTACTTCTCAAATCGTTCCATATATCTTGAATAAATTATCTAATGTGGCACTGGCCTTAATCGTTGCTACAAGAGGTGGCTTACCAGGTGCAGATGATTTATTTCAAAAACAGTTTGAATCTTTATTGTTACAAAACGATTATCAAAATGCAGCTAAAGTTGCAGCCTCTTCCACTTCTTTAAGGAACCAAAACACCATCAACAGGTTGAAAAACATTCAAGCACCACCAGGCGCCATTTCTCCTATCCTACTTTACTTTTCAACACTATTGGATAAAGGGAAATTGAATAAAGAGGAAACAATTGAATTGGCTAGACCAGTTCTACAACAAGACAGAAAACAATTGTTCGAAAAATGGTTAAAGGAAGATAAACTAGAATGTTCAGAAGAACTAGGTGACATCGTTAAGCCTTTCGATACTACTTTAGCGCTAGCTTGCTACTTAAGAGCAGGTGCCCATGCAAAAGTTATATCTTGTCTTGCCGAATTACAACAGTTTGAAAAAATTATTCCTTACTGCCAAAAGGTTGGATATCAACCTAACTTTTTAGTGCTGATTTCTTCTTTGATTAGATCATCACCAGACAGAGCTTCTGAATTTGCCGTATCTCTATTACAAAATCCGGAAACTGCTTCTCAGATCGACATAGAAAAAATCGCAGATCTATTCTTTTCCCAAAACCATATCCAACAAGGAACCTCTCTACTTCTAGACGCGTTAAAAGGAGATACCCCAGACCAAGGTCACTTGCAAACTCGTGTTCTTGAAGTCAATCTACTACACGCACCACAAGTTGCTGACGCCATATTGGGAAACAACATCTTTTCTCATTATGACAAACCAACTATTGCTTCCTTATCCGAAAAGGCGGGACTATACCAGAGAGCTTTAGAAAATTACACAGACATCAAAGATATCAAGAGATGCGTTGTCCACACCAATGCATTACCTATCGATTGGTTAGTCGGATACTTTGGTAAGTTGAACGTTGAACAATCTTTGGCGTGCTTAAAAGCTTTAATGGATAACAATATTCAGGCTAACATCCAGACCGTAGTACAGGTGGCAACTAAATTCTCTGATTTGATCGGTCCATCTACTTTGATTAAATTATTCGAAGATTATAATGCTACGGAAGGTTTATACTATTACTTAGCCTCTTTAGTCAACCTAACCGAAGATAAAGATGTGGTTTACAAATACATTGAAGCTGCTGCTAAAATGAAACAATACAGAGAAATTGAAAGAATTGTGAAGGATAACAATGTCTATGATCCAGAAAGAGTCAAGAATTTCTTGAAGGATGCCAATCTAGAAGACCAGTTGCCTCTAGTCATAGTTTGTGACCGTTTCGACTTTGTTCATGAAATGATTTTATATTTGTACAAATCACAGAACTTAAAATTTATTGAAACTTACGTGCAGCAGGTTAACCCTTCAAAGACTGCCCAAGTTGTTGGCGCATTACTTGATATGGACTGTGATGAGGCATTTATTCAAAGTCTGCTACAATCAGTCTTAGGTCAAGTCCCTATTAATGAATTAACTACTGAGGTTGAAAAGAGAAATAGACTAAAAATATTGCTACCTTTCCTAGAACAAAGCTTAAGTCAAGGTATCCAGGATCAAGCTGTTTACAATGCCTTAGCAAAAATTTATATTGATTCCAATAATTCTCCTGAAAAGTTTTTGAAGGAAAACGACCAATATGACACCTTAGACGTTGGTCATTACTGCGAAAAAAGAGATCCCTACCTTGCATATATTGCGTATGAAAAAGGTCAAAATGATGATGACTTGATTAGAATCACTAATGAAAATAGCATGTACAAGTACCAGGCAAGATATTTGTTGGAACGTTCTGATCTCGATTTATGGAACAAAGTTTTGAATCAAGAAAATATTCACAGAAGACAATTAATTGATTCGGTCATCTCCGTTGGTATCCCTGAATTAACTGATCCTGAACCTGTTTCCTTAACTGTTCAAGCATTCATGACCAATGGATTAAAACTGGAACTAATTGAGTTGCTAGAAAAAATCATATTGGAACCTTCTCCTTTCAACGAAAATGTGGCTTTACAAGGGTTGCTATTATTGTCTGCTATTAAGTATGAACCAACTAAGGTTTCAAGCTATATCGAAAAATTAGATAACTACGACGCCGATGAAATTGCTCCATTATGTATTGAACATGATTTGAAGGAGGAAGCTTTTGAAATCTATGACAAACATGAAATGTACGGTAAAGCTTTAAAGGTTTTAATCGAAGACATCATGTCTTTAGATAGAGCTGCTTCTTATGCTGATAAAATCAATACTCCCGAATTGTGGTCTCAAATTGGTACGGCTCAGTTAGATGGATTAAGAATCCCAGATGCTATTGAGTCTTATATTAAAGCAGAAGACCCATCAAATTACGAAAATGTAATTGATATAGCCGAACAAGCCGGTAAATACGAAGAATTAATTCCATTTTTACTAATGGCTAGAAAGACTTTGAAAGAACCAAAGATCGACGGTGCTTTAATCTTGGCCTATGCTGAACTAAACAAGATTCATGAAATTGAGAACTTGTTGGCAGGTTCCAATGTTGCAAACTTAGATCATGTTGGTGATAAATTATTCGAGAATAAAGAGTATAAAGCGGCCAGGCTATGTTATTCTGCTGTTTCTAATTACTCCAAGCTTGCTTCTACCTTGGTTTACCTGGGAGATTATCAGGCTGCTGTTGACACTGCTAGAAAGGCTTCAAACATTAAAGTTTGGAAACTGGTTAACGACGCTTGTATTGAAAAGAAAGAATTCAAGCTGGCTCAAATTTGTGGGTTGAACTTGATCGTTCACGCTGAAGAATTAGATGAACTGGTGGAAAGGTATGAATCAAACGGCTATTTCGAAGAACTGATTTCATTGTTTGAAGCTGGTTTGGGACTTGAAAGAGCTCATATGGGCATGTTCACTGAATTGGCCATTTTGTATTCCAAATATGAACCAGACAAGACCTTCGAACACTTGAAGCTATTCTGGTCCAGAATAAATATTCCAAAGGTTATTAGAGCTGTCGAACAAGCTCACCTCTGGTCGGAATTGGTCTTTTTATATGCTCACTATGATGAATGGGATAATGCTGCTTTAACACTAATCGAAAAATCAACCAAAGACTTGGATCACGCCTATTTCAAAGAAGTTGTTGTCAAAGTTTCTAACTTAGAAATCTATTACAAGGCCATTAATTTCTACGTCAAATTTCACCCATCATTACTAGTTGATCTTTTGACCTCATTGACACCAAGATTAGATATTCCAAGAACTGTCAAAATTTTCTCGAAATCCGACAACTTGCCTTTAATCAAGCCTTTCTTGATCAATGTCTTACCAAAAAATAACTCAGTTGTCAACCAAGCCTACCACGATCTGATGATTGAAGAAGAAGATTATAAAGCTTTGCAAGACGCTGTTGATTCTTATGACAAATTTGACCAATTGGGATTGGCATCTCGTTTGGAATCTCATAAGCTAATTTTTTTCAAGAAAATAGGAGCCCTGTTATACCGTAGAAATAAGAAGTGGGCAAAGAGTCTTTCAATCTTGAAGGAAGAAAAGCTATGGAAGGACGCTATTGAGACGGCAGCAATCTCTCAGGATCCAAAGGTAGTGGAGGCTCTACTCACATATTTCGTTGAAACCGGTAACAGAGAAGGCTTTGTTGCTTTGCTATATGCTGCTTACAACTTAGTGAGAATTGAATTTGTTTTAGAAATATCATGGATGAATTCTTTGGAGGACTACATTAAGCCATTTGAAATCTCCATAAAAAAAGAGCAGAATGATTCCATTAAGAAAATCACCGAAGAACTCGCTAAAAAGTCCGGATCTAATGAAGAGCACAAAGATGGCCAACCTTTGATGCTGATGAACAGCGCGATGAACGTTCAACCCACAGGATTTTAA	2.60653	-2.84016	-2.79205	-2.92257	0	-3.29697	-2.84374	-2.92669	-2.85384	18.1	1.98677
YPR112C	CAACCTGAACTGAGATTTAATTTGAGCCTCAAGCACAAGATAACATAACTAAC	ATGTCCCGTATCATTGTCAAGGGTTTGCCCGTCTATCTAACAGATGATAATCTCAGGGAGCATTTTACAAAAAGATTACGTCAAAAACATTCCCATCAAGCAGTTAATGGTAGTGGTCCAGACCTCATAACAGATGTTAAAATTCTTAGAGATAGGAACGGAGAAAGTAGAAGATTTGGATTTATCGGATACCGTAACGAGGAAGACGCTTTTGATGCTGTAGAGTATTTCAATGGCAGTTTTATCAACACTTCTAAGATAGAAGTGTCCATGGCTAAAAGCTTTGCAGACCCAAGAGTCCCGCAGCCCATGAAGGAGAAGAGAAGAGAAGCTCTGAAAAGGTTTAGGGAAAAGGAAGAAAAATTGCTACAAGAAGAAAATCGAAAGAAAAAGAAAGTGGATGAAAATAAGCACAGCAACATTGATGACGAGATTCGCAAGAACAAGCAATTACAAGAGTTCATGGAGACTATGAAGCCAAGCTCACAAGTCACATCATGGGAAAAAGTTGGCATTGACAAGAGCATAGAGGACGAAAAACTAAAACGGGAAGAAGAGGACTCCAGCGTGCAAGGGAATTCTCTATTGGCTCATGCATTAGCCTTAAAGGAAGAGAATAATAAAGACGAAGCACCAAATTTGGTCATTGAGAATGAAAGTGACGATGAATATTCGGCTCTCAACAGAAACAGGGATGAAGATCAAGAAGATGCCGGAGAGGAAGAAAAGATGATAAGTATTAGCAATTTGAAGGATACTGATATAGGTTTAGTTAATGATGACGCTAATAGTGATGAAAAAGAGAATGAAAAGAGGAGAAACCTCGCCCAAGATGAAAAGGTTTCTGACCTAGATTGGTTCAAACAACGCCGTGTAAGAATCAAAGAAAGTGAAGCGGAAACAAGGGAAAAATCATCATCATACGCTACTGAACAAAATGAAAGTCTCGATACCAAGAAGGAAGAACAACCAGAACGTGCTGTGCCGCAAAAGACGGACGAAGAACTGGCTATTGAAAAAATTAACCAAACTGGCCGTTTATTCTTACGTAATATCTTGTATACCTCCAAAGAAGAAGATTTCAGGAAACTATTTAGTCCATTTGGAGAGTTAGAGGAGGTTCATGTGGCTTTGGATACCAGGACTGGTCAATCCAAAGGATTTGCATACGTTCTATTTAAGGATTCTAAGAATGCAGTGAACGCCTATGTTGAATTGGATAAACAGATTTTTCAAGGAAGACTATTGCATATTCTTCCTGGTGAAGAAAAAAAAAGCCATAGATTAGATGAGTTTGATTTAAAGAATATGCCATTGAAAAAGCAAAAGGAATTGAAAAGGAAGGCAGCTGCATCCAGACAAACATTTTCTTGGAACTCCTTGTATATGAACCAAGATGCTGTTTTGGGTAGTGTGGCAGCCAAATTGGGTCTAGAAAAATCTCAATTGATCGATGCTGAAAACTCAAGTTCGGCTGTCAAACAAGCTTTGGCTGAAGCCCATGTTATTGGTGATGTTAGAAAATACTTTGAATCCAAAGGTGTTGATCTGACCAAGTTTTCACAGTTAAAATCTACAAATCAAAGAGACGATAAAGTGATACTGGTTAAAAATTTTCCTTTTGGGACAACTAGAGAAGAGCTTGGCGAAATGTTTTTGCCATATGGTAAATTGGAAAGATTGCTCATGCCACCAGCTGGTACAATAGCTATAGTGCAATTCAGGGACACAACGTCAGCAAGGGCAGCTTTCACTAAACTATCGTATAAAAGATTTAAGGACGGCATAATATATCTAGAAAGGGGGCCTAAGGATTGCTTTACTAAACCAGCTGAGGCCGATGATTTGATAAATAACACTTCTGCAAAAGAAGAAGAAAACCCGGTAGAGGTAAAACCTTCATCAAATGACTTAATGGAAGCAAACAAGGATGTAACTGAAGGGTCATCTAATGCTCATGATGAAGACGTTATTGATGGTCCAACTGTCTCAATTTTCATAAAGAATCTAAACTTCTCCACGACGAACCAAAATCTTACTGATAGGTTCAAGGTTTTCACTGGTTTTGTTGTTGCCCAAGTGAAGACAAAACCTGATCCAAAACATCAAGGCAAGACCTTGTCAATGGGGTTTGGTTTTGTAGAATTCAGGACCAAGGAACAAGCTAATGCCGTGATAGCTGCAATGGATGGGACGGTAATCGACGGCCATAAGATTCAATTGAAGTTATCCCATAGACAAGCATCTCAGAGCGGTAATACAAAGACTAAATCCAATAAGAAAAGCGGTAAAATCATTGTTAAGAATCTTCCATTTGAAGCTACTAGGAAAGACGTTTTCGAATTATTCAATTCTTTTGGTCAATTAAAATCTGTTAGAGTTCCAAAGAAGTTCGACAAGTCTGCAAGAGGTTTTGCGTTCGTGGAATTTTTACTTCCAAAGGAAGCAGAAAATGCTATGGATCAGTTGCACGGTGTCCATTTACTGGGCCGCAGATTGGTAATGCAATATGCAGAAGAAGATGCAGTTGACGCTGAAGAAGAGATAGCCAGGATGACAAAGAAGGTTAGAAAGCAAGTTGCCACTAATGAGATGGCTGCCTTAAGAAATGGGGGCGGTAGAAAGAAACTGGATGTGGATGATGAAGAAAACGAAGGTTTCTAG	1.93252	-2.8458	-2.70545	-2.90585	0	-3.14543	-2.77464	-2.77827	-2.92624	18.1	1.72428
YER021W	TGAGCAAATAGA	ATGGCTAGCACTGCAGTAATGATGGACGTGGATTCTTCCGGGGTCAATGACTTGCACCATTCTGAGAAGAAATATGCGGAAGAAGATCAGGTTCAGGAACTATTGAAAGTTTTGAATGAGATCTCCAAGACCACTTTAACGCTGGACCCAAGATATATATGGAGGAGTTTAAAGGACTTGAGCTCTTTAAGGAACCAGGAGCTTTTGAATGCGGAAACTTTATGTTTCACAGTGAATGTGCTGTACCCTGATTCTTCTTCATTCAAGAAGAATCTGCTGAAGTTCATTACTTCTAACCATAAATCGTCCGTACCGGGGTCAGCTGAGCTTAGAAACTCATATCCAGCCTCTTTTTATTCCGTAAACACTGAGAAAAAGACCATTGAAGTGACAGCTGAAATTAATTGCTTCATGCATCTACTAGTCCAGTTGTTTTTATGGGACAGTAAAGAATTAGAACAATTGGTAGAGTTTAATAGGAAGGTTGTTATCCCAAATTTATTGTGTTATTACAATTTGCGTTCCTTGAATTTAATCAACGCTAAGTTATGGTTCTACATCTACTTGAGTCATGAAACGTTAGCGCGCAGCTCCGAGGAGATTAACAGCGACAACCAAAATATAATCTTAAGGTCCACGATGATGAAGTTTTTGAAAATCGCTTCCCTGAAGCACGACAACGAAACCAAAGCCATGCTGATTAACTTGATCTTGAGAGATTTTTTGAATAATGGCGAGGTTGATAGCGCGTCTGATTTCATTTCTAAACTAGAATATCCTCACACAGACGTTTCCAGTTCATTGGAGGCAAGATATTTCTTCTATTTATCGAAAATTAACGCCATTCAACTGGATTATTCCACTGCGAACGAGTACATTATTGCAGCCATAAGAAAAGCCCCACATAATTCCAAGAGTTTAGGGTTCTTACAGCAATCAAACAAACTGCATTGTTGTATTCAATTACTCATGGGTGATATTCCAGAATTATCATTTTTCCATCAATCAAATATGCAGAAATCTCTCCTTCCTTATTACCATTTGACCAAAGCCGTTAAATTAGGTGACTTGAAAAAATTCACATCTACAATCACAAAGTATAAGCAGTTGCTATTGAAGGATGACACCTATCAACTCTGTGTTAGATTAAGATCTAATGTTATCAAGACAGGTATCAGGATCATCTCCTTAACGTATAAAAAAATTTCATTAAGAGATATTTGTTTGAAACTGAATTTGGATTCGGAGCAAACTGTAGAATACATGGTTTCAAGGGCTATTAGAGATGGTGTTATTGAAGCCAAGATTAATCACGAGGATGGCTTTATCGAAACCACAGAATTACTAAACATTTATGATAGTGAAGATCCTCAGCAAGTATTTGATGAAAGAATCAAATTTGCCAACCAATTACATGATGAATACCTTGTTTCAATGAGGTACCCTGAGGATAAAAAGACTCAACAAAATGAGAAAAGTGAAAATGGTGAAAATGATGATGATACGCTAGATGGTGATTTGATGGATGACATGTCTGATATCTCGGATCTCGACGATTTGGGATTCTTATAA	2.32131	-2.97729	-2.88061	-2.94346	0	-3.08077	-3.05136	-3.17827	-2.98609	18.1	1.07918
YNL079C	CATAGTAGAACTCACACCCCATACACACAAAAAAGGCAACA	ATGGACAAAATCAGAGAAAAGCTAAGCAACTTGAAGTTGGAAGCCGAATCATGGCAGGAGAAGTACGAGGAGTTGAAAGAGAAGAACAAGGACTTGGAGCAAGAGAACGTCGAAAAGGAGAATCAGATCAAGTCTTTAACCGTCAAAAACCAGCAATTGGAGGATGAGATCGAGAAGCTGGAAGCGGGACTTTCTGACTCTAAGCAAACAGAACAGGATAACGTTGAAAAAGAAAATCAGATCAAGTCCTTGACGGTGAAGAACCACCAATTGGAGGAAGAGATCGAGAAGTTGGAAGCAGAATTGGCTGAATCCAAGCAATTGTCCGAGGACTCTCACCACTTGCAGTCCAACAACGACAATTTCTCCAAGAAGAACCAGCAATTGGAAGAAGACTTGGAGGAAAGCGACACCAAGCTAAAGGAAACCACTGAGAAATTGAGAGAGTCCGACTTGAAGGCAGATCAATTGGAAAGAAGAGTAGCTGCCTTGGAAGAACAAAGAGAAGAATGGGAAAGAAAGAACGAGGAATTGACCGTCAAGTACGAAGACGCAAAGAAGGAACTGGACGAAATTGCTGCATCTCTGGAAAACTTGTGA	2.79049	-2.47654	-2.75285	-2.58774	0	-2.78224	-2.48752	-2.82498	NA	18.1	1.61278
YNL059C	TGAAATTTCGAAGGACTCTGAACATAAGACGTATA	ATGTCTAGCAGAGACGCCTCTTTGACTCCTCTTAAGGCAGTAGTGATAGACGACCCTCCATTGAGACAAACCCCAGAACCATTCGATGAACAGTCAGCTTACAATCCCCAGTCGCCCATTGCCATTGATTTTGGATCAAGCAAACTGAGAGCAGGATTCGTTAACCATGCTACCCCTACACATATTTTTCCGAATGCATTGACCAAGTTTAGAGACAGAAAGTTAAACAAAAATTTCACTTTTGTCGGTAATGACACCTTGTTGGATCAAGCTGTGCGTTCGCAATCGAGAAGCCCCTTTGACGGACCATTTGTAACCAATTGGAATCTCACTGAAGAAATATTGGACTACACTTTTCATCATTTGGGAGTGGTACCAGATAACGGAATTCCTAATCCAATATTACTTACCGAAAGACTGGCAACTGTTCAATCACAACGGACAAATTGGTACCAGATTTTGTTTGAAACTTACAATGTACCAGGCGTTACTTTCGGAATAGACAGTCTGTTTAGTTTTTACAATTATAACCCAAGCGGAAATAAAACAGGTTTGGTCATCAGTTGTGGCCATGAGGACACCAATGTAATTCCCGTAGTTGATGGTGCAGGTATCTTGACAGATGCAAAAAGGATTAATTGGGGAGGACATCAAGCAGTTGACTACTTGAATGATTTGATGGCTTTGAAGTATCCATATTTTCCAACAAAGATGTCTTATTTGCAGTATGAAACGATGTATAAAGATTATTGCTATGTTTCGCGAAATTATGATGAAGATATTGAAAAAATCCTCACCTTGGAGAACCTTGATACAAATGATGTGGTAGTGGAAGCCCCTTTTACAGAAGTCCTTCAACCTCAAAAGACAGAAGAAGAATTACGAATTCAAGCCGAAAAAAGAAAGGAAACTGGGAAACGCTTGCAAGAACAGGCACGTTTGAAAAGAATGGAAAAATTGGTTCAGAAGCAGGAAGAATTTGAATACTTCTCAAAAGTTAGAGACCAATTAATTGACGAACCTAAGAAGAAAGTACTCTCGGTTTTGCAAAACGCTGGTTTTGATGACGAACGTGATTTTAAAAAGTATCTTCATAGCCTAGAACAATCATTAAAAAAAGCCCAAATGGTTGAAGCAGAAGATGATAGTCACCTGGATGAAATGAATGAAGACAAAACAGCCCAGAAATTTGATTTGCTTGATATTGCAGACGAAGATCTAAATGAAGATCAAATCAAGGAGAAAAGGAAGCAAAGATTTTTGAAGGCCAGTCAAGACGCCAGGCAAAAGGCTAAAGAAGAAAAGGAAAGAGTCGCCAAGGAAGAAGAAGAAAAAAAATTAAAAGAGCAACAATGGCGTGAAACTGACTTAAATGGTTGGATAAAGGACAAAAGATTGAAATTAAACAAATTAATAAAAAGGAGAAAAGAAAAGTTAAAACTACGTGACGAAATGAAGGACAGAAAATCTCAAGTTTCACAGAACAGAATGAAAAATCTAGCTTCATTGGCTGAGGATAATGTCAAACAAGGGGCCAAACGTAATAGACACCAAGCGACAATAGATAATGATCCAAATGACACTTTTGGCGCTAATGATGAAGACTGGCTTATTTATACTGATATTACTCAAAATCCTGAGGCTTTTGAAGAAGCATTAGAGTACGAGTACAAAGACATCGTGGAACTGGAGAGACTACTTTTAGAACACGATCCAAACTTTACTGAAGAAGATACGCTGGAAGCACAGTACGATTGGAGAAATTCTATCCTCCACCTGTTTTTAAGAGGACCTAGACCTCATGATAGCGAAAATATACATGAACAACATCAAATGCATTTGAATGTAGAACGTATAAGGGTACCAGAAGTGATATTTCAACCGACAATGGGCGGACAAGACCAAGCCGGTATTTGCGAATTATCAGAAACCATTTTACTAAAGAAGTTTGGTTCTCAACCAGGAAAATTGAGTCAAACTTCCATAGACATGGTGAACAACGTTCTTATTACCGGCGGTAATGCTAAGGTGCCAGGATTGAAAGAACGTATTGTGAAGGAATTCACTGGATTCCTTCCTACCGGTACCAATATCACTGTAAATATGTCTTCAGATCCTTCATTGGATGCCTGGAAGGGTATGGCAGCTCTAGCACGAAACGAAGAACAGTATAGGAAAACAGTTATCAGTAAGAAAGAATACGAAGAGTACGGTCCAGAGTACATCAAAGAGCATAAGTTAGGGAATACGAAGTATTTTGAAGACTAA	1.90369	-3.09767	-2.93162	-3.09356	0	-3.10622	-2.97928	-2.88459	-3.05945	18.1	1.54407
YDL095W	CAAGAAACAGCTAACAGCTACAAGCACGGTC	ATGTCGGAAGAGAAAACGTACAAACGTGTAGAGCAGGATGATCCCGTGCCCGAACTGGATATCAAGCAGGGCCCCGTAAGACCCTTTATTGTTACCGATCCGAGTGCCGAATTGGCCTCGTTACGAACCATGGTCACTCTTAAAGAGAAGCTGTTAGTGGCCTGTCTTGCTGTCTTTACAGCGGTCATTAGATTGCATGGCTTGGCATGGCCTGACAGCGTGGTGTTTGATGAAGTACATTTCGGTGGGTTTGCCTCGCAATACATTAGGGGGACTTACTTCATGGATGTGCATCCTCCTCTTGCAAAGATGTTGTATGCTGGTGTGGCATCGCTTGGTGGGTTCCAGGGTGATTTTGACTTCGAAAATATTGGTGACAGCTTTCCATCTACGACGCCATACGTGTTGATGAGATTTTTCTCTGCTTCTTTGGGGGCTCTTACTGTTATTTTGATGTACATGACTTTACGTTATTCTGGTGTTCGTATGTGGGTTGCTTTGATGAGCGCTATCTGCTTTGCCGTTGAAAACTCGTACGTCACTATTTCTCGTTACATTCTGTTGGACGCCCCATTGATGTTTTTCATTGCAGCTGCAGTCTACTCTTTCAAGAAATACGAAATGTACCCTGCCAACTCGCTCAATGCTTACAAGTCCTTGCTTGCTACTGGTATTGCTCTTGGTATGGCATCTTCATCCAAATGGGTTGGTCTTTTCACGGTTACATGGGTGGGTCTTTTATGTATCTGGAGACTATGGTTCATGATTGGGGATTTGACTAAGTCTTCCAAGTCCATCTTCAAAGTAGCATTTGCCAAATTGGCCTTCTTGTTGGGTGTGCCTTTTGCCCTTTATCTGGTCTTCTTTTATATCCACTTCCAATCATTAACTTTGGACGGGGATGGCGCAAGCTTCTTTTCGCCTGAATTTAGATCTACACTAAAGAACAATAAGATCCCCCAAAATGTCGTTGCTGATGTCGGCATTGGCTCCATTATCAGCTTGCGTCATCTCTCTACCATGGGCGGTTATTTGCATTCTCATTCACACAATTATCCAGCTGGTTCGGAACAACAACAAAGCACTTTATATCCTCACATGGATGCCAATAACGATTGGTTGTTGGAACTTTACAACGCACCCGGCGAATCTTTAACAACATTCCAAAACCTAACCGATGGTACCAAGGTCAGACTATTCCACACTGTTACAAGATGTAGATTACACTCTCATGACCATAAGCCACCCGTTTCAGAAAGCAGCGACTGGCAGAAGGAGGTTTCTTGTTATGGTTACAGCGGATTCGACGGTGATGCTAATGATGACTGGGTTGTTGAGATTGATAAAAAGAATTCTGCTCCTGGAGTTGCCCAAGAACGGGTCATAGCTTTGGACACAAAGTTTAGATTGAGACATGCTATGACAGGCTGTTATTTGTTTTCCCACGAAGTCAAGTTGCCAGCTTGGGGGTTCGAACAACAAGAAGTTACCTGTGCCTCCTCCGGTAGACATGATTTAACATTGTGGTACGTTGAGAACAACAGTAACCCATTGTTACCAGAAGATACCAAGCGTATTTCCTATAAACCTGCAAGCTTCATTTCTAAATTTATTGAATCCCATAAAAAGATGTGGCATATCAATAAAAATTTGGTCGAACCTCATGTTTATGAATCACAACCAACTTCATGGCCATTCTTGCTACGTGGTATAAGTTACTGGGGTGAAAATAACAGAAACGTCTATCTATTAGGTAATGCGATCGTATGGTGGGCTGTCACCGCTTTCATCGGTATTTTCGGATTGATTGTTATCACTGAGCTGTTCTCGTGGCAGTTAGGTAAACCAATTTTGAAGGACTCCAAGGTTGTTAACTTCCACGTTCAGGTTATTCACTACTTATTGGGTTTTGCCGTCCATTATGCTCCATCTTTCTTAATGCAACGTCAAATGTTTTTGCATCACTACTTACCTGCTTATTATTTCGGTATTCTTGCCCTTGGCCACGCCTTGGACATAATAGTTTCTTATGTTTTCCGCAGCAAGAGACAAATGGGCTACGCGGTAGTGATCACTTTCCTTGCTGCTTCTGTGTATTTCTTCAAGAGCTTCAGTCCAATTATTTACGGTACACCATGGACTCAAGAATTGTGTCAAAAATCGCAGTGGTTGTCTGGTTGGGACTACAATTGTAACACATACTTTTCTTCATTAGAAGAGTACAAAAACCAAACCTTGACTAAACGTGAATCTCAACCTGCCGCCACTAGTACAGTTGAAGAAATCACTATAGAAGGGGACGGTCCGTCGTATGAAGATCTCATGAACGAGGATGGCAAGAAAATCTTTAAAGACACAGAAGGTAATGAACTAGATCCAGAAGTTGTCAAAAAAATGTTGGAAGAGGAGGGAGCTAACATTTTAAAAGTAGAAAAAAGGGCTGTTTTGGAATAA	2.50734	-2.99587	-2.88292	-3.0836	0	-3.09315	-2.89987	-2.93704	-2.82453	18.2	1.49136
YKR080W	TGTACAGTATCGCAAAGCACAGTAAAATTAATTCCTATCAACACAACCCATCAATATAAATCTATAGAGAA	ATGTCGAAGCCTGGTCGTACTATTTTAGCAAGCAAGGTCGCCGAAACTTTCAATACCGAAATAATTAACAACGTAGAGGAATACAAGAAGACACATAATGGTCAAGGTCCCCTTCTTGTGGGATTCCTAGCTAATAATGATCCTGCTGCAAAGATGTATGCTACATGGACTCAAAAGACTAGCGAGTCAATGGGGTTCCGCTATGACTTAAGGGTCATTGAAGATAAGGATTTTTTGGAAGAAGCGATAATACAAGCTAACGGCGATGACTCTGTGAACGGTATCATGGTATACTTTCCTGTTTTCGGTAATGCTCAAGATCAGTATTTGCAACAGGTTGTGTGCAAGGAAAAAGATGTAGAAGGGTTAAATCATGTTTACTACCAAAACCTGTACCATAATGTCAGATACCTGGACAAAGAAAACCGTTTGAAATCCATTCTACCTTGCACACCACTAGCTATCGTTAAGATATTGGAATTCTTGAAAATTTACAACAATTTGTTACCAGAAGGAAACAGACTGTATGGGAAGAAATGCATAGTAATTAACAGGTCAGAAATCGTCGGTAGACCACTGGCGGCGCTATTAGCCAATGACGGTGCCACAGTATACTCTGTGGACGTTAACAACATTCAAAAATTCACCCGTGGTGAAAGTTTGAAATTAAACAAGCATCATGTGGAAGACCTTGGGGAGTACTCTGAAGATCTGTTGAAAAAGTGTTCTCTTGATTCAGATGTGGTCATCACTGGTGTCCCTAGTGAAAATTACAAATTCCCCACCGAATACATCAAAGAAGGTGCCGTCTGCATCAATTTTGCATGCACCAAAAATTTTAGCGATGATGTCAAGGAAAAAGCTTCTCTTTACGTTCCAATGACTGGTAAAGTTACCATTGCAATGTTGTTGAGAAACATGTTACGTTTAGTAAGGAACGTAGAACTGTCTAAAGAAAAATAG	2.20273	-2.85279	-2.75135	-2.71699	0	-2.89751	-2.76287	-2.86764	-2.82768	18.2	1.85126
YEL040W	TAATTATATAATTAATA	ATGGCAATCGTTAATAGTTGGCTAATTTGTTTAGTCAGTATTTTTTCCTTCGTGGTACGTGTAGAGGCCGCTACATTTTGCAATGCAACTCAAGCATGTCCCGAAGATAAACCATGTTGCTCACAATATGGTGAATGTGGTACTGGTCAATATTGTCTGAACAACTGTGATGTAAGATATTCGTTTAGTCATGATTCATGTATGCCTGTACCTATCTGCAAGAGTTCATCCACTAAATTCAAAGATTATTCCTCTAAGTTGGGGAATGCTAACACTTTCTTAGGAAATGTTAGTGAGGCTGATTGGTTGTATACTGGTGACGTTTTGGATTATGATGATGAAGAAAGTTTAATTTTGGCGATGCCCAAGAACAGTGGTGGTACCGTTCTTTCCTCCACGAGGGCTGTTTGGTATGGTAAGGTCAGTGCTAGAATAAAGACGTCACATCTTGCTGGTGTGGTCACTGGGTTCATTCTGTATTCCGGCGCAGGTGATGAACTTGATTACGAATTCGTCGGTGCTGATCTAGAAACTGCTCAAACCAATTTCTATTGGGAAAGTGTTTTGAACTACACGAATTCTGCCAATATTTCCACTACTGATACATTTGAAAACTACCATACTTACGAATTAGATTGGCACGAAGATTATGTAACATGGTCCATCGATGGTGTCGTCGGTAGAACCTTGTACAAGAACGAAACTTATAACGCCACCACCCAAAAATATCAATACCCACAAACCCCATCCAAGGTGGATATTTCCATTTGGCCAGGTGGTAATTCTACCAACGCTCCAGGAACCATTGCATGGTCTGGTGGTGAAATTAATTGGGACGCATCCGATATCAGCAACCCAGGATATTATTATGCTATTGTCAATGAAGTTAATATCACATGTTATGATCCACCAAGCGATACCAAGAAGAATGGTACTTCTGCTTATGTGTATACTTCGTCCAGTGAATTTTTGGCCAAAGACATTGCTATTACCGATGATGAGGTCATGATGGACAGTGATGAGGGATCTGGCTTGGACCCACATAAGGGAGCTACCACATCTTCCACCCAAAAGAGTTCTTCCTCAACTGCAACCTCTTCCTCCAAAACGTCATCCGATCACAGCAGTTCAACTAAGAAGAGTAGTAAGACTAGTTCCACCGCTTCATCATCATCATCATCATCTTCTTCTTCTTCTTCTTCTTCCTCTACTGCTACTAAGAACGGAGATAAAGTCGTATCCTCCGTATCCTCTTCCGTCACTTCCCAAACTCAAACAACATCTTCTGTAAGCGGAAGCGCCTCCAGCAGTACAAGCTCAATGAGCGGTAATAACGCAGGTGCCAACGTAGCGGCAAACTGGCGTTTGACTGTTTTATGTGTCATCCTAGGTTATGTCTTATAG	2.5911	-2.88053	-2.91084	-2.90393	0	-3.05548	-2.90168	-2.96396	-2.78484	18.2	1.23045
YOL016C	CGCCAATATAAATATAGACACCAAAA	ATGCCCAAGGAGTCAGAGGTCATAAATTCTGAATTTCATGTAGATGTCCAAGATCCAGAGCGTCTAAACGGCCACCCTGTAGCAAAATTTATCAATAAATTAAGCGGTCAACCTGAATCTTACGTCAACAGGACTAATTATATTTTCGGTCGAACACTGGGTGCCGGTTCCTTCGGTGTTGTGAGACAAGCCAGAAAGTTGTCCACAAATGAAGATGTTGCTATAAAGATCTTATTGAAGAAGGCATTGCAGGGAAACAATGTGCAATTACAGATGCTGTACGAAGAGCTGTCCATTCTTCAAAAATTGAGTCATCCGAACATTGTGTCATTCAAGGATTGGTTTGAATCGAAGGATAAGTTCTATATTGTCACTCAGCTGGCAACAGGAGGTGAATTATTTGATAGAATTCTGTCTAGAGGGAAGTTCACAGAAGTGGATGCTGTTGAAATCATAGTTCAGATTCTTGGTGCCGTGGAGTATATGCATTCCAAGAATGTTGTTCATAGGGATTTGAAACCTGAGAACGTTTTGTATGTTGATAAGTCAGAAAATTCGCCTCTGGTAATTGCGGACTTCGGTATAGCTAAACAATTGAAGGGGGAGGAGGATTTGATATACAAAGCAGCCGGATCGTTGGGTTATGTGGCACCAGAAGTCCTCACACAAGATGGACATGGTAAGCCTTGTGATATATGGTCCATTGGTGTGATCACATATACTTTACTGTGCGGTTATTCTCCTTTTATTGCCGAAAGCGTTGAAGGATTCATGGAGGAATGTACAGCTTCGAGATACCCGGTAACCTTCCATATGCCATATTGGGATAACATATCTATTGATGTTAAGCGTTTCATCTTGAAGGCATTGAGATTGAATCCAGCTGACAGACCAACTGCTACGGAATTGCTGGACGATCCATGGATTACTTCAAAGAGAGTTGAAACTAGTAATATTTTACCAGACGTTAAGAAAGGGTTTTCTTTGCGTAAGAAATTACGTGACGCTATTGAAATTGTGAAGCTTAATAATAGAATTAAGAGGTTAAGAAATATGTATTCATTAGGGGACGATGGCGATAACGATATAGAAGAGAATTCCCTCAATGAAAGTCTTCTGGACGGCGTCACACATTCGTTGGATGATTTACGTCTGCAATCTCAGAAGAAAGGGGGAGAACTAACAGAAGAGCAAATGAAATTGAAGTCTGCATTAACAAAGGATGCCTTTGTTCAAATTGTCAAAGCTGCAACAAAGAATAAACATAAAGTTTTGGCTGGTGAAGAGGAAGACGATAGCAAGAAAACACTGCATGATGATCGGGAGTCGAAGTCAGAAGACTAA	1.67219	-2.8853	-2.77673	-2.70261	0	-2.95417	-3.02907	-2.86875	-3.0131	18.2	1.41497
YPL058C	TAAGAACGATAATAGTATAACAATAGGATAATCTGAAAAATAAACGGGAACGTTAAACAGTTTTATTCTTCAATCAATATATTCTTCTGCTTTTTTTCTCTCTGTTTTCCCAGTTACTAATTTTCACTTAAAAAAAAGGTTTACAGATTTATTGTTATTGTTCTTATTAATAAAAAA	ATGTCTTCGACTGACGAACATATTGAGAAAGACATTTCGTCGAGATCGAACCATGACGATGATTATGCTAATTCGGTACAATCCTACGCTGCCTCCGAAGGCCAAGTTGATAATGAGGATTTGGCAGCCACTTCTCAGCTATCCCGTCACCTTTCAAACATTCTTTCCAATGAAGAAGGTATTGAAAGGTTGGAGTCTATGGCGAGAGTCATTTCACATAAGACAAAGAAGGAAATGGACTCTTTTGAAATTAATGACTTAGATTTTGATTTGCGCTCACTATTACATTATTTGAGGTCTCGTCAATTGGAACAGGGAATTGAACCTGGTGATTCTGGTATTGCCTTTAAAAACCTAACAGCAGTCGGTGTTGATGCCTCTGCTGCATATGGGCCTAGTGTTGAAGAGATGTTTAGAAATATTGCTAGTATACCGGCACATCTCATAAGTAAATTTACCAAGAAATCTGATGTCCCATTAAGGAATATTATTCAAAATTGTACGGGTGTCGTTGAATCTGGTGAAATGTTATTTGTCGTCGGTAGGCCAGGTGCAGGTTGCTCCACTTTCCTAAAGTGTCTATCTGGTGAAACTTCAGAATTAGTTGATGTACAAGGTGAATTCTCCTATGATGGTCTGGACCAAAGCGAAATGATGTCTAAGTATAAAGGTTACGTTATTTACTGTCCCGAGCTTGATTTCCATTTCCCAAAAATTACTGTGAAGGAAACAATCGATTTTGCCCTAAAATGTAAGACTCCTCGTGTTAGAATTGACAAAATGACGAGAAAGCAATACGTTGATAACATCAGAGATATGTGGTGTACCGTTTTTGGTTTAAGACACACATATGCCACCAAAGTCGGTAACGATTTCGTAAGAGGTGTTTCTGGTGGTGAACGTAAGCGTGTTTCCTTGGTTGAAGCTCAGGCAATGAATGCCTCCATCTACTCTTGGGATAACGCCACAAGAGGTTTGGATGCCTCTACTGCTTTAGAGTTTGCCCAAGCCATTAGAACGGCTACAAATATGGTAAACAACTCTGCTATTGTTGCTATTTACCAAGCTGGTGAAAATATTTATGAATTATTTGATAAAACTACTGTTCTATATAACGGTAGACAGATTTACTTCGGTCCTGCTGATAAAGCTGTTGGATATTTCCAAAGAATGGGTTGGGTTAAACCAAACAGAATGACCTCTGCGGAATTTTTAACATCCGTCACGGTCGATTTTGAAAATAGGACATTGGATATTAAACCTGGCTATGAAGATAAAGTTCCAAAATCTAGTTCAGAGTTTGAGGAATACTGGTTGAACTCTGAGGATTATCAGGAACTTTTAAGAACTTATGATGATTATCAAAGTAGACACCCTGTTAATGAAACGAGAGATAGACTGGATGTGGCCAAGAAGCAAAGACTGCAACAAGGCCAAAGAGAAAATTCTCAATATGTTGTCAATTATTGGACACAAGTTTATTATTGTATGATTCGTGGTTTTCAAAGGGTTAAGGGTGATTCAACGTATACTAAGGTCTACTTAAGTTCTTTTTTGATCAAAGCTTTGATTATCGGTTCTATGTTCCACAAAATTGATGACAAAAGTCAATCCACCACGGCAGGTGCTTATTCTCGTGGTGGTATGTTATTCTATGTTTTATTGTTCGCTTCTGTTACTTCCTTGGCCGAAATTGGTAACTCTTTTTCTAGTAGACCTGTTATTGTCAAACACAAATCATATTCCATGTACCATTTGTCTGCGGAATCGTTACAAGAGATTATCACTGAGTTCCCTACTAAATTTGTCGCTATTGTGATACTATGTTTGATTACTTACTGGATTCCATTTATGAAATATGAAGCTGGTGCTTTCTTCCAGTATATTTTATATCTACTGACTGTGCAACAATGTACTTCTTTCATTTTCAAGTTTGTTGCTACTATGAGTAAATCTGGTGTGGATGCCCATGCCGTCGGTGGTTTATGGGTCCTGATGCTTTGTGTTTATGCTGGTTTTGTCTTGCCAATTGGTGAAATGCATCATTGGATTAGATGGCTTCATTTCATTAATCCTTTAACTTATGCTTTTGAAAGTTTAGTTTCCACTGAATTTCACCACAGGGAAATGTTGTGTAGCGCCTTAGTCCCATCTGGTCCTGGTTATGAAGGTATTTCTATTGCTAACCAAGTCTGTGATGCTGCTGGTGCGGTTAAGGGTAACTTGTATGTTAGCGGTGACTCTTACATCTTACACCAATATCATTTCGCATATAAGCATGCTTGGAGAAATTGGGGTGTGAACATTGTGTGGACTTTTGGTTATATTGTGTTCAATGTCATCTTATCAGAATATTTGAAACCTGTTGAGGGAGGAGGTGACTTGCTGTTATATAAGAGAGGTCATATGCCGGAGTTAGGTACCGAAAATGCAGATGCAAGAACCGCTTCCAGAGAGGAAATGATGGAGGCTCTGAATGGTCCAAATGTCGATTTAGAAAAGGTCATTGCAGAAAAGGACGTTTTCACCTGGAACCATCTGGACTACACCATTCCATACGACGGAGCTACAAGAAAATTATTATCGGATGTCTTTGGTTACGTTAAGCCTGGTAAGATGACCGCCTTGATGGGTGAATCCGGTGCTGGTAAAACTACCTTGTTAAATGTTTTAGCACAAAGAATCAATATGGGTGTCATCACTGGTGATATGTTAGTCAATGCCAAGCCCTTGCCTGCTTCTTTCAACAGATCATGTGGTTATGTTGCGCAAGCCGATAATCATATGGCCGAATTATCTGTTAGGGAATCCCTGAGATTTGCAGCCGAGTTAAGACAGCAAAGTTCCGTTCCGTTAGAGGAGAAATATGAATATGTTGAAAAAATTATCACATTGCTAGGTATGCAAAATTACGCTGAAGCCTTAGTTGGTAAGACTGGTAGAGGTTTGAACGTTGAACAGAGAAAGAAGTTATCTATTGGTGTTGAACTGGTTGCTAAACCATCATTATTATTGTTTTTGGATGAGCCTACCTCTGGTCTGGACTCTCAGTCTGCTTGGTCAATTGTTCAATTCATGAGAGCCTTAGCTGATTCTGGTCAATCCATTTTGTGTACGATTCATCAACCCTCTGCTACCTTGTTTGAACAGTTTGACAGATTGTTGTTGTTAAAGAAAGGTGGTAAGATGGTTTACTTTGGTGACATTGGTCCAAATTCTGAAACTTTGTTGAAGTATTTTGAACGTCAATCTGGTATGAAGTGTGGTGTTTCTGAAAATCCAGCTGAATATATTTTGAATTGTATTGGTGCCGGTGCCACTGCTAGTGTTAACTCTGATTGGCACGACTTATGGCTTGCTTCCCCAGAATGTGCCGCTGCAAGGGCTGAAGTTGAAGAATTACATCGTACTTTACCTGGTAGAGCAGTTAATGATGATCCTGAGTTAGCTACAAGATTTGCTGCCAGTTACATGACTCAAATCAAATGTGTTTTACGTAGAACAGCTCTTCAATTTTGGAGATCGCCTGTCTATATCAGGGCCAAATTCTTTGAATGTGTCGCATGTGCTTTGTTCGTCGGTTTATCATATGTTGGTGTAAATCACTCTGTTGGTGGTGCCATTGAGGCCTTTTCGTCTATTTTCATGCTATTATTGATTGCTCTGGCTATGATCAATCAACTGCACGTCTTCGCTTATGATAGTAGGGAATTATATGAGGTTAGAGAAGCCGCTTCTAACACTTTCCATTGGAGTGTCTTGTTATTATGTCATGCTGCTGTTGAAAACTTTTGGTCCACACTTTGTCAGTTTATGTGTTTCATTTGCTACTACTGGCCAGCTCAATTCAGTGGACGTGCATCTCATGCAGGTTTCTTCTTCTTCTTCTATGTTTTAATTTTCCCATTATATTTTGTCACATATGGTCTATGGATCCTGTACATGTCTCCTGATGTTCCCTCAGCTTCTATGATTAATTCCAATTTGTTTGCTGCTATGTTACTGTTCTGTGGTATTTTACAACCAAGAGAGAAAATGCCTGCCTTCTGGAGAAGATTGATGTATAATGTATCACCATTTACCTACGTGGTTCAAGCTTTGGTTACACCATTAGTTCACAATAAAAAGGTCGTTTGTAATCCTCATGAATACAACATCATGGACCCACCAAGCGGAAAAACTTGTGGTGAGTTTTTATCTACCTATATGGACAATAATACCGGTTATTTGGTAAATCCAACTGCCACCGAAAACTGTCAATATTGCCCATACACTGTTCAAGATCAAGTTGTGGCTAAATACAATGTCAAATGGGATCACAGATGGAGAAACTTTGGTTTCATGTGGGCTTATATTTGCTTCAATATTGCCGCTATGTTGATTTGTTACTATGTTGTAAGAGTTAAGGTGTGGTCTTTGAAGTCTGTTTTGAATTTCAAGAAATGGTTTAATGGGCCAAGAAAGGAAAGACATGAAAAAGATACCAACATTTTCCAAACAGTTCCAGGTGACGAAAATAAAATCACGAAGAAATAA	1.68314	-3.20768	-2.91857	-3.00083	0	-3.2751	-2.87365	-2.90505	-2.82146	18.2	2.24797
YGR014W	TCTTAGAAGAACTAAAAGCATCTGACTTCGGCTCGTTCCAACCGACCAAAATATTTGTGAAAATATTATTCATTCCTTTAACGACTTATTGTGTATTCTGTTCATCTCTAGCTGGCTTCCACCTCGTTTCCTATTTTTATTGACTTTTCATTAGGCTTCCTAATTATACCCATCT	ATGCAGTTTCCATTCGCTTGTCTCCTATCGACCCTTGTAATTAGTGGGTCATTGGCCCGGGCCAGCCCCTTCGACTTTATATTCGGCAATGGAACGCAACAAGCTCAGAGCCAAAGCGAGAGTCAAGGTCAAGTTTCTTTCACCAATGAAGCTTCTCAGGATAGTTCCACCACCTCTTTGGTAACAGCCTATTCTCAAGGTGTTCATTCGCACCAGTCTGCAACAATAGTGAGTGCCACAATCTCTTCCCTCCCATCTACTTGGTATGATGCGAGCTCCACTTCCCAGACTTCTGTGTCATATGCCAGTCAAGAATCCGACTATGCCGTTAATCAAAACTCTTGGAGCGCGTCTACTAATCAACTGCCATCTACCAGTACGACAAGCTACTATGCGCCAACCTTCAGTACATCGGCCGATTTTGCTGCTTCTAGTGTAAATGCAGCTTCTGATGTCTCCACTGCCAGTGTTCCCATTGATACGAGTGCTAATTCTATCCCTTTCACAACTACAAGTAACATAGAGACTACAACGAGTGCACCTCTCACTTCGGACACTCCACTTATTTCCACTAGTACGATGTCCGCAGCTGATAACGTATTTTCGTCAGCAAACCCTATTTCTGCCTCCCTAACAACCACCGATAGTTCAGAAAGTTTTGACCAAACTTCGACTGCTGGTGCCATTCCGGTGCAAAGTTCAGCAGATTTTAGTAGTTCTAGTGAAATTTTAGTACAAAGTTCGGCGGATTTCAGTAGCCCTAGTTCTCCAACTACTACCGATATATCGCTATCAGCTGCCCCACTGCAAACAAGTGAATCAAGCAGTTTTACCACTGCATCAGCAGCTCTACCAGTAAGTTCAACAGACGTTGATGGCTCAAGCGCCTCACCTGTAGTGAGCATGAGCGCCGCAGGACAAATAGCTAGCTCAAGCAGCACAGATAATCCAACTATGTCAGAAACCTTTTCGTTAACATCTACAGAAGTTGATGGTTCCGATGTTTCATCAACAGTGAGCGCATTATTATCGGCTCCTTTTTTACAAACAAGTACTTCCAACAGTTTCAGCATTGTTAGCCCATCGGTATCTTTTGTTCCATCACAGAGTTCCTCAGACGTTGCTAGCTCCAGTACTGCAAATGTAGTTAGTTCATCCTTTTCTGATATTCCACCGCAAACTAGTACCTCAGGGAGCGTAGTTTCGGTAGCGCAATCCGCATCTGCCCTCGCATTTCAAAGTTCAACAGAGGTATATGGTGCCAGTGCCTCGAGCACAATGAGTTCATTATTATCAACTACTTCGCTACAGTCTACTACTTTGGATAGCTCAAGTTTAGCTAGCTCCTCTGCGTCGAGTTCAGACCTTACAGATTATGGCGTCTCCAGTACAGCAAGCATACCGCTGTTGTCAGCCTCAGAACAAGCAAGTACTTCCAGCAGTTTTAGCGTTGTTAGCCCTTCGGTATCTTTTGTTCCATCACAAAGTTCCTCAGATGTTGCTAGCACCAGTGCTCCAAGTGTAGTTAGTTCATCCTTTTCTTATACTTCACTGCAAGCAGGTGGCTCTAGCATGACCAATCCCTCTTCATCAACTATAGTATATTCAAGTAGTACTGGCAGTTCTGAGGAATCCGCTGCATCTACAGCTTCTGCAACACTGTCGGGCTCCTCGTCTACTTATATGGCAGGAAATTTGCAATCACAGCCTCCATCCACTTCAAGTTTGCTTTCGGAGTCTCAAGCTACAAGCACTTCAGCTGTGCTAGCTAGCAGTTCTGTTTCTACAACTTCACCCTATACCACTGCAGGTGGTGCATCTACAGAGGCCTCATCCCTCATATCATCTACATCTGCGGAAACTTCCCAGGTAAGTTATTCACAAAGCACAACTGCATTGCAAACTTCCTCATTCGCATCGTCTTCAACAACAGAAGGAAGTGAAACATCTAGTCAAGGTTTTTCTACCAGCTCTGTTTTAGTTCAAATGCCTTCTTCGATTTCCAGCGAATTCTCACCCTCTCAGACGACAACTCAAATGAATTCTGCAAGCTCATCATCTCAGTACACTATATCATCCACTGGTATACTTTCTCAGGTTTCAGACACATCGGTGTCTTATACAACTTCAAGTTCGTCTGTTTCTCAAGTTTCAGACACACCAGTTTCTTATACAACTTCAAGTTCGTCTGTTTCTCAAGTTTCAGACACACCGGTTTCTTATACAACTTCAAGTTCGTCTGTTTCTCAAGTTTCAGACACACCAGTTTCTTATACAACTTCAAGTTCATCTGTTTCTCAAGTTTCAGACACACCGGTTTCTTATACAACTTCAAGTTCGTCCGTTTCTCAAGTTTCAGACACGTCAGTACCTTCTACAAGTTCCAGATCGTCCGTTTCTCAAGTCTCAGACACTCCGGTGCCTTCTACAAGTTCAAGGTCGTCCGTTTCTCAAACATCTAGCTCACTACAGCCCACCACTACATCCTCCCAACGTTTCACCATTTCCACTCATGGAGCGCTTTCTGAAAGTAGTTCTGTTAGCCAACAAGCTTCTGAGATTACTAGCTCAATCAATGCAACAGCTTCCGAATACCATAGCATCCAGACAACCGCGGCTACTCAATCCACAACTCTATCTTTTACCGACGCAAACAGCAGTTCTGCTTCCGCTCCATTGGAAGTGGCAACGTCTACGCCAACCCCATCTTCAAAGGCATCCTCTCTGTTGCTTACACCATCAACATCCTCTTTAAGTCAGGTTGCTACAAATACTAATGTACAGACGAGTTTAACAACGGAATCGACGACCGTTTTAGAACCATCAACGACTAACAGTTCCAGTACGTTTAGTCTGGTCACTTCAAGTGACAACAATTGGTGGATTCCAACTGAGTTAATCACGCAGGCACCAGAAGCTGCATCCACTGCATCTTCTACCGTTGGAGGAACACAAACTATGACTTTGCCCCATGCAATTGCAGCCGCGACACAAGTTCCCGAGCCTGAGGGCTACACCCTAATCACAATAGGGTTCAAAAAAGCTTTGAACTACGAATTTGTTGTATCAGAACCAAAATCATCGGCTCAAATCTTCGGATACTTGCCTGAAGCTCTGAACACACCTTTTAAGAACGTATTCACAAACATTACGGTACTACAAATAGTGCCATTACAGGATGACTCACTCAACTACTTAGTAAGTGTTGCTGAAGTATACTTTCCAACTGCAGAAATAGAGGAGCTGTCAAATCTAATTACCAACTCTTCAAGCGCTTTTTACACGGATGGAATGGGTACAGCAAAATCTATGGCTGCAATGGTTGATTCCTCAATACCGCTAACGGGCCTCTTACACGATAGTAACAGCAACTCTGGCGGATCTTCGGACGGATCCTCCTCCAGTAATTCGAACTCAGGATCTTCAGGTTCAGGATCTAATTCGAACTCCGGTGTGTCTTCATCTTCCGGAAATTCCTATCAAGATGCCGGTACTTTGGAATATTCATCCAAATCTAACTCCAACGTATCCACTTCTAGCAAATCAAAGAAAAAAATCATTGGTTTAGTTATCGGCGTTGTTGTTGGTGGATGCTTATATATTTTATTCATGATTTTTGCTTTCAAGTATATCATAAGAAGGCGGATTCAAAGTCAAGAAATTATCAAGAACCCAGAAATTTCCAGTATCAGTTCAAGTGAATTTGGTGGAGAGAAAAATTACAATAATGAAAAGAGAATGAGCGTTCAAGAATCCATAACACAATCTATGCGAATTCAAAATTGGATGGATGATAGTTACTATGGTCACGGGTTGACAAATAATGACTCAACTCCAACCAGGCACAATACATCGAGTTCCATACCAAAAATTTCAAGACCAATTGCTAGCCAAAACTCCCTGGGTTGGAACGAAGTTTGA	2.10106	-3.23462	-3.25489	-2.91353	0	-3.2396	-3.11363	-3.10679	-3.16345	18.2	2.24304
YOR219C	CAATAAACTTAGTTAGGGTGTTATTCGTGTAAAAAATATAGAAAGCCCCTA	ATGTCTGCTTCAACTCATTCGCATAAAAGGAAGAATAGTCATTTATTTCCGCAAAGGAAAAGTTCAAACTCTTCCATGGATAAGCCATTCTTTCCTAATAACGATAGTGTAGCTAACACAGATCCTCAAAGTAACGAGAATGGACATACAATTAACGAGATTAGACCGACAGAAGCTACAATAGATGTTACAGATGTTCCTCAAACCCCCTTTCTCCAGGAACAATACTCAATGCGTCCCAGACGAGAAAGCTTCCAGTTTAATGATATTGAAAACCAGCATCACACGCATTCCTTTTTCAGTGTAAACAAATTTAATCGTCGATGGGGAGAATGGTCTCTGCCCGAGAAAAGATCTTATGTCTTAGTCTTTACATTAATAGCACTATCAGTTTTAGTTCTACTTGTTATTCTAATACCTTCAAAACTTCTACCTACCAAAATCACGCGTCCTAAGACATCTGCAGGAGATTCTAGTTTGGGCAAAAGATCTTTCTCAATTGAAAACGTTTTGAACGGAGATTTTGCCATCCCTGAGGATACTTTCCACTTTATTGACCCACCACAGCGCTTATTAGGCCAAGACTCAGATCCGGGGCTATATTTTACTACAAAAGAAATTGATGGACATACGAATTTTATTGCAAAGCAGTTATTTGATGAGACTTTTGAAGTAAACCTTGGGGGCAATAGGTTCCTATATGAAGGAGTAGAATTTACCGTAAGTACTGTCCAAATTAATTATAAATTGGATAAACTTATATTTGGAACTAACTTAGAGTCTGAGTTTAGACACTCCTCGAAGGGGTTTTATTGGATCAAAGACTTAAACACAGGTAATATTGAACCGATATTACCTCCCGAAAAATCAGATGATAATTATGAACTTGGATTATCAAAACTTTCCTATGCGCATTTTTCTCCTGCATACAATTATATCTATTTTGTTTACGAGAACAATCTGTTTCTGCAACAAGTAAATAGCGGAGTTGCCAAGAAGGTAACGGAAGATGGCTCCAAGGATATATTCAATGCCAAACCAGACTGGATATATGAAGAAGAGGTCCTTGCTTCTGATCAAGCAATATGGTGGGCTCCAGACGATTCGAAGGCTGTATTTGCAAGATTCAATGACACCAGTGTTGACGATATCCGATTAAACCGTTACACAAATATGAACGAAGCATACCTTTCCGACACCAAAATCAAATACCCGAAGCCAGGGTTCCAAAATCCACAGTTCGACTTGTTTCTCGTTAACTTACAGAACGGTATAATTTACTCAATTAATACTGGTGGTCAGAAGGATTCCATTCTGTATAACGGAAAATGGATTAGTCCAGATACATTCAGGTTCGAAATCACCGATAGAAACTCTAAGATATTAGACGTAAAAGTGTATGATATACCATCATCTCAAATGCTTACTGTGAGGAACACCAATTCAAACCTGTTCAACGGATGGATCGAAAAGACGAAGGATATTTTAAGCATCCCCCCAAAGCCAGAGTTGAAAAGAATGGATTATGGGTACATTGATATTCATGCAGACAGTAGAGGGTTCAGTCATCTCTTTTATTACCCAACCGTTTTTGCCAAAGAGCCTATCCAGTTGACCAAAGGGAACTGGGAAGTGACTGGAAATGGAATAGTCGGCTACGAATATGAAACAGATACTATATTTTTTACTGCCAATGAGATTGGTGTCATGTCACAACACCTTTATAGTATCAGCCTTACGGATTCTACAACTCAGAATACTTTCCAAAGTTTACAAAACCCATCAGACAAATACGATTTTTATGACTTCGAATTAAGTTCTAGTGCGAGATATGCTATTTCTAAAAAACTGGGGCCTGATACACCTATTAAAGTAGCTGGTCCGCTTACAAGGGTTTTGAACGTTGCCGAAATTCACGATGATTCAATCTTGCAACTGACGAAGGATGAAAAGTTCAAGGAAAAAATAAAGAACTACGATTTACCTATTACAAGCTATAAAACCATGGTCCTAGACGATGGCGTAGAAATAAATTACATTGAGATCAAACCAGCCAATTTAAATCCTAAAAAAAAATACCCGATATTAGTCAACATTTATGGTGGTCCAGGATCTCAAACATTTACCACCAAGTCGTCTCTTGCGTTTGAACAAGCAGTTGTTTCAGGATTAGATGTTATCGTCCTACAAATAGAGCCCAGAGGAACTGGGGGTAAAGGTTGGAGTTTTAGATCATGGGCCCGCGAAAAATTAGGATATTGGGAACCTAGAGACATTACTGAAGTCACAAAAAAATTCATACAAAGGAATAGCCAACATATAGATGAAAGCAAAATTGCTATTTGGGGTTGGTCATACGGCGGTTTTACTAGCTTGAAAACCGTGGAATTAGACAACGGCGACACATTTAAATACGCCATGGCTGTCGCGCCAGTAACAAACTGGACATTGTATGATTCCGTTTACACGGAAAGATATATGAACCAACCATCGGAAAACCATGAAGGCTATTTTGAAGTATCCACCATCCAAAATTTCAAATCATTCGAATCTTTAAAGCGTCTTTTCATTGTGCACGGAACTTTCGATGATAATGTTCACATACAAAATACTTTTAGATTAGTTGATCAACTGAATCTATTGGGATTGACGAACTATGACATGCACATTTTTCCAGACTCTGATCATTCCATCCGGTACCACAACGCTCAAAGAATTGTATTCCAAAAACTATACTATTGGTTAAGGGATGCCTTTGCTGAACGCTTTGACAACACTGAAGTTTTGCATTTATAA	1.51548	-3.20644	-2.99027	-2.87053	0	-3.15721	-3.07836	-3.0374	NA	18.2	1.70757
YNL252C	CATAAGCGCTTATCCAGTACC	ATGAAGGTAAATTTAATGTTGAAAAGAGGGCTTGCTACTGCAACTGCAACTGCCAGTTCCGCTCCCCCCAAGATTAAAGTCGGAGTACTACTGTCAAGAATCCCTATAATTAAATCAGAATTAAATGAACTAGAGAAAAAATACTATGAGTACCAATCAGAACTAGAAAAGAGACTAATGTGGACGTTTCCGGCATATTTTTATTTCAAAAAGGGTACTGTAGCAGAACACAAATTTCTATCCCTGCAGAAAGGACCTATCTCCAAAAAAAATGGCATTTGGTTTCCTAGAGGCATACCGGACATTAAACATGGCAGAGAAAGAAGTACTAAGCAAGAAGTTAAACTTTCTGATGACAGTACAGTAGCATTTAGCAACAATCAAAAAGAGCAAAGCAAAGACGATGTTAATAGGCCCGTGATTCCCAACGACAGGATAACGGAAGCAGATAGGTCAAATGATATGAAGAGCCTTGAAAGACAATTGAGCAGGACCTTATATCTTTTGGTTAAGGATAAAAGCGGTACTTGGAAATTCCCTAACTTCGATCTTTCTGATGAATCTAAGCCGTTACACGTACACGCAGAGAACGAATTGAAATTGTTGAGCGGTGATCAGATATACACTTGGTCTGTTTCTGCTACGCCCATAGGTGTTTTGCAGGACGAGAGAAATAGGACTGCTGAGTTTATTGTGAAGTCACACATTTTGGCTGGAAAATTTGATTTGGTGGCGTCGAAAAATGATGCATTCGAGGATTTTGCTTGGCTGACAAAAGGTGAGATCAGTGAATATGTACCAAAAGATTACTTTAACAAAACAGAATTTCTTTTAGCGGATAATTGA	1.73191	-2.9153	-3.0136	-2.94904	0	-2.84732	-2.99482	-2.86958	NA	18.2	1.32222
YMR025W	TAGGGTAA	ATGGACCTCCTAAAATTCAGTTCTCTAGCTATATCAGAAATTAACTTCCTGCACGAGTCATCGTTTGACTCGATAGACCACTCTTGGTTTTTATTGATAGGTTGCAAATTGGATCAAGATGATGAAATTTACATCCCAATAAATGGTAATGAAGCAGAGTCTCAATGGTATATTGAAAAAGTTATACGAATCCCGATGCAGGAAAATGATAAAATAAATCAAGAACGCCTAGAAAGGAGAATTAACCTAACAAAAGTGACTCAAAAGGACATTTGTATACTGGGTATTCTTGATTTATGTCAGTTAGAAGAGGACGAAAATATCACTAATAAAGTGACGGAGAAAGTGCTCACCCAATTGACCGCCTTGGCATTGAAATATCTGATAAAATATAACGTGTTTCGCCAACATACCTCCTTCCAAGAAGCTGTCAATAGTTTAAAGGGTTATAAAATTGAAAATAGTGTACAGATAGGCGCGGAAATTATCCTTGATTTTCTACAAGATAAAGTGCAAATTAAGGATGTAAATGACAGATACCAAATTCCCACACCTAATAATACCGTAGACCCAGGTTTTGATGAGTTTCAATTAATTGACATGAAGGATAAAGAAATCAATATTCAAAAATATAATAATAATACCATAAGAAAATTACTCGAGAAGATTAATCGAATGATAATATTCTTGAAAAATTATGATGCCACTGACAAGCCTTTCTCTTCCACGCAAGATGTAATACTTCGAAAAATATCAATGCTTGTAACACAACTGCAAAGAGGTGGAACAAGTGACATGAATTACCTGCTGGATAACAAAATTAATGAAATAAAATTATTAGAAATTTCGTGTAAACAATGGGAAATTTCAAATATGTTAAAAAAATAA	1.15685	-3.14729	-3.04779	-3.02814	0	-2.95301	-3.2518	-3.1769	-3.24632	18.2	0.90309
YML085C	CAAGATCTGTAAACTTACAACTGCAAACAAACA	ATGAGAGAAGTTATTAGTATTAATGTCGGTCAAGCTGGTTGTCAGATTGGTAATGCCTGTTGGGAATTATATTCCCTTGAGCACGGTATTAAGCCGGATGGACATCTAGAAGATGGCCTTTCAAAGCCGAAGGGAGGAGAAGAGGGTTTCTCCACGTTTTTCCATGAAACCGGCTACGGTAAGTTCGTTCCAAGGGCTATTTACGTGGATTTAGAGCCCAACGTTATTGACGAAGTCCGTAACGGTCCTTACAAGGACTTGTTCCATCCAGAACAGTTGATCAGTGGTAAGGAGGACGCGGCTAATAATTATGCAAGAGGCCATTACACCGTTGGTAGAGAAATTTTGGGCGATGTTCTGGATAGGATTAGAAAACTGGCAGACCAATGTGATGGGTTACAAGGGTTCTTGTTTACCCATTCTCTTGGTGGTGGTACTGGTTCCGGTCTAGGGTCCTTACTGTTGGAAGAACTATCCGCTGAATACGGTAAGAAATCCAAGCTGGAATTTGCCGTATACCCTGCTCCACAAGTGTCTACTTCTGTGGTTGAGCCTTACAACACAGTTTTAACTACACATACTACATTGGAACATGCAGATTGTACTTTCATGGTCGATAATGAGGCTATTTACGACATGTGCAAAAGAAACTTGGATATCCCAAGACCAAGCTTTGCAAACTTAAACAACCTAATTGCTCAAGTGGTATCATCTGTTACAGCATCATTGAGATTCGACGGTTCATTAAATGTAGATTTGAACGAATTTCAAACCAATTTGGTTCCATATCCAAGAATTCATTTCCCCTTAGTTTCATATTCTCCAGTCTTATCCAAATCAAAGGCATTCCATGAGTCCAACTCTGTGTCAGAAATTACAAACGCTTGTTTTGAACCTGGTAACCAGATGGTCAAGTGTGATCCAAGAGATGGTAAATACATGGCTACTTGTCTGTTATACAGGGGTGATGTGGTAACAAGAGATGTTCAAAGAGCTGTCGAGCAGGTGAAAAACAAGAAGACCGTCCAATTGGTTGATTGGTGTCCAACTGGTTTCAAGATCGGTATTTGCTACGAACCTCCAACTGCCACACCAAACTCACAATTGGCCACTGTGGATAGGGCCGTCTGTATGTTGTCAAATACCACATCCATTGCTGAGGCTTGGAAGAGAATCGATAGAAAATTCGATTTAATGTATGCCAAACGTGCTTTCGTCCACTGGTATGTCGGTGAAGGTATGGAAGAAGGTGAATTCACCGAAGCTAGAGAAGATTTGGCTGCTTTAGAAAGAGATTACATCGAAGTGGGTGCCGACTCATACGCTGAGGAAGAGGAATTTTAA	2.58982	-2.82751	-2.74903	-2.78858	0	-2.95417	-2.8609	-2.82077	-2.84531	18.3	1.51851
YBR135W	CAGACATCAGTAGCATTCATTACAACTCTGTCGTAAGTTCTTGGAACTGCTGGCCGCGTTGGATACAACTAGATTGACACGCACTTACTCTCGTCTTACAGTACT	ATGTACCATCACTATCACGCCTTCCAAGGCAGAAAGCTTACTGACCAAGAAAGAGCACGCGTGTTGGAGTTTCAAGATTCCATTCACTATTCTCCGCGGTACTCAGACGATAACTATGAGTACAGGCATGTGATGTTACCTAAGGCCATGCTAAAAGTTATCCCATCTGATTACTTCAATTCGGAAGTGGGGACCCTGCGTATATTAACAGAAGACGAATGGAGAGGCCTCGGCATCACACAGTCTTTGGGGTGGGAACATTATGAATGCCATGCGCCAGAACCACACATTTTGCTATTCAAAAGGCCGCTGAACTACGAGGCCGAGCTGAGGGCAGCGACCGCTGCTGCTCAACAGCAACAGCAACAGCAGCAACAGCAGCAACAACAACAACAGCAACATCAAACACAATCGATTTCGAACGATATGCAAGTTCCACCCCAAATCTCCTAG	1.92085	-2.77689	-3.07017	-3.07634	0	-2.71376	-2.87475	-2.99334	-2.94465	18.3	2.02119
YML073C	TAATAGCCATCCAACGAA	ATGAGTGCCCAAAAAGCTCCAAAGTGGTATCCATCCGAAGACGTCGCTGCTCTAAAGAAGACCAGAAAGGCTGCTCGCCCACAAAAGTTGCGTGCCTCTCTAGTTCCAGGTACCGTCTTGATCTTACTAGCTGGTCGTTTCAGAGGTAAGAGAGTTGTTTACTTGAAGCATCTAGAAGACAACACTTTGTTGATTTCTGGTCCATTCAAGGTCAATGGTGTTCCTTTGAGAAGAGTCAATGCTCGTTACGTCATTGCTACCTCTACTAAGGTTTCTGTCGAAGGTGTCAACGTTGAAAAATTCAATGTCGAATACTTTGCTAAGGAAAAATTGACTAAGAAGGAAAAGAAGGAAGCTAACTTGTTCCCAGAACAACAAAACAAGGAAATCAAGGCTGAACGTGTTGAAGACCAAAAGGTTGTCGACAAGGCTTTGATTGCTGAAATCAAGAAGACTCCATTATTGAAGCAATACTTGTCTGCTTCTTTCTCTTTGAAGAACGGTGACAAGCCACACATGTTGAAATTTTAA	3.49156	-2.38673	-2.76421	-2.84933	0	-2.83798	-2.28078	-2.68101	NA	18.3	1.25527
YLR324W	CATGCAAGGTTGCAATTTAGGATTCGAGCTGTCTAGTTGATCCTCCGGAGTGTAAAAACTGATTTTCA	ATGAGTGGTAACACAACTAACGTGCATGAGACTAGAGCCAAGTTTGCAGAGACGCTGCAACCGAGGATTGGTGGCAATACTACAAAAGTGATACGAGCTGCTTTGGAAAAGAACGAAGCTGAAAGCGGGGTGTCTGAGGATAATGATAACGGGTCATTGGAGAAAGTTAACGTAGCTACTTCGCCGCTTTTGACATCAACACCGCCCACAATCTCAAAGGCGTTGGTGAAATTGTACCCTTATTTAATTCTCATTGACGAATTCCTAAACGTTGTTACATGGACAGGAAAGAATATTTGGAGCAGTGTTTTGATGCTGTGTCTCTTTATTACTACCGTTGAGTATTTTGAAACGCTGGTGAAGTACTTTGGACATCTTGCCATCATTGCTATTTTGTGGGGTTATTCCCTATTGGACAATTATATTGAGGGTACGTTGAGCTCCTCACCAACATTAGAAGATATTGCTCTCTTAATGAACAGAGTATCCTTGAAGTCAGATATTTTGCTCTCCCCCATGGTTAACCTTGGAACGCAAGATATTCAACGGCTTCTATATACTACGGTCATATTATCTCCAATATACGTGATGATAACCTGGCTACTTTTACCACCGAGAAGCTTGATGCTGATGGTGGGCATGTTCCTTTTAACGTATCACTCACCATGGTCTAAAGTAGCAAGAAGGCTTTTATGGAAGTTTAAGATTGTCAGGCTGCTTGTTTTCTACGTCACGGGTTTAGACCTTGGTGGAATAAATAAGGACCAGGGTATTTTTGCTACAGTGCAGAAGCAAGTGAAAAAGTTGGCATCAACAGAAAACAGTAATGGCGTATTATCCGATTCCAAGCCTATCCGTTTTACTTATGTTTTGTACGAGAACCAGCGTCGTTGGTTAGGTATTGGATGGAAGCCTAGTATGTTGAGTTATGAGAGGACTCCATGGACCGATGAATTTTTGAATGAGGCTCCCTCTCCTGAAAACTTCCATCTACCTGAAGAGACTAACACTATGGTTTGGAGATGGGTCGACAAGACATGGAGGCTAGACATGACTAATGACGGTGCCATTCAAGTGCCCAATTCAAAGGCAAGAACTTCCGCAGATCCCTCCCCTGACGAGGGATTTATATATTACGACAATACCTGGAAAAAACCAAGTAAAGAAGATTCCTTTTCTAAATATACAAGAAGAAGAAGATGGGTAAGAACCGCAGAATTGGTCAAAACTTCTGACTTTGATGAAAGCGTGATAAATTCGAATAGAAATTCTGCCATTGAACAAAAGGTTGAAGAAAACAGCACGAATGGTTTAACCGCTGAGCAAGAGCTTGGGAGCAACAAGCAAGAGAAAGATAATGCGAAAAAAGTAGGAGAGCCTACAACAGAAGAGACAAAAGAATTTGCCGAAGCATCAAACATCAACGAAGGCGAGTTTGAAAGAATTTCCTCGACCGATGAAGAAGTTTTAAAATCTAGGGCAAGAGATCGACTGGCAAAAGTATTAGATGATACTGAAGAGAAAGAGCAATCAAATCCAACCATTGGTCGCGATAGCAAGAAGGCCGTATGA	1.69046	-3.05571	-3.1591	-3.03552	1	-3.01691	-3.06628	-3.00848	-3.09203	18.3	1.83251
YBR202W	CAGGAAGAACTCAATACAGATAGACCAGATT	ATGAGTGCGGCACTTCCATCAATTCAGCTTCCTGTCGACTATAATAATCTTTTTAATGAAATCACCGATTTTTTGGTGACTTTCAAGCAGGATACGTTGTCTTCTGATGCAACACGAAATGAGAACGAAGATGAAAATTTGGATGCTGAGAATATCGAACAACATCTATTGGAAAAGGGGCCCAAGTACATGGCGATGCTACAGAAAGTGGCTAATAGGGAACTGAATTCCGTGATTATTGATTTAGATGACATTCTACAGTATCAAAACGAAAAGTTTCTCCAGGGCACACAGGCAGACGACCTTGTGTCTGCCATTCAACAAAACGCTAATCACTTCACTGAATTATTTTGCCGTGCCATTGACAACAACATGCCGCTACCAACAAAAGAAATTGACTACAAGGACGACGTTCTTGATGTTATTTTAAACCAAAGGAGACTGAGGAATGAGAGAATGCTCTCGGACAGGACCAATGAGATCCGAAGCGAAAACCTCATGGATACCACGATGGATCCACCCTCTTCCATGAATGATGCGTTAAGAGAAGTTGTCGAGGATGAAACTGAGTTATTTCCTCCTAATTTAACTAGACGCTATTTCCTTTATTTTAAGCCTCTATCGCAAAATTGTGCTCGTCGTTACAGGAAGAAAGCAATTAGTTCTAAACCATTATCTGTTAGGCAGATTAAAGGTGACTTCCTAGGCCAATTGATTACCGTCAGAGGTATTATCACCAGAGTTTCTGATGTCAAACCAGCTGTGGAAGTTATCGCATATACCTGCGATCAATGTGGGTACGAAGTTTTCCAAGAGGTCAACTCTCGTACTTTTACTCCGTTGTCAGAATGTACTTCCGAAGAATGTTCCCAAAATCAAACAAAGGGTCAATTGTTTATGAGTACACGAGCTTCCAAATTTAGTGCCTTTCAGGAATGTAAAATTCAGGAGTTATCACAACAAGTGCCAGTGGGTCATATTCCTAGGTCGCTAAATATCCACGTTAACGGGACGCTGGTAAGATCTTTATCGCCTGGTGATATCGTCGATGTAACTGGTATATTCTTGCCAGCGCCCTACACCGGTTTCAAAGCTTTGAAAGCTGGCTTACTGACAGAAACTTATTTAGAGGCACAGTTTGTCCGTCAACACAAGAAGAAATTTGCGTCTTTCAGTCTGACTTCTGATGTAGAAGAGAGAGTTATGGAATTAATCACCTCTGGTGATGTTTATAATAGGCTGGCAAAATCTATTGCACCGGAAATCTACGGTAACTTGGACGTAAAGAAAGCGTTGCTGCTATTACTTGTCGGAGGTGTTGATAAAAGGGTAGGTGACGGTATGAAAATCAGAGGTGATATCAATGTTTGTCTGATGGGTGATCCCGGTGTTGCCAAATCTCAACTGCTGAAGGCCATTTGCAAAATATCACCTCGAGGAGTGTATACCACTGGTAAGGGTTCCTCAGGCGTTGGTCTGACCGCTGCCGTCATGAAAGATCCTGTCACGGATGAAATGATTCTAGAAGGTGGTGCCTTAGTACTCGCTGATAACGGTATTTGTTGTATCGATGAATTTGATAAGATGGATGAAAGTGACAGAACGGCAATCCATGAAGTTATGGAACAACAAACAATTTCGATATCCAAGGCGGTTATCAATACAAATCCGGGCGCCAGAACCTCAATCTTAGCGGCAGCAAATCCGTTGTATGGTAGAATTAATCCTAGATTATCACCTCTGGACAATATAAATCTACCAGCTGCTTTACTATCCAGATTTGATATTCTCTTCTTAATGTTAGATATACCAAGTAGAGATGACGACGAAAAATTAGCCGAGCACGTTACATATGTGCATATGCATAATAAACAACCGGATTTGGACTTCACTCCAGTAGAACCCTCTAAAATGAGAGAGTACATTGCCTATGCTAAGACAAAGAGGCCAGTGATGAGTGAAGCTGTAAACGATTATGTGGTGCAAGCTTACATCAGATTAAGACAAGACTCCAAGAGAGAAATGGATTCCAAATTTTCCTTTGGTCAAGCCACTCCGAGAACTTTACTAGGTATTATAAGATTATCTCAAGCGCTAGCAAAGTTAAGGTTGGCTGATATGGTGGATATAGATGATGTGGAGGAAGCCTTGAGGTTGGTCCGAGTCTCCAAGGAATCATTGTATCAAGAAACCAACAAATCTAAAGAAGATGAAAGCCCCACAACGAAAATCTTTACGATCATCAAGAAAATGTTACAAGAAACTGGTAAAAACACGCTATCATATGAAAATATTGTGAAAACTGTAAGACTAAGAGGGTTTACCATGCTACAATTAAGCAACTGTATCCAAGAATATTCTTACTTAAACGTCTGGCATTTAATTAATGAGGGTAACACTTTGAAATTCGTGGATGACGGTACCATGGACACAGACCAGGAAGACTCACTAGTGAGCACGCCTAAACTCGCACCACAAACGACCGCTTCCGCTAATGTGAGCGCCCAAGATTCTGATATCGATCTACAAGACGCTTGA	1.82217	-3.02953	-2.9942	-2.82968	0	-3.10092	-2.88936	-2.90311	-2.92688	18.3	1.49136
YDL051W	TAAAGTAGCATCTGCAAAGAAGTA	ATGTCTGAAAAACCACAACAAGAGGAGCAAGAGAAACCACAATCAAGACGTAATTCATTTGCTGTGATTGAATTTACTCCAGAAGTCTTGGACAGATGTTTAAAGCAAGTGGAATTCTACTTTTCTGAATTCAACTTTCCATATGACAGGTTCTTGCGCACAACAGCGGAAAAAAACGATGGATGGGTCCCCATCAGCACCATCGCCACATTCAACCGTATGAAGAAATATAGACCAGTGGATAAGGTTATCGAAGCACTACGTAGTTCTGAAATTTTGGAAGTATCTGCTGATGGAGAGAACGTCAAGAGACGTGTTCCTTTGGACCTAACTGCTGCCAGAAATGCCAGAATTGAGCAAAACCAACGGACTTTGGCTGTAATGAATTTCCCACATGAGGACGTTGAAGCTTCCCAAATTCCTGAATTGCAGGAGAACTTGGAAGCCTTTTTCAAAAAATTAGGTGAAATCAACCAAGTGCGTTTGAGAAGAGATCACAGAAACAAGAAATTTAATGGTACGGTCTTGGTGGAATTTAAGACAATTCCAGAATGTGAAGCTTTTTTGAAATCGTATTCCAATGACGATGAGTCCAACGAAATTTTGTCATATGAAGGTAAGAAACTGAGTGTTTTGACGAAAAAACAGTTTGATTTACAGAGAGAGGCCTCGAAGTCCAAAAACTTCAGCGGTAGATCAAGATCCTTTAACGGCCATAAGAAGAAAAACTTGCCTAAATTCCCCAAAAATAAGAAGAAAAACGGCAAGGAAGAGTCAAAAGAGGACTCTTCTGCCATTGCCGATGACGATGAGGAGCACAAGGAGTGA	2.49754	-2.78976	-2.86566	-2.89139	0	-2.84236	-2.78355	-2.78062	-2.71507	18.3	1.38021
YDL060W	TAGTTTTACGCAGGCATCAGA	ATGGCAGGTCATTCACACAGGTCATCATTAAAAAACGGACACAAATCTTACAAATCCAAACATGCTTCTAAAGGTGCTTTGAAAAGATTATACAAGGGGAAAGTGGAAAAAGAACCCGTGGGCACTGGCAAACCAGACAAACAAGTTTCAAAATTGCAACGTAAAAACAAGGCAAAACAATTAAGGGCCCAAAGGATCTTGGATTCCATTGAAAACAGGAAATTATTCGAAGGAAAAAATGGCGCTGCCAAAATCATTACTATTGTTCCGTTAGTGAATGATTTAGACCCATTGGACATTCTTTACAAGCTATTAAAGTGTGCAGATGATGAAGGAATCATGGTGCAGGAAGTAGACTCAAAACGTATATTTAATGTTCATATAAAGAAGTTTAAAAGCAATCTTAAAATCATAATTCCAGACATGACCAATTTTTTGAACATTTTAGATTGCGCTAAAGTAGCAGACTTTGTTGTGTTTGGGCTCAGTGGTGTCCAAGAAGTCGATGAAGAATTTGGTGAGCAGATCATCCGTGCGTTAGAACTACAAGGTATTGCTTCATATATCGGTGTCATAAGCAACCTCTCAGCAGTCCATGAAAAGGAGAAATTCCAATTGGATGTCAAGCAATCCTTAGAAAGTTATTTCAAGCACTTTTTCCCAAGTGAAGAACGTGTTTATAATTTGGAAAAAAACTCAGACGCTTTAAACGTCTTGAGAACATTGTGCCAGAGGCTACCAAGATCAATCAATTGGAGAGACAATAGAGGTTACGTAGTCGCTGACTTTGTTGATTTCGTTGAAACCTCTCCCGATTCTGGTGACCTGGTAATTGAGGGGACCGTCCGTGGTATTGGCTTCAACGCCAATAGACTGGTCCATATTCCTGATTTTGGTGACTTCCAACTGAATAAGATAGAAAAAATCAGTGAATCTTCGCAGAAAAGGAAAATAATAAAGGAAAAAGCTACAGATAGTCTGAGCTTAGAGCTGGATTTACAAACAGTTTTCGAAAGTAATATGAATAGAGATACTTTGGACGAATATGCCCCAGAAGGCACGGAAGATTGGTCAGATTATGACGAGGATTTTGAGTACGACGGTTTGACAACCGCGAGATACGACGACCATGGCTTCTTGCCAGGGAGGGAACAAACATCAAAAAAGGCGGCAGTTCCTAAGGGAACTTCTGACTATCAAGCGAAGTGGTACTTGGATGACGTCATTGACGCAAATGAGGAAGAAGAGGCAGAACAGACCAATGGAAAGGATGAGACAATGATGGAAATTGATGATGAAATGATGGTGGAGCAAGACAATGAAGAGGTAGCAGGCGACGAAGAATATGACATAGAGGATAATGAAGGATTTGAAGAGCTTTCACCCGAAGAAGAAGAACGTCAACTGAGGGAATTTAGAGATATGGAAAAGGAGGACAGAGAGTTCCCCGATGAGATCGAACTAGAGCCCAGTGAATCTGCCATCGAACGTTTGAAAAGGTATAGAGGTTTGAAAAACTTATACAACTGTGATTGGCAAGTTGATGAAAAGGACCCATCATCACCAGCGGAATGGAAACGTCTATTAAGGATTGGCAATTACAAAAACACTAAAAACAGAATCATAAAGGAAACCAAGAATGAAGCACAGGCCATTGCAGGTGATCGTATTAGGATGTTCATCAGGTTTCCTAAGTTTCTGCTTGAAAAGATTCAAGATCCTAAACAACTATTATTTGCTGTCTACGGATTACTACTTCATGAACACAAAAATGCGGTAGTCAACTTCTCTCTACAAAGATGGGAACAATATGACAAACCTGTGCCTTCTCAGGAGCCTATCGTAGTACAATACGGTGTTAGAAGATACACTATTCAACCTCTATTTTCTCAAGGCTCTAACAGTCCTAATAATGTTCACAAGTATGAAAGGTTTCTGCATCCAGATACAGTATCAGTTGCCACATGTATTGCTCCCGTAGATTTCACCCAGTCACCTGCAATTTTTTTCAAGCCATCACCAACAGATGCCAAAAATATTGAATTGATTGGTCACGGTACATTCCTGAATGCAGACCATTCAAGAATATTAGCAAAGAGAGCCATTTTGACCGGTCATCCATTCAGATTCCACAAAACTGTGGTTACTGTACGTTACATGTTTTTCAGACCAGAAGATGTGGAATGGTTCAAGTCTATCCCACTGTTCACCAAATCAGGTAGGTCAGGTTTCATTAAAGAAAGTTTGGGTACGCATGGTTATTTCAAGGCTACATTTGATGGTAAATTATCTGCGCAGGATGTTGTTGCTATGTCCTTGTACAAACGTATGTGGCCCATGCCTTCGTTACCTTGGAATGGTATGTAA	1.94665	-2.9418	-3.02294	-2.94022	0	-3.08482	-2.82061	-2.83659	-2.89642	18.3	1.32222
YDR373W	TAGGGATATTACCTCCTGTTTTATAATTGTTGCTAGTTTAAGAATCGGCGAGAGTTATTTTGTGCTTGAAAACTGTTTTTGATTCAAAAAAAAA	ATGGGAGCCAAGACGTCAAAGCTTTCCAAAGATGACCTGACATGTTTGAAACAATCCACCTATTTTGATAGAAGAGAAATCCAGCAATGGCATAAAGGATTTTTGAGGGATTGCCCTAGTGGCCAACTAGCTAGGGAAGATTTTGTTAAGATATACAAACAGTTTTTTCCATTTGGTTCTCCTGAAGATTTTGCTAATCACCTTTTTACAGTTTTTGATAAAGACAACAATGGATTCATACATTTTGAAGAGTTTATCACAGTTTTGAGTACAACGTCCAGAGGAACTTTGGAGGAAAAACTGAGCTGGGCTTTCGAACTTTATGATTTGAACCATGATGGATATATTACATTTGATGAAATGCTAACCATTGTGGCGAGTGTTTATAAAATGATGGGGTCTATGGTTACACTTAATGAGGATGAGGCAACGCCCGAAATGAGGGTAAAGAAGATCTTCAAGTTGATGGATAAGAACGAAGATGGTTACATTACGCTGGACGAATTCAGAGAAGGTTCTAAAGTCGATCCCTCTATTATTGGTGCCTTAAACCTTTACGATGGCTTAATATGA	2.07515	-2.89224	-3.12431	-2.95341	0	-2.77102	-3.06696	-2.94946	-3.1222	18.3	1.97313
YMR298W	CAACTACCGAGTTTGTAAGTACA	ATGTCTCAACCCACTCCCATCATAACTACAAAATCAGCTGCTAAGCCAAAACCAAAAATTTTTAATTTATTCCGCGTTTGCTTCATTTCATTATTGCTGATCGCTGCGGTTGAATACTTCAAGTATGGTACAAGAATTAACTATGAATGGTTCCATTGTACCCCAATCAAAGAACCCCAGTCTGGCTCAGTAATCAAGCTTTGGGCACGTGGTGGGCCAAGTTGTGACAAAAGAGGCGAATATAAAACTATAGTAAAGAGAATCACTAGAGATTATGAACCAAATGATGAACATCTCTCGTTCTGTATCATCGAGAATGATAATGTTCCACCCGTCCACTACCCAATTCACGAAGATAAAGGTGAACCTGGCTACGTAGCTTATGTCGGGTACGACACAGACTCTGAGCTGGTTCAAGAACTATGTGCTGATTCCACAATTTATCACATGTGA	2.14746	-2.6828	-2.79848	-2.86211	0	-2.70314	-2.84044	-2.9372	-2.82005	18.3	1.36173
YOR293W	CAAGAACAGTACGAACTAAGTAGCCAAG	ATGTTGATGCCAAAGGAAGACAGAAACAAGATCCACCAATACTTATTCCAAGAAGGTGTTGTTGTCGCCAAGAAGGATTTCAACCAAGCCAAGCACGAAGAAATTGACACCAAGAACTTGTATGTCATTAAGGCTTTACAATCCTTGACTTCTAAGGGTTACGTCAAGACTCAATTCTCATGGCAATACTACTACTACACCTTGACTGAAGAAGGTGTTGAATACTTGAGAGAATACTTGAACTTGCCAGAACACATTGTTCCAGGTACCTACATTCAAGAAAGAAACCCAACTCAAAGACCACAAAGAAGATATTAA	3.58095	-2.30737	-2.90637	-2.79095	0	-2.62146	-2.30897	-2.69578	NA	18.3	1.44716
YBR049C	CAACAAAACTCAGGCTGTTATTACCCTGCTGTGGACCCAACCTAAAGTAAATAAATAAACATCATCACAAGCAAGGTTATCTACACACTATCGTTATTAGTTTGAACTCACGTGTTGCTGCTGAATTAGAATATTTATAGCTCAATCAAT	ATGCCTTCAGGTCATAACGATAAAAACGCAAATCAAGAGTCTGTGGAAGAGGCTGTTTTGAAATATGTCGGTGTAGGTCTAGATCACCAGAACCATGACCCTCAATTGCATACGAAGGATCTGGAAAACAAACACTCGAAAAAGCAGAATATTGTGGAAAGTAGTAGTGATGTTGATGTTAATAACAATGATGACAGTAATAGAAACGAGGATAATAATGATGATTCTGAAAATATTAGCGCATTGAATGCGAACGAATCATCTTCGAATGTGGATCATGCCAACTCCAATGAACAACATAACGCAGTTATGGATTGGTATTTAAGGCAAACAGCGCATAATCAACAAGACGACGAAGATGACGAAAACAATAATAACACTGACAACGGCAATGACAGTAATAATCACTTTTCTCAATCTGACATAGTCGTGGATGACGACGACGACAAGAATAAGAAAGATGCGGGTGTTGGTGTGGACGATGATCATCAATCTATGGCGATGGCCGCCGTCGCTGCTGCTTACACTCTATCGAAAAATAACAATAATAATAACAGTATTGCGAACGATAGCAATTCGCGTAAAAGACAGCATGATAACGGAAATAATCATGAGAATTCACAGAAAAAGCGGAAAAACAATAATGATGACGATGACAGACAAATTGGAAACGTAGATCCGGAATTAACCACCTTGGGTGATGCAGATGACAACGATACTAATAATGATGTGATTGATCGTGATCAACTGGTCCATAAGGCCATTATCGACGCTGATTCGATTACCCAACATCCTGATTTCCAGCAATACTTGAATACTGCGGCTGATACTGACGATAACGAAAAATTAAAGCATATTAAAGATCATTTGATGCGTACACACGGTTTGAATCATCAGAACAAGAATCACAATGATGATACAGATGATTTATCAAATAGTACAAAGCAATACTCTGAACTGCAGAAAGACTCTATGCTGGATAGTTCCCTCAACAAATCTAGAAATTATATGGAAGTCTTGCCCAAAGTTATCTCTCAAGATACTCAACCACACCAACAAAAATCTCCCTCTCATGATAATGAAGCTGGCAGCGTGGACAATTCAGAAATATCTCAACTACTTCAATCAGCCGCCACAAAGGCATCATCTTTGGTATCTTTATCCTCATCCTCAGCAACGCCATCGACTTCAAGGTCTAACAATAGCAAAGCTTTTGATAAAGCCGAAGACGCCGCTTTAGAAAGATTTATTAACGAGTATGAGGCCATTGAACGTTTGACTAGACAACAAGTTTGTGAAAGGATATGGAGTTCCGACAGGCCAAAGGACAACTTTTGGAATAATATTTACAAAGTCTTACCCTATAGATCTAGCTCCTCTATCTACAAACACATGAGAAGAAAATATCACATTTTTGAACAACGTGGTAAATGGACCGCGGAGGAGGAACAAGAGCTAGCTAAATTATGTGCAGAAAAAGAAGGTCAATGGGCAGAAATAGGTAAAACTTTAGGCAGAATGCCAGAAGATTGTAGGGATCGTTGGAGAAACTACGTAAAATGTGGTACCAATAGAGCATCAAATAGATGGTCCGTTGAAGAAGAAGAGCTTCTGAAAAAGGTTATCAGCGATATGTTGGAAGAAGCCCAGCAACAACAGTCTCAATTGCATCCAAACTTATTGGAAGAAGAACAGCATTTACTGCAAGATGACCAGAATGATCATCGCAATAACGATGAAGACGATGATGATACAGCTTCTGCAGCAGCAGCTGCTGCTGCTGCTATTCAAGAACAACAACAACTTCTTCAACAAAAGCAGCAAGATGATGACGATGCTATTGCCGCTGCTGCCGCTGCTGCTTCTTCATCCCTGGGAGACAACAAAGACGAAGACAAACCCCACGATTCATTAGGTATACAGCTCGATGATAATTCCCAGAACTCAATGGTACCTGCTCCATCAGCAACAAGCACACATTCTAAAAGTTTGTCAAATACAATCAGACGTCACAATAATAAACTGAGGAAATCTTTGATGGGTAACGGTAAGTTAGATTTCAAAGACATCATTAACTGGACCATTGTCAGTGAGCGTATGGGCGGTACGAGATCACGTATTCAATGTCGTTATAAATGGAATAAATTGGTCAAAAGGGAAGCAATTGCCAAAATTCAGACTGTAAAAGATGATGATATGTTATGGATTTTTGAAAAATTAAGAGATTTAGGTATAACAGAAGATTCTCAAGTAGATTGGGATGAACTTGCAGCTTTGAAGCCTGGCATGAAATTAAATGGGTTAGAGTTGAAATTGTGCTATGAAAGAATGAAGAAAAAGGTCAAAGGCTATAAGCAAAAATCAATCAATGAAATCAGTAAAGAGCTAGTTGATTATTTTAGCTCCAATATTTCAATGAAAACAGAAAATTAA	1.98032	-2.86675	-3.00374	-3.03664	0	-3.12333	-2.93197	-2.94	-2.94119	18.3	2.17609
YKL057C	CGCAATTTCACTCGTACACAACTGACCTATT	ATGGCATGCCTCTCAAGAATTGATGCAAATTTGCTCCAATATTATGAAAAACCTGAACCCAATAATACGGTTGATTTATACGTCAGTAATAACAGTAATAATAACGGGCTGAAAGAAGGAGATAAGTCCATCTCTACACCAGTTCCTCAGCCTTACGGAAGTGAATATTCCAATTGTTTGTTATTGAGTAACTCTGAGTATATCTGTTACCATTTTTCCTCAAGATCAACATTGTTGACATTTTATCCTTTGAGTGACGCATACCATGGGAAGACAATTAATATACACTTACCAAATGCTTCTATGAATCAGAGATACACTTTAACGATACAAGAAGTGGAACAGCAATTACTGGTTAATGTTATCTTAAAAGATGGTTCGTTTTTAACGTTACAACTACCCCTAAGTTTCCTATTTTCATCGGCCAACACTCTCAATGGAGAGTGGTTTCATCTCCAAAATCCCTACGACTTTACAGTTAGAGTTCCTCATTTCCTTTTCTATGTATCACCCCAGTTCTCAGTTGTTTTTTTGGAAGATGGCGGTTTGTTGGGTTTAAAAAAAGTTGACGGCGTACATTACGAGCCTTTACTATTCAATGATAATTCATACTTGAAAAGCCTAACGCGATTTTTTTCTAGGAGTTCTAAATCGGATTACGATAGTGTGATTAGTTGTAAATTATTCCATGAAAGATACTTAATTGTGTTGACTCAGAATTGCCACTTGAAAATTTGGGATTTAACTTCATTTACTTTAATACAAGATTATGATATGGTTTCACAGTCAGATTCAGACCCAAGCCATTTTAGAAAAGTGGAAGCTGTAGGGGAATACCTTTCCTTGTATAACAATACTCTAGTTACATTGTTGCCTTTGGAAAATGGGCTTTTTCAAATGGGCACCTTGTTGGTTGATTCAAGCGGTATTTTGACTTATACTTTTCAAAATAACATCCCCACTAATCTTTCAGCTTCTGCTATTTGGTCAATTGTAGATTTAGTTCTAACGAGACCATTGGAGTTGAATGTCGAGGCTAGTTATTTAAATTTGATCGTTTTATGGAAAAGTGGCACTGCTAGCAAGTTACAGATACTAAACGTAAATGATGAAAGTTTCAAAAACTATGAATGGATAGAATCAGTTAACAAATCCTTAGTAGATTTGCAATCCGAACATGATTTGGATATCGTTACAAAGACTGGAGATGTTGAGAGGGGTTTCTGTAATTTGAAATCAAGATATGGTACCCAAATTTTTGAACGTGCACAGCAAATATTGAGTGAAAATAAGATTATTATGGCTCATAACGAAGATGAAGAATATTTGGCTAATTTAGAAACAATATTGAGAGACGTAAAAACCGCATTCAACGAGGCTTCTTCTATAACACTTTATGGCGATGAAATTATTCTCGTCAATTGTTTCCAACCGTATAATCATTCCCTTTACAAGCTGAATACTACTGTGGAGAATTGGTTTTATAATATGCACTCTGAAACTGATGGTTCTGAATTGTTCAAGTATTTAAGGACATTGAATGGTTTTGCTTCTACTTTGTCAAATGATGTTCTTAGATCCATTTCTAAGAAGTTTCTTGATATAATAACAGGAGAGCTGCCTGATTCTATGACTACCGTAGAAAAATTTACGGACATTTTCAAAAATTGCCTAGAAAATCAATTTGAAATCACAAATCTAAAGATTCTTTTCGACGAATTAAACTCTTTTGATATACCCGTTGTTTTAAATGATTTAATCAATAACCAAATGAAGCCTGGTATATTTTGGAAAAAGGATTTCATCTCTGCAATCAAATTCGATGGTTTCACAAGTATAATTTCCCTAGAATCTCTTCACCAGTTACTTTCCATACATTATCGTATTACTTTACAAGTATTGTTAACATTCGTTCTGTTCGATCTTGATACCGAAATTTTCGGACAGCATATATCTACATTATTGGATTTGCATTATAAGCAATTTTTATTGTTAAACCTTTATAGACAAGATAAGTGTCTGTTGGCGGAAGTTCTTCTCAAGGATTCTTCTGAATTCTCTTTCGGTGTCAAATTTTTTAACTACGGCCAACTCATTGCCTATATCGATTCCTTAAACTCTAATGTTTACAATGCTTCCATCACTGAAAATTCTTTCTTTATGACGTTTTTCCGCTCATATATCATTGAAAACACATCTCATAAGAATATAAGGTTCTTTCTCGAGAACGTTGAATGCCCCTTCTACTTACGCCACAACGAGGTGCAAGAATTTATGTTTGCCATGACGTTATTTAGTTGTGGTAATTTCGATCAATCCTATGAAATTTTTCAACTACACGATTATCCGGAGGCTATCAATGATAAATTGCCGACATTCTTAGAAGACCTTAAGAGTGAAAACTATCACGGTGATAGTATATGGAAAGATCTTTTGTGCACCTTTACAGTTCCATATAGGCATTCTGCATTCTATTATCAATTATCTCTCTTATTTGATAGAAATAACAGCCAAGAATTTGCTTTGAAATGTATATCTAAGTCAGCAGAATATTCATTAAAAGAAATTCAGATTGAAGAACTGCAAGACTTCAAAGAAAAACAGCATATTCATTATTTAAATCTTTTAATCCACTTCAGAATGTTTGAAGAAGTCTTGGATGTTTTGAGATTGGGTCACGAGTGTCTTTCCGACACAGTAAGAACAAATTTTCTCCAATTATTATTACAGGAAGACATATATTCACGAGATTTTTTCAGCACACTTCTGCGCTTGTGTAACGCACATTCAGACAATGGCGAGCTATATCTTCGTACAGTAGATATTAAAATAGTGGATAGTATTCTGTCACAAAATCTACGGAGTGGTGATTGGGAGTGTTTTAAGAAACTTTATTGTTTTAGAATGTTGAACAAAAGCGAGAGGGCTGCTGCAGAAGTACTGTACCAGTACATATTAATGCAAGCTGATCTTGATGTTATTCGAAAGAGAAAATGTTACCTAATGGTCATCAACGTTTTATCTAGCTTTGATAGTGCATACGATCAATGGATTCTAAACGGAAGTAAAGTGGTTACTTTAACTGATTTAAGAGATGAGTTACGAGGTCTATAG	1.90628	-3.19395	-2.89138	-2.77402	0	-3.14814	-3.16135	-3.25809	-3.04935	18.3	1.49136
YEL004W	TAATTGGATTGGGAGAATCTAAAAA	ATGTGGAACTCACTAAAAGCATTCGCTCTAGTGTTCGGAGGTTGTTGCTCCAATGTTATTACATTTGAAACCTTAATGAGCAACGAAACAGGCAGCATTAATAATCTCATTACTTTTTGTCAATTTTTATTTGTTACATGTCAGGGACTCCCCGAATTTCTGGATGTTCATCAACCTTTCCCTTACTTCAAGCCTCTGAAAACTCCACTTCACGTTTATGTCATTACTGTCGTTTTATTTTATATTTCATCTACGACGAATAATAACGTATTTAAATACAACATATCCATTCCGATTCATATCGTTTTCAGATGCTTCGGAACCGTAATAACCATGTTTACATGCTGGTTATTAAATGGTAGGAAATATACAAAGATTCAGATTTTATCAACACTATTTTTAACCATTGGAGCTATAATTGCCTCATTATTCAAAGATGCTGATTTTCGGTACCAAGATTTGAAACTGCAAGCGTGGAAAATTGGAAGTGACCAATCTGTAGATCTCACTTTTATTTTTGGCATTTGTATACTAGTACTTTCATCATTCACATCATCTTTACTTTCAGCATACAATGAACGTACGTATCAAAAATATGGAAAGCATTGGAAGGAGAATATCTTTTACAGTCATTTTTTATCATTACCTCTCTTTCTATTTAGTCGAAAGCAGTTAATTCACGAATATCGAGTGATGAGAAAGTCTGAAAGAATATTGTGTTCAAATTTTGGAGGGAAGATTCTAGTCCCGCGAGAAGAAACTCTCCTTCTTTTCAATGTGTTAACACAATATTTTTGCGTCAAGGGTGTTAATATCCTCGCCAGTAAAACAAACGCTCTGACACTTTCCATAACATTACTTGTAAGAAAATTTATAAGTCTTTTACTGAGCGTCCGACTTTTCGATAATAACTTGTCATATACTGGCTACATCGGGGTCTACCTAGTCTTTTTTGGTGCCTTTATATACTCGCTGGGATCAATTCACCCCAGGCAAAATGACAAGGGGGCGATAAAGAAAAGTAAATGA	1.21112	-2.99954	-2.97954	-3.10511	0	-2.89253	-3.28524	-3.18618	-3.21739	18.3	1.39794
YDL065C	TATTGACGGAAAGAAGAAATGCCAAACATACAACACGAAGTA	ATGAATGAAAACGAGTACGATAATTTTGATGATTTGGATGACCTTTTAGATGAAGATCCCACTAAACTGGATGAAGCAGAGCCCGATGATGTGCAAGCGAAGGGTTCTGTGTACAACGATAGTGAAAACAAAGAGAAGAATGCCGAAAGTAAGGACAGTGATGGCGTACAGGTAGCTAATGAATCTGAAGAGGACCCAGAATTGAAAGAAATGATGGTAGATTTGCAAAATGAGTTCGCAAATTTGATGAAAAATAACGGTAACGAGAATAATGTGAAGACAGAAGATTTTAATAAACTGATTAGTGCTCTAGAAGAGGCAGCTAAAGTACCTCATCAACAGATGGAGCAAGGATGTAGTAGTTTGAAAAGTAACAGCACTGATAAAGGGACCGTGAATGGTAGCAATCCGGGATTTAAAAACATTGTTTCCAATACGCTAGACAGGTTAAAGGAAAATGGTAATAAAGTTGATACATCCCTAGCCGAAGAAACCAAGGAATCTCAACGCAGTGGCCAAAATAATAATATTGATGATATATTGTCACAATTATTAGATCAAATGGTAGCATCTGGTGGAAAAGAAAGTGCAGAAAATCAATTTGATCTAAAAGATGGGGAGATGGACGACGCAATAACAAAAATACTTGATCAAATGACGTCAAAAGAAGTATTATATGAGCCTATGAAAGAAATGCGTAGTGAGTTCGGTGTTTGGTTTCAAGAAAACGGTGAAAATGAAGAGCATAAGGAAAAGATAGGCACCTACAAGAGGCAATTTAATATCGTAGACGAAATTGTAAATATTTATGAATTGAAAGATTATGACGAGCTAAAGCATAAAGATCGTGTTACTGAACTTTTGGACGAATTAGAACAGCTTGGTGATAGCCCTATTAGAAGTGCGAACAGCCCCCTAAAACACGGTAATGAAGAAGAAGAACTCATGAAAATGTTGGAAATTGATGGTAATGATCCGAACTTGGGGAACCTTGATAAGGAATTAACCGACGGTTGCAAACAACAATAA	1.73902	-2.66909	-3.17051	-2.56824	1	-2.91366	-2.83335	-2.81046	-2.99418	18.3	1.62325
YOL086C	CAAGCTATACCAAGCATACAATCAACTATCTCATATACA	ATGTCTATCCCAGAAACTCAAAAAGGTGTTATCTTCTACGAATCCCACGGTAAGTTGGAATACAAAGATATTCCAGTTCCAAAGCCAAAGGCCAACGAATTGTTGATCAACGTTAAATACTCTGGTGTCTGTCACACTGACTTGCACGCTTGGCACGGTGACTGGCCATTGCCAGTTAAGCTACCATTAGTCGGTGGTCACGAAGGTGCCGGTGTCGTTGTCGGCATGGGTGAAAACGTTAAGGGCTGGAAGATCGGTGACTACGCCGGTATCAAATGGTTGAACGGTTCTTGTATGGCCTGTGAATACTGTGAATTGGGTAACGAATCCAACTGTCCTCACGCTGACTTGTCTGGTTACACCCACGACGGTTCTTTCCAACAATACGCTACCGCTGACGCTGTTCAAGCCGCTCACATTCCTCAAGGTACCGACTTGGCCCAAGTCGCCCCCATCTTGTGTGCTGGTATCACCGTCTACAAGGCTTTGAAGTCTGCTAACTTGATGGCCGGTCACTGGGTTGCTATCTCCGGTGCTGCTGGTGGTCTAGGTTCTTTGGCTGTTCAATACGCCAAGGCTATGGGTTACAGAGTCTTGGGTATTGACGGTGGTGAAGGTAAGGAAGAATTATTCAGATCCATCGGTGGTGAAGTCTTCATTGACTTCACTAAGGAAAAGGACATTGTCGGTGCTGTTCTAAAGGCCACTGACGGTGGTGCTCACGGTGTCATCAACGTTTCCGTTTCCGAAGCCGCTATTGAAGCTTCTACCAGATACGTTAGAGCTAACGGTACCACCGTTTTGGTCGGTATGCCAGCTGGTGCCAAGTGTTGTTCTGATGTCTTCAACCAAGTCGTCAAGTCCATCTCTATTGTTGGTTCTTACGTCGGTAACAGAGCTGACACCAGAGAAGCTTTGGACTTCTTCGCCAGAGGTTTGGTCAAGTCTCCAATCAAGGTTGTCGGCTTGTCTACCTTGCCAGAAATTTACGAAAAGATGGAAAAGGGTCAAATCGTTGGTAGATACGTTGTTGACACTTCTAAATAA	4.05241	-2.39325	-2.54176	-2.60502	0	-2.91789	-2.33938	-2.52935	-2.32673	18.4	1.59106
YPL154C	TGGGTAATTCGCTGCTATTTATTCATTCCACCTTCTTCTTTTTTGAGCGAAGCCTTTATAATCAAATTTTAGTGGTCTTTTCTATTTTTATTTGAGAAGCCTACCACGTAAGGGAAGAATAACAAAAAGTATATCTCACCCTACTGTATTCATAAAAAGTTTTTTCTATTAGAATTCTATAAGAAAAGAAAAAAAAAAAGCCTAGTGACCTAGTATTTAATCCAAATAAAATTCAAACAAAAACCAAAACTAAC	ATGTTCAGCTTGAAAGCATTATTGCCATTGGCCTTGTTGTTGGTCAGCGCCAACCAAGTTGCTGCAAAAGTCCACAAGGCTAAAATTTATAAACACGAGTTGTCCGATGAGATGAAAGAAGTCACTTTCGAGCAACATTTAGCTCATTTAGGCCAAAAGTACTTGACTCAATTTGAGAAAGCTAACCCCGAAGTTGTTTTTTCTAGGGAGCATCCTTTCTTCACTGAAGGTGGTCACGATGTTCCATTGACAAATTACTTGAACGCACAATATTACACTGACATTACTTTGGGTACTCCACCTCAAAACTTCAAGGTTATTTTGGATACTGGTTCTTCAAACCTTTGGGTTCCAAGTAACGAATGTGGTTCCTTGGCTTGTTTCCTACATTCTAAATACGATCATGAAGCTTCATCAAGCTACAAAGCTAATGGTACTGAATTTGCCATTCAATATGGTACTGGTTCTTTGGAAGGTTACATTTCTCAAGACACTTTGTCCATCGGGGATTTGACCATTCCAAAACAAGACTTCGCTGAGGCTACCAGCGAGCCGGGCTTAACATTTGCATTTGGCAAGTTCGATGGTATTTTGGGTTTGGGTTACGATACCATTTCTGTTGATAAGGTGGTCCCTCCATTTTACAACGCCATTCAACAAGATTTGTTGGACGAAAAGAGATTTGCCTTTTATTTGGGAGACACTTCAAAGGATACTGAAAATGGCGGTGAAGCCACCTTTGGTGGTATTGACGAGTCTAAGTTCAAGGGCGATATCACTTGGTTACCTGTTCGTCGTAAGGCTTACTGGGAAGTCAAGTTTGAAGGTATCGGTTTAGGCGACGAGTACGCCGAATTGGAGAGCCATGGTGCCGCCATCGATACTGGTACTTCTTTGATTACCTTGCCATCAGGATTAGCTGAAATGATTAATGCTGAAATTGGGGCCAAGAAGGGTTGGACCGGTCAATATACTCTAGACTGTAACACCAGAGACAATCTACCTGATCTAATTTTCAACTTCAATGGCTACAACTTCACTATTGGGCCATACGATTACACGCTTGAAGTTTCAGGCTCCTGTATCTCTGCAATTACACCAATGGATTTCCCAGAACCTGTTGGCCCACTGGCCATCGTTGGTGATGCCTTCTTGCGTAAATACTATTCTATTTACGATTTGGGCAACAATGCGGTTGGTTTGGCCAAAGCAATTTGA	2.68671	-2.69475	-2.71021	-2.96651	0	-2.95474	-2.64786	-2.77873	-2.73909	18.4	2.40483
YKL029C	TAACGAGTTTAGTGCACATAAATACCAAGACAAAAGGTAGAAATACGGTT	ATGCTTAGAACCAGACTATCCGTTTCCGTTGCTGCTAGATCGCAACTAACCAGATCCTTGACAGCATCAAGGACAGCACCATTAAGAAGATGGCCTATTCAGCAATCGCGTTTATATTCTTCTAACACTAGATCGCATAAAGCTACCACAACAAGAGAAAATACTTTCCAAAAGCCATACAGCGACGAGGAGGTCACTAAAACACCCGTCGGTTCTCGCGCCAGAAAGATCTTCGAAGCTCCTCACCCACATGCCACTCGTTTGACTGTAGAAGGTGCCATAGAATGTCCCTTGGAGAGCTTTCAACTTTTAAACTCTCCTTTATTTAACAAGGGTTCTGCATTTACACAAGAAGAAAGGGAAGCGTTTAATTTAGAAGCATTGCTACCACCACAAGTGAACACTTTGGACGAACAACTGGAAAGAAGCTACAAGCAGTTATGCTATTTGAAGACGCCCTTGGCCAAAAACGACTTCATGACGTCTTTGAGAGTACAGAACAAAGTCCTATATTTTGCATTAATAAGGAGACATATCAAGGAATTAGTTCCTATCATTTACACCCCAACCGAAGGTGATGCTATTGCTGCCTATTCCCACAGGTTCAGAAAGCCAGAAGGTGTGTTTTTAGACATTACCGAACCTGATTCCATCGAATGTAGATTGGCTACATACGGTGGAGACAAAGATGTAGACTACATCGTTGTGTCGGATTCGGAAGGTATTCTGGGAATTGGTGACCAAGGTATCGGTGGTGTACGTATTGCTATCTCCAAATTGGCATTGATGACGCTGTGCGGTGGTATTCATCCCGGCCGTGTGCTACCTGTGTGTTTGGACGTCGGTACTAACAACAAGAAACTAGCCCGTGACGAATTGTACATGGGTAACAAGTTCTCCAGAATCAGGGGTAAGCAATATGACGACTTCTTGGAAAAATTCATCAAGGCCGTTAAGAAAGTGTATCCAAGCGCCGTTCTGCATTTCGAAGATTTCGGTGTTAAGAACGCTAGAAGATTACTAGAAAAGTACAGGTACGAATTGCCATCATTCAACGATGACATTCAGGGCACCGGTGCCGTCGTGATGGCCTCGTTGATTGCTGCTTTGAAACATACCAACAGAGACTTGAAAGACACCAGAGTGCTTATTTACGGTGCCGGGTCTGCGGGCCTCGGTATCGCAGATCAAATTGTGAATCATATGGTCACGCACGGCGTTGACAAGGAAGAAGCGCGCAAGAAAATCTTCTTGATGGACAGACGTGGGTTAATTCTACAATCTTACGAGGCTAACTCCACTCCCGCCCAACACGTATACGCTAAGAGTGATGCGGAATGGGCTGGTATCAACACCCGCTCTTTACATGATGTGGTGGAGAACGTCAAACCAACGTGTTTGGTTGGCTGCTCCACACAAGCAGGCGCATTCACTCAAGATGTCGTAGAAGAAATGCACAAGCACAATCCTAGACCGATCATTTTCCCATTATCCAACCCTACTAGACTACACGAAGCCGTTCCTGCCGATTTAATGAAGTGGACCAACAACAACGCTCTTGTAGCTACCGGATCTCCTTTCCCACCTGTTGATGGTTACCGTATCTCGGAGAACAACAATTGTTACTCTTTCCCAGGTATCGGTTTAGGTGCCGTACTATCGCGTGCCACCACCATCACAGACAAGATGATCTCCGCTGCAGTGGACCAACTAGCCGAATTGTCGCCACTAAGAGAGGGCGACTCGAGACCTGGGTTGCTACCCGGCCTGGACACCATCACCAACACTTCTGCGCGTCTAGCTACCGCTGTGATCTTGCAAGCACTCGAGGAGGGAACCGCCCGTATCGAGCAAGAACAAGTACCGGGAGGAGCTCCCGGCGAAACTGTCAAGGTTCCTCGTGACTTTGACGAATGTTTACAGTGGGTCAAAGCCCAAATGTGGGAGCCTGTGTACAGACCTATGATCAAGGTCCAACATGACCCATCGGTGCACACCAACCAATTGTAG	2.24761	-2.8489	-2.96796	-3.01017	0	-3.07679	-2.67847	-2.87945	-2.67361	18.4	1.69897
YPR074C	TGAAGTACAACAGAGAAGGAAGCTCATCCCAAGCAACTCTACATAGTTACCTCTTTAGCAAACAAA	ATGACTCAATTCACTGACATTGATAAGCTAGCCGTCTCCACCATAAGAATTTTGGCTGTGGACACCGTATCCAAGGCCAACTCAGGTCACCCAGGTGCTCCATTGGGTATGGCACCAGCTGCACACGTTCTATGGAGTCAAATGCGCATGAACCCAACCAACCCAGACTGGATCAACAGAGATAGATTTGTCTTGTCTAACGGTCACGCGGTCGCTTTGTTGTATTCTATGCTACATTTGACTGGTTACGATCTGTCTATTGAAGACTTGAAACAGTTCAGACAGTTGGGTTCCAGAACACCAGGTCATCCTGAATTTGAGTTGCCAGGTGTTGAAGTTACTACCGGTCCATTAGGTCAAGGTATCTCCAACGCTGTTGGTATGGCCATGGCTCAAGCTAACCTGGCTGCCACTTACAACAAGCCGGGCTTTACCTTGTCTGACAACTACACCTATGTTTTCTTGGGTGACGGTTGTTTGCAAGAAGGTATTTCTTCAGAAGCTTCCTCCTTGGCTGGTCATTTGAAATTGGGTAACTTGATTGCCATCTACGATGACAACAAGATCACTATCGATGGTGCTACCAGTATCTCATTCGATGAAGATGTTGCTAAGAGATACGAAGCCTACGGTTGGGAAGTTTTGTACGTAGAAAATGGTAACGAAGATCTAGCCGGTATTGCCAAGGCTATTGCTCAAGCTAAGTTATCCAAGGACAAACCAACTTTGATCAAAATGACCACAACCATTGGTTACGGTTCCTTGCATGCCGGCTCTCACTCTGTGCACGGTGCCCCATTGAAAGCAGATGATGTTAAACAACTAAAGAGCAAATTCGGTTTCAACCCAGACAAGTCCTTTGTTGTTCCACAAGAAGTTTACGACCACTACCAAAAGACAATTTTAAAGCCAGGTGTCGAAGCCAACAACAAGTGGAACAAGTTGTTCAGCGAATACCAAAAGAAATTCCCAGAATTAGGTGCTGAATTGGCTAGAAGATTGAGCGGCCAACTACCCGCAAATTGGGAATCTAAGTTGCCAACTTACACCGCCAAGGACTCTGCCGTGGCCACTAGAAAATTATCAGAAACTGTTCTTGAGGATGTTTACAATCAATTGCCAGAGTTGATTGGTGGTTCTGCCGATTTAACACCTTCTAACTTGACCAGATGGAAGGAAGCCCTTGACTTCCAACCTCCTTCTTCCGGTTCAGGTAACTACTCTGGTAGATACATTAGGTACGGTATTAGAGAACACGCTATGGGTGCCATAATGAACGGTATTTCAGCTTTCGGTGCCAACTACAAACCATACGGTGGTACTTTCTTGAACTTCGTTTCTTATGCTGCTGGTGCCGTTAGATTGTCCGCTTTGTCTGGCCACCCAGTTATTTGGGTTGCTACACATGACTCTATCGGTGTCGGTGAAGATGGTCCAACACATCAACCTATTGAAACTTTAGCACACTTCAGATCCCTACCAAACATTCAAGTTTGGAGACCAGCTGATGGTAACGAAGTTTCTGCCGCCTACAAGAACTCTTTAGAATCCAAGCATACTCCAAGTATCATTGCTTTGTCCAGACAAAACTTGCCACAATTGGAAGGTAGCTCTATTGAAAGCGCTTCTAAGGGTGGTTACGTACTACAAGATGTTGCTAACCCAGATATTATTTTAGTGGCTACTGGTTCCGAAGTGTCTTTGAGTGTTGAAGCTGCTAAGACTTTGGCCGCAAAGAACATCAAGGCTCGTGTTGTTTCTCTACCAGATTTCTTCACTTTTGACAAACAACCCCTAGAATACAGACTATCAGTCTTACCAGACAACGTTCCAATCATGTCTGTTGAAGTTTTGGCTACCACATGTTGGGGCAAATACGCTCATCAATCCTTCGGTATTGACAGATTTGGTGCCTCCGGTAAGGCACCAGAAGTCTTCAAGTTCTTCGGTTTCACCCCAGAAGGTGTTGCTGAAAGAGCTCAAAAGACCATTGCATTCTATAAGGGTGACAAGCTAATTTCTCCTTTGAAAAAAGCTTTCTAA	3.01368	-2.65795	-2.85778	-2.78036	0	-3.08076	-2.47005	-2.73619	-2.48783	18.4	1.81954
YGR034W	CAACGGCAAGACCAAAGATATATCAAAT	ATGTTAAATTATTGTAAAACAATGTACGTTTCCTCTGACAGAAGAAAGGCCAGAAAGGCTTATTTCACTGCTCCATCCTCTGAACGTCGTGTTTTGTTATCTGCTCCATTATCCAAGGAATTGAGAGCTCAATATGGTATCAAGGCTTTGCCAATCAGAAGAGACGATGAAGTCTTGGTTGTTCGTGGTTCCAAGAAGGGTCAAGAAGGTAAGATTTCATCTGTTTACAGATTGAAGTTTGCTGTTCAAGTTGACAAGGTCACCAAGGAAAAGGTCAACGGTGCTTCCGTTCCAATTAACTTGCACCCATCCAAGCTTGTTATCACTAAGTTACACTTGGACAAGGACAGAAAGGCTTTGATCCAAAGAAAGGGTGGTAAATTGGAATAA	3.52637	-2.42051	-2.71218	-2.76636	0	-2.66857	-2.48377	-2.64488	NA	18.4	1.44716
YKL210W	CAAACAAAAAGTAAGATTAGTAGCAAAGCAAAGAACATATAACTATAGCT	ATGAGCAGCAATAATAGTGGTCTCTCTGCCGCCGGAGAAATCGATGAAAGTCTTTATTCTCGTCAACTTTATGTGTTGGGTAAGGAAGCAATGTTGAAAATGCAAACCTCCAACGTATTAATTCTCGGCTTGAAGGGGCTAGGTGTTGAGATAGCGAAGAACGTTGTGTTGGCAGGTGTCAAATCTATGACCGTTTTTGACCCTGAGCCGGTTCAATTGGCAGACTTATCAACCCAATTCTTTTTGACCGAAAAGGATATTGGTCAAAAGAGAGGAGATGTGACCAGAGCCAAATTGGCAGAGTTGAACGCATATGTCCCGGTTAATGTGCTGGATTCCTTAGACGATGTTACCCAATTGAGTCAATTCCAGGTCGTTGTCGCTACGGACACTGTTTCTTTGGAAGATAAGGTGAAAATCAACGAATTTTGCCATTCCTCCGGTATTAGATTCATTTCCTCGGAGACAAGAGGGCTGTTTGGTAACACCTTCGTAGACCTAGGTGACGAGTTCACAGTGTTGGACCCAACGGGTGAAGAACCTCGCACTGGTATGGTTTCAGACATCGAGCCCGATGGAACAGTGACCATGCTAGATGATAACAGACACGGGTTGGAAGACGGAAATTTTGTCAGGTTCTCCGAAGTAGAAGGTCTTGATAAGTTGAATGATGGGACCCTTTTTAAAGTTGAGGTTTTGGGGCCCTTTGCATTCAGAATTGGTTCAGTCAAAGAATATGGCGAGTATAAGAAGGGCGGTATCTTCACCGAAGTCAAAGTACCCCGTAAAATCTCATTCAAGTCTTTGAAACAACAACTGTCCAATCCTGAGTTTGTTTTTTCGGATTTTGCTAAATTTGACAGAGCTGCTCAATTGCATTTGGGATTTCAGGCTTTACATCAGTTTGCCGTTAGACATAATGGTGAACTGCCAAGAACAATGAATGACGAAGACGCCAATGAATTAATCAAGTTGGTCACCGATTTGTCCGTTCAGCAACCGGAGGTTCTGGGTGAAGGTGTAGATGTTAATGAAGATTTAATCAAAGAGCTTTCCTATCAGGCAAGAGGTGACATACCGGGTGTCGTAGCATTTTTCGGTGGCCTTGTGGCACAAGAAGTGTTAAAAGCATGTTCTGGTAAATTTACTCCGCTAAAGCAATTTATGTACTTTGATTCCTTGGAATCATTGCCAGATCCTAAAAACTTCCCAAGAAATGAGAAGACTACTCAGCCAGTAAACTCTCGTTACGATAATCAAATCGCGGTTTTCGGTTTGGATTTTCAGAAAAAGATTGCCAATTCAAAGGTCTTTCTTGTCGGATCTGGTGCCATTGGTTGTGAGATGTTGAAAAATTGGGCACTTTTGGGGCTTGGTTCTGGCTCCGACGGTTACATCGTTGTTACGGATAACGATTCGATCGAAAAGTCCAACTTAAACCGTCAGTTCTTGTTTAGACCAAAGGATGTCGGAAAGAACAAATCTGAAGTAGCGGCAGAGGCCGTTTGTGCTATGAACCCCGATTTGAAGGGCAAGATAAATGCTAAAATTGATAAAGTGGGGCCAGAAACTGAGGAAATATTTAATGACTCCTTTTGGGAAAGCCTGGATTTTGTCACCAACGCTCTAGACAATGTCGACGCAAGAACATACGTAGATCGCCGTTGTGTGTTTTATAGAAAACCACTGTTAGAATCTGGTACCCTAGGTACTAAAGGTAATACTCAAGTCATCATTCCAAGATTGACTGAATCATACTCTTCTTCTAGAGACCCACCAGAAAAGTCTATCCCATTGTGTACCCTACGTTCTTTCCCAAACAAGATTGATCACACCATTGCCTGGGCCAAATCTCTTTTCCAAGGTTACTTCACTGATTCCGCCGAAAACGTTAATATGTACTTGACACAACCGAATTTCGTTGAGCAAACACTAAAGCAAAGCGGGGATGTCAAGGGAGTTCTAGAATCCATCTCAGATTCTCTATCTAGTAAACCACACAATTTTGAAGATTGTATCAAATGGGCAAGGTTAGAATTTGAAAAAAAATTCAACCATGATATCAAGCAGTTACTGTTCAACTTCCCCAAGGATGCCAAGACTTCCAACGGTGAACCATTTTGGTCCGGTGCTAAGCGTGCTCCAACACCATTAGAGTTTGATATTTACAATAACGATCACTTCCATTTTGTCGTAGCAGGTGCTAGTTTACGCGCTTATAATTATGGTATTAAAAGTGATGACTCTAATTCTAAACCCAACGTGGACGAGTATAAGTCCGTCATCGATCATATGATAATTCCAGAATTTACTCCAAATGCCAATTTGAAAATTCAAGTTAATGACGATGATCCGGATCCAAATGCCAACGCGGCTAATGGCTCAGATGAAATTGATCAGCTGGTATCATCCCTACCAGATCCTTCTACTTTGGCTGGCTTTAAACTGGAGCCTGTAGATTTCGAGAAAGACGATGACACTAATCATCATATTGAATTTATAACGGCTTGTTCTAACTGTAGAGCTCAAAACTACTTCATCGAAACTGCTGATCGCCAAAAGACCAAATTCATAGCTGGCCGTATTATTCCTGCCATCGCAACAACCACTTCTTTGGTTACTGGTTTGGTCAATTTGGAATTATATAAACTGATTGACAACAAGACAGATATTGAGCAATATAAGAATGGCTTTGTTAATTTAGCTTTGCCATTTTTCGGTTTTTCGGAACCAATTGCTTCACCAAAGGGAGAATATAACAACAAGAAATATGATAAAATTTGGGATAGATTTGATATCAAGGGAGATATTAAATTAAGTGATTTAATTGAACATTTTGAAAAAGATGAAGGGTTAGAAATAACAATGCTTTCTTATGGCGTTTCTCTTCTTTATGCCTCATTTTTCCCTCCAAAGAAATTGAAAGAAAGACTAAATCTACCAATAACTCAATTGGTTAAATTAGTGACTAAGAAAGATATTCCGGCACATGTATCTACAATGATTCTCGAAATTTGCGCAGATGACAAGGAAGGAGAGGATGTTGAAGTTCCTTTCATTACCATTCATCTATGA	2.65257	-2.79371	-2.92476	-2.8989	0	-3.18038	-2.8478	-2.87334	-2.90623	18.4	1.69897
YCR057C	TAATAATAGTATCGTTTTCAACAGGTAGACAGGAGAGCAGACCGCAGATTGAACCGCATCCCA	ATGAAATCCGATTTCAAGTTCTCTAACCTTTTAGGTACGGTCTACAGGCAAGGTAACATCACCTTTTCCGATGATGGCAAGCAACTACTCTCACCGGTGGGGAATAGGGTCAGCGTGTTTGACTTAATCAACAACAAATCGTTCACGTTTGAATACGAGCATCGCAAAAATATTGCTGCCATTGATCTGAACAAACAAGGCACATTGCTGATTTCTATTGACGAGGACGGTCGCGCCATCCTTGTCAATTTCAAAGCCCGTAACGTGCTTCACCATTTCAACTTCAAAGAAAAATGCTCCGCTGTGAAGTTCAGCCCTGATGGGAGACTCTTTGCATTAGCCTCAGGCAGGTTTTTACAGATTTGGAAGACTCCAGATGTTAATAAAGACAGACAGTTTGCTCCCTTCGTCCGCCATAGGGTGCATGCGGGACACTTTCAAGACATAACGTCTTTGACGTGGTCACAAGATTCCAGATTTATCCTTACGACTTCCAAAGACTTAAGCGCAAAAATATGGTCCGTAGATTCAGAGGAAAAGAACCTTGCGGCGACAACATTTAATGGGCACAGAGACTACGTTATGGGTGCGTTCTTCAGTCATGATCAGGAAAAAATCTACACTGTAAGCAAAGACGGTGCTGTCTTTGTCTGGGAATTTACCAAGAGGCCATCCGATGACGACGACAATGAAAGTGAAGACGACGACAAGCAAGAAGAAGTAGATATTTCGAAATACAGCTGGAGAATCACAAAGAAACATTTTTTTTACGCAAACCAAGCCAAAGTAAAGTGTGTCACCTTCCATCCAGCAACAAGGCTTTTAGCTGTCGGATTTACTAGTGGGGAATTCCGTCTTTACGATTTGCCTGATTTCACTTTGATTCAACAGCTTTCTATGGGGCAAAACCCAGTCAACACCGTTAGCGTCAACCAAACCGGCGAATGGCTGGCGTTTGGTTCCAGCAAACTGGGCCAATTACTAGTTTACGAATGGCAATCGGAATCGTATATCTTGAAGCAGCAGGGCCATTTCGATTCCACAAATAGTCTTGCATACTCTCCGGATGGTTCACGTGTAGTGACAGCATCCGAAGATGGGAAAATCAAAGTTTGGGACATTACATCAGGGTTTTGTTTGGCCACTTTTGAAGAACACACCTCTTCAGTTACTGCTGTACAGTTTGCGAAAAGGGGTCAGGTCATGTTCTCATCATCGTTAGATGGTACGGTGAGAGCGTGGGACTTAATCAGGTATCGTAATTTTAGAACATTCACTGGTACTGAAAGAATCCAATTCAATTGTTTAGCGGTGGATCCATCAGGTGAAGTGGTTTGTGCCGGGTCCCTGGACAATTTTGACATTCATGTTTGGTCCGTGCAAACTGGTCAATTATTAGATGCTTTGTCCGGACATGAAGGCCCTGTTTCGTGTCTTTCATTTAGTCAAGAGAACAGTGTCTTAGCTTCTGCATCATGGGATAAAACAATTAGAATCTGGTCCATATTTGGTAGAAGCCAACAAGTAGAACCTATAGAAGTTTATTCCGATGTTTTAGCCTTATCAATGAGACCAGATGGTAAAGAAGTTGCAGTATCTACCTTAAAGGGTCAAATATCCATTTTCAACATAGAAGATGCCAAGCAGGTGGGCAACATTGACTGTAGAAAGGATATAATATCTGGTAGGTTTAATCAAGATAGGTTCACTGCCAAAAATTCTGAACGATCCAAATTTTTTACTACAATACATTACAGTTTTGATGGTATGGCTATTGTGGCTGGTGGTAATAATAACTCCATTTGTCTATATGATGTTCCAAATGAAGTCTTGTTAAAAAGATTCATTGTGTCCAGAAACATGGCTTTGAATGGTACTCTCGAATTTTTAAACAGTAAGAAAATGACTGAAGCAGGTTCATTAGATTTGATTGACGATGCAGGCGAAAATTCAGATTTGGAGGATCGTATTGATAATTCTTTACCAGGGTCTCAAAGAGGTGGCGACCTGTCCACAAGAAAAATGAGACCAGAGGTTAGAGTTACTTCGGTGCAATTCTCCCCAACGGCGAATGCATTTGCCGCTGCTTCAACGGAAGGTTTATTGATATATTCCACCAATGACACGATATTATTTGATCCCTTTGATCTGGATGTGGACGTCACCCCCCATTCTACTGTAGAGGCGCTACGAGAAAAGCAGTTTTTAAATGCATTAGTAATGGCGTTCAGGTTAAATGAAGAATATTTGATCAATAAAGTCTATGAAGCCATACCTATTAAGGAAATCCCCTTGGTTGCAAGTAATATTCCTGCAATATATTTACCGAGGATTCTGAAGTTCATCGGTGATTTTGCCATTGAATCCCAACACATTGAGTTTAACCTAATTTGGATCAAAGCTCTATTATCTGCGAGCGGTGGTTACATAAATGAACACAAATATCTCTTCTCGACGGCTATGAGGTCGATACAAAGATTTATTGTTAGAGTGGCTAAGGAAGTAGTCAATACCACTACTGATAACAAATACACCTATAGATTTTTGGTATCAACTGATGGGTCCATGGAAGATGGCGCGGCTGATGATGACGAGGTTCTATTAAAAGATGACGCAGATGAAGATAACGAAGAGAACGAAGAGAACGATGTAGTCATGGAATCTGACGACGAGGAAGGATGGATTGGTTTCAATGGGAAGGATAACAAATTACCCTTGTCTAATGAAAATGATTCCAGTGATGAAGAAGAAAATGAGAAAGAGCTTCCTTGA	2.01783	-3.07687	-3.10269	-2.99333	0	-3.15511	-2.99612	-2.96138	-3.02351	18.4	1.79934
YLL029W	CAGGAAGCACTGGCAAAAAGACTGCATAGCTAAAAAAAAAAAGAATAAAAAAAAAACGGAGACCTCAACAGAGCGAAACCAATAATTACAAACAAAATCTTCAT	ATGACTTCGAAACCATCCACCAGTGACGGCAGGGCTCACTCGATTTCCCATGTACCTGGCACGCACATGAGAGGAACATCGGCATCACACAGCCCCAGACCGTTTAGGCCATGTGCGGATTGTACGTGTTCTCCAGGCTTACTGTCTAGGCAAGGTCGTAGAGCCTCTCTATTTTTAAGACAGTTAGAAAATTCAAGGAGGTCCTCCAGCATGCTTCTCAACGAGTTGAAGGGCGCTGGCGGAGGTAGCAGTGCTGGAAATGGGTCTGTTTACTCATGTGACTCTCTATGCGCTGTTAACAGGGAAGTTAACACTACTGATAGATTGTTGAAGTTGCGTCAGGAGATGAAGAAACACGATTTGTGTTGTTATATTGTGCCCAGTTGTGACGAACATCAGTCCGAATATGTATCATTGCGAGATCAAAGGCGCGCCTTCATTTCAGGGTTTTCCGGATCGGCCGGTGTAGCCTGTATCACCAGAGACTTGTTAAATTTCAACGATGACCATCCGGATGGGAAATCCATTTTGAGTACTGATGGAAGATATTTCAATCAAGCTAGACAAGAACTAGATTATAATTGGACACTTTTGAGGCAAAACGAAGACCCAATCACTTGGCAAGAATGGTGTGTCAGAGAAGCTTTGGAAATGGCCAAGGGACTTGGCAATAAAGAGGGAATGGTGTTGAAGATAGGTATTGACCCAAAACTTATCACTTTCAACGACTATGTTTCTTTTAGAAAAATGATTGACACTAAATATGACGCAAAGGGTAAAGTGGAGCTGGTTCCCGTGGAGGAAAACTTAGTTGACAGTATTTGGCCTGATTTTGAAACTCTACCTGAAAGGCCTTGTAACGATTTACTACTGTTAAAATACGAGTTTCATGGTGAAGAATTCAAAGACAAGAAGGAAAAGTTACTGAAAAAGCTGAATGATAAGGCTTCCTCTGCGACGACCGGTAGGAATACTTTCATAGTAGTTGCGTTGGATGAAATTTGTTGGTTGTTGAACTTGCGTGGATCCGACATTGACTATAATCCAGTTTTTTTCTCCTACGTGGCTATTAACGAAGACGAAACCATTCTTTTCACCAATAACCCCTTCAATGATGACATATCGGAATATTTTAAGATAAACGGTATTGAAGTCAGACCTTACGAACAGATATGGGAACATTTAACAAAGATAACTTCGCAGGCTTCTTCTGCGGAGCATGAATTTTTGATTCCTGATAGTGCATCGTGGCAGATGGTTCGTTGTTTGAACACCTCAACCAACGCTAACGGTGCAATAGCTAAAAAAATGACTGCACAAAACTTTGCGATAATTCACTCACCCATCGATGTTTTGAAATCTATCAAGAATGACATCGAAATAAAAAACGCACACAAGGCGCAGGTCAAAGACGCAGTATGTTTAGTGCAGTATTTTGCATGGCTGGAGCAGCAATTAGTGGGGCGCGAGGCACTGATAGATGAATATCGTGCCGCAGAAAAATTGACCGAGATTAGGAAAACCCAAAGGAACTTCATGGGCAATTCCTTCGAAACAATATCCTCCACAGGTAGTAACGCCGCCATCATACATTATTCGCCGCCCGTAGAGAACTCTTCGATGATTGATCCTACCAAGATATATCTTTGCGACTCCGGTTCGCAATTCTTGGAGGGTACAACTGATATAACAAGAACAATTCACTTAACAAAGCCAACCAAAGAAGAAATGGATAATTACACACTGGTACTTAAAGGTGGCTTAGCCCTAGAGAGGTTGATTTTTCCCGAAAACACTCCCGGGTTTAATATCGACGCCATCGCTAGGCAGTTTTTATGGTCCCGCGGGTTAGATTACAAACATGGCACAGGCCATGGTATCGGATCATTTTTAAACGTTCACGAAGGACCCATGGGTGTCGGCTTTAGGCCACATCTGATGAATTTCCCCTTAAGAGCGGGTAACATAATAAGTAACGAACCAGGTTATTATAAGGATGGTGAGTATGGTATCAGGATTGAAAGCGACATGTTAATCAAGAAGGCCACTGAGAAGGGTAACTTCTTGAAATTCGAAAACATGACTGTGGTTCCCTATTGCAGGAAGTTGATCAATACTAAGTTACTAAACGAAGAAGAAAAAACACAGATTAACGAGTACCACGCAAGGGTATGGAGGACAATAGTGCATTTTCTGCAGCCTCAGAGTATTTCATACAAGTGGCTGAAAAGAGAAACAAGCCCACTATGA	2.0146	-3.13263	-2.91292	-2.74108	0	-3.10427	-2.95776	-3.04311	-2.97855	18.4	2.01703
YOR335C	CGTGCTTCCAACATCTTCTTATTTAAGACAAGACGACGTCAACTACCGGATTAAGGAACTTGACTCTTTCTTTCAAGAAGCAATTAACTACATCAACTAGAACCATA	ATGACGATCGGTGATAAGCAAAAATGGACCGCTACTAATGTCCGTAATACCTTTCTAGACTATTTCAAATCTAAAGAACACAAGTTTGTCAAATCCTCTCCAGTAGTTCCATTTGATGATCCAACTTTACTTTTCGCTAATGCCGGTATGAACCAATACAAGCCTATCTTTTTAGGTACTGTCGATCCAGCTTCCGATTTCTACACCTTGAAAAGGGCTTACAACTCTCAAAAGTGTATCAGAGCTGGTGGTAAACACAACGATTTAGAAGATGTCGGTAAGGATTCTTATCATCATACCTTTTTTGAAATGCTGGGTAACTGGTCGTTTGGCGACTATTTCAAGAAGGAAGCTATTACTTACTCATGGACTTTGTTGACTGAAGTATACGGCATTCCAAAGGATAGATTATACGTTACCTATTTTGAAGGTGATGAAAAGTTAGGCTTGGAACCTGATACTGAAGCCCGTGAACTATGGAAAAATGTTGGTGTTCCCGATGACCATATATTACCTGGTAATGCAAAGGACAACTTTTGGGAAATGGGTGACCAAGGCCCATGTGGTCCTTGTTCTGAAATTCACTACGATAGAATAGGTGGTAGAAATGCTGCTTCCTTGGTTAATATGGACGACCCTGATGTCTTGGAAGTTTGGAATTTGGTTTTCATTCAATTCAACAGAGAACAAGACGGGTCTTTGAAGCCTTTACCTGCCAAGCATATCGACACAGGTATGGGGTTCGAAAGATTGGTTTCTGTTCTGCAAGATGTTAGATCTAACTATGATACCGATGTTTTCACACCTTTGTTCGAGCGTATCCAAGAAATCACTTCAGTTAGACCATATTCTGGCAATTTTGGTGAGAATGACAAGGACGGTATCGATACTGCCTACAGAGTTTTAGCTGATCATGTCCGTACATTGACTTTTGCCTTAGCTGACGGTGGCGTTCCAAACAATGAAGGTAGAGGATATGTTTTGAGACGCATTCTAAGAAGAGGTGCCCGTTACGCCCGTAAATACATGAATTACCCAATCGGTAACTTTTTCTCCACTTTGGCTCCAACTTTAATTTCTCAGGTTCAAGATATCTTTCCCGAATTAGCCAAGGATCCTGCATTCCTCTTTGAAATCTTGGATGAAGAAGAAGCTTCTTTCGCTAAGACCTTGGATCGTGGTGAAAGACTATTTGAAAAATATGCTTCTGCTGCTTCTAAGACTGAATCTAAGACTTTAGACGGTAAACAAGTTTGGAGACTTTACGACACTTATGGTTTCCCAGTCGACTTGACTGAATTGATGGCTGAAGAACAAGGCTTGAAGATTGATGGACCCGGTTTCGAAAAGGCCAAACAAGAGTCATACGAAGCATCCAAAAGAGGTGGTAAGAAGGACCAAAGTGATTTGATTAAGTTAAACGTCCATGAATTATCCGAGTTGAACGATGCTAAGGTGCCCAAGACTAATGATGAATTCAAATACGGCAGCGCCAACGTCGAAGGTACCATTTTGAAACTGCATGACGGTACCAACTTTGTTGATGAGATCACTGAACCAGGTAAGAAGTACGGTATTATTTTGGATAAAACATGTTTCTACGCCGAACAAGGTGGTCAAGAATATGACACTGGTAAAATTGTTATTGATGACGCTGCTGAGTTTAATGTTGAAAATGTTCAATTGTATAACGGTTTTGTTTTCCACACCGGGTCTTTAGAAGAAGGTAAGTTGTCTGTCGGTGACAAGATTATCGCTTCATTCGATGAACTACGTCGTTTCCCTATTAAGAACAATCATACTGGTACACATATCTTAAACTTTGCTCTGAAGGAAACTTTGGGTAATGATGTCGATCAAAAGGGTTCTTTGGTTGCCCCAGAAAAATTGAGATTCGATTTCTCTCATAAAAAGGCTGTGTCAAATGAAGAATTGAAAAAAGTTGAAGATATCTGTAATGAGCAAATTAAAGAAAACTTACAAGTGTTTTACAAGGAAATTCCATTGGACTTGGCCAAATCCATTGATGGTGTTCGTGCTGTCTTTGGTGAGACTTACCCAGATCCAGTTCGTGTAGTTTCTGTTGGTAAGCCAATCGAAGAATTGTTGGCCAACCCAGCTAACGAAGAGTGGACCAAGTATTCTATTGAATTTTGCGGTGGTACCCATGTCAACAAGACAGGCGATATTAAATACTTCGTCATTTTAGAAGAGAGCGGTATTGCAAAGGGTATCAGAAGAATTGTTGCTGTTACTGGAACTGAAGCCTTTGAAGCTCAAAGATTGGCTGAACAGTTTGCTGCTGATTTGGATGCTGCAGACAAGCTGCCGTTCTCTCCAATCAAAGAAAAGAAGTTGAAGGAACTTGGTGTCAAACTTGGTCAACTTTCAATTTCTGTTATCACAAAAAATGAACTGAAGCAGAAATTTAACAAAATTGAAAAAGCAGTGAAGGATGAAGTTAAGTCAAGGGCCAAAAAAGAAAACAAACAAACTCTTGATGAAGTGAAGACATTTTTCGAAACCAATGAGAATGCTCCATACCTAGTTAAATTCATTGATATTTCTCCAAATGCTAAAGCTATCACTGAAGCGATCAACTACATGAAATCCAATGATTCTGTCAAAGACAAGTCAATCTATTTATTGGCAGGTAATGACCCTGAAGGTCGTGTTGCTCACGGTTGTTACATCTCCAATGCTGCTTTAGCCAAGGGTATTGATGGTTCTGCGCTTGCCAAAAAGGTGTCCAGTATCATCGGCGGTAAGGCTGGTGGTAAAGGTAATGTTTTCCAAGGTATGGGTGATAAACCAGCCGCTATAAAGGATGCAGTTGATGATTTGGAAAGTTTGTTCAAGGAGAAGCTTTCCATTTAA	2.73534	-2.74449	-2.8797	-2.82391	0	-3.16417	-2.64114	-2.71956	-2.71976	18.4	2.02938
YLR369W	CAACGGAATAAAAATCCAAAAATC	ATGCTTAAATCTGGTAGACTCAACTTTCTCAAGTTGAATATCAATTCACGATTACTATACTCAACGAACCCTCAACTGACTAAGAAGGTCATTGGTATCGACCTGGGTACCACGAATAGTGCTGTTGCATATATCCGTGATTCTAACGACAAAAAATCAGCTACAATCATAGAAAATGATGAAGGACAACGAACCACACCATCTATAGTTGCCTTTGATGTCAAAAGCTCGCCACAGAATAAAGATCAAATGAAAACTCTTGTAGGGATGGCAGCTAAAAGGCAAAATGCTATTAATTCTGAAAACACTTTCTTTGCTACAAAGAGACTTATTGGCCGTGCATTCAACGACAAGGAAGTTCAGCGAGATATGGCTGTTATGCCATATAAGATTGTCAAATGTGAGTCAAATGGGCAAGCCTATCTCAGCACGTCTAATGGTCTCATTCAATCACCAAGCCAGATAGCATCTATATTACTGAAATACCTGAAACAAACTTCAGAAGAATACTTAGGCGAAAAGGTTAATTTGGCAGTTATTACAGTTCCAGCATATTTTAATGATTCTCAAAGGCAAGCCACAAAAGATGCCGGCAAGTTAGCTGGCCTAAATGTTTTGAGAGTTATTAACGAACCAACTGCGGCCGCCTTAAGCTTTGGAATTGATGATAAGAGGAATAATGGATTAATTGCAGTTTACGATTTGGGTGGTGGTACATTTGACATATCCATCTTGGACATTGAAGATGGCGTGTTTGAGGTTCGTGCTACTAATGGTGACACGCATTTAGGTGGAGAAGATTTTGACAACGTCATTGTAAACTATATTATAGATACCTTCATTCATGAAAACCCTGAAATTACACGGGAAGAAATTACGAAGAACAGGGAGACAATGCAAAGGTTAAAAGATGTTTCTGAAAGAGCTAAGATAGATTTATCCCATGTGAAGAAAACTTTTATCGAACTTCCATTTGTATACAAAAGCAAACATCTACGAGTGCCAATGACAGAGGAAGAGCTGGATAATATGACTTTGTCATTAATCAACAGGACTATCCCACCTGTGAAGCAAGCATTGAAAGATGCCGATATCGAACCGGAGGATATAGATGAAGTAATCCTTGTTGGTGGTATGACCCGTATGCCAAAGATTAGATCTGTTGTAAAAGATCTTTTTGGTAAGTCTCCAAATTCTAGTGTTAACCCAGATGAAACAGTTGCTTTAGGAGCAGCTATTCAAGGTGGTATTCTATCCGGTGAAATAAAGAATGTCTTACTTTTGGATGTGACACCATTGACATTAGGGATTGAAACATTTGGAGGAGCGTTCTCACCCTTGATACCTAGAAATACGACAGTTCCAGTAAAAAAAACAGAGATATTTAGTACTGGTGTTGATGGGCAAGCGGGTGTTGATATCAAAGTTTTTCAGGGTGAAAGAGGGTTAGTGCGTAACAACAAGTTGATTGGTGATTTGAAACTTACAGGAATCACCCCTTTGCCTAAAGGCATTCCCCAAATATATGTTACTTTTGATATCGATGCGGATGGTATCATCAACGTATCTGCCGCTGAGAAAAGTAGTGGGAAACAACAATCCATTACTGTAATACCAAATTCTGGGTTAAGCGAAGAGGAAATTGCAAAACTTATTGAAGAAGCAAATGCAAATAGGGCACAAGATAACTTGATCAGGCAAAGGTTAGAGCTTATCTCTAAGGCTGACATTATGATAAGTGATACTGAGAATTTATTTAAAAGATATGAAAAACTGATTTCTAGCGAAAAAGAGTATTCTAATATCGTAGAGGACATCAAAGCTCTGAGACAAGCTATAAAGAATTTTAAGGCTAACGAAAATGACATGTCAATTGATGTAAACGGAATAAAAAAAGCTACGGATGCGCTACAGGGTAGGGCATTAAAATTATTCCAAAGCGCAACAAAAAACCAGCAGAATCAAGGTAAATAA	1.48515	-2.89844	-2.76047	-2.67011	0	-3.04291	-2.90466	-2.79748	NA	18.4	1.38021
YHL029C	GTAAAGGGCTCGCTAGCAAAT	ATGCACGACAAGAAGTCGCCCATGGCGAATTCCCACTACTTGAAAAATCTAAAACAGCAGTTTCGCAACAAGAACCTTATCGAAACGACTATCCATCTAGTAAAGTGCAATGACCATGACTCATTGGCCTTTTTAGCAAGAACATACGGGGTTCCACCACAGTTGCGACACGTCGTGTGGCCGATCCTGCTGAAGTACCACCCAATGTGCATTTCACCAAACATTACCTCCAATACCATTTCTTGGGACCCAATAACCAATGATTTCATACTTAATGACCCTTTTCTGAAAAGTAAGGCTCCAACCGATAAGCAAGACAAGAGCGACGATGAAAATATTCTCCCGTACGATATCGAATCCATTATCCTGCATGATTTGAAAAAATACTTCCACTCCAGGTCTAATCCTGCTGGCTCATCGAGTAATGCTAACACCACCAATATCGCCACCCCGACACCTGTTTCGTCGTCCGACGCTTCCACTATTTCTTCTATGGAGGTACTGTCTCCCTCATTAGACTATGAGTTCCAGATCATCGAGACTTTGAAAAATGCCATCGTGAAATTTCTGCTGAAGTGGTCAAAAATCTTCAAGTACGAAAGCGGTCTTGCCTGGATTGCTCTGGGATTGGCTGAATGGTATCCCATCTATCCCTACGAAACCATGTCTCCTTTCAACGAGACTCATTCATTTTACGAAGTGGAGGATTATGTAGTTCTGAGCGGAAGAAAGCACGCTCTTCTAAGCACTAACAACGGCAATAACGGAAATAGCAACTCCTCTAGCAACAACACCAACAACAATAACACGAATATAACATCGGGCATGCACAACTTGAGCATCAACACAAATACCAGCTTGCACAATTCTCCGTACATTTCTCACACGTTATCATATCTTTATAAGGAATATCCGTTACCCTTTGAGCTGCGATCAAAATTGCCTACAAAACCAATTTTCTCATTTAGTGCCCTTTTCGAAAGACTAGCTCTTGTCATTCTACATTGCCCTGATACCATACTGGCACACAAACAATTGAAAAATGACTCGAACGCATCTTCCAGCTCAAAGGCAAACTCAAACTTCAACACAAATTATTTCCCTATTATATCTGGTGGCGATCTTTCATTTCAGACCCAAGTTTTTTTCAAGGTATTCTCTTCAATTTTGCCAGAGCTGTACCAACCTTTGACAGAGGAATCTTCCTTACAACCTTCGTCGTCAAGAAACTCCTGGATATATTGGTGGTTGAAATGCTCTGGAGCTAAAGCTTTACAAAGACAAGATAGAGGGCGTGTATGGGATTTGCTGCTCGGTTGGAGGCCCAAACCAAACATGGACACGATAAATTTCTTTTTGAACTATAACGATAAGAAAATGGATCACCTCTATCACGATACACCACAATGTGACAACGAGCAGTACTGGATGAAAGATTGGATCGCTTTGTACAATAATGATCCGTTTTGGTTCCCCGATCTGGATAGCATGGCACTAGGTTCGAAAAAATTTCCCTATGATTATAGTGTCTTCAAAGAATTAATTTTAAGGAATAGATACGGAGGTACTCAAAGCAAAGCTCAAAAGGACAACACAGTACCATCTCCTGGTAGTGATTCAAATGATAAGTCAGAATTGAAACTACCGTTTTCTTCCATTGATCCTCATATGCAATTGATTTTCATTTTCATCGCGATTTTGCAGTTTAACGAATTTAAGCTATTAGAATTTGAAGAAGCGGAAATTTCTGAGTTTCTTAATAACGTTCCTCTGCTAACAAAATTTGATGACTCTTCCTATAGGAAGTTATACGAGAATACAGAATCTAGCATAACCAGTTTGCCTTCTTCACCGACTACTTCTACAATGGCGTCATTACAATCCAGTTCCAATTCGAGTGCCCATATCTCGAATTATCACATGTTAATCGAAGTCGGTAATGATGCTAAGGCTTCCCATTGTTTTGATGATCTTTTAAATATGGCTGGGGATATTTGGAGGAAATGGCTATGGAGAGAGTTAGAGGAAAGCTCTCTTTGA	1.45682	-3.23614	-3.12473	-3.22692	0	-3.0505	-3.12985	-3.2923	-3.03936	18.4	1.32222
YJL049W	CAAATAGTATCTCACTGTATCTGA	ATGAAAGTAGATTTACCAGAATCCAGACTACCATCTTTATATAGAGATTTTAGGCCATTGAAAGATTTAAATCCCGATGGGTACGAAGCAAACATCAGTACATGGAGGGATTTCTTCTTGCAACAATACATCAGCAACTCCAACAGAATCATATTTACTATAGGGACAAGGACTTTGCAAGAATTAACTCATGAAGTTTATGGCGTACCGAAAAGCATTGATATAGCAATTGACGTTCTTGTTAATGAAGGAAATTTGATACCTATGGAATTATTCAATCTTGGTGGAATGTACACTGACAACAGTAGAAAAGGATTTTGGAAGTGGGTTAGAAGTTGGAAGGAGTCTACAAACATGTATAAAAGCCGGAAGGATGAAACAAATTTCTACTTGAGAGAAGACAAATTTATTATCAAAGCAAATTTGGAAAAAGAGTATCAAAGGTTTCATGAATTACTCAAAAGAAGTGTTTTTATGGAGGCTTCATCTATTACAGATTTAGTATTCACAAGGAATGAATTTGTGACCACAGAAAGTTTGCAGTCGTTCTTTTCAACCTATGATGAAGAAACGAAAAACGTGTTCCTGCACTTTATAGAGAATTATAAGCACATAATAGTTTCAAAAGACAATGTTATCAAAGTCATTGCCGCTGAAGTAGAAGACATTACTAGCAGGTTCTCCAAAGGCATCACAGAAAATGACCTTCGAATTGCTAGTGTTAAAGTGGGTATTATAAACATCAACAAACAAATTACAAGGCTAAGAAAAGAAATTAATGAATCTAACATTAAACTGAGAGGACCAGAGTTTAATGAGCTGCCGAAGAGAATAAGGATTGAATATAAACAGGCGAGATTACTATCTGAAAAACATCTTTCTAGGTTACTAAAGTTTCAAAATAACCTCGCTCAAGTAAGAACTCAAATAGACACCAGTGCTACTAATGCGGTTTTAATTCAAACTTTAAGTGAATCCAACGAAGTAATTAAGTCAATTAATGGATATATTGGTTCTACCGAAAAAGTAGAAGACTTACTAGATGAGATTAAAGAGGGTCATGACCGTACCGAAGAGGTCAATGATTTATTAGCTCATTATAATAAAGGTCAAGACGAAGAAGCAGAAGAAGAAATTGAAAGAGAATTAGAACAATTAGAACTTGATGAAAAGAATAATAATAAGGAAGAAAATAAGAACCAGGATTTGCACGAGCCAAAAGAAAGCAGTAGCGAGGATCTATTAAAGAGATTGAATAATCTGAAGATAAATACAAATGAAGGACCTGTGCAAGATAATGAAAACCACGATAATGAGATAAGAAAAATCATGATGGAAGAACAACCACGTTGA	1.35488	-2.96333	-3.06302	-2.8788	0	-2.95572	-2.97035	-3.03331	NA	18.4	1.38021
YOR195W	TAACTAAAAAGAGCATCATTGGTGTCAAGGGGCACCCAGTTAAAAAAGGTTTTGAGCACATATCGTAATTC	ATGAACGAAGTTCCTACCACTCCAGTTAGGCTTATTTTAGGGCAAGCTCAGCAACGCGAGCAGAATTCAGAAAACTGTTCGCAAGAACGTAACCCACGCACGTTTAATTCCGAACCGGATTCCAGCTTTAACTCTCCTGGTTCCTCCCAGTTCGTGATACATCCTCATGAACCGCTCGAGAAGGAGAAAGATGAGAAGCAGGATTTAGACCGCTCGATTGATTACGGTAGGTCATCAGCTCTTAACAACAAGAATAATGCCAATCCATTAGAGAATATAGACATAAATAAAATGTTTGATGACAAAAAATCAGATTCAGGTACCAATGATGATAAAGGAGGCGCAAGTACTAGTGATAAGCATGTCCTTGCATTGAATTATTCACCGATCAGAGTTGAAATGAACTCCTCAGAGAAACGAAGCGACAAAAACGTGGACGTAGATGAAAATGATAAAGAAGGTAGCCATATTAATAAAAAATTGAAATTGCAGTTAGAATCAGTACCTGATTTGAAACAAAGCTCTACTAAAGATATCATTAATGACAAAGAAGAAATTATGTCGTCTCCAATGGCGATTGATATGATTGAGACCAACATAAGCCCAAATAAATTCATAATAAACGACGGAGTTGAAAGAAACGATAGTTTCAATATCAATACCGACACACTTAAATTAGAAAATGATATAAATGAGAAACAACAAGAGGAAGACTTCATAAAATCTAACAGTAACAATGTGGTTAATATTGACAATGCTTATAAGGAAAAGGAGGACGAAGAAAATGATATAACAAATTCTCATATAAACAGGCTTACTCCTTTGTATGAGACTTCTGCAAGGGAGTCGAACTCAAATGAAGAGGGGAGGAATGACTACGATGATGACAACCAACTTGATATTAGACATGACAATTTTCAGATTGTAGCAAAAAGAAACGAGGAGCTCACTGATCAGATATATCACTTAAATCAAATGTTAAACTCTTTGATTTCCAAAAATGAATCATTGTCTTTTCAATACGAGAAATTGAACAAAAATCACCAACTACTAATAGATTTGACAAATGAAAAGTTAGATAAACTAAATACAGAAAGAGAGAGCGATATTGCCAAGGTGGAAAAATTCAAAAAGAGGATTAAGGAGTTGAATACAGAAATTAAGGTATTGAATTCCAACCAAAAAATATTACAAGAAAAATTCGATGCCTCAATTACTGAAGTAAATCATATAAAGGGCGAACATGAAAATACTGTCAACACTTTGCAGCAAAATGAGAAAATTTTAAATGATAAAAATGTAGAACTGGAAAATATGAAAGCAGAATTGAAAGGCAATAATGATAAATTATCCGAATATGAGACCACGTTAAATGACTTGAATTCTCGCATTGTGCAACTGAATGATAAGATTGAAAGCACAGATATTGTTTTGAAATCTAAAGAGAACGAACTAGATAATTTAAAATTGAGTTTGAAGGAAACTTTATCGATTTCTAAGGACTTCAACGACTCTGACCTTATAGGACAAATTAATGAGCTAATATCTACAAAAAACAACTTGCAACAAAAAATGGATGATTTGAATAACCTGAACGACGATAATTTGAAGGTAGTACAGGATAAATTAATTAAAAATGAGGAGACGCTAAAACTAAAAGAAGCTGAAATTGATTCATTGAATAGTGAAATGGACGAGCTAAAAAAACAGATCACTTCAAAAGATGATGAATTTAAGATGTGGCAAAGTAAATACGAAACTGTCGAAGACGAAGCTAAGATACGCAATGCCGAAGTTACAGAGTTGAACGGAGATATTGAAGATCTAAAGGAATCAAAATTGCATTTGGAAGAAACAATTACGGAACTAGAAAACAAAGTTCATAAACTAGAAAATGAGTGTGAACTGGAGAAACAAAAATTCGAAAAAACTTCGCTAGAATTAGAAAGCTTACAACTAAAAAATAGTAACATTCAGGCTGAGCACATCAAAGAATTGGAAAATCTTCATGAAAACCTTATTTCTCTTCAAAATGAATTGAAGATTTCATCCGACAGGATAACAACATTAACAAAAGAAAATGAAGTATTAATGGAACAAAATAATAATAACAATAATAGCGTTACTTTAAGCAATGATCAAAAGGATAGAGATGATGAAAAAATTAAATCATTAGGAAAACAAGTACAAGATTGGAAAGAAAAGTATGAGGCCAAAGAAAAAGATACAAATAAAAGGCTAAAGTTATTAGCAGAAGATTTGTATATCCAGTATTCATCCAAACACGAACAAAAGGTCAAACTGTTGAAAAAAGGCTATGAAAACAAGTACCAAAATAAGTTTGATCAATTAAATTTAGAAAATAAAACTCTGTCAGAAGAAATCGAGCAATTGAACAAGCAGCTGTCTTCAGAAAGAGAAGAAAAGCAGGAGTTACTCAAGTTGTTAGAAAATGAAAAAAAATAA	1.61909	-2.97337	-3.14187	-3.05162	0	-3.12661	-2.99334	-3.06547	-3.09631	18.4	1.85126
YJR105W	CAAAGATAACAGCAAAAGAAAGAGCAAGCAATT	ATGACCGCACCATTGGTAGTATTGGGTAACCCACTTTTAGATTTCCAAGCCGACGTCACGGCTGAATACCTGGCCAAGTATTCTCTAAAGGAAAACGACGCAATTTTGGTCGATGCCAAATCAGGCGATGCTAAGATGGCTATTTTTGACGAGCTCTTACAGATGCCAGAAACAAAGCTTGTTGCAGGTGGTGCTGCTCAAAACACTGCTAGAGGGGCAGCATACGTTTTGGGCGCCGGCCAGGTGGTGTACTTCGGTTCCGTCGGTAAGGACAAGTTCAGCGAGAGATTGCTTAACGAAAACGAAAAAGCTGGTGTCAAGTCTATGTACCAAGTTCAAAATGATATTGGTACCGGTAAGTGTGCCGCATTAATCACTGGCCATAACCGGTCCTTGGTCACTGACTTGGGTGCTGCCAATTTCTTTACTCCAGACCACTTGGACAAGCATTGGGACTTGGTCGAAGCAGCTAAGCTCTTCTACATCGGTGGTTTCCACTTGACCGTGTCTCCAGACGCTATCGTTAAGTTGGGCCAACATGCTAAAGAGAACAGCAAACCTTTCGTGTTGAACTTTAGTGCTCCTTTCATTCCTCATGTCTTCAAAGACGCATTGGCCAGAGTTTTGCCTTATGCTACCGTCATCATCGCTAACGAATCGGAGGCCGAAGCCTTTTGCGACGCCTTCCAATTAGACTGTGCCAACACTGATTTGGAAGCTATTGCTCAAAGAATTGTCAAGGACTCTCCAGTTGAAAAGACTGTCATCTTCACCCACGGTGTCGAACCAACAGTGGTCGTGTCCTCCAAGGGTACCAGCACATATCCAGTCAAACCTTTGGACTCTTCTAAGATCGTCGACACCAACGGTGCTGGTGACGCCTTCGCTGGTGGCTTTATGGCTGGGTTGACTAAAGGTGAAGATTTGGAAACCTCTATTGACATGGGTCAATGGCTAGCTGCTTTGTCTATTCAAGAAGTTGGTCCCTCTTACCCTTCCGAAAAAATATCTTACTCTAAATAG	2.80996	-2.58754	-2.7244	-2.74085	0	-2.89118	-2.56669	-2.58408	-2.62716	18.5	1.51851
YJR064W	TAACAGCTATCATCCATTTTTATAGCAATATTTGAAA	ATGGCTGCTCGTCCACAACAACCTCCTATGGAAATGCCGGATCTGTCGAACGCCATTGTGGCACAAGACGAGATGGGTAGACCCTTTATTATCGTGAAGGATCAAGGTAACAAGAAGAGACAGCACGGATTAGAGGCCAAGAAATCACATATATTGGCTGCTAGATCAGTAGCTTCTATTATCAAAACTTCGTTGGGTCCCCGTGGGTTAGATAAGATCTTGATTTCACCTGACGGTGAAATCACCATCACTAACGATGGTGCTACAATTTTGTCCCAAATGGAGCTAGATAATGAGATTGCAAAGTTGTTAGTACAACTTTCCAAATCTCAAGATGATGAAATTGGTGATGGTACTACTGGTGTTGTTGTTCTGGCAAGTGCGCTACTTGACCAAGCATTGGAGTTAATTCAAAAGGGTATACATCCAATCAAAATCGCTAATGGATTTGATGAAGCCGCCAAATTAGCCATTTCCAAGTTAGAAGAAACATGTGACGACATTTCTGCGTCAAACGATGAATTGTTCAGGGACTTTTTATTGAGGGCCGCCAAAACTTCTTTGGGCTCCAAAATTGTTTCCAAGGATCATGATAGATTTGCTGAAATGGCTGTGGAAGCCGTCATAAATGTCATGGACAAAGATCGTAAAGACGTGGATTTCGATTTAATCAAAATGCAAGGACGGGTTGGCGGATCTATAAGCGATTCAAAATTGATTAATGGTGTCATTTTGGATAAAGATTTTTCTCATCCACAAATGCCTAAATGTGTTTTACCAAAAGAGGGCTCTGATGGTGTTAAGTTAGCTATATTAACGTGTCCATTTGAACCTCCTAAACCAAAGACCAAGCATAAATTAGACATTTCTTCAGTAGAAGAATACCAAAAATTACAGACTTATGAACAAGATAAGTTCAAAGAAATGATAGACGATGTGAAGAAAGCGGGCGCAGATGTTGTTATATGCCAATGGGGGTTTGACGATGAGGCCAATCATCTACTTCTACAGAATGATTTACCTGCCGTAAGATGGGTAGGTGGCCAAGAACTAGAACACATTGCCATTTCCACAAACGGTCGCATTGTTCCAAGATTTCAAGACTTGTCTAAGGATAAATTAGGTACATGTTCCAGAATTTACGAGCAGGAGTTTGGTACTACTAAGGATCGTATGCTGATTATCGAGCAAAGTAAAGAAACAAAAACTGTAACATGTTTTGTTCGCGGTTCCAATAAAATGATCGTGGATGAAGCTGAACGTGCATTGCATGACTCACTATGTGTGGTACGTAACTTGGTTAAAGACTCACGTGTAGTTTACGGTGGGGGAGCAGCCGAAGTGACTATGTCCCTGGCTGTCTCTGAGGAAGCTGATAAGCAACGTGGTATTGATCAGTATGCATTCCGTGGATTCGCCCAAGCGTTAGACACCATTCCAATGACTTTGGCTGAAAATTCTGGTCTTGATCCAATCGGAACTTTGTCTACATTGAAAAGTAAACAACTGAAAGAAAAGATTTCCAACATTGGTGTCGATTGCTTAGGTTACGGGTCTAATGACATGAAGGAACTATTTGTCGTTGATCCATTTATTGGCAAAAAGCAGCAAATTCTTTTAGCTACTCAATTATGTAGAATGATTTTAAAGATTGATAACGTCATCATTAGTGGTAAAGATGAGTATTGA	2.57795	-2.87074	-2.79802	-2.95049	0	-3.0344	-2.77476	-2.81341	-2.86388	18.5	1.5682
YDL220C	TACGAATGACCGTGGAAACTATCGCCTAAAA	ATGGATACCTTAGAAGAGCCTGAGTGTCCTCCACATAAAAATCGTATTTTTGTGAGCTCGAGTAAAGATTTTGAAGGCTATCCCAGCAAAGCAATAGTTCCCGTGCAATTCGTGGCGCTTTTAACCTCAATACACCTGACTGAAACAAAATGTTTGCTAGGCTTTTCTAATTTTGAGAGGCGAGGAGATCAATCCCAAGAAGATCAATATTTAATCAAACTGAAGTTCAAAGATAGGGGCTCGGAGAGGTTAGCCCGGATCACTATTTCCTTACTTTGCCAATACTTTGATATTGAACTGCCAGATTTAGATTCTGACTCAGGCGCATCCCCAACAGTAATACTGAGAGATATTCACCTTGAAAGGTTATGTTTTTCAAGTTGTAAAGCTTTATATGTATCAAAACACGGGAACTATACTCTATTCTTAGAGGACATAAAACCGTTGGATTTGGTAAGTGTGATAAGCACCATATCTACAAAATCGACAAATAGCAGCAAGCATTCGTCATCAGAACTTATTTCAGAATGTGATTTGAACAACTCACTTGTGGATATCTTCAACAATTTAATAGAAATGAATAGAGACGAGAAAAACAGGTTTAAATTTGTAAAGTTGATTCACTACGATATAGAACTAAAAAAGTTCGTTCAAGACCAACAAAAGGTATTATCGCAGAAATCAAAAGCCGCAGCAATTAATCCTTTCTTTGTGCCAAATAGACTAGGGATACCTTACATTGAATCCCAAAACGAATTCAACTCGCAGCTTATGACGCTTAATGTAGATGAACCGACCACAGATATAAGCAACATGGGAGAGGAAATGCATGACAGCGCAGATCCCATTGAGGATTCAGATTCCTCAACTACCTCCTCTACCGGGAAATATTTCAGCTCAAAATCCTACATCCAGTCACAGACACCTGAAAGGAAAACAAGCGTACCAAATAATTGGCACGATGATGATTCCGGAAGCAAGAGGAAGAGAAAGCTTTCTTTCCACAGTCCGAACGCGTCCTCAATCCGCAAAGCCATCAGTTATGAGCAACTTTCCCTAGCTAGTGTAGGCTCAGTTGAAAGGTTAGAGGGCAAAATTGTTGGCATGAATCCACCTCAATTCGCCAGTATAAATGAGTTCAAATATTGCACATTGAAATTATATTTTACGCAGCTCTTACCAAATGTCCCAGACAAGGTCCTGGTGCCAGGCGTCAATTGCATTGAGATCGTTATCCCGACGAGAGAGCGAATCTGTGAGCTCTTCGGTGTTTTAAACTGTCAAAGCGACAAGATATCGGATATTTTACTACTGGAAAAGCCTGATCGAATTTCCGTCGAAGTTGAAAGGATCCTGTGGGACAATGACAAGACCGCCAGCCCAGGTATGGCAGTATGGAGTTTGAAGAACATTAGCACCGACACGCAGGCGCAGGCGCAGGTGCAGGTGCCTGCGCAATCGTCGGCGTCAATCGATCCGTCTCGCACAAGGATGAGCAAAATGGCAAGGAAAGACCCCACCATCGAATTCTGTCAGTTGGGACTCGACACTTTTGAGACCAAATACATAACAATGTTTGGCATGCTAGTCTCCTGCTCGTTTGATAAACCTGCCTTTATATCTTTTGTCTTTAGCGATTTTACCAAGAACGATATCGTCCAAAACTATCTTTACGACAGATATCTAATAGATTACGAGAACAAGTTAGAGCTGAACGAGGGCTTCAAAGCCATCATGTACAAAAACCAATTCGAAACGTTTGACTCTAAGCTCAGAAAAATATTCAACAACGGGCTAAGAGATCTACAGAACGGCCGCGATGAAAACCTTTCGCAATACGGCATAGTTTGTAAGATGAATATAAAAGTGAAAATGTACAACGGCAAATTGAATGCCATTGTGCGCGAATGTGAGCCGGTCCCGCATTCCCAAATAAGCAGCATCGCCTCGCCTTCACAGTGCGAACATTTAAGATTGTTCTACCAACGAGCGTTCAAGAGAATTGGCGAATCCGCAATTTCACGCTATTTCGAAGAGTACCGGAGGTTTTTCCCCATACATAGAAACGGTTCTCATCTCGCGAAACTGAGGTTCGATGAAGTAAAGCATGAACCAAAAAAATCACCCACTACACCAGCTCTCGCAGAACACATACCCGACCTGAATGCAGACGTGTCCTCCTTCGATGTAAAGTTCACAGATATATCTTCTCTCTTGGACTCCTCGGCTCGCCTCCCGCGCCCACAGCAAACACACAAGAGCAACACATTATACAGTTGCGAGGGCCGTATCATCGCCATCGAGTACCACGCATCTGATCTCTGCTTCCATATCACGAATGAGCTCCCACTTTTACAAACCCGCGGCTTGGCCCCGGAGCGAGTGTTGCAACTACACATCATTACCTCCAAGAACTTTGCTTATTTTTTCAACCGCTCAAGCGCCTACTTACAGCGTCAGCCTCTTGAGGAAAAATATACGCAATTGGCACAATTTCTCGGCCATTCATTTAAATTCAATATAACCTCCTCGCTCACGCTGTTCCCTGACACTACCGTGGCACTCCAGATCTGGTGCCCAATTGAATGCACCTTTCGGGAATTGCAACAACAGCTGGCCCATCCGAAGGTTGCAGCGGCTCCTGATTCAGGGAGTCTTGATTGCGCAATTAATGCTACCGTCAATCCTCTGCGACTTCTTGCCGCGCAAAATGGCGTCACCGTGAAAAAGGAGGAGGATAATGACGATGACGCCGGAGCCGTTCCCACCTCGTAA	1.25139	-3.44308	-3.02416	-3.20558	1	-3.12153	-3.1264	-3.06932	-3.16939	18.5	1.49136
YGR100W	TGTACATTTTGAAAGCACTGATCCATCAATTAAAGCACCGAACAACCTCAGAGTTGATACAATTATTAGTTAAAGGATAGGAT	ATGTCATTTTTTGATTCTTTACGTCAAAAGGCACCCTTTTTGGATAAACTGGCAGACAGTTTCACTCCAACATTAACCAGAGATGAGAAATTCAGATTAAAATATAAACTTCCAGCTAATGAAAACATTTTGGAAGATACGAATGCAGAAGTTTCATTTGCAACTTCCATTAAAGATGGAAAAGGGCATTCTGATAGAGTGAACAATAAAGGGAGAAAAACTGCTTATGTGTATTCCGGGAGATTGTTTTTAACACCTCATTTTCTGGTATTTCGAGATGCATTTGATCATTCATCGTGCGTACTAATACTGAATATTTCTACCATTAAACGTGTAGAGAGGTCGCCATCCGAATCATATGAATTTGCTCTTCTAGTAACTTTGTACACAGGAGCAAAGGTTCTGATTCAATTTATCGGTATACGTTATAGATCGGAGCAGTTTTGTGACAAATTGAAACTAAATTTGAAAGAAAATATTCCTAATGCCAAAACTTTACCTGCTTTTCTAGAAACCTCATATTCGGAGTTCTTAATTGCTAAAAATATTCTAGGTAAAAAGGACATAACTGTACCCAGGGCAGGTCTAGGACAACATTTCAAGTATCCCGGTAATCCTACTATGGTAAAAGAAAAGGCTAAATTGAGGCTATGGTTCGATTATTTCAGAGAGAATGGAAGGAATTTGGCAGTTGTGCAAACTCCTATGTTCCGAAAGTTAATCAGAATCGGTGTTCCAAATCGAATGAGAGGTGAAATTTGGGAACTATGTTCAGGTGCAATGTATATGCGTTATGCAAATTCTGGGGAGTACGAAAGGATATTAAACGAGAATGCTGGTAAAACATCGCAAGCTATCGACGAAATTGAGAAGGATTTGAAGAGATCGCTGCCCGAATACTCAGCATACCAGACTGAAGAAGGTATTCAAAGGTTGAGAAATGTTCTGACAGCTTATTCGTGGAAGAACCCTGATGTTGGATATTGCCAGGCCATGAATATAGTTGTTGCAGGATTTTTAATCTTTATGTCTGAAGAGCAGGCTTTTTGGTGCTTGTGTAATCTATGTGACATCTATGTTCCAGGTTATTACTCAAAGACGATGTACGGTACATTGTTAGACCAACGAGTGTTCGAGTCTTTTGTAGAGGACAGAATGCCGGTTCTTTGGGAATACATTTTACAGCATGATATTCAACTATCTGTGGTGTCTTTACCTTGGTTTTTGTCTTTGTTTTTCACTTCAATGCCTCTAGAATATGCTGTTAGAATAATGGATATTTTTTTTATGAACGGTTCTATTACTCTATTTCAGGTGGCATTAGCAGTTCTGAAGATAAATGCAGATGATATCTTACAAGCCGATGATGATGGAATGTTCATTGCCATAATTAAGCACTATTTCCAAACTCTGGGACAAAGTGCTCACCCAGATTCAAGCGATATAAAATATAGACAAATCACGAAATTTCAAGAGCTGTTAGTTACGGCTTTCAAAGAGTTTAGTGTCATCAGCGAGGAAATGGCAATGCATGCAAGACACAAATATGAGAAAGGTATTTTTCAAAACATTGAGACTTTCATGAAAAGAACGCAACTGCGCCATATGCCAAAAACTTTCAACCTGTCCAGTGATGACTTGTCCAATATCTATGACATGTTTTACCAAAGTATAGAAACCTACAAAATTAGTATGGGAACGGGATCATCTAATATGGGTTTCGAAGTATTCATTCAGTTCTTGAGTAAATTCTGTGACTCCTGTAGACCGTGTGAAAAGGACAAAGATCCAGCTTTCCGGAAACAAAAAAGGAATTTTCTGCAAAGGTTATTTGATAACTGGGATTCTGCTCATATCGGCGAGTTGACATTGAACGATGTGGTAACAGGCTTGGATAAACTGGTAACTGTTGATCTTTTACAAGCTATAAACTATTTTTTCTCTTTATATGATACAGATGGCGATGGTGAATTGCATAGAGAAGAAGTGCTACAGTTGTCGGAAGGGCTGCTACTGCTAACGGAACCTTGGAAGAGCGGTAGATATGTAGATCTGTTAACTAAAAAGCGCATTGAAGATGATATTGCTGAAAACATCATCAAGGAAAGCGGTGGAGAGATAGCCACTATGAACCAAATCGAGTTACCAACTGGGGTTACTATTGATGAGGAAAAATATAAAGTTGAACAAGCAGAAAGATACCTAAAAGCTGCAAGCAATTTCCTACAAAGATCTTTTGAATATGCTAAAGCAGTTGATCTCGCGGAGGAGGTAAACTTGATTGACTTGTCTGATGATGAAGGCGAAGAAAAGCGAACGGTAAAACAAAAACAACTGGAAAGCATAAAGGCAAATGCAGCCCTAGATCCCACCCATCCAAAAGTAATAGATTTGCCAACATTTAGAATGATCATCCTCGCAGATGAAACTTACGAGCTTTTCTTTTCTAATACTTTACGATCATCTGTTCACGTCGACGAACATGTCAACATTGATAACAAAAATAAAGTCCTCAGAAGTATGTTTGACGGTATATTGGCAGACGGCAAAAGAGTTGCTGAGCAAGTTCGTCGTCGTGTCGATTCGGTGGCAACTAGGAGCAGCATTGCTTCTGTAGAGAGTACGCCAACAGCCGCTGCAAGTTCAATAACTACCAAAGAAGAAAAGTACGATGATCTAGATGATTTCACGTCAGAGCATCAACCCGAGAATGAAGAGTTATTACAAAGTTCCTGGTTTGAGATCGACGATGCCAATGAAACTAGCACTAAAGCCATACAAGAAAGGTCTTTTGAGCCTTTGTCGGCAAATTCCTCGGAAGAGAAGTCCAACCTTATTGAATTTGAAGCATGA	1.61363	-3.2152	-2.96653	-2.93837	0	-3.16213	-3.05513	-2.97861	-3.10716	18.5	1.91908
YKL205W	TAAGCAACCTATAGAACAAGTGTTTCCAGTCAAATCGAGGA	ATGCTAGAACGGATTCAGCAGCTGGTAAATGCAGTGAACGATCCACGCTCAGATGTGGCCACTAAGAGACAAGCCATCGAGCTGCTAAATGGGATTAAATCATCAGAGAATGCATTGGAAATCTTTATATCATTGGTCATCAACGAGAATTCAAATGATTTGTTGAAGTTTTACGGACTGTCCACATTGATAGAATTGATGACGGAGGGCGTGAACGCTAATCCAAATGGTTTGAATCTGGTAAAGTTTGAAATAACCAAATGGCTCAAATTTCAAGTTTTGGGCAATAAGCAAACTAAGCTGCCTGACTTTTTAATGAATAAGATTTCTGAAGTGCTGACTACTTTGTTTATGTTAATGTACAGTGATTGTAATGGAAACCAGTGGAACAGTTTTTTTGACGATCTGATGAGTCTATTCCAAGTGGATTCGGCTATTTCCAATACGAGCCCGTCTACCGATGGTAACATTCTTCTAGGTCTTGAATTTTTTAACAAGCTCTGTTTGATGATTAATTCGGAGATTGCTGACCAAAGCTTTATTAGGTCTAAGGAATCTCAGTTAAAAAATAACAATATAAAAGATTGGATGCGTGATAACGATATCATGAAATTGAGTAATGTGTGGTTTCAGTGTTTAAAACTGGACGAACAAATTGTGTCACAATGTCCCGGATTGATCAATTCTACCTTGGATTGTATTGGGAGTTTTATCTCATGGATCGATATTAATTTAATTATTGATGCAAATAATTATTATCTGCAATTAATCTATAAATTTTTAAATCTTAAAGAAACCAAAATTTCATGTTATAATTGCATACTGGCCATCATCTCTAAAAAAATGAAACCAATGGACAAACTGGCTTTTCTGAATATGATCAATTTGACCAACGAATTGACTTACTATCATCAAGCCATATCAATGAATCCCCAAATTATTACATTTGATAATTTAGAAGTCTGGGAAAGTTTGACCAAGTTGATTACTTCCTTTGGCATAGAATTTACTATCATTATTGAACAAGTCAACGATGATCAAAAATTGGATACATTATACAAACAATCGGTCATTTCAAATGTTGATTCCATATTATTGGAGAAAATAATACCAATACTTTTGGAATTTATGAATAATGAGTTTGATTCAATAACAGCAAAAACCTTCCCATTCTGGTCAAATTATCTGGCTTTCTTGAAAAAATATAAAGCATCTTCACCAAATTTTGTACCATTGCATAAGGATTTTCTAGATAATTTCCAACAAATTTGCTTTAAAAGAATGAAGTTTTCAGACGACGAGGTCACACAGGATGATTTTGAGGAATTCAACGAAACCGTAAGATTTAAATTAAAAAATTTCCAGGAGATCATCGTGGTAATTGACCCAAGTCTGTTTTTAAATAACATTTCTCAAGAAATTTCAGCAAACCTAATGAATTGTAAAAACGAAAGCTGGCAAATTTTCGAGCTAACTATTTATCAAATCTTCAATTTAAGTGAATGTACCAAGAACAACTATTTCGGTTTGAACAAGAATGAAATTATGACCTCACAACCTTCGCTAACTTTAGTACGATTTTTAAATGAATTGTTAATGATGAAGGATTTCTTATTAGCCATTGATAACGAACAAATCCAAATACTATTCATGGAATTAATTGTGAAAAACTACAATTTCATATTTTCAACTAGTGCTAACACAGCAAATGCTACTGATGATGATGAAAAGTATCTATTAATATTGAATATTTTCATGAGCTCATTTGCTATGTTCAATAAAAGAGAAAACGTCAGACTAAGGTCATGGTATTTATTTACAAGATTCTTGAAGTTGACAAGAATCAATTTGAAAAAAATCCTCTTTGCCAACAAAAATTTGGTTAATGAAATAACTAATAAGATAAGTCCTCTACTTCACATAAAAGTAACATCTATCAACGCCCAAGGGACGGATGACAATGATACAATTTTTGATAATCAGTTGTACATATTTGAGGGTATTGGGTTTATAATCACATTGAATAATAGCAGTCAGGAGCTCACTGCTGCCACTGCCAACACCCCCATCGATTACGATATATTGGACCAGATATTAACTCCGCTATTTACACAATTAGAGGGTTGTATTACCCAAGGAGCTTCGCCAGTTGTGATTCTGGAATGTCATCACATTCTTATGGCTATTGGTACTTTAGCGAGAGGTTTGCACATTGGTCTCGTCCCTGAGAATCAGGTCAACAATATGGTTGTCAACAAAAAATTAATCAATGACTCTTTAATCCATAAATTCTCTAATATAGCTGAGGTTATATTAGTAACATTCTCTTTTTTCAATAAGTTCGAAAATATCCGCGATGCATCTAGGTTTACCTTTGCCAGGTTAATTCCAATTTTAAGTAATAAAATTTTACCATTTATCAATAAATTGATTGAATTGATCTTATCGTCCACAGATTTAAAATCATGGGAGATGATTGATTTTCTTGGGTTCTTATCTCAACTGATTCATATGTTTCACACGGACACAGACTGTTATCAGCTGTTTAACCAGTTACTTACTCCGCTTATCAACAAAGTCCATTCTATTATCGAAGAGATTGATGAACAACACGACCAACAATCAAGCAGTAACAAACCTATAGACACTGCAGTCACAGCCACCTCCGTAAATAAGAATATCGTGGTCACCGATTCGTATAGAGATAAAATACTATTGAAAAAGGCTTACTGCACATTTTTACAGTCATTTACTAATAATTCCGTCACTTCGATACTATTGTCAGATATAAACAGAGCAATCCTGCCGGTCATATTAAACGATTTGGTCACCTATACGCCGCAAGAGATCCAGGAAACATCAATGATGAAAGTGTCACTCAATGTATTGTGCAATTTTATCAAATGTTTTGGGAATGGGACCTGCTTGGATAATGACGACATCAATAAAGATCCCAACCTTAAAATAGATGGTCTCAACGAATACTTCATCATGAAATGTGTCCCAATAATCTTTGAAATTCCGTTCAATCCAATATACAAGTTCAATATCAAAGAAGGGAATTTCAAAACAATGGCATATGATTTGGCAAGATTACTGAGGGAGCTATTTATCGTCAGCAGCAACCCCACCACAAATGAGAATGAATGTGTAAAATATTTAACTCAGATCTACCTTCCACAAATCCAATTACCACAGGAATTGACGATTCAGTTGGTTAATATGTTAACCACAATGGGTCAAAAGCAATTCGAAAAATGGTTTGTAGATAATTTCATTTCTGTTTTAAAGCAAGGTCAATAG	1.84856	-3.23257	-3.11856	-3.07621	0	-3.19781	-3.1737	-3.2479	-3.02188	18.5	1.61278
YDL047W	CAGACGGTAGATAAAAAAGAAAAAGAAGCAATACAATAGGTTATTGCATACTATCATAAGCATACAGATAAAGGAGTTCTGCACATACGGTCCCTCTTTCTCTTCCTATTATTCTTCAGTCCCCTCCTCGCTCTTTTTAGATTCGACATTACAAGGTGAAATACTATTGAAGCTCAAAAACATCCATAATAAAAGGAACAATAACA	ATGGTATCTAGAGGCCCCGACGAATGGCTTGAAACAATAAAGAAATGCCAGGCGCTAACTGAAAACGAGATGAAACAACTGTGTGAAATGGTGAAAGAACTTTTGATGGAGGAAAGTAACATCCAGCCGGTACAGACCCCCGTTACTGTATGTGGAGACATACACGGCCAATTTCATGACTTGTTAGAGCTATTCCGTACGGCGGGTGGCTTTCCTGACGATATAAACTACATTTTTCTCGGTGATTACGTGGATCGTGGCTACTATAGTCTGGAAACTTTTACGCTTTTAATGTGTCTGAAAGTCAAGTACCCGGCAAAGATAACTTTGGTCAGAGGAAACCATGAGTCCAGACAAATTACTCAAGTTTACGGGTTCTACGAGGAATGCCTGAATAAGTACGGATCTACCACCGTATGGAAGTATTGCTGTCAAGTTTTTGATTTCCTGACGCTGGCCGCTATAATTGACGGTAAGATCTTATGTGTCCATGGAGGGTTATCTCCCGAGATTAGAATGCTCGATCAAATCAGAGTCTTGTCAAGAGCTCAAGAAGTGCCACACGAGGGTGGGTTCTCGGACCTGCTTTGGTCAGACCCTGACAATGTAGAGGCTTGGCAAGTTTCCCCTCGTGGTGCAGGATGGCTCTTTGGCAGTAAAGTTGCTAGAGAGTTTAACCACGTTAATGGACTGAACCTTATTGCCCGGGCTCACCAACTGGTTATGGAGGGGTTCAAGTACCATTTTCCTGAAAAGGACGTTGTAACCGTGTGGTCCGCGCCAAATTACTGTTATAGATGTGGTAATGTCGCGAGTGTAATGAAGGTCGATGAGGATCTGGAACCTACTTTCAAAATTTTCTCGGCTGTTCCCGATGACTACATAAGAGAATCCACGGCAAACCATAATAATCAAAGAGCCGGCTATTTCTTATAA	1.92526	-2.94951	-2.95217	-2.90708	0	-2.89058	-2.99576	-2.9378	-3.11549	18.6	2.31387
YLR185W	CATACAAATAATATAGACAAAA	ATGGGTAAGGGTACTCCTTCATTCGGTAAACGTCACAACAAGTCCCACACTTTGTGTAACAGATGTGGTCGTCGTTCTTTCCATGTTCAAAAGAAGACCTGTTCCTCCTGTGGTTATCCAGCTGCTAAGACCAGATCTTACAACTGGGGTGCCAAGGCTAAGAGAAGACACACTACTGGTACTGGTAGAATGAGATACTTGAAACACGTTTCAAGAAGATTCAAGAACGGTTTCCAAACCGGCTCTGCTTCTAAGGCTTCTGCTTAA	3.5471	-2.35785	-2.65821	-2.69439	0	-2.58111	-2.40271	-2.66256	NA	18.6	1.34242
YCR083W	CAGGATTGGTTAGTACATAGAGAAACCAAAGCTGTT	ATGTTGTTCTATAAGCCTGTGATGAGGATGGCGGTGAGACCGCTAAAAAGCATAAGATTCCAGTCCTCATACACCAGTATTACTAAATTGACGAACCTAACAGAATTTAGGAATTTGATCAAGCAAAATGATAAACTAGTCATCGATTTTTATGCTACTTGGTGTGGCCCCTGTAAGATGATGCAACCACACTTAACGAAATTAATTCAGGCTTATCCAGATGTAAGATTTGTCAAGTGCGACGTGGACGAATCACCAGATATTGCCAAAGAGTGTGAAGTGACGGCTATGCCCACCTTTGTTCTTGGCAAGGATGGCCAACTCATCGGCAAGATCATTGGAGCTAACCCTACTGCTTTAGAGAAGGGAATCAAAGATCTATAA	2.02288	-2.90489	-3.09159	-3.05185	0	-2.6735	-2.76926	-2.89884	-2.90559	18.6	1.5563
YGR214W	CAAACTAAATAGAGAGCGAA	ATGTCCTTACCAGCTACTTTTGACTTGACTCCAGAAGATGCCCAACTTTTGTTGGCTGCTAACACTCACTTAGGTGCTAGAAACGTTCAAGTTCACCAAGAACCATATGTTTTCAACGCAAGACCAGATGGTGTCCACGTTATCAACGTTGGTAAGACCTGGGAAAAATTGGTTTTGGCTGCCAGAATCATCGCTGCCATTCCAAACCCAGAAGACGTTGTTGCCATCTCTTCCAGAACTTTCGGTCAAAGGGCTGTTTTGAAGTTCGCTGCCCACACCGGTGCTACCCCAATCGCCGGTAGATTCACTCCAGGTTCTTTCACCAATTATATCACCCGTTCTTTCAAGGAACCAAGATTAGTTATTGTCACCGACCCAAGATCAGATGCTCAAGCCATCAAGGAAGCTTCTTACGTTAACATCCCTGTCATTGCTCTAACTGATCTTGACTCTCCATCAGAATTCGTCGATGTCGCTATCCCATGTAACAACAGAGGTAAGCACTCCATTGGTTTAATCTGGTACTTATTGGCTAGAGAAGTTTTGAGACTAAGAGGTGCTTTAGTTGACAGAACTCAACCATGGTCCATCATGCCAGATTTGTACTTCTACAGAGACCCTGAAGAAGTTGAACAACAAGTTGCTGAAGAAGCTACCACCGAAGAAGCTGGTGAAGAAGAAGCCAAGGAAGAGGTTACCGAAGAGCAAGCTGAAGCTACTGAATGGGCTGAAGAAAATGCTGACAACGTCGAGTGGTAA	3.39825	-2.50578	-2.69687	-2.72034	0	-2.82227	-2.49056	-2.63719	-2.47808	18.6	1.30103
YDR490C	CAGGCGAGAAAGTAACGCTGGACAGTCACTATCTGGTACAACTTGCGCACGTGTACTTGCTTGAATACTGCTACTATATCATTAAT	ATGGGAAATAGGTCTTTGACAGAGGCAGACCACGCCCTGCTGTCCAAGCCCTTGGTACCGACATCTGCGGAACATACACAAACGCAAGAGTATCCTCGTCCTTTCGTAGATGGCAGCAATTCTCAGAGCGGGTCTGAACTACAGGCTTCTCCACAAGGTCAGTTTGGAGAAAAGGCATTGACTAGTACTAATCGCTTCATTCCCCTGGCAAATGATGACCCGGGTATGCAGCACGAGATGGGTCTTGATCCCTCAATGAGGCGTAGAAGAGAAGAATGGGCAGAACGTGGTGCGGCAAAAATCGTCAAAGATGTTGTCGACCCAGCTACGGGGGAGTTAACTAAGCATGTTGTCAAGATGGGAATAAAGGACTTCAAGTTTGGAGAGCAACTCGGGGATGGATCATATTCTAGTGTTGTTCTGGCTACCGCCCGTGATTCGGGCAAGAAATATGCAGTAAAAGTGTTGAGTAAAGAATATCTGATCCGTCAAAAAAAAGTTAAATACGTCACAGTGGAGAAATTGGCTTTGCAGAAGCTGAATGGCACCAAGGGCATATTCAAGCTTTTCTTCACTTTCCAGGACGAGGCAAGCTTGTATTTCCTTCTAGAATATGCCCCCCACGGTGATTTCTTGGGCTTGATTAAGAAATATGGATCTTTAAACGAGACATGTGCACGCTATTATGCGTCGCAGATCATCGATGCCGTTGACTCCTTGCATAATATCGGCATTATTCACAGGGATATCAAGCCCGAAAACATATTGCTCGACAAAAATATGAAAGTGAAGTTGACGGATTTTGGTACAGCCAAAATTTTACCGGAGGAACCTTCGAACACCGCAGATGGCAAGCCTTATTTCGATTTGTATGCTAAGTCGAAATCATTTGTTGGTACCGCAGAATATGTTTCTCCTGAGCTACTGAATGATAATTATACAGATTCCCGTTGTGACATTTGGGCATTTGGTTGCATATTGTACCAAATGCTTGCGGGAAAACCGCCTTTTAAAGCTGCCAATGAATATTTGACATTCCAAAAAGTAATGAAGATTCAATATGCGTTTACTGCAGGTTTTCCGCAAATAGTAAAAGATTTAGTTAAAAAACTATTAGTTAGGGATCCAAATGATAGATTGACCATAAAGCAGATCAAAGCACACCTCTTTTTCCATGAAGTCAACTTTGAAGATGGTTCTGTTTGGGATGATAATCCACCGGAGATACAGCCATATAAAATAAATGCAGAGGCGATGAAGCCCCTGCAAAAGGTTTCTGAATCTGATACCACTGTCAAAATGGCCAACCTTCAGCTGGCTGGTAATGGACATGCAGATACTCCCCTGCAAGCACCAGCAGCGACCTCTCAAGAGCATTCTGTGATCAGTATGACTGCAGCAACCGCCGCATTCAATAAAGATTATACAAGTCAACCCAAATTGGGGAGCAAGTCAAGCACATCTGTTAGATCTGCCTCCAACAACACAGATCGCGAGGTAATTCAAAAGAAGGTTTCAAAAAATCGCGCATCTGTATCATCTCCTTCAATTTCTACTACATCACGGGGGAAAGATAATAGAAGTCGCTCTTCTGACGCCTTCTGGTCACGCTACTTGCAAAATATGGATGAACGTGTCTTGTTGATGAAGGAGGTAGCGCTTTCCACACGAAACTTAGAGGACTCACCTGTAGGTCTTGAGAACGTGGCTCTGGACTACAAGAACCCTCTTGATATCGAGCCTCCTACTGATAGTGCAGGCAAATTTTACAAGAAAATGTTTCTAATAACAAACCTAGGCAGAGCACTTGTTTTTGTCAAGAGAAGAAGTCTCAGCATGTGGGAAGAACAGGAATTTGAATTGCAATTCGAACTAGAGTTGAATGACGTTGAGAAGATACGCTTTATAAGTGATCAAGTCCTTGAAATTGACGGTTCCAGGACGATTTTCATAGGATGCAAAGAGAGAGCAGTTTTAATGAAACTATGGAAATTAATACATAATGGAATGACCGCCAAACCTAAAGTAGTATCGCCGAAGTCGGACCATAAAATGTTTGATAAGTTCATTCTTCAAAAAAGACAGAATACAAAAAAAAAGAATCAAGCTCCTCCCGTACCTCAATCGAATAGGCTAATAAATGGTTTACCGGACCGTTGCATCTTAAAGACACCCGAAGAAGGCGCACTTCACACAAAACGTCCCACTTCGTTGCAGACCCGATCGTCATCTAATTACTCAAAATTGCTGGCAAGATCGACACAAATGCGGAAAAACATGACACGGACAGATGAAAAATGA	1.53618	-3.16985	-3.05413	-3.07669	0	-3.10974	-3.02854	-2.86133	-3.19803	18.6	1.9345
YGR240C	TAAAGAATATTATTGCTTTCTACCAATAAAATCTGTTAATTCTATTTGGATTGTCGTCTACTCAAGTCTCGCCTAGTAAATAAACGATAAACAAATTTGAAGTAAGAATAACAATATAGGGAGAGAAATTTTTCTATTTTTAATTTCGAAACAGGTACCAAAAAATCTAAGTTCACTTTAGCACTATTTGGGAAAGCTTTTATATAAAAAATCTGAAACAAAATCATATCAAAG	ATGCAATCTCAAGATTCATGCTACGGTGTTGCATTCAGATCTATCATCACAAATGATGAAGCTTTATTCAAGAAGACCATTCACTTTTATCACACTCTAGGATTTGCAACTGTGAAAGATTTCAACAAATTCAAACATGGTGAAAATAGCTTACTATCTTCAGGGACTTCCCAAGATTCCTTGAGAGAAGTTTGGTTAGAATCTTTCAAGTTGAGTGAGGTTGATGCTTCTGGGTTCCGTATACCACAACAAGAAGCTACTAACAAGGCTCAAAGTCAAGGTGCTCTATTAAAGATTCGTTTAGTGATGTCTGCTCCAATCGATGAAACTTTCGACACCAACGAAACCGCCACAATCACTTATTTCTCTACTGATTTGAACAAGATTGTCGAGAAATTCCCAAAACAAGCCGAAAAATTGTCCGATACCTTAGTGTTTTTGAAAGATCCAATGGGCAACAACATCACCTTCTCAGGCTTAGCTAATGCAACCGATTCCGCTCCAACTTCCAAAGATGCTTTCTTAGAAGCTACCTCCGAAGACGAAATCATCTCTAGAGCTTCTTCCGATGCTTCTGACTTACTAAGACAAACATTGGGCTCTTCTCAAAAGAAGAAGAAGATTGCTGTCATGACTTCTGGTGGTGATTCTCCAGGTATGAATGCCGCTGTTCGTGCCGTTGTTCGTACAGGTATACATTTCGGCTGTGATGTTTTTGCTGTTTACGAAGGTTACGAAGGTTTACTAAGAGGCGGTAAATATTTAAAGAAAATGGCTTGGGAAGATGTCAGAGGTTGGTTAAGTGAAGGTGGTACTTTGATTGGTACTGCTCGTTCTATGGAATTCAGAAAGCGTGAGGGTCGTAGACAAGCTGCAGGCAATTTAATTTCGCAAGGTATTGACGCTTTGGTTGTTTGTGGTGGTGATGGTTCTTTAACCGGTGCTGATCTTTTCAGACACGAATGGCCATCTTTGGTTGATGAATTGGTTGCAGAAGGTAGATTCACTAAAGAAGAAGTCGCCCCATACAAGAATTTGTCCATTGTTGGTCTTGTCGGTTCCATCGATAATGATATGTCTGGTACTGACTCTACCATTGGTGCTTATTCTGCTTTGGAAAGAATCTGTGAAATGGTTGACTACATTGATGCCACCGCTAAATCCCACTCCCGTGCCTTTGTTGTTGAAGTTATGGGTAGACATTGTGGTTGGTTGGCCTTGATGGCTGGTATTGCTACCGGTGCCGATTACATTTTTATTCCAGAAAGAGCTGTTCCTCACGGAAAATGGCAGGACGAATTGAAGGAAGTGTGCCAAAGACACAGAAGTAAGGGTAGAAGAAATAACACAATTATTGTCGCTGAAGGTGCTTTAGATGATCAATTAAACCCTGTTACTGCCAATGACGTCAAAGATGCTTTGATTGAATTGGGTCTAGACACCAAGGTAACCATTCTAGGTCACGTTCAAAGAGGTGGTACAGCTGTTGCTCATGACAGATGGTTAGCTACTCTACAAGGTGTCGATGCTGTTAAGGCCGTTCTGGAATTTACCCCTGAAACTCCTTCTCCATTAATTGGTATTTTAGAAAACAAGATAATTAGAATGCCATTGGTTGAATCTGTGAAGTTGACTAAATCTGTTGCCACTGCCATTGAAAACAAAGATTTCGATAAGGCAATTTCTTTAAGAGACACAGAATTTATTGAACTTTACGAAAACTTCTTATCCACTACCGTTAAAGATGATGGTTCCGAATTATTGCCAGTATCTGACAGACTAAACATTGGTATTGTCCATGTTGGTGCCCCATCTGCTGCTTTGAACGCTGCCACCCGTGCCGCAACTCTATACTGTTTGTCTCACGGCCATAAACCATACGCTATCATGAATGGTTTCAGTGGATTGATTCAAACCGGTGAAGTGAAGGAACTATCATGGATTGATGTCGAAAACTGGCATAACTTGGGTGGTTCCGAAATCGGTACGAACAGATCTGTTGCTTCAGAAGATTTGGGTACCATTGCTTACTACTTCCAAAAGAACAAGCTAGACGGTTTGATTATTCTTGGTGGTTTTGAAGGTTTCAGGTCCTTGAAGCAATTGCGTGACGGTAGAACCCAACACCCAATCTTTAACATTCCAATGTGTTTGATTCCAGCCACTGTTTCTAACAACGTTCCAGGTACTGAATACTCACTTGGTGTTGATACCTGTTTGAACGCATTAGTCAATTACACTGATGACATCAAACAGAGTGCTTCTGCGACAAGAAGAAGAGTCTTCGTCTGTGAAGTCCAAGGTGGTCACTCTGGTTACATCGCTTCTTTCACTGGTTTAATCACTGGTGCTGTTTCAGTGTACACTCCAGAAAAGAAGATCGACTTAGCTTCTATCAGAGAAGATATAACTCTATTAAAAGAGAACTTTCGTCACGACAAAGGTGAAAACAGAAACGGTAAGCTATTGGTTAGAAACGAACAAGCTTCTAGCGTATATAGCACTCAATTGTTGGCTGACATCATCTCTGAAGCAAGCAAGGGTAAGTTTGGTGTTAGAACTGCTATCCCAGGCCATGTTCAACAAGGTGGTGTTCCATCTTCTAAAGACCGTGTCACCGCTTCCAGATTTGCTGTCAAATGTATCAAGTTTATCGAACAATGGAACAAGAAAAATGAAGCTTCTCCAAACACTGACGCTAAGGTTTTGAGATTCAAGTTCGATACTCACGGTGAAAAGGTACCAACTGTTGAGCACGAAGATGACTCTGCTGCTGTTATCTGTGTTAATGGTTCTCACGTTTCCTTCAAGCCAATTGCTAACCTTTGGGAAAACGAAACCAACGTTGAATTAAGAAAGGGTTTTGAAGTTCACTGGGCTGAATACAACAAGATTGGTGACATCCTGTCCGGTAGATTAAAGTTGAGAGCTGAGGTAGCCGCTTTAGCCGCTGAAAACAAATGA	3.03308	-2.62083	-2.81549	-2.95434	0	-3.17143	-2.57483	-2.80104	-2.56164	18.6	2.36922
YKR025W	CAAGGTGAAAGTGGAATAGGCTAGTGTTATAG	ATGAGTATTGACAACAAGTTGTTTGTTACTGAAGAGGATGAGGAAGACAGGACGCAGGACCGTGCTGATGTTGAGGATGAATCTAACGACATTGATATGATAGCGGATGAGAACGGAACAAACAGCGCTATAGCTAATGAGCAAGAGGAAAAATCCGAAGAAGTAAAAGCTGAAGATGATACTGGTGAAGAAGAAGAGGATGACCCAGTGATCGAAGAGTTTCCATTGAAGATCTCCGGAGAAGAGGAGTCACTGCACGTGTTTCAGTATGCTAATAGACCAAGGCTAGTAGGACGCAAACCTGCTGAGCATCCGTTTATCTCTGCAGCAAGATATAAACCCAAGTCGCACCTATGGGAAATAGATATTCCTTTGGATGAGCAGGCCTTCTATAACAAGGATAAGGCTGAGAGCGAATGGAATGGGGTTAATGTCCAAACATTAAAAGGCGTGGGTGTGGAAAACAATGGCCAATATGCAGCATTTGTCAAAGATATGCAGGTTTATTTGGTACCTATTGAGAGGGTAGCACAATTGAAGCCATTTTTCAAATATATCGACGACGCAAATGTAACAAGAAAGCAAGAGGACGCCAGAAGGAACCCTAATCCTTCATCACAACGCGCTCAAGTGGTTACCATGTCTGTAAAGAGCGTCAACGACCCTTCGCAAAACAGACTCACTGGCTCCCTGCTGGCACATAAAGTCGCCGATGAAGAGGCTAATATTGAATTGACCTGGGCAGAAGGCACGTTTGAACAGTTCAAAGATACTATCGTGAAAGAAGCTGAAGATAAAACTTTAGTAGCCTTAGAGAAACAAGAAGACTATATAGATAATCTAGTTTGA	1.84067	-2.69246	-3.07487	-2.85947	0	-2.84814	-2.86803	-2.64434	NA	18.6	1.50515
YMR022W	TAGTAATAGTGTAATTTGGAAGGGCATAGC	ATGTCGAAAACCGCTCAGAAACGTCTCCTCAAGGAGCTTCAACAGTTAATTAAAGATTCTCCACCTGGTATAGTGGCTGGTCCCAAATCGGAGAATAACATATTCATTTGGGACTGCCTAATTCAAGGGCCTCCAGATACGCCATACGCTGATGGTGTTTTTAATGCTAAGCTAGAGTTTCCTAAAGACTATCCGTTATCTCCACCTAAACTTACTTTCACACCCAGCATACTACATCCAAATATTTATCCAAATGGGGAAGTGTGCATATCCATTCTACACTCCCCTGGTGATGATCCTAACATGTACGAATTAGCGGAAGAAAGATGGTCGCCAGTGCAAAGTGTAGAAAAAATTCTATTAAGTGTTATGAGCATGTTGAGTGAGCCCAATATCGAAAGTGGTGCCAACATTGATGCTTGCATCTTGTGGAGAGATAATAGACCTGAATTTGAGAGACAGGTAAAGTTATCCATTTTGAAATCATTAGGATTCTGA	1.99965	-2.83515	-3.09779	-2.89641	0	-2.725	-2.98733	-3.17022	-3.028	18.6	1.47712
YGL020C	CAGGACAGTTTGCAATCCTTGAACTACGTCTAGTTGATTGAAATAGGAGAA	ATGCATTGGGCAGCAGCGGTAGCGATATTCTTTATTGTGGTCACAAAGTTTCTACAGTATACAAACAAATACCACGAGAAATGGATCTCTAAATTTGCACCAGGAAATGAATTATCCAAAAAATACTTAGCCAAGGTCAAAGAACGTCACGAATTAAAAGAATTCAACAACTCTATCTCCGCGCAGGATAATTATGCCAAATGGACTAAGAACAATAGAAAATTGGACTCGTTAGATAAAGAAATAAATAACTTGAAGGACGAAATACAATCAGAAAATAAAGCCTTTCAGGCCCATCTTCACAAACTCAGGTTATTGGCATTGACGGTGCCATTTTTTGTGTTTAAGATTATGTACGGCAAGACACCAGTTTACAAGTTGAGTTCCTCGACTAGCACCTTGTTCCCTACGTTTGTAAGTGGTGTTTGGTCTCAAGGCTGGTTATATGTTCTCTTGCATCCTCTAAGGACTATTTCTCAGAAATGGCATATAATGGAGGGCAAATTTGGTGCTTCCAAGTTTGATGATATGGCTTTACAGAGTGTCTCTTTGGGAATCTGGGTTTGGGCATTGATGAATGTCATCAACGGCGTGGAATTTATCGTTAAGCAATTGTTTTTGACTCCCAAAATGGAAGCACCTGCATCTGTGGAGACTCAAGAGGAGAAAGCCTTGGATGCTGTCGACGATGCCATTATTTTAGATTAG	1.91651	-2.76013	-3.08576	-2.93911	0	-2.82256	-2.96753	-2.83417	NA	18.6	1.70757
YDR395W	TACAACCAAAATATCAAGTACGCAGTCTCTGCTTCATCCCAGTGTAGATTTGCTATTCGATTTGTGTCATAAACATTTAACATTGCGCCCGTCTACAACAAAGGAGATAAATCAAAAAAGGAA	ATGGTACAAGAACAGGCAATTTTGAGCTGCATTGAGCAGACTATGGTTGCTGATGCAAAAATTATCAAAGAGGCAGAACAGCAGTTATTTGAGTTCCAGAAGCAACCTGGGTTTACTTCTTTTCTGCTTAATATAGTGTCTGATGATAATTTTGCGCTAAATGTTCGTCTTTCTTCTGCTATTTATTTGAAGAATAAGATTCACAGATCATGGGATACTAAGAGAGAAGATGGTATAAAAGCTGACGAAAAGCTTTCGATCAAGGAAAGGTTAATCGAGACTTTAGTTAAAAACTGTGAAAATAACCACATTAGGCCTATCCTGACTGAAACCATAAATGGGATACTTGTTGGTCAGGAAGATTGGGATTTAGCACCTATTATCAAGAATTTATTATCGAGCGGTGACGCATCGTACATTTATCCCGGGTTACTACTACTGTTCCAACTTTGTAAAGCTCATAGGTGGGACATGGTTGGGTCGAGAGATTATATTGATTCTGTTATCGAAGAACTTTTCCCTATTGTGGAAGGGATAGCTTCTAATATCGGTAGTCAAACGGATTACAGATCTAATGAAATATTGTACCTCATTTTGAAGTCATTCAAGTATGCATGTTTGAACAACTTGCCTCAATACTTCAGCCAACCTGAAAGAATTATGTCATGGGTGCAACTACATTTGTATTTATGTTCCAAACCATTACCAGTCGAAGTAATGGAACTGGATCCCGCAGATAGGTCCCTAGACAAAAGGGTTAAAGTGAACAAATGGGGGTTCGGTAACTTAAACAGATTCCTGCAAAGATACAACAAAATTACAAAGGCCATCACCAAGGAATTTATCGACTATATCTTCAATACTATTGTTCCTATAATTCTTCGAGAATTTTTTAAGGATATTGAAGCTTGGGGTAATAATTCACTATGGTTATCCGATTCCTCTTTGTATTTCTTAATTTCATTCCTAGAGAAATGTGTTACAATAGATCAACTTTATCCTTTAATTGAGCCACATTTACAAATTATTTTTGAGAACGTCATCTTCCCATGTTTGTGTGCTAATGAACAATCCATCGAATTATTAGAAGATGACCAAGAGGAATATACCAGGCGTTATTTTGACATTAACAGAGAAGGCTCTACGCCAGATGCTGCTTCAGCAGATTTCATATTCTTGATTGGGTCCAAACGTCCTGAGAAACTGAACAATATTTTACCGTTCATTAATGATATTTTTACTAGATTCGATGCCAATTCCAGTGATATTAACATGGCATTTAAAGAAGAGGGTGCTTTGAGAACATTGTCTAACTTGTTTTCGTTTATAGATGAGCCATCCGTTCTGGAGAATATTTTTGGACACTTCATCGTGCCATTGTTATCGCAGGATAAGTACATGTTTTTGGTTGCAAGAAGTTTGGAAACGATAGCGCTGTATTCGGAAGAATTTAAAGATATGAACATATTGTCACAATTATTTGAGTTAACATATACCAACTTCTTAAACAGTAACGTTTTACCAGTCCAAATTGAGGCCGCAGATGCCATTAAATGTTTAATTGTATCCAATCCTCAAATCCACCCAGCGGTCTCTGCTCATGTTCCAGGTATGATGGAAAAGCTATTGAAATTGTCTAAAATCTTTGAAATCGATATCTTATCTGAAGTCATGGAAGCATTGGTGGAGAGATTTTCAGATGAACTATCCCCATTTGCTAAAGATTTAGCTTCAAACCTAGTCGAACAATTTTTACGTATTGCTCAAGCATTGGTAGAAAATCCATCGGAAACCTACAGCGCAAGTGACCAAGAGCAGGAAATCCAGGCCAGTGGATTGTTACAAACAATGACTACTATGGTCATGTCAATGAATAAAGTTCCATTAATCGAGTCCTTAGCTCCCGTGGTCAAGTTTGTTGTACTTCATGCACAAATTTCTTTTATTACGGAAGCTGTCGACTTACTGGATGCTTTAACTATTTCTTCGCATCTGCTTTATAACCAAATTGCACCACCAATATGGGAGTTGTTACATGATATATTGGATTCTTTCCAAACTTATGCCATGGACTATTTTGAGGCCTACAGTATTTTTTTTGAAACCATCGTGATGACCGGCTTCCCACAAGATCAAACTTATGTTCAACCTCTGCTAGAAATTCTCTCTGCTAAACTGGAAAGTGAAGTTGACTACGACATCGAGCATGTTATGCAAATTCTAATGTACTTCGCACTGTCCATGAGAGACATTCCATTATTCAGCAAAGCCATCAAAGTATCCACTAATGATGAGCTAGGATTGGACTCTAAATGCATCGTTAAACTGGGACTGGCCAATTTGTTTGCTAAACCAATCGAAACTTTACAAATAATGGAAAATGAAGGTTTTACTATAAATTTCTTTACCAATTGGTTTAATGAAAAGTTCTACAGTGTCTTCGCCATCAAATTACAAGTCCTGGTCATTTTAACCCTTTTGAAGATGCCTGAAGTTCCTAATAGTGTCAGCCCACTACTAAATAACCTGACCAATAAACTGGTGGAATTGACATTATCATTGCCAAAGGCAATTAGAAACCGTGATGCTGTTACCGAGGGCAAATCCTTAGAAGGAGACCTGACCCCAGAAGAAGAAGAAGAATACTTTATCGAATGTGATGATGATATGAAGGAGACAGTGTTAGACCAAATTAATGTTTTCCAGGAAGTACATACCTTTTTCAAGAATTTGCAAAACGAAGATGCCGGTAAGTACGAAAAAATCATAAATTATCTGGATGAATCTAAGAGAGATTCCTTGCAGGTAATTCTGGAATTTGTTTCTCAACACTGA	2.19714	-2.96512	-2.88854	-2.86073	0	-3.16058	-3.02343	-3.09781	-2.96651	18.6	2.08991
YBR065C	TAACGGAAAAGAGTTATTGCACCCTTAATATA	ATGAATGATGAAATTAATGAGCCACCGCCCAATATATGTGAGCAGTGCTTAGGTGATGAGGCTAATATACGAATGACTAAAATTCCACAAGGCTCTGAATGTAAGATTTGTACCTTACCGTTCACCTTATACCATTTTAAGACGTCTAAACGAAGCAATAATATCATTAAAACATTAATATGTGTACGGTGCGCCACTCAGAGAAACATTTGTCAATGCTGTATGCTTGATTCAAGATGGCACATCCCTATACAACTGCGGGATCATTTAATATCCCTTGTGAACGAGGAAAACGTTATGACGGAGGAAGCAAAAAACGACATGATGAAAAGGTTTCTGTCACTAAAAAACGTGAAATTAGGAGGAGCTCAGATTACGAGTGATCCGTCAGAAGCAGATAATATCGTTGATAAATTGAAAAATATACTTCTGCGAGCAACATCAGATGGCCCAAGTACTCCGTTAATAAAAAACACAACTGCATTGTATAAAAATGAAAAAGGTGCAAATGAGGTCAAAAACTTGGAAAAGTACGCGTCCGTGGACATTTCTCATATTTTGAAGAAACTACCCTTGAATGAATCGTTTTTAAAAAACCCCTCCACCAAATCATTTTTTCTGTATAATATTGATGCCTCGATCCCTGAATGGAAAATAACTGATACAGTTTCGCAATTATTGGGTATAAAGAAATGGAAGGATGGAAATTCATTGTCATTAATAGTCAACCACAAGGCGAAGTGTGGTGGCCTAAGATTTCAATCTAGTGAATTGGGGGAGCGGTTTGTCAGTAAAATAAGTGAGACACTTGTCACACCAAAGGGCCTAAAGAGAGGAGTTTTACTTATTGACCGTTTTAGAATCTTTATCATTCCGTGGTCGTCTGGCTTTTCAGCTGCGTCATTCGGAACCAACACTGCAGAAAATATAAAACTTAGTTTAAGTTTGAATAAGCTTATTCAGTTGGAGCTAGGGCTTTCTTTTCCTACAAAAAGCACAGATAACGCAAAGAATGACAAGAAAAAGACATCAAAAAAAGTTCATAAGGACAGATCAAAGAAATCGAAACCTCGCGCTAACAAGTTAACAATATAG	1.56396	-3.20321	-2.99806	-2.72896	0	-2.90688	-3.19421	-3.10703	-3.22922	18.6	1.50515
YDL055C	TGACTTTGATAACGTTCATCAAGTGTGCAAACTACTTTACATTCGCTAACTCTTTTCTTCTGTCCAAATATTTTGTTGACTATACAAACAAAATATTATCAGCACAAGACAAGCTACAACTTCAACAAATAAAACATATATAATTGAAAA	ATGAAAGGTTTAATTTTAGTCGGTGGTTACGGTACCAGATTGAGACCTTTAACTTTGACCGTTCCAAAGCCACTGGTTGAATTCGGTAATAGACCAATGATTTTACACCAAATCGAGGCTTTAGCCAACGCTGGTGTTACTGACATCGTTCTTGCTGTTAATTACAGACCAGAAGTCATGGTGGAAACTTTGAAGAAGTACGAAAAGGAATATGGTGTTAACATCACTTTCTCTGTAGAAACTGAACCATTAGGTACTGCAGGTCCATTGAAATTGGCTGAAGATGTTTTGAAGAAGGACAACTCTCCATTTTTCGTCCTAAACTCCGACGTCATTTGCGAATATCCATTCAAGGAATTGGCTGACTTCCACAAAGCTCACGGTGGTAAAGGTACCATTGTTGCTACCAAGGTCGACGAACCTTCTAAATACGGTGTCATTGTCCATGATATAGCTACTCCAAACTTGATTGACAGATTTGTTGAAAAGCCAAAGGAATTTGTTGGTAACAGAATTAACGCCGGTTTGTACATTTTAAACCCAGAAGTCATTGACTTGATTGAAATGAAGCCAACTTCAATTGAAAAGGAAACTTTCCCAATCTTGGTCGAAGAAAAACAACTATATTCCTTCGATTTGGAAGGTTTCTGGATGGATGTTGGTCAACCAAAGGACTTCTTGTCTGGTACCGTTCTTTACTTGAACTCTTTGGCCAAGAGACAACCAAAAAAATTGGCTACAGGTGCCAACATTGTTGGTAATGCCTTGATCGACCCAACCGCTAAGATTTCCTCCACTGCTAAGATTGGCCCAGACGTGGTTATCGGTCCTAATGTCACCATCGGTGATGGTGTTAGAATCACCAGATCTGTTGTTTTGTGCAACTCCACCATCAAGAACCACTCCTTGGTCAAATCTACCATCGTAGGCTGGAACTCTACCGTTGGTCAATGGTGTCGTTTGGAAGGTGTCACTGTCTTGGGTGACGACGTTGAAGTTAAGGACGAAATCTACATCAACGGTGGTAAAGTCTTACCTCATAAGTCTATCTCCGATAATGTTCCAAAGGAAGCTATTATTATGTGA	3.26238	-2.48615	-2.71242	-2.81149	0	-2.9268	-2.51405	-2.77562	-2.48648	18.7	2.17609
YLL050C	CATAAACAAAAAACTAACAAAAGAAG	ATGTCTAGATCTGGTGTTGCTGTTGCTGATGAATCCCTTACCGCTTTCAATGACTTGAAATTGGGTAAAAAATACAAATTTATTTTATTCGGATTGAACGATGCTAAAACCGAAATCGTTGTCAAGGAAACCTCTACTGACCCATCTTACGATGCCTTCTTAGAGAAATTGCCAGAAAACGACTGTCTTTACGCCATTTACGATTTTGAATACGAAATTAATGGTAATGAAGGTAAGAGATCCAAGATTGTTTTCTTCACTTGGTCTCCAGACACTGCTCCAGTCAGATCTAAGATGGTCTATGCATCCTCCAAGGATGCCTTAAGAAGAGCCTTAAACGGTGTCTCTACCGATGTTCAAGGTACTGATTTTTCCGAAGTTTCTTACGATTCTGTTTTGGAAAGAGTCAGCAGAGGCGCTGGTTCTCATTAA	3.12727	-2.42777	-2.53439	-2.63348	0	-2.69218	-2.62533	-2.78669	-2.59224	18.7	1.41497
YKL180W	CAAGAACTACTAATAGATTAAA	ATGGCTAGATACGGTGCTACTTCCACTAACCCTGCTAAATCCGCTTCTGCTCGTGGTTCCTACTTGCGTGTTTCTTTCAAGAACACCAGAGAAACTGCTCAAGCTATTAACGGTTGGGAATTGACCAAGGCTCAAAAATACTTGGAACAAGTTTTGGACCACCAAAGAGCTATTCCTTTCAGAAGATTTAACTCTTCCATCGGTAGAACTGCTCAAGGTAAGGAATTTGGTGTCACCAAGGCTAGATGGCCAGCTAAGTCTGTTAAGTTCGTTCAAGGTTTGTTGCAAAACGCCGCTGCCAACGCTGAAGCTAAAGGTTTGGATGCTACTAAATTGTACGTTTCTCATATCCAAGTTAACCAAGCTCCAAAGCAAAGAAGAAGAACTTACAGAGCTCACGGTAGAATCAACAAGTACGAATCTTCTCCATCCCACATTGAATTAGTTGTCACTGAAAAGGAAGAAGCTGTCGCCAAGGCTGCTGAAAAGAAGGTCGTTAGATTGACTTCTAGACAAAGAGGTAGAATCGCCGCCCAAAAGCGTATTGCTGCTTAA	3.55081	-2.35663	-2.56553	-2.77354	0	-2.75001	-2.3086	-2.31713	NA	18.7	1.34242
YMR106C	TGCAGGACATATGCACAAATAATATATCTCACACCATAATA	ATGTCAAGTGAGTCAACAACTTTCATCGTGGATGTTTCACCATCAATGATGAAAAATAATAATGTTTCCAAATCTATGGCATATCTAGAGTACACTCTATTAAACAAATCTAAAAAAAGTAGAAAAACAGATTGGATAAGCTGTTATCTCGCTAATTGTCCCGTATCTGAGAATTCCCAGGAAATACCAAATGTGTTCCAAATACAATCCTTTTTGGCTCCTGTTACCACGACGGCCACCATTGGGTTTATAAAACGCCTGAAACAATATTGTGATCAGCACAGTCATGATAGTTCGAATGAAGGCTTACAATCAATGATTCAATGTCTGTTGGTCGTCTCATTAGATATTAAACAACAATTTCAAGCAAGAAAAATTCTAAAACAAATTGTTGTATTTACAGACAATTTAGATGATCTGGATATTACTGATGAAGAAATAGACCTGCTAACGGAAGAATTAAGCACAAGAATCATTTTGATTGATTGCGGTAAAGACACTCAAGAGGAGAGGAAAAAATCGAACTGGTTAAAGTTGGTCGAAGCGATACCGAATTCAAGAATCTACAATATGAATGAACTTCTTGTTGAAATCACTTCCCCAGCAACATCTGTCGTTAAGCCAGTAAGAGTATTCTCAGGCGAGCTTAGGTTAGGGGCAGATATATTATCAACACAAACATCGAATCCTAGCGGCAGCATGCAAGATGAAAATTGCTTATGTATCAAGGTAGAGGCTTTTCCTGCTACGAAAGCAGTTTCAGGCTTAAATAGGAAAACCGCTGTTGAGGTGGAAGACTCCCAGAAGAAAGAAAGGTATGTGGGGGTCAAATCCATAATCGAATATGAAATTCACAACGAAGGAAATAAGAAAAATGTCAGTGAAGATGACCAGTCTGGATCGTCATACATTCCCGTGACCATCTCCAAAGACTCTGTAACGAAGGCATACCGTTATGGTGCAGACTACGTAGTGCTACCGTCCGTTCTAGTCGATCAAACTGTATATGAATCTTTTCCAGGCTTGGATTTAAGAGGATTTTTGAATAGAGAAGCTCTTCCAAGGTACTTTTTGACGTCGGAATCCTCCTTCATTACCGCCGACACAAGACTTGGCTGTCAATCTGACTTAATGGCTTTCAGTGCTCTAGTGGATGTTATGCTAGAAAATAGAAAAATTGCTGTTGCAAGATATGTGAGCAAGAAAGACAGTGAAGTGAATATGTGTGCATTGTGTCCCGTTCTAATTGAGCACAGTAACATTAATTCCGAGAAGAAGTTTGTTAAGAGCCTTACCTTGTGTAGATTACCATTCGCGGAAGACGAGAGGGTAACTGATTTTCCAAAACTTCTGGATCGAACAACTACATCCGGGGTACCGCTGAAAAAGGAAACAGACGGGCATCAAATCGATGAGCTTATGGAACAATTTGTAGATTCAATGGATACAGATGAGCTACCAGAGATTCCGTTAGGCAACTACTATCAACCCATAGGCGAAGTAACAACAGACACCACTCTCCCACTTCCCTCTTTAAATAAAGACCAAGAGGAAAACAAAAAGGATCCTCTTAGAATACCCACGGTTTTTGTCTACAGGCAACAACAGGTGCTACTGGAATGGATTCACCAACTGATGATCAATGATTCCAGGGAATTTGAAATCCCAGAGCTTCCTGACTCATTGAAAAACAAAATAAGTCCTTACACGCACAAGAAATTTGATAGCACAAAATTGGTTGAAGTGCTCGGCATCAAGAAAGTAGACAAATTAAAACTCGACTCCGAACTAAAAACTGAGCTTGAGAGGGAAAAGATCCCGGACCTAGAAACGCTATTGAAGCGCGGTGAACAACACAGTAGGGGAAGTCCAAACAATAGCAATAATTAA	1.21352	-3.15251	-2.91687	-2.91597	1	-3.06179	-3.03288	-3.0461	-3.098	18.7	1.61278
YJL074C	TAACGGTAATAGTTCACGTCTGCA	ATGTATATCAAAAGGGTGATAATTAAGGGTTTTAAAACCTACAGGAACGAAACCATTATTGATAATTTCTCGCCGCATCAGAATGTTATTATTGGCTCCAATGGTTCAGGTAAATCGAATTTCTTCGCTGCGATTAGATTTGTTCTTAGTGACGATTACTCTAATCTTAAGAGGGAAGAAAGGCAAGGGCTTATCCACCAAGGTTCTGGTGGTTCAGTGATGAGTGCCTCGGTAGAAATTGTGTTCCACGATCCAGATCATTCTATGATATTGCCCTCCGGTGTACTTTCGAGAGGAGATGACGAAGTGACCATTAGAAGAACAGTAGGGCTGAAGAAGGATGACTATCAATTAAATGACAGAAACGTGACCAAAGGGGACATAGTCAGAATGTTGGAAACCGCTGGTTTTTCAATGAATAATCCGTATAATATAGTACCACAAGGTAAAATAGTCGCCTTAACTAATGCCAAGGATAAGGAAAGATTGCAGTTATTGGAAGATGTTGTAGGAGCTAAGTCATTTGAAGTAAAATTGAAAGCTTCATTGAAAAAAATGGAGGAAACAGAGCAGAAAAAGATTCAAATTAACAAGGAAATGGGTGAACTAAACTCTAAATTGAGTGAAATGGAACAGGAACGTAAGGAATTAGAGAAATACAACGAGTTGGAACGCAACAGAAAGATCTACCAGTTCACATTGTATGATCGAGAATTAAATGAGGTTATCAATCAAATGGAAAGACTGGACGGTGATTATAATAACACGGTATACTCTTCCGAACAATACATCCAGGAGTTGGATAAAAGAGAGGATATGATTGACCAAGTCTCCAAAAAGCTATCAAGTATTGAAGCTTCACTGAAGATCAAAAATGCGACTGATTTACAACAGGCAAAACTACGGGAATCTGAGATTTCTCAGAAATTAACAAACGTCAACGTAAAAATAAAGGATGTTCAACAGCAAATTGAGTCAAATGAGGAGCAGAGAAATTTGGATAGTGCAACTTTGAAAGAGATCAAATCTATAATTGAGCAAAGGAAACAAAAGTTGTCTAAAATTTTACCTAGATATCAAGAACTCACAAAGGAAGAAGCAATGTACAAACTTCAATTGGCCTCCTTGCAACAAAAGCAGAGAGATCTTATCTTAAAGAAAGGAGAATATGCCCGTTTTAAATCAAAGGATGAACGCGATACGTGGATTCATTCAGAAATTGAAGAACTGAAATCTTCAATACAAAACTTAAATGAACTGGAAAGTCAATTGCAAATGGATCGTACTTCTTTAAGGAAGCAGTACTCTGCGATTGATGAAGAGATTGAAGAGCTAATTGATTCTATCAATGGACCAGATACCAAGGGTCAATTAGAAGATTTTGATTCGGAATTAATACACCTCAAACAGAAGCTGAGTGAAAGTTTAGACACTCGTAAGGAATTGTGGAGAAAGGAGCAAAAATTACAGACAGTCTTGGAAACTTTATTAAGTGACGTCAATCAAAATCAAAGAAATGTTAATGAAACCATGAGTAGATCATTGGCAAATGGTATAATAAATGTGAAAGAAATTACAGAAAAACTAAAAATATCACCGGAATCTGTCTTTGGGACATTAGGTGAACTGATTAAAGTCAATGATAAGTACAAGACATGTGCTGAAGTAATTGGAGGTAACTCCCTCTTCCACATTGTCGTGGATACCGAAGAAACGGCCACTTTGATTATGAACGAACTATATCGTATGAAGGGTGGGAGAGTGACGTTTATTCCCTTGAACAGGTTATCTTTGGACAGTGATGTTAAATTCCCCTCAAACACTACTACACAAATCCAGTTTACTCCCTTGATAAAGAAGATAAAATATGAACCCAGGTTTGAGAAGGCTGTCAAACACGTTTTTGGAAAAACTATTGTTGTCAAAGACTTAGGTCAAGGTTTAAAATTAGCTAAGAAACACAAACTCAATGCCATCACTTTAGATGGTGATAGAGCAGACAAAAGAGGTGTACTTACAGGTGGGTATCTTGACCAGCACAAACGAACACGTTTGGAATCATTGAAAAACTTAAATGAATCAAGAAGTCAACACAAAAAAATACTGGAAGAATTAGATTTCGTAAGAAATGAACTAAATGATATTGATACTAAGATTGATCAAGTAAACGGGAATATAAGAAAGGTTTCTAATGACAGGGAGTCTGTCTTAACAAATATCGAGGTATATAGAACATCGCTAAACACCAAAAAGAATGAAAAATTAATTCTCGAAGAATCATTAAACGCAATTATACTAAAACTAGAAAAGCTGAATACAAATCGTACATTTGCTCAGGAAAAGCTAAATACATTCGAAAATGATTTGCTTCAGGAGTTTGATAGCGAACTCTCAAAAGAAGAAAAGGAAAGATTAGAATCTTTAACAAAGGAGATTAGTGCAGCGCACAATAAGCTAAATATTACATCAGACGCCCTAGAAGGTATAACTACAACCATTGACTCGTTGAATGCCGAATTGGAGTCCAAACTTATCCCACAAGAAAATGATCTAGAATCCAAGATGTCAGAAGTAGGTGACGCATTTATTTTTGGTCTACAAGATGAGTTGAAAGAATTACAATTGGAGAAGGAAAGCGTTGAAAAGCAGCATGAAAACGCTGTGTTGGAACTAGGTACCGTTCAAAGAGAAATTGAAAGTCTCATTGCTGAAGAAACTAATAATAAGAAACTGCTAGAAAAAGCAAACAATCAACAGCGATTACTATTAAAGAAGCTTGACAATTTCCAAAAAAGTGTTGAAAAAACGATGATTAAGAAAACAACTTTGGTTACTAGAAGAGAAGAATTACAGCAAAGGATTAGGGAAATTGGGCTTCTGCCAGAGGATGCTTTAGTAAATGATTTTAGCGACATCACAAGTGATCAGCTATTACAAAGACTGAATGATATGAACACAGAGATTTCTGGTTTGAAGAATGTAAACAAGAGAGCTTTTGAAAACTTCAAAAAGTTTAACGAAAGACGCAAAGACCTTGCGGAGAGAGCTTCAGAGCTGGATGAATCTAAAGACTCAATTCAAGATCTAATTGTTAAGTTAAAACAACAAAAGGTTAACGCGGTTGATTCTACTTTCCAAAAGGTTTCTGAAAACTTTGAAGCTGTTTTTGAAAGATTAGTTCCCAGAGGTACTGCTAAGTTGATTATTCACCGTAAGAATGATAACGCTAACGACCATGATGAAAGTATTGATGTTGACATGGATGCAGAATCCAATGAAAGCCAAAACGGTAAAGATAGTGAAATTATGTATACAGGTGTTTCAATTTCTGTTTCCTTCAATTCTAAACAAAACGAACAACTGCATGTTGAACAGCTCTCAGGTGGTCAGAAGACTGTATGTGCCATTGCTTTGATTCTGGCAATCCAAATGGTTGACCCTGCTTCCTTCTATCTGTTTGATGAAATTGATGCTGCACTCGACAAGCAGTATAGAACTGCAGTCGCTACACTTCTAAAAGAACTGTCAAAAAATGCCCAGTTTATTTGTACGACGTTCAGAACAGATATGTTGCAAGTTGCAGACAAATTTTTCCGTGTTAAGTACGAGAATAAGATTTCCACGGTTATTGAGGTCAATAGAGAAGAAGCAATCGGATTCATTAGAGGTAGCAATAAATTCGCTGAAGTCTAA	1.66922	-3.02954	-3.0108	-2.8913	0	-3.1875	-2.89424	-2.8892	-2.95461	18.7	1.38021
YKL101W	TAGTTATCCGACTGCAAGGACGTAAATTGGACAGCGAGAGGCCATTAAAACAGAGAGTTGAACTCAAATAGATCATCAAATAGGTTGGATATCCATCATACTACTTGCTACTAATCGCGAAAAGAGATAAATAATAAAATTACAAGAAAGACAAGGTAAAAAGAACGACATAGATTTGCGGGACAAAAAATACTGATAAATAAATCAACAACCAACTATATTCACTCCTTTATTATTTGTTATTAATATTTTTTATTTTTACCACACGAC	ATGACTGGTCACGTTTCAAAAACGAGCCACGTACCCAAAGGTCGCCCGTCTTCATTGGCCAAGAAGGCAGCTAAAAGGGCCATGGCCAAAGTAAATTCGAATCCAAAAAGGGCGTCGGGGCATTTGGAGCGTGTTGTACAATCTGTGAACGACGCTACCAAAAGATTATCTCAGCCCGACTCTACCGTAAGTGTTGCTACAAAATCATCAAAGAGAAAATCCAGAGACACGGTGGGTCCTTGGAAACTTGGCAAAACATTGGGGAAGGGATCTTCTGGTAGGGTTCGCTTGGCTAAAAATATGGAAACAGGACAATTAGCTGCCATTAAAATTGTCCCCAAGAAGAAAGCCTTTGTTCATTGTTCTAATAATGGAACTGTTCCTAATTCTTACTCTTCTTCCATGGTCACTTCCAATGTATCTTCTCCATCAATAGCATCTAGAGAACATAGTAACCATTCTCAAACGAACCCATATGGCATAGAGAGAGAAATAGTAATCATGAAATTGATATCTCACACAAACGTTATGGCATTGTTTGAAGTTTGGGAGAACAAATCAGAGCTGTACCTAGTTTTGGAATATGTTGATGGTGGCGAATTATTCGATTATCTGGTCTCGAAGGGAAAGCTACCTGAAAGGGAGGCTATCCATTACTTCAAGCAGATAGTTGAAGGTGTTTCCTATTGTCATTCTTTTAATATATGCCATCGTGATCTGAAGCCTGAAAATTTATTATTAGATAAAAAGAATAGGAGAATCAAAATTGCTGATTTCGGCATGGCAGCATTAGAGCTTCCTAATAAACTTTTAAAAACTTCATGTGGCTCTCCACACTATGCGTCTCCTGAAATTGTTATGGGTAGACCATATCATGGCGGTCCTAGCGATGTCTGGTCCTGCGGTATCGTTTTATTTGCATTACTCACCGGTCATTTACCATTTAATGATGACAACATCAAAAAGCTGTTGTTGAAAGTTCAATCGGGCAAATATCAAATGCCCTCAAATTTATCTTCTGAGGCTCGTGATTTGATATCAAAAATATTGGTAATTGATCCAGAAAAAAGAATTACCACTCAAGAGATATTGAAGCATCCTCTGATCAAAAAATATGATGATCTCCCAGTTAATAAAGTGCTGAGGAAAATGAGAAAGGATAACATGGCGAGGGGAAAATCTAACTCGGATTTGCATTTGCTAAATAATGTCTCGCCCTCTATTGTAACTTTACATTCAAAAGGGGAAATTGATGAATCCATCTTGAGGAGTTTGCAAATTTTGTGGCATGGAGTTTCTCGTGAACTAATCACTGCCAAGTTGCTTCAAAAGCCAATGTCGGAGGAAAAACTATTCTACTCACTGTTATTACAATATAAACAACGTCACTCAATATCATTGTCCTCGTCAAGCGAAAACAAGAAATCAGCAACAGAAAGTAGCGTAAATGAACCTAGGATTGAATACGCATCCAAAACTGCCAATAATACAGGCCTAAGGAGCGAGAACAATGATGTGAAGACTTTACATTCTCTAGAAATTCATTCAGAAGATACTTCAACAGTGAATCAGAACAACGCAATTACAGGGGTTAATACAGAAATTAATGCCCCTGTATTGGCACAAAAATCGCAATTTAGTATCAATACGCTCAGTCAACCTGAAAGTGATAAGGCTGAAGCAGAAGCTGTAACATTACCACCCGCTATTCCCATATTCAATGCTTCTTCATCAAGGATTTTCCGTAACTCATACACCTCTATTTCATCACGTTCGAGAAGATCGCTACGCTTATCGAATTCCAGATTATCATTGTCCGCTTCAACTTCTAGAGAAACTGTGCATGATAATGAGATGCCTCTACCTCAACTGCCGAAGTCGCCTTCAAGATATTCATTGTCAAGAAGGGCAATCCACGCCTCCCCATCTACTAAATCAATACATAAATCACTTTCGAGGAAGAATATAGCTGCAACTGTTGCCGCTAGAAGAACACTACAAAACTCGGCTTCAAAGAGATCCTTATACTCATTACAGTCAATTTCAAAACGTTCCTTGAACCTGAATGATTTATTAGTCTTTGACGATCCTCTCCCTAGTAAGAAACCAGCATCCGAAAATGTGAATAAATCAGAACCCCATTCGTTGGAATCAGACTCTGATTTTGAGATCTTATGCGATCAGATCTTATTTGGAAACGCCTTAGATAGGATACTCGAAGAGGAAGAGGACAATGAAAAAGAACGCGACACCCAAAGACAGAGGCAAAACGATACAAAATCTTCGGCAGACACTTTTACGATCTCTGGGGTGTCTACAAATAAGGAAAATGAGGGCCCGGAGTATCCAACCAAAATTGAGAAAAATCAATTCAATATGTCATATAAACCATCTGAGAATATGTCAGGGCTCTCTTCATTTCCTATCTTTGAAAAAGAAAACACGTTAAGCTCAAGTTATTTGGAAGAACAGAAGCCAAAGAGAGCGGCCCTTTCAGATATCACGAACTCATTCAATAAAATGAATAAACAGGAAGGTATGAGGATAGAAAAAAAGATTCAAAGAGAACAACTTCAAAAAAAAAATGACCGCCCGTCACCACTCAAACCTATTCAGCACCAAGAACTTCGTGTAAATTCTTTGCCTAATGATCAAGGTAAACCGTCCTTATCTCTAGATCCCCGCCGTAACATCTCCCAGCCAGTGAATTCAAAAGTGGAATCACTATTGCAGGGACTGAAATTCAAAAAGGAGCCAGCCTCTCACTGGACCCATGAGAGAGGTTCCTTGTTCATGAGTGAACATGTGGAAGACGAAAAACCAGTCAAAGCCTCAGATGTTTCAATCGAAAGTTCATATGTACCTTTAACAACAGTAGCAACATCTTCGAGAGATCCCAGTGTTTTAGCAGAATCTAGTACAATTCAAAAACCAATGCTGTCTTTACCTTCTAGTTTTTTGAACACATCTATGACGTTCAAAAATCTTAGCCAGATACTCGCTGATGACGGTGATGATAAGCATCTAAGTGTGCCACAGAACCAATCTAGAAGTGTAGCCATGTCACACCCTTTGCGAAAACAATCTGCCAAAATATCTCTAACTCCACGGTCTAATTTGAACGCCAATTTATCCGTTAAACGTAATCAGGGCTCACCTGGCTCCTATTTGAGTAATGATCTGGATGGAATCTCTGATATGACATTTGCGATGGAAATACCAACAAACACCTTTACCGCTCAGGCGATTCAACTGATGAACAACGACACGGACAATAATAAAATCAATACTTCGCCCAAAGCATCTTCTTTTACAAAAGAAAAAGTAATCAAATCGGCAGCCTATATCTCGAAGGAAAAAGAACCAGATAATAGCGATACTAATTATATTCCAGATTATACTATACCAAACACATATGATGAAAAAGCCATTAATATTTTTGAAGATGCGCCCTCCGATGAGGGTTCATTAAATACATCTTCTTCAGAAAGCGATTCACGAGCAAGTGTGCATAGGAAAGCGGTATCTATTGACACTATGGCGACAACAAACGTTCTTACTCCCGCGACAAATGTTAGAGTAAGTCTTTATTGGAATAATAACAGTTCTGGTATACCCAGAGAGACTACTGAAGAGATACTTTCTAAACTTAGATTGTCACCAGAAAATCCTTCTAATACACATATGCAAAAGAGGTTTTCTTCCACGCGTGGTAGTCGTGATAGTAATGCATTAGGCATTTCTCAAAGTTTACAGTCAATGTTCAAAGATTTGGAGGAAGATCAAGATGGGCATACTTCTCAAGCTGATATTCTTGAATCAAGTATGAGCTATTCAAAGCGAAGACCATCTGAGGAAAGCGTTAATCCAAAACAACGAGTGACAATGCTTTTCGATGAGGAGGAGGAAGAATCTAAAAAAGTAGGTGGGGGAAAAATTAAAGAAGAGCATACCAAGCTAGACAATAAAATATCCGAGGAATCTTCTCAACTTGTGTTGCCGGTGGTTGAAAAAAAGGAAAATGCAAATAATACAGAAAATAACTACTCTAAAATACCAAAACCCTCAACGATTAAAGTTACGAAGGATACCGCTATGGAATCAAATACACAAACCCATACAAAAAAGCCAATTCTAAAAAGTGTCCAAAATGTTGAAGTTGAAGAAGCGCCTTCCAGTGATAAAAAGAATTGGTTCGTCAAACTATTTCAAAACTTTTCTTCTCATAATAATGCTACTAAGGCATCCAAGAATCATGTAACGAATATATCATTTGATGATGCGCATATGCTAACATTAAATGAATTCAACAAGAATAGTATCGACTATCAATTAAAGAACCTAGATCACAAATTTGGGAGAAAGGTGGTGGAATACGATTGTAAATTTGTAAAAGGCAACTTCAAATTCAAAATCAAGATTACTAGCACACCCAATGCATCATCGGTAATTACTGTAAAAAAAAGAAGCAAACATTCAAACACAAGTTCCAATAAAGCCTTTGAAAAGTTTAATGATGATGTGGAGAGAGTAATTCGAAATGCCGGACGTTCATAA	1.84348	-3.33261	-2.98945	-2.98186	0	-3.27622	-3.0824	-3.05564	-3.09337	18.7	2.43136
YMR061W	CAAGAGAT	ATGTCCAGCTCTACGACTCCTGATTTACTATATCCCTCTGCGGACAAAGTCGCAGAGCCTAGTGACAATATACATGGAGATGAACTACGACTTAGAGAAAGGATTAAAGACAATCCCACGAATATTTTATCATACTTCCAGCTTATTCAATATTTGGAAACTCAAGAGTCATACGCTAAGGTGAGAGAAGTATACGAGCAATTTCATAACACATTCCCGTTTTATTCACCTGCGTGGACTTTGCAACTAAAGGGTGAATTGGCAAGAGATGAATTTGAGACTGTTGAGAAGATTTTGGCTCAATGTCTTTCTGGCAAGTTGGAAAATAATGACCTATCTCTTTGGTCAACATATTTGGACTACATACGCAGAAAAAACAACTTAATTACTGGTGGACAAGAGGCGAGAGCTGTTATTGTCAAGGCATTCCAACTAGTTATGCAAAAGTGTGCAATTTTTGAACCCAAATCATCTTCTTTTTGGAACGAATATCTCAATTTTTTAGAGCAGTGGAAGCCATTCAACAAATGGGAGGAGCAACAGCGAATTGACATGCTCAGAGAATTCTACAAGAAAATGCTATGTGTTCCTTTTGATAATCTAGAAAAAATGTGGAATAGATACACTCAATGGGAACAAGAAATAAATTCCCTAACAGCCAGAAAATTTATTGGCGAGTTATCAGCCGAATACATGAAAGCCCGTTCCTTATACCAGGAATGGTTGAACGTTACTAATGGATTGAAAAGGGCATCTCCAATTAATCTGCGCACAGCAAACAAGAAAAACATACCACAACCAGGTACCTCAGACTCAAACATTCAGCAGTTACAGATTTGGTTGAATTGGATAAAATGGGAAAGGGAGAATAAGTTGATGCTTAGTGAAGATATGCTATCACAAAGAATCAGTTACGTTTATAAACAAGGTATTCAATACATGATATTTTCTGCTGAAATGTGGTACGATTATTCAATGTATATATCTGAAAATTCGGATCGACAAAATATCTTATATACTGCGTTATTAGCTAATCCCGACTCACCTTCTCTTACATTCAAGTTATCCGAATGCTACGAACTGGATAATGATTCTGAAAGTGTTTCTAACTGTTTTGACAAGTGCACTCAAACTTTACTATCGCAGTATAAAAAGATCGCCTCCGATGTAAATTCGGGTGAAGATAATAACACAGAGTATGAACAAGAGCTGCTATACAAACAGAGGGAAAAATTAACATTCGTGTTTTGCGTGTATATGAATACGATGAAAAGAATATCAGGACTATCCGCAGCACGTACTGTATTTGGTAAATGTCGTAAACTGAAGCGTATATTAACACATGACGTCTACGTGGAAAATGCATATTTAGAATTTCAAAATCAAAACGATTATAAGACTGCTTTTAAGGTTTTAGAATTGGGTTTAAAATACTTCCAAAACGATGGAGTTTATATCAACAAATACTTAGATTTTTTAATATTTTTAAATAAGGATTCGCAGATCAAAACCTTATTTGAAACATCAGTGGAAAAAGTGCAAGATTTAACCCAGCTGAAGGAAATATACAAGAAAATGATAAGTTATGAATCGAAATTCGGTAACTTAAACAACGTTTATTCTCTAGAGAAAAGATTTTTCGAACGGTTCCCCCAAGAAAATTTGATTGAAGTTTTCACAAGTCGTTATCAAATTCAAAACTCCAACTTAATAAAGAAATTAGAGTTAACTTATATGTATAATGAGGAAGAAGACAGTTACTTTTCTTCTGGAAACGGGGATGGCCATCATGGCTCTTACAATATGAGTTCGTCAGATAGAAAGAGACTAATGGAGGAAACTGGAAACAATGGAAACTTCTCCAATAAGAAATTCAAAAGAGACTCAGAGCTTCCAACAGAGGTTCTTGATTTATTGAGCGTTATACCAAAACGTCAATATTTTAATACAAATTTACTCGATGCGCAGAAATTGGTGAATTTTTTAAATGATCAAGTAGAGATTCCAACAGTTGAGAGCACCAAGTCAGGTTAA	1.77952	-3.13773	-2.9795	-2.99657	0	-3.1384	-3.07159	-3.08799	-3.09671	18.7	0.90309
YML027W	TGGTGACCACAGAACAACGAGGTAACAGTTCCAGACCACTACCTTTCCCCTTCAATCTTTGTGATTTGATCAATTCTTG	ATGTCACAAGAAACAAAAATGCTACCTTCTCTATCTAGTCTTCTATCGGGAACCGAAATCTCGTCCAGCCCCGTATCACCAAGCTTCACTAATCCAAGAACGAGTTTTCACCTCGATGATCGCGGAACCATAAAATTACCACCGCTAAACACCAGTATCAATCGTCCAAGATCTGTGGAAAGCGCCTTGAGACACACTGTTACATCCTTGCATGAAAATAGCAGCGCTTATGGTGATGACATGCTCAAGCACACGCAATCAGACTCAGCCCTCTCATCTCAGTTGAATAGTTCTCAAGAAACAGTTGATGAATCACACGAAAACCTTCTACTGACTCCCCTAAATAGCAAAAAGAGAGATTATTCGGTTTCTTCAAAGAAAAACGACATATTAACACCACTCTCTGCAGCGAAGTCGATTATTATCCCCTCTGCCTCTAAGGAAAAAAGACGTGCATTTGCTTTCATCACACACTCGCAGGAGACCTTCCCTAAGAAGGAGCCTAAGATCGACAACGCTCCACTAGCACGCCGAAAGAGAAGAAGAACCTCGTCCCAGGAACTATCTATTCTTCAGGCTGAATTTGAAAAATGTCCTGCTCCATCGAAGGAGAAACGAATTGAGTTAGCTGAATCTTGCCATATGACTGAAAAAGCCGTTCAAATATGGTTCCAGAATAAAAGACAAGCGGTTAAAAGGCAGAGAATCGCCACTTCGAAGTCAACCACTATAATACAAACGGTATCTCCACCATCTCCGCCTCTGGACGTTCATGCTACGCCACTAGCATCCAGAGTCAAGGCGGACATACTTCGTGATGGAAGCTCATGTTCTCGTTCTTCCTCTTCTTCACCGCTGGAAAATACGCCGCCAAGGCCTCATCATTCCCTAAATAGGCGCTCATCCACACCAAGCATAAAGAGAAGCCAGGCTTTAACATTCCATCTAAACCCACAAAAGAAGACGTTGACTCCCGTGAAAACGTCTCCCAACAGCAGAGTAAATAAATTGATCAATAGCATAGATCATTCTCCATCCAAAGCCAAGCGTCCGGTAAGCAATCCCTCCGGCTCCCCTAAAAGGAAGAGAAAATTCGGATTCAAGATCGTCGATCAACAACCGTTGAAGGATCTTGATCCGAACGCTTTCCGTGGTTGA	1.51322	-2.91054	-3.0435	-3.11177	0	-2.94244	-3.09027	-3.18862	-3.08258	18.8	1.89763
YGL148W	TATCGAAAAAAGAAAATAGTATCATAGCACAGAGGC	ATGTCAACGTTTGGGAAACTGTTCCGCGTCACCACATATGGTGAATCGCATTGTAAGTCTGTCGGTTGCATTGTCGACGGTGTTCCTCCAGGAATGTCATTAACCGAAGCTGACATTCAGCCACAATTGACCAGAAGAAGACCGGGTCAATCTAAGCTATCGACCCCTAGAGACGAAAAGGATAGAGTGGAAATCCAGTCCGGTACCGAGTTCGGCAAGACTCTAGGTACACCCATCGCCATGATGATCAAAAACGAGGACCAAAGACCTCACGACTACTCCGACATGGACAAGTTCCCTAGACCTTCCCATGCGGACTTCACGTACTCGGAAAAGTACGGTATCAAGGCCTCCTCTGGTGGTGGCAGAGCTTCTGCTAGAGAAACGATTGGCCGTGTCGCTTCAGGTGCCATTGCTGAGAAGTTCTTAGCTCAGAACTCTAATGTCGAGATCGTAGCCTTTGTGACACAAATCGGGGAAATCAAGATGAACAGAGACTCTTTCGATCCTGAATTTCAGCATCTGTTGAACACCATCACCAGGGAAAAAGTGGACTCAATGGGTCCTATCAGATGTCCAGACGCCTCCGTTGCTGGTTTGATGGTCAAGGAAATCGAAAAGTACAGAGGCAACAAGGACTCTATCGGTGGTGTCGTCACTTGTGTCGTGAGAAACTTGCCTACCGGTCTCGGTGAGCCATGCTTTGACAAGTTGGAAGCCATGTTGGCTCATGCTATGTTGTCCATTCCAGCATCCAAGGGTTTCGAAATTGGCTCAGGTTTTCAGGGTGTCTCTGTTCCAGGGTCCAAGCACAATGACCCATTTTACTTTGAAAAAGAAACAAACAGATTAAGAACAAAGACCAACAATTCAGGTGGTGTACAAGGTGGTATCTCTAATGGTGAGAACATCTATTTCTCTGTCCCATTCAAGTCAGTGGCCACTATCTCTCAAGAACAAAAAACCGCCACTTACGATGGTGAAGAAGGTATCTTAGCCGCTAAGGGTAGACATGACCCTGCTGTCACTCCAAGAGCTATTCCTATTGTGGAAGCCATGACCGCTCTGGTGTTGGCTGACGCGCTTTTGATCCAAAAGGCAAGAGATTTCTCCAGATCCGTGGTTCATTAA	2.65169	-2.74045	-2.97729	-2.85472	0	-2.93669	-2.5913	-2.75614	NA	18.9	1.5563
YJR045C	CATACGTTGCTGTCCTCCTCTGCCTGCTGTACATATCGACGCCCCGCTGCTCACCAACCTTTGCCAGAGTGACAACTTTTGTATTTACGACCCATTTAATATAATTAAGACTACACAAATCTCATATTATACGCACCAAG	ATGCTTGCTGCTAAAAACATACTAAACAGGTCAAGCTTGTCTAGCTCTTTCCGTATTGCCACACGTTTGCAGTCAACCAAGGTTCAAGGTTCCGTCATCGGTATCGATTTGGGTACCACCAACTCTGCGGTTGCCATTATGGAAGGTAAAGTTCCAAAAATTATTGAAAACGCCGAAGGTTCCAGAACTACTCCTTCTGTAGTAGCTTTCACTAAAGAGGGAGAACGTTTGGTTGGTATTCCAGCCAAGCGTCAAGCCGTAGTGAACCCAGAAAACACCCTATTTGCTACCAAGCGTTTGATTGGTCGTCGTTTCGAAGACGCTGAAGTGCAAAGAGATATCAAGCAAGTTCCATACAAGATCGTCAAGCACTCCAACGGGGATGCTTGGGTTGAGGCCAGAGGTCAAACTTACTCACCAGCCCAAATCGGTGGGTTCGTCTTGAACAAGATGAAGGAAACAGCTGAGGCCTACTTGGGTAAGCCAGTTAAGAATGCTGTTGTCACTGTCCCAGCTTATTTCAACGACTCTCAAAGACAAGCTACTAAAGACGCAGGCCAAATTGTTGGTTTGAACGTTTTACGTGTCGTCAATGAACCAACCGCCGCTGCCTTAGCTTACGGTTTGGAAAAATCCGACTCTAAAGTTGTTGCCGTTTTCGATTTGGGTGGTGGTACTTTCGATATCTCCATCTTAGATATTGACAACGGTGTTTTTGAAGTTAAGTCCACTAACGGTGACACTCATTTGGGTGGTGAAGATTTCGACATCTATTTGTTGAGAGAGATTGTTTCTCGTTTCAAGACCGAAACTGGTATTGATTTGGAAAATGACCGTATGGCTATCCAAAGAATTAGAGAAGCTGCTGAAAAGGCTAAGATTGAGCTATCTTCTACCGTTTCCACTGAAATCAACCTGCCATTTATCACTGCTGATGCCTCAGGTCCAAAGCATATCAACATGAAGTTCTCCAGGGCTCAATTCGAGACTTTGACAGCCCCACTAGTTAAGAGAACTGTCGACCCAGTCAAGAAGGCTTTGAAAGACGCCGGTTTGTCTACTTCAGACATATCTGAAGTCTTATTGGTCGGTGGTATGTCCAGAATGCCTAAGGTTGTCGAAACCGTTAAATCTTTGTTTGGTAAGGACCCATCTAAGGCCGTCAACCCAGATGAAGCTGTTGCCATTGGTGCTGCTGTGCAAGGTGCTGTCTTGTCCGGTGAGGTTACTGACGTCTTATTATTAGATGTTACCCCATTGTCTCTAGGTATCGAAACTTTAGGTGGTGTTTTCACAAGATTGATTCCAAGAAACACTACTATTCCAACAAAGAAATCTCAAATCTTCTCCACTGCCGCTGCTGGTCAAACTTCTGTTGAAATCAGAGTTTTCCAAGGTGAAAGAGAATTGGTTAGAGACAACAAATTGATTGGTAACTTCACTTTAGCCGGTATCCCACCTGCTCCAAAGGGTGTCCCACAAATCGAAGTCACTTTTGACATCGATGCCGATGGTATTATTAACGTTTCTGCTAGAGACAAAGCTACAAACAAAGATTCTTCTATTACTGTTGCCGGTTCTTCTGGTTTGTCCGAAAACGAAATTGAACAAATGGTTAACGACGCTGAAAAATTCAAGTCTCAAGATGAAGCTAGAAAACAAGCCATCGAAACTGCCAACAAGGCTGACCAATTGGCCAACGATACTGAAAACTCCTTGAAAGAATTTGAAGGTAAGGTTGACAAGGCTGAAGCCCAAAAGGTTAGGGATCAAATCACTTCCTTGAAGGAGTTGGTTGCTAGAGTACAAGGTGGCGAAGAGGTTAACGCTGAGGAGTTAAAGACCAAGACCGAAGAATTGCAAACTTCCTCGATGAAATTGTTTGAACAATTATACAAGAACGACTCTAACAACAACAACAACAACAACGGCAACAATGCCGAATCTGGTGAAACTAAGCAGTAA	3.09529	-2.49683	-2.71188	-2.94618	0	-3.07128	-2.39756	-2.66773	NA	18.9	2.14613
YPR088C	AAGGGAAAGAAAACACAGCATCGAGTCTAACTAAAGG	ATGGTTTTGGCTGATTTGGGGAAGCGGATTAATTCTGCTGTGAATAACGCGATTTCCAATACACAGGATGACTTTACTACATCCGTAGATGTAATGTTAAAGGGCATCGTGACTGCGTTGTTAGAATCGGATGTGAATATTGCCCTGGTTTCTAAGTTACGAAATAATATAAGGTCACAGCTGCTGAGTGAGAACCGTAGTGAGAAGTCCACAACAAACGCACAAACTAAGAAGCTTATTCAGAAAACGGTGTTTGATGAACTGTGTAAGTTGGTCACCTGCGAAGGTAGTGAAGAGAAGGCCTTTGTGCCCAAGAAGAGAAAGACAAACATCATCATGTTTGTTGGGCTGCAAGGTTCAGGTAAAACTACTTCCTGTACCAAGTTAGCAGTTTACTACTCGAAGAGAGGTTTCAAAGTGGGTTTGGTATGTGCGGATACTTTCCGTGCTGGTGCATTTGACCAATTGAAACAAAACGCTATAAGAGCAAGAATTCCATTTTATGGGTCATATACGGAGACTGACCCTGCCAAAGTTGCAGAAGAAGGTATTAACAAGTTTAAGAAAGAGAAGTTTGATATCATCATCGTTGATACTTCAGGTAGGCATCATCAAGAAGAAGAGTTGTTCCAAGAAATGATTGAAATATCCAATGTCATCAAGCCTAATCAAACTATCATGGTTTTAGATGCTTCCATTGGTCAAGCTGCAGAGCAACAATCCAAGGCTTTCAAAGAATCGTCCGATTTTGGTGCCATTATATTAACCAAGATGGACGGCCACGCTAGAGGGGGTGGGGCAATTTCGGCCGTTGCAGCCACAAACACTCCGATTATCTTTATTGGTACAGGTGAGCACATTCATGATTTGGAAAAGTTCTCGCCTAAGTCATTCATATCTAAACTGTTGGGTATTGGTGATATAGAGAGTCTCTTTGAGCAATTACAAACCGTTTCCAACAAGGAAGATGCAAAAGCCACAATGGAAAACATCCAAAAGGGTAAGTTCACCTTGCTAGATTTCAAGAAACAGATGCAAACAATAATGAAAATGGGTCCATTATCAAATATAGCGCAGATGATTCCTGGTATGAGTAATATGATGAATCAAGTAGGGGAGGAGGAAACCTCTCAAAAGATGAAGAAAATGGTTTACGTTTTGGATTCTATGACTAAAGAAGAACTAGAATCTGATGGTAGAATGTTCATTGAAGAGCCTACAAGAATGGTTCGTGTAGCTAAAGGTTCAGGTACTTCTGTGTTCGAGGTAGAAATGATATTGATGCAACAGCAGATGATGGCAAGAATGGCACAAACCGCAACCCAGCAACAACCAGGAGCCCCTGGTGCCAATGCTAGGATGCCTGGCATGCCAAACATGCCGGGTATGCCAAACATGCCTGGTATGCCGAATATGCCTGGTATGCCAAAAGTGACTCCACAAATGATGCAGCAGGCACAACAAAAGCTGAAGCAAAATCCAGGTCTAATGCAAAATATGATGAACATGTTTGGTGGCGGAATGGGCGGAGGAATGGGCGGAGGAATGCCTGATATGAACGAAATGATGAAAATGATGCAAGATCCACAAATGCAACAAATGGCAAAACAATTCGGTATGGGCTAA	2.30053	-2.85728	-3.1769	-2.94953	0	-3.02514	-2.69438	-2.67757	NA	18.9	1.5682
YJR139C	TGTGTGTGTACTCAGGACTGTTTTAAGAACGTAGATAGTATCATCAATCGAATAATAAAAAAAAA	ATGAGCACTAAAGTTGTTAATGTTGCCGTTATCGGTGCCGGTGTTGTTGGTTCAGCTTTCTTGGATCAATTGTTAGCCATGAAGTCTACCATTACTTACAATCTAGTTCTTTTGGCTGAAGCTGAGCGTTCTTTAATCTCCAAGGACTTTTCTCCATTAAATGTTGGTTCTGATTGGAAGGCTGCTTTAGCAGCCTCCACTACTAAAACGTTGCCTTTGGATGATTTAATTGCTCATTTGAAGACTTCACCTAAGCCAGTCATTTTGGTTGATAACACTTCCAGCGCTTACATTGCTGGTTTTTACACTAAGTTTGTCGAAAATGGTATTTCCATTGCTACTCCAAACAAGAAGGCCTTTTCCTCTGATTTGGCTACCTGGAAGGCTCTTTTCTCAAATAAGCCAACTAACGGTTTTGTCTATCATGAAGCTACCGTCGGTGCTGGTTTGCCTATCATCAGTTTCTTAAGAGAAATTATTCAAACCGGTGACGAAGTTGAAAAAATTGAAGGTATCTTCTCTGGTACTCTATCTTATATTTTCAACGAGTTCTCCACTAGTCAAGCTAACGACGTCAAATTCTCTGATGTTGTCAAAGTTGCTAAAAAATTGGGTTATACTGAACCAGATCCAAGAGATGATTTGAATGGGTTGGATGTTGCTAGAAAGGTTACCATTGTTGGTAGGATATCTGGTGTGGAAGTTGAATCTCCAACTTCCTTCCCTGTCCAGTCTTTGATTCCAAAACCATTGGAATCTGTCAAGTCTGCTGATGAATTCTTGGAAAAATTATCTGATTACGATAAAGATTTGACTCAATTGAAGAAGGAAGCTGCCACTGAAAATAAGGTATTGAGATTCATTGGTAAAGTCGATGTTGCCACCAAATCTGTGTCTGTAGGAATTGAAAAGTACGATTACTCACACCCATTCGCATCATTGAAGGGATCAGATAACGTTATTTCCATCAAGACTAAGCGTTACACCAATCCTGTTGTCATTCAAGGTGCCGGTGCCGGTGCTGCCGTTACTGCCGCTGGTGTTTTGGGTGATGTTATCAAGATTGCTCAAAGACTTTAG	2.86787	-2.58234	-2.8268	-2.77563	0	-2.92545	-2.65531	-2.67856	NA	18.9	1.81291
YMR099C	CAAGAAAGATTAAAACACAAAGCC	ATGCCTATCAAAGAAACTGATAAAGAAGTTGTTTTGACTCATCCAGCTGATGAGACCACCAGCGTTCATATTCTAAAGTACGGTGCTACAGTTTATTCTTGGAAATTGAAATCTGAAGAACAGTTGTGGTTGTCTACTGCTGCTAAATTGGATGGTAGCAAACCTGTGAGAGGTGGTATACCTTTGGTCTTTCCTGTATTCGGGAAAAATAGCACCGATGAACATTTGAGTAAATTACCTCAACATGGTCTTGCAAGAAATTCTACTTGGGAGTTTTTGGGTCAAACTAAGGAAAACCCACCGACCGTACAATTTGGCTTGAAACCAGAAATTGCTAACCCAGAATTGACCAAATTGTGGCCAATGGATTATCTTTTGATTTTGACTGTTGAATTAGGCTCCGATTATTTGAAAACTGCCATAGAAGTAGAAAACACATCTAGTTCCAAGGAATTAAAGTTCAACTGGTTGTTCCATACATACTTCCGTATCGAAGATATTGAAGGAACAATGGTCTCTAATTTAGCTGGCATGAAACTTTATGACCAACTGTTGAAGGAATCCTACGTCGACAAGCACCCAGTCGTTACCTTCAATCAAGAAACCGATGTAATTTATCAGAATGTCAGCGCCGAACGGGCCATTCAAATAGTTGACAAGGGCGTTCAAATTCACACTCTAAAAAGATACAACTTGCCCGACACTGTTGTTTGGAATCCATGGATTGAGAAGTCTCAAGGGATGGCCGATTTCGAACCAAAAACTGGTTACCAACAAATGATATGTATTGAACCTGGTCATGTTCATGATTTTATTTCCTTGGCTCCTGGTAAAAAATGGAATGCTTATCAATTACTTTGCAAAGAAGAATTGAAATATCAAGCTATTCAATAA	2.44877	-2.68872	-2.57266	-2.73195	0	-2.86006	-2.72764	-2.87881	-2.76111	18.9	1.38021
YKL160W	TAACGAGCC	ATGGGTAAAAGAAAGAAGTCAACAAGAAAGCCTACCAAGAGACTGGTCCAAAAATTAGATACGAAATTCAATTGTTTATTTTGTAATCATGAAAAATCAGTTTCATGCACTCTGGACAAAAAAAATAGTATAGGAACTTTATCGTGCAAGATTTGTGGGCAGTCGTTCCAAACGCGCATAAATTCATTATCACAGCCTGTTGATGTATATAGTGATTGGTTTGACGCCGTCGAAGAAGTCAATTCTGGCCGTGGAAGTGACACAGATGATGGTGACGAAGGTTCTGATAGTGATTACGAAAGTGATTCAGAGCAAGATGCTAAAACGCAAAATGATGGCGAAATAGATTCTGATGAAGAGGAGGTAGACTCGGACGAGGAGAGGATAGGCCAAGTTAAAAGAGGCAGAGGCGCCTTGGTAGATAGTGACGATGAATAA	2.48061	-2.96786	-2.96554	-2.91633	0	-2.79491	-2.88878	-2.78788	-3.04913	18.9	0.954242
YLR079W	TACGGAATTTTGACCCTTGAAGCAGGGACTATTACACGAAA	ATGACTCCTTCCACCCCACCAAGGTCCAGAGGGACTAGGTACCTTGCGCAGCCTAGTGGCAATACTAGTTCTAGTGCCCTAATGCAAGGTCAAAAGACCCCCCAAAAGCCTTCACAGAACCTAGTCCCTGTCACTCCCTCAACAACTAAGTCTTTTAAAAATGCGCCATTATTAGCACCTCCCAATTCGAACATGGGTATGACCTCTCCATTTAATGGGCTTACGTCTCCTCAACGCTCGCCGTTTCCAAAATCTTCAGTGAAGAGGACACTATTCCAATTTGAAAGTCATGATAATGGAACAGTAAGGGAAGAGCAGGAACCATTGGGTCGTGTAAATAGGATATTGTTTCCCACGCAGCAAAATGTGGATATAGATGCAGCAGAAGAAGAAGAAGAAGGAGAAGTTCTTCTTCCCCCCAGCAGACCTACATCTGCCAGGCAGTTACATTTATCACTTGAAAGAGATGAGTTTGATCAGACACATAGAAAGAAGATTATTAAAGATGTACCTGGTACGCCCAGCGACAAGGTGATAACATTTGAATTGGCAAAAAATTGGAACAACAACTCTCCGAAAAATGACGCCAGGAGTCAAGAAAGTGAAGACGAGGAAGACATCATCATCAATCCAGTGCGGGTGGGTAAAAATCCCTTTGCATCAGATGAACTGGTCACTCAGGAAATTAGAAATGAACGTAAAAGGGCAATGTTGAGAGAAAACCCAGATATAGAAGACGTAATAACATATGTCAATAAGAAGGGAGAGGTGGTAGAGAAACGAAGGTTAACGGATGAAGAAAAGAGAAGATTCAAGCCAAAGGCATTGTTTCAATCTAGGGATCAAGAGCATTGA	1.96553	-3.04583	-2.9409	-3.07963	0	-2.86853	-3.06933	-2.99437	NA	18.9	1.61278
YOR054C	TGAAGAGGGCTCGTTTTGAGGACTTTTTGATCAGGATTAATACTAGATTGCCAAAAAAAGGATAGCCTTTTATAAGATTACTTTAGTTCAAAGAAGAGACCAGAAAGAGGAATACTGGCCATAATTATAGTGCAGAGACGCA	ATGACAAACAAATCTAGCCTGAAGAACAATAGGAAAGGGGTTGCTTCGAATACTCTCTCTGGAGCTGAGCAGGCCAATATAGGTTCATCGGCAATGCCTGACACAAATTCTACGGGACCATTTTCTTCCGTTTCTAGTCTGGACACTCCTGTAGTAAGGAAATCAACTAGTCCCACTGGTTCACAAACTAAGTCAATCATGAATGCTAGCGGAACTTCTGGGGCAGTTGTAAGTAATACACCAGAGCCAGGGTTAAAAAGGATACCAACTGTTACATTCAGCGATCCAAAGTTGGGTAGTCTCAGGTCGGATGTGGAGCAAACTCCACCTAACCAGGTGGCCAGACAGTCCAGCGAAAAGAAAGCAACGTCTGTACACATCGCAGCGGAGGGTGCAAATCAAGGAAGAAACTTGAAAGACATAAATACAAAAGTACCAAAAGATGGCGAGGCTTCTGCTTCTTCTTTTTCGACTCCAACCTCTATTCTCTCCAATGCTGATATGGGGAATAACATATCCAGCCTGCTGGCTAAAAAGCTAAGTTTCACCGGTGGAACAGATTCTATTTTAAACTCTGACAATAGTTCCGATAGCCCCAGAAAGGAGCACCCACATTTCTACGTGGAAGATCCTTTACACACCCCATCAGTTAGATCAAGGTCTAACAGTACTAGTCCTCGCCCCTCTGTGGTAGTGAATACATTTAACCCCATCAACATTGAACGAGAGGGCTCCATATCAAAGACTGGAGAGCCCACATTGTTGGAGTCTGTCTTGGAAGAAGCAATGTCTCCCAATGCAGTCTCAAATCCCTTGAAGAGAGAAAATATTATGACCAATATGGATCCAAGGCTTCCCCAAGATGACGGCAAGCTACACGTTCTTTTTGGGGCAACAGGTTCTTTGTCTGTTTTCAAACTCAAGCACATGATCAGAAAATTAGAAGAAATTTACGGAAGGGACAAAATATGCATACAAGTTATACTAACTAACTCAGCAACCAAATTTTTTGCAATGAAGTATATGAGGAAAAATAAGAAACAACACAATAGTATCGATACTTCTTTCAACAGCACCAATTCTAATGCTGGCAATATAACTGGTAACAAGAAAAAAGTAGCCTCTCTTGAAAAATTTAGCATTCAGAAGACGTCTTCAAACTCAGCGGCTTCTCAGACAAATAATAAACAGGAGGAAGAAAAACAAATGGCCTCTACTACTGGATTTCCTTCGACACTTGGTGGTAGTCGTACGTACAGCAACTCTTCAAACGTTGTATCGCAACATCCTCAAATTGAACTGCCAGCACATATACAATTTTGGACAGACCAAGACGAGTGGGATGTATGGCGACAACGAACTGATCCTGTATTACACATAGAACTACGTCGTTGGGCAGATATACTAGTTGTCGCACCATTAACCGCAAACACGTTGGCCAAGATTGCCCTTGGTTTATGTGACAACCTTTTGACAAGTGTAATAAGGGCATGGAATCCAACGTTTCCCATATTCCTAGCGCCTTCAATGGGTAGCGGTACGTTCAATTCCATAATGACTAAAAAACATTTTCGAATTATTCAAGAAGAGATGCCTTGGGTAACTGTATTTAAACCCTCAGAAAAAGTCATGGGCATAAACGGTGACATCGGGTTAAGTGGGATGATGGATGCAAATGAGATTGTTGGCAAGATAGTCGTCAAACTAGGTGGTTATCCCGATGTTTCTGCGGGAAAGGAAGAAGAAGAGGATGAAGATAACGATGAGGAGGATGATAATAAGAAGAACGATACTGGTGGTAAAGATGAAGATAATGACGACGACGACGATGACGATGATGATGATGACGATGATGACGACGACGACGACGACGACGACGACGACGACGACGACGATGATGATGATGACGACGATGATGACGACGATGATGACGACGACGACGACGACGATGAAGATGACGAAGACGAAGATGAAGACGATGAAGGAAAAAAGAAAGAAGATAAAGGAGGGCTACAGCGATCTTAA	1.25624	-3.02709	-3.01022	-3.03108	0	-3.0786	-3.00006	-2.88481	-3.22194	18.9	2.15229
YBL046W	TAAAAAGCT	ATGAGCTCGACGATGTTGGATGATGTGGATAATAATATGATGGGTATCAAGTCTATCAGCCTTTATGAATTACTTAGCGATGTGGTGAAACAGGGCGACAAGACGCGATTGGTGACGGCGGGTCCCGAGCAAGTTTTGCCTGATTTAATCCGGCATATCACTGAAACAATACCGTTTGACCTATTTATAAACCTTAAGAATGAAATGAACGATGCGAGAAATCTCGTTACTAGATTAAATTGGCTGGGTAAGTTTCTGAATGATAATTTTTTACAAAATCATACATTTCCATTCACAATACTTCGGATATGCGAATTGTGTTATGATCCTTTCAAATATTACAAGATCAATGAATTGGAGAAGTTTGTAAATGCGCTAGAAAAATGTTGCATGGTAACTAGCAGTTGGCAGGTTTTTGATAAAACACACGGTGAGAAGCAAGAGGACGATAAGGAGAAAGATATTAACTTCATCAAGAATCAAGAAGATGTCTCACTAATGAAGATACCGTGGATGACCGAAAACAATACTAGGGAGTTGGCACCCTTTATTAGAGAAATCGACTCTATAATGAGTGTCAACCTAGGCTACGATGACGAGGATGAAGAGGAAGGATTTTTTGATGGTGATGAAGATAGGGAGATGGGGAATAAGAGTAAGCGTAATGTTTTGCTGAAAGATGAAAATTTCATGGTGGAAGAATACTATGAGGATGATTGCGGGATAAACGATGATAATAGCGATAATAAAGGACAAAATTGTCAGAGCGATGTTACGAAGAATAATAGCGATGATGAAGATGACGATGACAACGACGACGATTATCGTGAAGATGGTGCAGATGAAGATGATGAGGATGATGATCACATGGGCAGCACAGATGACGATGAAGATGATGACGAAGATAGGCAGGCGGGCGAAAGTACCAAGGTGCAAAATTTTGACAAGAAAAATGAAACTCCAAGGAAGAGGAAGCCCACAGATTTAGATAACTTTGAATATGACGAATCACCATCATTCACAAACATGGATCTCACGACGCCAAAGAAATATAAACATACCGCAACGGGCAGGTTCTCCATAATAGAGTCGCCATCGTCTTCGCTCCTCAATGCCATGGACGGCAGTAATGAGATCTCATCGAGCCAGGAGGAGGAGAAAGAGGATGCTCATGAAAACCATGAGGGTAGAAGTGAAGGACTGTTACCAGGTGACGAATTAGTGAGTCCATCGATGAGCTCTTCACAAGAGGATAAGATGGTTGCGATTGCTGGTATTACCTACCGTGAGAATATTAGCAGTCCATTAGGCAAGAAGTCCAGATGA	1.39602	-2.86732	-3.05302	-3.0065	0	-3.0427	-3.00232	-2.99698	-3.06542	18.9	0.954242
YER157W	TATCGACACATCCAAAG	ATGGCGAGAAGTAGAAAGAATTCATTGGTTCGAGATATTGCGTCTCATCCGACTATACCAGAATCTCAGACCATAGTGGGTTTACTGGACGATTCGTACCTTTTTGATAAGCTAAAAAAGCTATCTTTGGCTGTGGAAAATTCTGACAGTCTGCAAAGAACTGATGTCTCAGAAGGTTGTTCAGAGGTTAATGGTTCTGAAGCTACGACTTCTGCGGATGTAAAAAAGACAAACAAGTATTTGTATTATACTACCTATTTGGACCAGTTAAACATTAAGATAGACGAGTATAAAGTTGTTCTGGATCAAACACGCCAGGTTAACGATCAATTGGATAGTTCCATCAAGAAATTTCGGAAAATCTCTCAGGATACTGGAGCTTTCATTGAGGAAACGAAGACGATCTATGAAAAGCAGTCTAAATTAAGCAATCTAACTGAGTCAATCCCTAAAGCTCTCCATTATTTTGAAGTTTTAGACCCTATAATGCGTCGCTTGAACCATGCCACTTCTCCCGCTATTGTTAAGAAGAGCTCCTTTACGACAATGTTGGCGACTATCGACGAGTCTTTACGTTTTTTGGATGAGAATAGTGACCTCAAGGATGCGGCAGCGTACAGAATCAAGTTCAAGCAATGCTTGATCAGAGCCTGTGAATTGATATCTCACTTTTTAACGAATCTGTTGAAACAAACAAATCAAGAAATTTTGGATAAAACCAAAAACAAAAATTCGTTAACTGGGTTGCCGTCGACTACAAGAGACGCCTTCTTGTACAGTAAATTCTATACCATAGCTGATACTTTCAAAATTCAGGTTTCGGAAATTGTTAAGAGAAGCAACGAAAAAGCCTACAACAAGTATCACGATGAACTGAATTCCATTCTTTACGAGTGTTTCAACCACTATTTCCAAACACGTTTAAGACTGCTAACTCCGGTCATTTGGTCACACATTGATGAAATTGTTGTTAAAGATAAGGACCAGGGCTTGGTCAAATTCATTCAAGACGGTAAGGTTTATTTTCAGCAGTTATGCGCGGACGAATACAAACTTTTCGTAGAATTTTTCCCTGAAAAGGAATGTCGTTTCAAGATTAATCAGTGGTTCTTACAGTTATGTGAACCCCTTTATGACTCCATTAGAGTCAGGGTTTTGAAAGAGACAGATATTTGTACTTTGTGTGACTCAGTGACTTTGTTTGCTCCATATTATGAATTTGAAGAAGGTTCAGAAGAATACGTGAAGCAGTTTACCGACATTCAGTATGATAAACTATTCGAACCGATTGTCCAAAAAGTGCAGGCTAGATTAATTTTAAGAGTGCAAATATATGTCCAACAAAATATTTTGAGCTATAGGCCCACTAGGGACGTTTTCATGATTTCAAATAGAAGGAGAAAATCGAAGACCAGCTTACAAGGGGGTAACGAAGATGCTACTACTAGTGATGACAATCCAGATCCCTTGTTAGAATCTTATTTATCTTCTTTCAAGAATAGAAGCATATTGCCCATATCCCCTAATGATGCAGACGATAAAAGTATTGATTCAGAAGAATCTACTGATAAAATTTCACAGTTGCAAACATATTATCCGCCCTTGTTAAAGACTTTGGCTTTATTGTCCAAAATTTATGAAATGATCAATTCTGTGGTATTTGATGATTTAGCTCACCATGTAGTCCACGACTGTATTGTATCCTTGAGAAATGCCTATGATATGGTTATCAAATCTTCAGCGGGAAAATCTGATTTTAACAACTTAGATATTTCATTAGCGTACCTAAAAAATTTGTTGATGTTACGTGATTCCATACAGAACTTTAATATTCAATATACAGTTAATGAAACTTATCTGGATTTTTCTGGTGTTGAGGGGTTTTTCAAATCACTTAAAGAAAATGGTAGAAACGTTTTGAAAAAGACAAAGTCATCTTCAATATTGACCCTGGCAAGAGAGCTGGTTCCAAAAGTTGTAAACAATATGGTGGACGCCCGTACGGAACTCATATCTGAATTGAGAAACGTCATTAAAGATTTTACTGAAAGCACTTCTTTGGAGCTTATTGATGACACTTTAGATATCAATAGTGATGAAGATCTGTTAAGCAAAAACGTAAAATTAAGAGAGAATATAAAGGCCAGATTACCAAGAATATATGAACAGATATTGAACTATATCGATGATCAAGAGATTGTTACTAATTTATTAGACGCTGTGCAAGAGTTAATTACACAATCATATTCCAAATATTATGAAACTATAACTGAATTGGCAGAAAATGGAAAGTTTGCTAAGGATCAAGTCGCAGACGTAATGTACTTGGACGTCTTCACAGATTTTTTTGCCAAAGAGGTGGCGGATCTTTTAAGAAATGGTGATATTGATACCATAACGAAATAA	1.64038	-3.21091	-2.89748	-3.0341	0	-3.17597	-3.12617	-3.06681	-3.07823	18.9	1.23045
YLR117C	C	ATGGACACTTTAGAGCCAACAGCCGTTGATACGCATGTTTCTGCGGAGCAGATTCTGCGGGATGTGTACAAGAAGGGGCAAAAAGCAAGAGGATCGACTAATATTGATATATTAGACTTGGAGGAACTTCGAGAGTATCAACGAAGGAAGAGAACAGAATATGAGGGTTATTTGAAGAGAAACCGACTGGATATGGGACAATGGATTCGTTATGCGCAATTCGAAATCGAACAACACGACATGAGGCGCGCCAGATCTATCTTTGAAAGAGCATTATTAGTAGATAGTTCATTCATCCCCCTTTGGATACGATACATTGATGCTGAGCTGAAAGTCAAATGTATTAACCATGCTAGGAATCTTATGAACAGAGCTATTAGTACGTTGCCCAGAGTAGACAAGTTATGGTACAAGTATCTCATTGTCGAAGAGTCGTTAAACAACGTTGAAATTGTACGATCACTGTACACCAAATGGTGCTCCTTGGAGCCAGGGGTTAATGCATGGAATTCTTTCGTGGATTTTGAAATAAGACAGAAAAACTGGAACGGTGTAAGAGAGATTTACTCAAAATACGTCATGGCTCACCCGCAAATGCAGACATGGCTAAAGTGGGTGAGGTTTGAAAATAGACATGGTAATACTGAATTTACGAGAAGTGTGTATTCTTTAGCGATAGACACAGTAGCTAACCTCCAAAATTTACAGATTTGGTCTGATATGGAGGTTGCAAAATTAGTAAATTCATTTGCTCATTGGGAAGCTGCGCAGCAAGAATACGAAAGATCTAGTGCTCTTTATCAAATTGCTATAGAAAAATGGCCCTCCAATCAATTGCTCAAGGCAGGACTGTTGGATTTTGAAAAGCAGTTTGGTGACATAAACTCAATAGAAGAAACTATTAGCTATAAAAGGAAAATGGAGTATGAAACAATATTGAGTAATAACGCCTATGATTATGACACCTGGTGGCTGTACTTGGATCTCATTTCAGAAAGTTTCCCCAAACAAATAATGCAAACTTTCGAGAAAGCTATTGTGGACAGCCGACCAAAAGAACTATCAAAAAATGTTCAGTGGAAAAGGTATATTTATCTGTGGATGAGATATATATGCTATGTTGAGTTAGAATTGGAAAATTCGCTTTTAGAAGAAGAACTTTTTCAGAGGTTAATTGACGACATCATCCCTCATAAACATTTCACTTTTTCCAAAATATGGCTAATGTATGCTAAATTTCTGATACGACATGATGATGTACCGAAGGCGAGAAAAATTTTGGGTAAAGCAATCGGTTTATGTCCTAAGGCTAAAACTTTCAAAGGATATATCGAGTTGGAAGTGAAGTTGAAGGAATTTGATCGTGTGAGAAAAATATATGAGAAATTTATTGAATTTCAGCCCTCTGATCTACAAATTTGGTCACAATATGGAGAACTAGAAGAAAATTTAGGAGATTGGGATAGAGTAAGAGGTATATATACAATTGCACTAGATGAAAATTCTGATTTCTTAACAAAGGAGGCTAAAATTGTATTACTTCAAAAATACATAACATTTGAGACAGAATCACAAGAATTTGAAAAGGCAAGGAAGCTTTATAGAAGATATTTGGAGCTCAACCAATATTCCCCCCAAAGCTGGATCGAATTCGCCATGTATCAAACTTCAACCCCGACGGAGCAACAACTATTAGATTTAGCAAAACTGCAAAGCGAAAATGTGGATGAAGACATAGAGTTTGAAATTACCGATGAGAATAAATTGGAGGCAAGAAAAGTTTTTGAAGAGGCGATAGTTTTTTTCAAGGAGAAGGATGATAAACAAGGGAGACTGTCTATTTTGGAAGCGCTAAAAGACTATGAAGAAACTTACGGTACTGAACTCGATCAAGAAACCGTCAAGAAAAGATTCCCTAAAGTAATCAAAAAAGTGAGGTTACAGAACGGTGTGGAAGAAGAATTCGTGGATTACATTTTTCCTGATGATATCGATGATGACAAGCCAAAACCATCAAAGTTCTTGGAACTAGCCAAAAAATGGAAACAGGAACAGGCACTTTGA	1.45939	-3.11055	-2.95461	-3.31282	0	-3.14168	-3.13658	-2.98218	-3.27679	18.9	0
YBR179C	TACATCCGAACATAGCAACATTATCTGATATCACGGATAGAGGCAAAACGGTAGGCTCATTTAACG	ATGTCTGAAGGAAAACAACAATTCAAAGACAGCAATAAACCGCACAAGGACTCCACAGATCAGGACGATGATGCCGCCACAATAGTACCACAAACTCTTACTTACTCACGCAACGAAGGTCATTTTTTAGGCAGTAATTTCCATGGAGTAACTGATGACCGTACCACTTTGTTTGATGGTGAAGAGGGGCGTAGGGAGGATGATTTGTTGCCCTCATTGCGTTCCTCCAACTCAAAAGCACACTTAATTTCTTCACAACTTAGCCAGTGGAATTATAACAACAATAGAGTACTTTTAAAAAGATCTATATTAAAGACACAAGCTTTTATGGATCAACTTCAAGAAGAAAATAATATTCGCCCGATTTTTATTGCTGCAAATGATGAACGGGAAAAATTACATGTTCTACAACTGAATATCAAGCTAGATGGTCAGTACAATACCAAAGAAAAGAACGGTTTCAACATTGAGAAAAAAGCTTTATCAAAATTATTTCACTCTCAGATCGTATCAGTGACAAATCATTTAAACGCTTTGAAAAAAAGAGTGGATGACGTTTCATCTAAAGTATTCATCACAGGTGATGTAAATACTGGTAAATCAGCTCTTTGCAACTCTCTATTAAAGCAGCGTTTGCTACCTGAGGATCAGCTACCATGTACCAATGTATTTTCCGAAATACTAGAGGCTCGGGAAAATGACGGCATAGAGGAGGTTCATGCCATACCACTAAACATTGCTCCGACTCTCAAGGAAGCCATTGATATGTATTCAATACAAAATCCCAAGACTTATGAAATACACACTTTGAAAGAACTTCCCGATTTGGTTCCCCAAAACGGAAAATATGCTTTACTGAAGATTTACATAAAGGACGATAAAAGGCCTGCCTCTACTAGTCTATTAAGGAATGGTACTGTTGATATTTCATTAATTGACTCCCCTGGGTTGAACATGGACTCGTTACAAACCGCCGAAGTAATGTCCCGACAAGAAGAAATCGACTTAGTTATATTTGTTGTCAATGCAGAGAACCAGCTAACACTATCTGCCAAGGAGTTTATTTCTTTAGCATCTCGTGAGAAAAAATTAATGTTTTTTGTTGTGAAAAAATTTGACAAAATCAGGGACAAACAACGTTGTAAGGAGTTGATCCTAAAGCAAATCCGTGACCTGTCCCCAGAAACATATAAACGTGCAGCTGATTTTGTCCACTTTGTTTCCAAAAACGGAGATGAATTGCCACATTATCATAATGAAAATGACAATGAAGATCATGGTGACCGAAAACCTGACGACGACCCATATTCTAGCAGCGATCCCGATCCGGATTTTGACAGTCTGGAAGATTCTCTACGCAATTTTGTTTTGAAGAAAAGATCACTTTCTAAATTGTTACCTGCCAAGACTTATCTATCGAAATTATTAAGCGATATAATAATGATCTCCAAATCTAATATGAAAATGTATAGTGAAGAAGAAATAAAAATTAACGAACAACTGGAAACATTGAGACCTGAAATTTTGAGCGCTAGAGCAAAGTGCAATGATTTAACAACTTCCGTTGATCAAATGGCCGAGCAAACAATTACAATGACTTATAACAATACTAAAGAAGCACTTCTCAATGCGTTGGATGTTCCGCTACACGAATATCCGAAATATCAGGGCCTCGGTCAAATTTATGACTTCATATTTTCAACAGAAGCGTTCATAGCAAATCAGATTGATGAGTCAATAGGATCAAGTGAATTATTTGCCAAGCAAAAGACAGATTTACTGGTAAAAAAAATTTATGAGATTGGAAAAAATGAACTTGGTGATGATTTCATGTGTGAACGTGTTTTCAGAAGCGAACTAATGTTTAGAAAAAGGAAGCATTTGATAGGAAAAAGGCTTAAAGTATCTTTGTCAATAACTGATTTGTTTGCTCCAACTTGGAAAGGCTTTTTGTCTTACTTAAGCTGGCAGAAACCTGTCACAGCACCACTGCCGGATATAGAAGGACAAACTAACGAGGGTCAGATTGGCCTAATGAAGTATTTGGGTTTGAAAAATTATCCTTTGACACAATATTGGTCAAGACCATCATTGCTCTTCACATCAAAAATTCCCACTCTAACGCTGTACTTTCTAGGAAGTACAAAGGTTGTGGGGAACATTATATTAAACGGCATTAAATTATCGTCGTGGAGCTCACTCAAGAAGTTATCAGTTCCGGTTATAGTGGTAGGTTCCTTGTTGGGACTTACGTATTTAATTCATGACCTCCCCCGTGCCTTACCAATGAATCTTTCCATTAAATACAAAAGAAAGTTGCAAGAACTGGATTACATTCATCTTAACGCTCAAAGAACCTCAAATGAAGTACGTGATGTTTTGCGTGTACCTACACGTGAAATTCTAAGGTCGTGTGAAATAATTATGGATAAAAAACAAATCACTAAGAAAGAATTGGAAAACAAAAAAGAAAGTAACTTGTTGTCAATCAAATTCTTCCAATCTCTATACGAAGGAACCGTGGCTCAAAAATTGATGGTGGAAGAAATAAATTTAGACATCGATTAG	1.57841	-3.11528	-2.90784	-3.04042	0	-3.13648	-3.05426	-3.08245	-3.0676	18.9	1.81954
YMR227C	CGCAATAATCGACGTAAAT	ATGGCTGTTATAAGAATTAAAAAACCCAGAGGACCAGGAGAGAAGGATCAACCATTAGAAGGCGAGCCTAAACTAAAGAGAATTCGCATAAAGACAAAGGTAACTGATGAAGATATCAAACCAAAGCCTAAATTAAAGATAAACCTAAAGAAAAAGAAAGAGAGTGCTGACGGCAAAGAGAAGAAGAATTCATTGAAGTTAAAGTTAAACTTGAAAAAAAATGAAGAACCAGTTAAGAAGATACACAAGGCGCCAAAGCTACGTCTCAAACCTATTAGAATTCCTGGGGAAGCGTACGACTCAGAAGCCTCTGATATTGAAGATGACCCTCTCATAGAGAGTGGTGTGATATTAAGGATACTTCCAGACATACAGTTAGAGTTTGTAAAAAATTCGTTAGAATCAGGTGATTATTCTGGGATAAGTATCAAGTGGAAAAACGAGAGACACGCTGTCGTAACAATAAACGATGTAATGTATGGTGCCATTCTAGTAGATTTGCCTACAGTTATAGAAGTGAACAAGAGCGTCGATAGAAAAAACCTCCTGAAGACATTTGACGTATCACAAATGCTACTATGCATAAGACCTATACAAGAAGAGGAAGAAGTATATGCCCTAGAAGCCCCTGATACAGAAGATCTGGTTGTTAAGCATTTTGAAGGCATAGAGGATGAAATTTGGGAGAATAAAGAAACCTTCTTAAAAGGATACAATGGTGCGCCTTTAAGTGATATGGAGGCTAAACATTTGAAAGAAATAGCTTTGAAGGGCTATGACTACAAACATGGAATATCACCACCTTTGTACAATGTTCGAAATAGACGATTTAGACGGAAAATGGACCCTAATGAAATAGACTATGTAGAAAAAGTGGTTGATATGCTTTTGAAGCAAGATAAACAGGCAGAAGAGGTCAGCTATGATCTGGTTGATAAAAGTGAACTGCAAGCGAGGCAAGAGCGTGTTTCTAGTTGGGAAAATTTCAAAGAGGAGCCTGGAGAGCCTTTATCTAGACCTGCTTTAAAGAAAGAAGAGATACACACAATTGCTTCGGCAGTAGGAAAACAAGGTGCAGAAGAAGAGGGAGAAGAAGGAATGGAAGAAGAAGAAGAGGAGGATCTTGACCTAGGCGCTGCTTTTGAAAGTGAAGAGGAAGGTAGCGGTGCCGAGGGAGACAAGGAGCAACAACAAGAGGAAGTCGGTGATGAGGTGGATCAAGACACAGGCGGAGAAGATGATGACGATGATGACGACGGTGACATTGAAGCTGCTGGTGGGGAAAGTGAATCTGATGACGAAAAAGACGAAAACAGACAGCACACTGAATTACTTGCGGACGAATTGAACGAACTAGAGACCACCCTGGCCCATACCAAGCATAAATTAAGTAAAGCCACGAATCCTCTTTTGAAAAGCAGGTTCATAGATAGCATTAAAAAGCTCGAGAAGGAGGCTGAACTAAAACGTAAGCAGTTACAACAAACCGAAGATTCTGTCCAGAAACAACATCAACATCGCTCTGACGCAGAAACTGCAAATAACGTCGAGGAAGAAGAAGAGGAAGAGGAAGAAGAAGAGGAAGAGGATGAAGTGGACGAAGACGAGGAGGATGACGAAGAAAACGATGAGGACGAGGATAATGTGCATGAACGGGAACACATACAAGAGAACAAGGTGGTGCGCGAACTTGATGAAGCCCCCGCAGAGGAAACACTCGACCAGAACGATCTCGATATGATGATGCTATTTGGTGCAGAGGGTGATGAGTAA	1.2222	-2.69649	-2.79879	-2.79494	0	-3.10768	-2.73142	-2.7562	-2.9341	18.9	1.27875
YNL080C	CAAGAACCTGAAAAGTTTATCGGAAGACTAAGTTTTGGGTTGCCCACCGTCTGTGCATCTACGTGAACACACCAGGGTTTCTCATTTCTTTTTTCTTTAAGTTTTTTTTCTCTTCCCTTCCCTTCCTTTGGTCAAATAATCTTATTTGATTCTTCAGGGTTTTAAAAAACCAG	ATGACGTGGATACTAAGTACTGGTATGGGCCCTCATGAGGACAAGTATGCCAAGCATGAGCGAGCGACCTTTAAAAAGACGTACAGTTCTATGAAAACGCTGTCTTTGAATCATTTAACTGCCAAGCAGCATATGCTGATGGCCTTATGCAGGGACATATCCCTTTTACCGCCGTTAACTTACATCTTCACATCTCTGCGGAAGGCTTGGAGAGTCTCCATGCGCACCAGCATAACGCTTTACGAGCCACAATCACTAAGAGATGCGTTCACTTATTTCTGGCAAAAACTCAATAGCGCTTACGACAATAACTCATCATTTGAAGGAGCTTCGCAAAAGGCTGTGAATGGCGACGGTAAGGATTCACTCCTATTATCCGCACTCACTACAGCAAGAGCGTCTGAATATCTCCTTTGCTCACTTTGGTGCCTGGTGTCTTTATACCTCTCGTATGCCATTCTCGACTCTTTGATGGTCCGATGGATCGTCAAGTACTCTACTGTGGCCGCCATTTTAAGAATGTTTTCCATGTCATTGATCATTGTCACCTTAGAACTCCTTCTTTTGTCGTCTTTGTCTCCGGAACTCGACTATTTTTTGCATACATGGATACTCATTAGTTGTGTACTAACAGCAGTGTACATTTGGCAAAGTTATCTTACCTCGGATCTGAGGTATATCAGGAACCAGGAAGGCGAAGTACAAGAGGATACTAATGTTCCAGAAGAAACAGAAGACTATGAGGATGGTGAAGATGACGCTGATGAAGACTCACATGTTGTGGTAGCCGACGAAAGTACAGTAGATGTTCCTTCCAACGACAGTCTCTCCGATAACAGTGATGGCGGATTGTTTCCTGTTAACAGGCCCTCAGTCTCTCATTCACAAAGCCCTAAAAGACCCAAAAAATATCCAAAAAAAGCATTCAATTTTACCACTAAGCGAACGATAGATCTATATAAAATCACGGTTCTTTGTGTCGTCCCTGTGGGACTAGCTAGTTTTATCACCATGTTAGGTTTACTGCGAAACCTGTTCATCCAAAGATTGGATGTAGAGCAATTAGAAAGAATACTGCATGAAATGCATCCCCCCGCATGA	1.8206	-3.45849	-3.21994	-3.38193	0	-2.93014	-3.31142	-3.13773	-3.29249	19	2.23805
YLR301W	TAAGGAAGGATAAAAGAACTTAAACAACAACAAACAAAAAATTAAGTTACA	ATGCCAGCATTATTAAAAAGATTATTGTTTCAAGTGGGTCCTCATCCAAACGAAAGAACATTCACCTTATCCTCTGTTTCAACTGATGGGCACTATATTTCCTTGAGACCATTTGTTAAGCCAAGCGGTGATGAGTTATCTTTTCCTTTCGAATGGGCCTTTGCCGGTACAAACGAAACAGTTAAAGCTAATGATCAAGGAAACGGTGTCGTTACTCAAGATTTCAATTTCTGGTTGGATACAAATGTGTACTTGAACGTTCCAAACACCCATCGTGGCGAAGTGAACACCACTTGGAAAAATTGGGATTCTGGTTGTGTCGAGGAAACAGGCGCTGTTTACCCATTCGGTGCCGACAAAGAAAGCGTCTCTTTCAGAGAATTGTGGCAACCAGTTGACCCATCAAGAGAAGATCTAGTCATCGTCTCACCAAACAATGAGAAGTTCTCGTCGAATGCTAGGTCAATTGTCCTCAAAGTTACTGACGAAGCTTATGATGGTTTGGTTATTGTTATTGGTAGATGGATTCAAGGGTTTTTGTCCCAAAAGAATAATAACACTATTGAAGGCTTGAACTTCATCAGATTACTTGAAAAAGATTCAGGTAAATCTGAGTTCTTATTAAGCTACGGTAAGGAAGTAAACAAAATTCCACAAAGCTACGAAAATTTGAAGAAAGGTTCCACTGTAACCAGCAATGGGTTGAACTGGGAAGTTATTGAATATCACGCTTAA	2.59094	-2.54591	-2.54714	-2.62296	0	-2.83168	-2.73835	-2.97296	-2.69958	19	1.70757
YML105C	CATAAGCTATAGTATCATAAAGTCAAA	ATGCCTAGATTAGAAGAGATTGACGATTTCAATGATATCGACGACCTTGATATGGAATTGGCCGAGTTAGATCCATCTTTGAGGACGCCGATCGCTCCCAAGATAACGCCTAAGGTTGTAAGGAGCCAGGACCAAGAGAACCCTGCATTTTTACCTGGCACGAATAACAACAGTAATAGCAACAACAATAGTAGCAACGAAAAAGAGCAGTTGAGTTTTATTAACCCAAAAACTGGTAAGGTTGAACGTTCGGAGGCTATTTCGAAGAAAGATTTAGAAGAAGTCAAAAGATTCCAAGTACTCTATCCATGTTACTTTGACATAAACAGATCACATAAGGAAGGGAGAAGGGTTCCTAAGGAGTTGGCTGTTGAAAATCCTTTGGCTAAAACTATGGCAGATGCTGTCCGTGAATTGGGAATATTATGCATTTTTGAAGGTGAAAAATGTCACCCACAAGATTTTGGTAATCCTGGTAGAATTCGTGTACTTTTCAAAGAAAATGGACAATTAATTGGCGCAGCCACTAAATTCAAAGGTGGAAAGAGGCAATTAATGAAAGCTGTTGGGGAGTATATGAAAAGACATCCAACTACTATTGAATCTTTAAGGGAGATTCCATATGGCCCTGATTTCGACAATATTGAATTCAAAAAGATTCCACGTGTAAAGGGATTCAAAATGAATGAGATTGTTCCGCTGCATAGTCCGTTCTTGATGGGCCACCCAATGACAAAATCTGTTTACGAAACTCCTAAGATTACAGCGGCAGAAAAGTCGTTCAAGCCACCAAAAAATAAGTACAAAGTAGTTAGAAGATGA	2.01862	-2.70874	-2.66813	-2.83012	0	-2.84068	-2.77912	-2.8073	NA	19	1.43136
YBL079W	TGAACAGTTCTTTCGGAGAATTACTGGAACCTAGGATCTGACAAGCGGACAAAAAAGCAGAGTGCGTTTATTACTTCTCTTTCTAGCGGTTGTTC	ATGTTTCAAAGTTTTTTCCACAACAATGGGCCCGCTGCTGCCGGTGAAACGTTTTCAGATAGCAGATCGTACCCTTTAACGAATCATCAAGAAGTACCCAGGAATGGACTGAATGAGTTGGCCTCATCTGCAACCAAGGCGCAACAACAACCTACACACATATTAAACTCATATCCAATTACCGGGTCCAACCCACTCATGAGGGCAAGCGCAATGGGGGCGACCTCTGGCAGCATCAATCCTAATATGTCCAACATGAATGAGCACATTCGTGTTTCCGGGATGGGGACTTCTAAGCCCCTGGACTTAGCGGGAAAGTACATTGACCATCTACAACATAAAGATAGTAACACTCCCGTACTCGACGAACGATCTTATTATAACAGCGGGGTAGATTATAACTTCAGCAGAGAAAAAAACGGCTTAGGAGCGTTTACTCCATTTGAAAAGCAAGATGTGTTCAACATTCCGGACGAGATTTTGCATGAATTTTCCACTTCACAGACAAAAACTGATATGGGTATTTTCCCGGAGTTAAATCGATGTTGGATAACTATTGATAATAAACTGATACTCTGGAATATTAACAATGACAATGAGTATCAGGTGGTAGATGATATGAAGCATACCATTCAAAAAGTCGCCTTGGTAAGACCTAAGCCAAACACCTTTGTGCCTGCCGTGAAGCATCTACTTTTGATAAGCACGACAATGGAGCTTTTCATGTTTGCTATTTCCTTAGACAAAGCCACCAACGAACTCAGTGTATTCAATACACATCTATCAGTCCCTGTACAAGGCATTGATGTAATAGACATTGTGTCTCATGAAAGATCGGGTAGAATTTTCTTCGCAGGCCAAGCCAGTGGCCTGAATATCTGGGAGTTGCACTACTCAGGTTCCGATGACTGGTTCAATAGTAAATGTAGTAAGGTCTGTCTGACAAAGTCTGCCCTATTAAGTCTTCTACCTACTAACATGTTATCGCAGATTCCAGGTGTTGATTTTATTCAGGCTTTGTTCGAAGATAATTCTAACGGTAATGGCGGATTTTCTCAAGAGACCATCACGCAACTAACTATTGACCAACAAAGAGGAATCATCTATTCATTATCCTCCAAATCCACCATTAGAGCATACGTAATAACAGAAAAATCACTGGAAGGACCCATGTCAATTGAGCCTGCCTACATCAGTAGGATCATAGGTACCACGACGGCAAGGGCAGCACCGATTTTGGGCCCCAAATACCTAAAAATTGTCAAGATAAGCTCTGTTGCACCAGAAGAAAACAACAATTTGTTTTTAGTTGCTTTAACAGTAGGTGGTGTGCGTTTGTACTTTAATGGTTCCATGGGCAGATTTAACATCGAAGCTTTGAGGTTAGAATCGATCAAGTTCCCCCCTAGTTCTGTAACTCCTGAAGTCATCCAACAAGAATTACTACATCAACAACAGGAACAGGCGAAGAGAAGCTTTCCTTTCTTTTCAAATCTAATGTCTTCCGAACCAGTCCTCTTAAAATTCCAAAAGAAATCATCTGTATTACTAGAGACTACAAAAGCAAGTACAATTATTTCCCCAGGCATATTTTTTTCCGCTGTGATCAAGTCATCTCAGCAAACTCATCAACAAGAAAAAAAAGAGAACTCATCTGTTACTGGAACGACCGCTACCGCAGGGTCTAAAACTGTCAAACAACAGCCAGTTACTTTACAACATAAGCTTTTCGTTAGTGTTCCAGATTATGGTATCTTGAAAACACACGGTAAGTACGTTGAAAATGCCACGTTTTTGGAAACTGCGGGCCCAGTTCAACAAATTATTCCCTTATCGGGGTTGTTTAATGCAACGACAAAGCCACAAGGATTTGCTAACGAATTTGCGACACAGTACACATCAGAAACTTTAAGGGTAGCAGTTTTGACGAGCACTTCTATCGAAATTTATAAATATCGTACTCCTGATGAAATTTTTGAGGATCTAATCGATAATCCGCTGCCATTCGTCTTAAATTATGGTGCCGCGGAAGCTTGTTCCACTGCATTGTTTGTTACTTGCAAATCAAATAAATCTGAAAAATTAAGATCTAATGCCCTGACTTTTTTAACTATGGGTATTCCTGGCGTTGTTGACATCAAACCTGTCTACAACCGTTATTCTGTATCTACAGTATCCTCTTTATTGTCAAAGCCCACTTTATCAACCGCAACAACTAATCTCCAACAATCAATAACTGGCTTTAGTAAACCCTCCCCTGCAAACAAGGAAGATTTTGACTTAGATGACGTAATATTATCCCCCAGATTTTACGGTATTGCATTATTGATTACCAGACTACTTCGAGATATTTGGGGGAGACATGTCTTCATGACTTTTACAGATAATAGGGTGACATCCCATGCTTTCATTTCTTCTTCTGATCCAATCACTCCATCTATTAATAACCTAAAAAGTGATGAAATTTCACAAAATAGGAACATAATATCAAAGGTTTCTATTTCCAAGGATTGTATCGAGTACTATCTATCTTCAATTAACATTTTAAATGAATTTTTCATCACTTATGGTGATTCAATTTCCCAAATATCAGCTCCCTACGTATTAGCGAACAATTCTAACGGCAGGGTTATTGATAAAACAGAAGAAGTTGCAAACCAAGCGGAAAGTATAGCGATTAATGCGATGATCAAAATGGTACAGTCCATAAAGGAAGGTCTATCATTCTTGAACGTTTTATACGAGGAAAGCGAAGTCGAAGGATTCGACAACCAATACCTTGGTTTCAAGGATATAATCAGTTTTGTAAGCTTGGACGTCCAAAAAGATTTAGTCAAACTAGATTTTAAAGATTTATTTGCTCCAAATGACAAAACAAAATCATTAATTAGAGAAATTTTATTATCCATCATCAATAGGAATATCACCAAAGGTGCGTCGATAGAGTATACCGCAACAGCTTTACAAGAACGCTGTGGATCATTCTGCTCTGCAAGTGATATATTAGGATTTAGAGCCATTGAACATCTTAGAAGGGCTAAAGAAATTGGCTTGCGTAACTATGATTCTCTAAACTATCACCTGAAAAATGCTACTGCTTTACTTGAACAAATTGTGGATGATCTTTCTATCGAGAAATTGAAAGAAGCTGTATCAATGATGCTGAGTGTAAATTATTACCCAAAATCTATTGAATTCTTATTGAATATTGCCAACTCTATGGACAAAGGCAAACTAGCTTGTCAATATGTGGCAAATGGATTTTTAGAAAATGATGATAGGAAACAATATTACGACAAACGTATCTTAGTTTATGACCTAGTTTTTGATACTTTAATAAAAGTAGACGAACTTGCCGAAAAAAAACAGTCATCAAAAACTCAAAACCAAATTTCGATATCGAATGACGATGAAGTGAAACTGAGACAAAAAAGTTATGAAGCCGCCCTAAAATATAACGATAGATTATTCCACTATCATATGTATGATTGGCTTGTGTCTCAGAACAGAGAGGAAAAACTATTAGATATTGAAACTCCATTCATACTCCCTTATTTAATGGAAAAGGCAGGTAGTTCATTGAAGATATCTAATATACTCTGGGTCTATTATTCAAGAAGATCTAAATTTTTCGAATCTGCTGAAATTCTTTACCGTTTAGCTACATCGAATTTTGACATCACATTGTTTGAAAGAATTGAGTTTCTTTCACGCGCCAATGGTTTTTGCAACAGTGTGTCACCATTAAGCCAGAAACAAAGAATTGTACAATTAGCTAGTAGGATCCAAGATGCATGTGAAGTTGCTGGTATTCAAGGTGATATATTGTCGCTCGTGTATACAGACGCAAGAATAGATTCAGCCATTAAAGATGAGCTGATCAAAACTCTAGATGGTAAAATATTGAGCACAAGTGAGCTGTTTAATGATTTTGCTGTACCCTTAAGTTACCATGAAATTGCCCTATTCATTTTCAAGATAGCAGATTTTAGGGACCATGAAGTAATTATGGCCAAGTGGGATGAGCTATTCCAATCTTTGAGGATGGAATTTAATAATACCGGAAAGAAAGAAGATTCAATGAACTTCATCAACTTACTGTCTAATGTACTGATTAAAATTGGTAAAAATGTTCAGGATTCTGAATTCATTTTCCCCATTTTCGAACTCTTTCCCATTGTCTGTAATTTTTTCTACGAAACACTACCTAAGGAACATATTGTATCAGGGTCGATAGTTTCTATATTCATAACAGCGGGTGTTTCTTTCAACAAAATGTACTATATTTTAAAAGAACTAATCGAGACATCAGATTCCGATAATTCCGTATTTAATAAAGAAATGACCTGGTTAATTCACGAATGGTACAAATCGGACAGGAAATTTAGGGACATTATTTCCTACAACGATATCATTCACTTGAAGGAATACAAAATTGATAATGATCCAATTGAAAAGTACGTTAAGAACAGCGGCAATAATTTGGGGATTTGTTTCTACAAAGAATAA	2.01182	-3.35252	-3.24092	-2.98992	0	-3.27364	-3.02037	-3.06319	-3.02683	19	1.97772
YDL153C	CATATTAGAGTGGGTGTATAGAATAAT	ATGGTACGCAAAGGCTCAAACAGAACTAAGACCTCTGAAGTTGGGGATGAGATTAATCCGTATGGTTTAAACGAAGTTGATGATTTTGCTTCTAAAAGGGAAAAGGTTTTACTTGGACAATCCACCTTTGGCGACAGTAATAAAGATGATGACCATTCTCTGTTAGAAGACGAAGATGAGGAAGAAGTCTTAGCCATGGATGAAGATGATGAGTCAATAGATGAAAGAGAAGATGAGGAAGAAGAAGAGGAAGAGGAACTAGATGGTGCTGCAGCCTATAAGAAAATATTTGGTAGAAACTTAGAAACTGACCAGCTTCCTGAGGAAGATGAAGAGAATGGTATGTTAGACAACGAGAATGCCTGGGGGTCCACAAAAGGAGAATATTATGGGGCTGATGATTTAGATGATGACGAAGCTGCTAAGGAAATAGAAAAGGAAGCTTTACGACAACAAAAGAAGCATCTGGAAGAACTTAATATGAACGATTACTTAGATGAAGAAGAAGAAGAAGAGTGGGTCAAAAGTGCCAAAGAATTTGACATGGGTGAATTTAAGAACTCGACCAAGCAGGCTGATACTAAAACTTCCATAACGGATATTCTAAATATGGATGACGAAGCAAGGGATAACTATTTAAGGACAATGTTTCCTGAATTTGCTCCACTTTCAAAAGAATTCACAGAATTAGCTCCAAAGTTTGACGAATTAAAGAAATCTGAGGAAAATGAGTTCAATAAATTAAAGCTAATTGCACTTGGAAGTTACCTAGGCACAATATCATGTTACTATAGTATCTTGTTGCACGAACTCCATAATAATGAAGATTTCACATCTATGAAGGGACATCCGGTCATGGAAAAGATTTTAACGACAAAAGAGATTTGGAGGCAAGCCAGCGAATTGCCATCTAGTTTTGATGTGAATGAAGGAGATGGTTCTGAAAGTGAAGAAACCGCAAACATTGAGGCCTTTAACGAAAAGAAGCTGAATGAGTTGCAAAACAGTGAAGATTCTGATGCAGAGGATGGAGGAAAACAAAAGCAAGAAATTGATGAAGAAGAAAGAGAAAGCGATGAAGAAGAAGAAGAAGAAGATGTTGATATTGACGATTTTGAAGAGTACGTAGCACAATCACGTCTGCATTCTAAACCGAAAACATCATCAATGCCTGAAGCTGATGATTTCATTGAATCTGAGATTGCTGATGTGGACGCACAAGACAAAAAAGCTCGTAGAAGAACTTTGCGTTTCTATACTTCGAAAATTGATCAACAAGAAAATAAAAAGACGGATAGATTCAAAGGTGATGATGATATTCCATATAAGGAACGTTTATTTGAAAGGCAGCAACGTCTGTTGGATGAAGCTCGTAAACGTGGTATGCATGATAATAATGGTGCTGACCTAGACGATAAGGATTACGGTTCTGAAGATGAAGCTGTGTCTAGGAGCATCAACACTCAAGGCGAGAACGATTATTATCAACAGGTTCAGAGAGGTAAACAAGACAAGAAAATATCTCGTAAAGAGGCTCATAAGAATGCTGTTATTGCTGCAAGGGAAGGAAAATTGGCGGAATTGGCTGAAAATGTCTCAGGTGATGGTAAGCGTGCCATTAATTATCAAATTTTAAAGAACAAGGGTCTAACGCCTAAAAGAAACAAGGATAACAGAAACTCTCGTGTCAAGAAGAGAAAGAAATACCAAAAGGCACAAAAGAAACTCAAGTCGGTTCGTGCAGTTTATTCTGGTGGTCAATCTGGCGTCTATGAAGGTGAAAAGACAGGTATCAAGAAGGGTTTGACGAGGTCTGTTAAATTCAAGAATTAA	1.76589	-2.55679	-3.00504	-2.93665	0	-3.0258	-2.77452	-2.70932	-2.95263	19	1.43136
YOR076C	CGAGGAGGTGGTCTTCGAAACTTACAGTACCACCTGAC	ATGTCGTTATTAGAGCAATTAGCAAGAAAAAGAATAGAAAAATCTAAAGGCCTTTTAAGTGCGGACCAGTCTCATAGTACATCGAAAAGTGCATCCTTACTAGAAAGACTACATAAGAATAGAGAAACTAAAGATAACAATGCTGAGACAAAAAGGAAGGATCTGAAGACGCTACTTGCAAAAGACAAGGTAAAAAGAAGCGACTTTACCCCGAACCAGCATAGTGTTTCATTGAGTTTAAAGTTGTCTGCCTTAAAGAAGTCAAATAGTGATTTGGAGAAACAAGGAAAATCAGTGACATTAGACAGCAAAGAAAACGAACTCCCTACCAAAAGGAAATCGCCTGATGATAAACTCAACTTAGAAGAGTCATGGAAGGCTATTAAAGAAATGAACCATTACTGTTTCTTGAAAAACGATCCATGCATAAATCAAACCGACGATTTTGCGTTCACAAACTTTATCATAAAAGATAAAAAAAACTCGTTGAGTACATCAATACCGCTATCGTCGCAGAATTCATCATTTCTGTCCTTAAAAAAGCATAACAATGAGCTCCTTGGTATTTTTGTGCCTTGTAACCTGCCGAAAACAACTCGTAAAGTAGCCATTGAGAATTTCAATAGACCAAGTCCTGATGATATAATACAATCGGCCCAACTTAATGCTTTCAATGAAAAATTAGAAAACTTAAATATCAAATCTGTGCCCAAGGCCGAAAAAAAGGAACCAATTAACCTTCAAACACCACCTACTGAGTCGATTGATATTCATTCATTCATTGCCACCCATCCTCTGAATTTGACATGTTTGTTCCTCGGTGATACAAACGCAGGCAAATCCACTTTGCTTGGTCATCTTTTATATGATCTAAACGAAATTTCTATGTCATCAATGAGGGAACTACAAAAAAAAAGCAGTAATTTGGATCCTTCATCTTCAAATAGTTTTAAGGTCATTCTAGACAATACCAAAACAGAAAGAGAAAATGGATTTTCCATGTTTAAGAAAGTTATTCAGGTAGAAAATGATTTACTACCGCCATCATCAACCTTGACGCTTATAGACACTCCTGGTAGTATCAAATACTTCAATAAAGAAACTCTGAACTCAATTTTGACCTTTGATCCTGAAGTTTATGTATTGGTTATTGATTGCAATTATGACTCGTGGGAAAAATCATTAGATGGTCCAAATAATCAGATTTATGAAATTTTAAAAGTGATCTCTTATTTGAACAAGAATTCCGCATGCAAAAAGCACTTGATAATTCTTTTGAATAAGGCAGATCTAATTAGTTGGGATAAGCACCGACTAGAAATGATTCAGTCTGAGCTAAATTATGTGTTGAAGGAAAACTTTCAGTGGACAGACGCAGAATTCCAATTTATCCCGTGTTCGGGTTTATTAGGTTCGAATTTGAATAAAACTGAAAACATCACAAAATCTAAGTATAAGTCAGAATTTGACTCTATAAATTATGTTCCCGAATGGTATGAAGGTCCGACATTTTTTTCGCAACTATATCTATTGGTAGAGCATAATATGAACAAAATAGAAACAACTTTGGAAGAGCCATTTGTAGGCACAATACTGCAATCTTCTGTTCTTCAACCGATAGCGGAGATAAATTACGTGTCACTCAAAGTCTTGATCAACAGCGGATATATTCAATCAGGCCAGACAATTGAAATTCATACACAATATGAAGATTTTCATTACTATGGTATAGTTTCAAGAATGAAGAATTCAAAACAAATACTGGAGACTAACACAAAAAATAATATATCAGTCGGTTTGAACCCTGACATTTTAGAGGTTCTTGTTAAGATTCATAATACCGAAGACTTCACGAAAAAGCAATTTCACATTCGTAAGGGTGATATAATAATTCACTCTAGAAAGACGAATACACTATCACCGAATTTACCAAACACACTAAAGTTGTTAGCCTTGCGTTTAATAAAATTATCAATACAAACGCACGCGCTAAGTGATCCCGTTGACTTGGGTTCTGAATTGCTTCTTTACCATAATTTGACGCACAACGCGGTAAAATTGGTGAAGATTCTCGGGACTAACGACATCTCAATTAATCCAAATCAGTCACTTATTGTCGAAGTCGAAATTATAGAACCAGACTTTGCTCTTAATGTGATTGATTCCAAATACATTACCAACAATATTGTTTTAACATCAATAGATCATAAGGTTATCGCAGTTGGCAGAATTGCATGCCAGTAA	1.47012	-3.1713	-3.03566	-3.12391	0	-3.10362	-3.18784	-3.18139	-3.08753	19	1.57978
YDL067C	CAAGCAAGATATTTGCAAACTACTAACTACAAGCGACTTACACAGAC	ATGACTATTGCTCCAATTACTGGTACGATCAAGAGAAGAGTCATCATGGACATCGTCCTCGGGTTCTCCCTCGGGGGTGTCATGGCCTCTTACTGGTGGTGGGGATTCCACATGGATAAGATTAACAAGAGAGAGAAGTTCTACGCAGAGCTAGCTGAGAGGAAAAAGCAAGAGAACTGA	2.32948	-2.44305	-2.7732	-2.80297	0	-2.48889	-2.55711	-2.77984	NA	19.1	1.6721
YJL178C	TAAGGAAAGCTTTCACG	ATGGTATCGAAGACTTGGATATGTGGCTTCATCAGTATAATTACAGTGGTACAGGCCTTGTCCTGCGAGAAGCATGATGTATTGAAAAAGTATCAGGTGGGAAAATTTAGCTCACTAACTTCTACGGAAAGGGATACTCCGCCAAGCACAACTATTGAAAAGTGGTGGATAAACGTTTGCGAAGAGCATAACGTAGAACCTCCTGAAGAATGTAAAAAAAATGACATGCTATGTGGTTTAACAGATGTCATCTTGCCCGGTAAGGATGCTATCACCACTCAAATTATAGATTTTGACAAAAACATTGGCTTCAATGTCGAGGAAACTGAGAGTGCGCTTACATTGACACTAAAAGGCGCTACGTGGGGCGCCAATTCTTTTGACGCAAAACTAGAATTTCAGTGTAATGACAATATGAAACAAGACGAGCTGACTAGTCACACATGGGCCGATAAAAGTATCCAATTGACCCTAAAAGGGCCATCTGGCTGTTTGAAGAGCAAAGATGATGACAAAAAAAATGGCGACGGCGATAATGGTAAGGATGGTGACAGCGAGGGGAAAAAGCCAGCTAAGAAGGCAGGCGGGACTTCGTGGTTCACTTGGTTATTCCTATACGCTCTACTGTTTACATTGATATACCTGATGGTTGTATCATTCTTGAATACCAGAGGAGGCTCTTTTCAAGATTTCCGTGCTGAGTTCATTCAACGTTCTACTCAATTTCTCACTTCCTTACCTGAATTCTGCAAGGAAGTGGTTTCGAGAATCTTAGGCAGAAGTACCGCCCAAAGAGGCGGTTATAGCGCCGTTTAA	2.12895	-2.81933	-3.14244	-3.02081	0	-2.93409	-2.83912	-2.93202	-2.79683	19.1	1.23045
YIL075C	TGTGGAACTCTATCCAGTAAAAGACCACCCAGAATAGATTGAGTTCAAATATAACCGGAAAAG	ATGTCTTTGACGACTGCTGCTCCTCTTTTAGCATTGTTGAGAGAGAATCAAGATTCTGTTAAAACATATGCCCTAGAATCTATAAATAATGTTGTGGACCAATTATGGTCTGAGATCTCGAATGAACTGCCGGATATTGAGGCATTGTATGATGACGATACCTTTTCAGACCGTGAAATGGCTGCTTTGATTGCATCCAAAGTTTATTACAATCTTGGTGAATACGAATCGGCTGTGAAGTATGCACTTGCCGCAAAGGATCGTTTTGATATAGACGAAAAGTCACAATTTGTTGAAACTATAGTCTCAAAGAGTATTGAGATGTACGTCCAAGAGGCTTCCAAGCAATACACTAAGGACGAACAATTTTACACCAAGGATATTATTGACCCAAAATTAACCTCTATTTTTGAGCGAATGATAGAAAAATGTTTGAAAGCTTCAGAATTAAAATTAGCTTTAGGAATTGCCTTAGAAGGTTACAGATTGGATATCATTGAAAGTGCTTTAAAGAGCAAATTGGATCAGGATTCCACTTCTGAAAACGTTAAAATTATTAACTACTTATTGACCTTAGCTATAACTACTGTGACAAATTCCAAGTTCAGATCCTCGATATTGAGAAAATCATTTGATTTCCTAATGAATATGCCTAACTGCGATTACTTAACGCTCAATAAAGTAGTTGTAAATTTGAATGACGCCGGATTGGCACTTCAGCTATTTAAAAAATTAAAGGAAGAGAACGATGAAGGATTATCTGCTCAAATTGCATTTGATTTGGTTTCGTCTGCGTCTCAGCAGTTGCTTGAGATTTTAGTAACCGAACTAACTGCCCAGGGTTACGATCCTGCCTTATTGAATATTCTATCTGGGCTACCGACTTGTGATTATTACAATACCTTCCTTTTGAATAATAAAAACATTGACATCGGTCTTTTAAACAAGTCTAAATCATCTTTGGATGGGAAATTTTCTTTGTTCCACACCGCAGTCAGCGTTGCCAACGGTTTTATGCACGCTGGTACTACCGACAATTCATTTATCAAGGCGAACTTGCCATGGTTAGGTAAGGCTCAAAATTGGGCTAAATTTACAGCTACAGCCTCTTTAGGTGTAATTCATAAAGGCAATTTATTGGAGGGTAAAAAAGTCATGGCCCCTTACTTGCCAGGCAGTCGAGCTTCTTCTAGGTTTATCAAAGGTGGTTCATTGTATGGTTTGGGTTTAATTTATGCTGGCTTTGGTCGTGATACAACTGACTATCTGAAAAACATAATAGTTGAGAATAGCGGAACTTCAGGCGATGAAGACGTAGATGTATTGTTACATGGTGCTTCACTGGGTATCGGTCTTGCTGCTATGGGTTCTGCTAATATTGAAGTTTATGAAGCCTTAAAGGAAGTTCTGTACAACGATTCTGCCACATCTGGAGAAGCAGCTGCATTAGGTATGGGTCTCTGTATGCTCGGAACAGGTAAGCCTGAAGCGATTCACGATATGTTTACATATTCCCAAGAAACGCAGCATGGCAATATTACTCGTGGTCTAGCCGTTGGTTTAGCACTGATAAATTACGGCCGTCAAGAGTTAGCTGATGATTTAATTACTAAGATGTTAGCAAGTGATGAGTCCTTGTTACGCTATGGAGGTGCATTCACAATCGCGTTAGCGTATGCGGGTACGGGAAATAATTCAGCTGTCAAGAGATTACTGCATGTGGCAGTCTCGGATTCTAACGATGATGTCAGAAGGGCAGCAGTCATCGCATTAGGGTTTGTTCTCTTGCGTGATTATACCACTGTACCAAGGATTGTCCAACTTCTATCTAAATCGCATAACGCTCATGTCAGATGTGGTACCGCATTTGCTCTTGGGATTGCTTGTGCCGGCAAGGGTTTACAATCAGCTATTGACGTTTTAGATCCGCTAACAAAGGACCCAGTAGATTTTGTTCGTCAGGCTGCCATGATAGCTTTATCCATGATTTTGATTCAACAAACAGAAAAACTAAACCCTCAAGTTGCTGATATTAACAAAAATTTTTTGAGCGTGATTACAAACAAACACCAAGAAGGTTTAGCCAAATTCGGTGCATGTGTGGCCCAAGGTATAATGAATGCCGGTGGGCGTAATGTTACAATTCAGCTGGAAAATGCGGATACAGGCACATTGGATACCAAGTCCGTAGTTGGTTTGGTCATGTTCTCACAATTCTGGTACTGGTTCCCACTGGCTCACTTTTTATCCCTTTCTTTTACACCAACAACTGTCATTGGTATTCGTGGTAGCGATCAAGCTATACCCAAATTTCAAATGAATTGTTACGCTAAAGAAGATGCATTCAGTTATCCGAGGATGTATGAGGAAGCAAGTGGTAAGGAGGTAGAGAAGGTAGCAACAGCTGTTCTTTCCACGACAGCAAGAGCAAAAGCAAGGGCAAAGAAGACAAAGAAGGAAAAGGGTCCAAATGAGGAAGAAAAGAAAAAAGAGCATGAGGAAAAAGAAAAGGAAAGAGAGACGAATAAAAAAGGCATAAAAGAAACAAAAGAAAACGACGAAGAATTTTACAAAAATAAGTACTCTTCTAAACCTTATAAAGTCGACAATATGACCCGTATACTACCACAACAATCGAGATATATTTCCTTTATTAAGGACGACAGATTTGTTCCTGTACGTAAATTCAAAGGAAATAACGGTGTGGTGGTTTTAAGAGATAGGGAACCCAAGGAACCTGTAGCACTAATTGAAACTGTTAGGCAAATGAAAGATGTTAACGCTCCACTTCCAACCCCATTTAAGGTCGATGATAATGTCGACTTCCCTAGTGCTTAG	2.42287	-2.95269	-2.90695	-3.02002	0	-3.16084	-2.91681	-2.78509	-2.99385	19.1	1.79934
YGL120C	CGCATAGAAAGATTAGGACTGCAAGAATAATA	ATGGGTTCCAAAAGAAGATTCTCGTCCGAACACCCGGATCCAGTTGAGACCTCTATTCCTGAGCAGGCCGCCGAGATTGCGGAAGAATTATCCAAACAGCATCCTCTTCCATCCGAAGAGCCACTTGTCCATCATGATGCTGGTGAATTCAAGGGCTTGCAACGTCACCATACTTCAGCAGAAGAGGCCCAAAAACTTGAAGATGGAAAAATAAATCCATTTACCGGTAGGGAGTTTACACCAAAATATGTTGATATCCTGAAAATTAGAAGAGAATTGCCAGTACATGCCCAGAGAGATGAGTTTTTAAAACTTTATCAAAATAACCAGATTATGGTTTTTGTTGGTGAAACAGGTTCCGGTAAAACGACACAAATTCCTCAATTCGTTTTATTCGATGAGATGCCACACTTAGAGAACACTCAAGTTGCATGTACTCAACCTCGTCGTGTCGCAGCAATGTCTGTTGCACAGAGAGTTGCTGAGGAAATGGATGTCAAGTTGGGCGAAGAAGTTGGTTATTCTATCAGATTCGAAAATAAAACTTCTAATAAAACGATATTGAAGTATATGACTGATGGTATGTTGTTGAGAGAGGCAATGGAAGACCATGACTTGTCGCGTTATTCATGTATCATTCTGGATGAAGCGCACGAACGTACACTAGCTACTGATATTTTGATGGGTCTTTTGAAGCAAGTAGTCAAGAGGAGACCTGATTTGAAGATAATTATTATGTCTGCTACTCTGGATGCAGAGAAGTTCCAACGCTACTTCAACGATGCTCCATTACTTGCCGTTCCGGGCAGAACATATCCAGTTGAGCTATACTATACACCGGAATTTCAAAGGGACTATTTAGATTCTGCCATTCGTACTGTTTTGCAAATTCATGCCACTGAAGAGGCTGGCGATATTTTGTTATTTTTAACTGGTGAAGATGAAATTGAAGACGCTGTCAGAAAGATTTCCTTAGAAGGTGATCAATTGGTTAGAGAAGAGGGATGCGGACCTTTATCCGTATACCCACTGTATGGTTCATTACCACCGCATCAACAACAAAGAATATTCGAGCCTGCTCCAGAGTCACATAATGGTAGACCAGGCAGGAAAGTTGTTATCTCCACGAACATCGCTGAAACTTCTTTAACAATTGATGGTATTGTCTACGTCGTTGACCCAGGATTTTCAAAGCAAAAAGTTTACAATCCAAGAATTAGAGTTGAGTCTTTACTTGTTTCCCCTATCTCCAAGGCTTCTGCCCAACAAAGAGCTGGTCGTGCTGGTCGTACAAGGCCTGGTAAATGTTTCAGATTATACACTGAAGAGGCATTCCAAAAGGAACTGATAGAGCAAAGTTACCCAGAAATTTTACGTTCCAATTTATCCTCCACCGTTCTAGAACTAAAAAAATTAGGTATTGATGACTTGGTCCATTTCGATTTTATGGATCCACCGGCTCCGGAAACAATGATGAGAGCCCTTGAAGAACTAAATTATTTGGCATGTCTGGACGACGAAGGTAACTTAACACCCCTAGGTAGATTGGCATCCCAGTTTCCCTTGGATCCTATGCTAGCGGTGATGTTAATTGGGTCCTTTGAGTTCCAATGTTCTCAAGAAATACTAACTATAGTGGCCATGCTATCGGTTCCAAACGTGTTTATTCGCCCAACAAAGGACAAGAAGCGAGCAGATGATGCCAAGAATATCTTTGCTCATCCAGACGGTGATCATATCACCTTACTAAATGTATATCATGCGTTCAAATCGGATGAAGCTTATGAATATGGTATCCATAAGTGGTGCCGTGACCACTATCTAAATTACAGGTCCCTTTCCGCTGCTGATAATATCCGCTCCCAATTAGAAAGATTAATGAACCGTTACAACCTAGAATTAAACACTACAGACTATGAAAGCCCTAAATACTTTGACAACATCAGAAAGGCTCTTGCGTCTGGGTTTTTCATGCAAGTAGCAAAAAAAAGATCGGGAGCTAAAGGATACATCACAGTTAAAGATAACCAAGATGTTCTGATCCATCCTAGTACGGTTCTTGGCCACGACGCAGAATGGGTCATTTACAATGAATTTGTGCTCACATCGAAGAACTACATAAGAACTGTGACCTCGGTCAGGCCCGAATGGCTGATTGAAATAGCGCCTGCATACTACGACTTAAGCAATTTCCAAAAAGGTGATGTCAAATTATCTTTGGAAAGGATCAAGGAAAAAGTTGATAGATTAAACGAGTTGAAACAAGGTAAAAACAAAAAGAAGAGTAAGCACTCCAAGAAATAG	2.18915	-2.85478	-2.88625	-2.83846	0	-3.07859	-2.90103	-2.84739	-2.93486	19.1	1.50515
YBL061C	TGTTGGCACTTGACTTTAGACTTGCTGTTAATAAGCCTTCCATTGTATACTACCAGGTTCTCGTCTTTTTTGGTGATAAAGTTAAAATAAAAGGATAAAAA	ATGGCAAGTTCACCGCAGGTACATCCATATAAGAAGCATTTAATGCAATCACAGCATATAAATTTTGATAACAGGGGCCTACAGTTTCAAAACAGTTCGTTGAAGGTAGGTCAAGATTTTTCAGATAATAAAGAGAATAGGGAAAACAGGGACAATGAAGACTTCAGTACCGCAGACCTTCCTAAGCGGTCGGCAAACCAACCGCTTATCAATGAGCATCTTAGAGCTGCGTCAGTACCTCTACTATCAAACGATATAGGCAATAGTCAAGAGGAAGATTTCGTTCCAGTCCCACCCCCACAGCTTCATCTTAATAATTCAAATAATACTTCCTTAAGTTCTTTGGGAAGTACTCCTACAAATTCTCCGTCACCGGGAGCATTAAGACAGACAAATTCGAGTACATCTCTTACGAAGGAGCAAATAAAGAAAAGAACTCGTTCTGTAGATTTGTCTCACATGTACCTGTTGAATGGTAGCAGTGATACCCAATTAACGGCTACTAATGAATCTGTAGCAGATTTGTCACATCAGATGATCAGTCGATATTTGGGTGGTAAAAATAATACTTCCTTAGTTCCAAGGCTAAAAACAATAGAAATGTATAGACAAAACGTTAAAAAATCTAAAGATCCTGAAGTGTTATTCCAGTATGCGCAATATATGTTACAAACCGCACTGACTATTGAATCTTCCAATGCTCTTGTTCAAGATAGTGACAAGGAAGGAAATGTCAGCCAATCTGACTTAAAACTTCAGTTTTTGAAAGAAGCGCAAAGTTATTTGAAGAAACTGAGCATAAAGGGTTATTCAGATGCCCAATACTTATTAGCGGACGGCTACTCATCCGGAGCATTTGGGAAGATTGAAAATAAAGAAGCATTTGTCTTATTTCAAGCAGCTGCAAAGCATGGTCATATAGAAAGTGCTTACAGAGCATCGCATTGCTTAGAAGAAGGACTAGGAACAACAAGAGATTCTCGTAAGTCAGTCAATTTTTTAAAGTTTGCGGCTAGCAGGAATCATCCCTCAGCAATGTATAAATTGGGACTTTATTCATTCTACGGCAGAATGGGTCTTCCAACCGACGTTAATACTAAATTAAATGGGGTAAAATGGTTATCAAGGGCTGCAGCAAGAGCTAATGAGTTGACGGCCGCAGCACCATACGAATTGGCTAAGATTTATCATGAAGGGTTCTTAGATGTTGTCATTCCGGATGAAAAGTATGCAATGGAACTATATATTCAAGCAGCAAGTTTAGGGCATGTTCCTTCAGCAACTTTGTTGGCACAGATTTATGAAACAGGTAATGATACAGTAGGGCAGGATACATCACTTTCTGTACACTATTATACGCAGGCAGCGTTAAAAGGCGATTCTGTGGCAATGTTAGGTTTATGTGCATGGTACTTACTGGGAGCAGAACCTGCTTTTGAAAAAGATGAAAATGAGGCTTTTCAATGGGCCTTGCGTGCAGCTAATGCTGGTTTGCCAAAGGCCCAATTCACTCTGGGCTACTTCTATGAGCATGGCAAGGGCTGTGATCGTAACATGGAATACGCATGGAAATGGTACGAGAAAGCTGCAGGGAACGAGGACAAGAGGGCGATTAATAAGCTACGCTCAAGGGACGGTGGACTAGCCAGCATTGGTAAAAAACAGCATAAAAAAAATAAAAGTATCAGTACTTTGAATTTATTCTCTACTGTGGACAGTCAAACAAGTAACGTAGGGTCAAATTCAAGAGTTTCTTCAAAATCTGAAACATTCTTTACTGGAAATCCAAAACGTGATCGTGAGCCACAAGGTTTGCAAATTAACATGAATTCAAACACGAATAGAAATGGTATTAAAACGGGTTCTGATACAAGCATCAGGAAAAGTTCTTCCTCAGCAAAGGGAATGTCAAGGGAAGTTGCTGAGCAGTCGATGGCAGCAAAGCAAGAAGTTAGTTTATCAAATATGGGCAGTTCAAACATGATTCGTAAAGATTTTCCTGCAGTAAAAACTGAGTCAAAAAAACCTACAAGCTTGAAGAACAAGAAGGATAAACAAGGTAAAAAAAAAAAAGACTGTGTAATTATGTAA	1.84029	-3.15146	-2.95345	-2.94284	0	-3.08642	-3.02485	-2.86858	-3.11257	19.1	2.00432
YMR235C	TGTCTTTCGAAACAGATTTTTAGCT	ATGGCTACCTTGCACTTCGTTCCTCAGCACGAGGAAGAACAAGTTTACTCCATCTCTGGGAAGGCACTCAAGTTAACAACCAGTGACGATATCAAACCATACCTGGAAGAATTGGCAGCTTTGAAAACCTGTACCAAATTAGACCTTTCAGGGAATACAATCGGTACTGAAGCTTCGGAAGCATTAGCTAAATGCATCGCTGAAAATACACAGGTCAGGGAATCTTTGGTTGAAGTAAATTTTGCTGACTTATACACTTCGAGGTTGGTTGACGAAGTCGTTGATTCGTTGAAGTTTTTATTGCCTGTTCTGTTGAAATGTCCTCACTTGGAGATTGTGAACCTTTCTGATAATGCGTTTGGGCTAAGAACAATCGAGTTACTAGAAGATTACATTGCACATGCCGTGAATATCAAACATTTGATCTTAAGTAACAATGGTATGGGCCCTTTTGCTGGTGAAAGGATTGGTAAGGCCCTATTTCATCTCGCTCAAAATAAGAAAGCTGCTTCCAAACCATTTTTGGAAACTTTTATCTGTGGTAGAAATAGATTAGAGAATGGATCCGCAGTCTACTTAGCTCTGGGTTTGAAAAGCCACTCCGAAGGTTTGAAAGTCGTAAAGCTGTACCAAAATGGTATTAGGCCTAAAGGTGTCGCCACGCTAATTCATTACGGTTTACAGTACTTGAAAAACTTGGAAATCTTGGATCTTCAAGACAATACTTTCACGAAACATGCTTCTTTGATCCTTGCTAAGGCCTTGCCTACATGGAAGGATAGTTTATTTGAATTGAATTTGAACGACTGTCTTTTGAAAACTGCTGGTTCAGATGAAGTCTTTAAAGTATTCACCGAAGTTAAATTCCCCAATTTGCATGTCTTGAAATTCGAATATAATGAAATGGCTCAAGAAACCATTGAAGTATCCTTCTTACCGGCTATGGAAAAGGGAAATTTACCTGAATTGGAAAAGCTAGAAATAAATGGTAACAGATTAGATGAAGATTCTGATGCTTTAGATTTGCTCCAAAGCAAATTTGATGATTTAGAGGTTGACGATTTTGAAGAGGTCGATAGTGAAGATGAGGAAGGCGAGGACGAGGAAGACGAGGACGAGGATGAAAAACTCGAAGAAATTGAAACGGAAAGGCTTGAAAAGGAACTGCTAGAAGTACAAGTAGATGATCTTGCTGAACGTTTAGCTGAAACTGAAATCAAATAG	2.43041	-2.88392	-2.91906	-3.15762	0	-2.93258	-2.85831	-2.93316	-2.90709	19.1	1.39794
YGR271W	TACCATCAATAGCCGGCTCAAG	ATGTCAACTGAATACTCTGCTGATTCATCTAAATCATTTATGATTGCAATGCAATCTATGATTGATACTTCACAAACCTTTAATCTAGATAGATCGAAAATCTCTTTACCAGATTTTGATGACGAGCTAAAAAAAGTCCAAAAGGATGAACCAAATCAAAGAACTGAACTAACTGTTCTCTCACAAGATAGAAATGATTGGGATGATATATTTGAGGAGTTTAAAGACATTTCATTTGCTCAACTGCAATCTATAATTGATTCATACAAAACAAAGAATGCAGTTGCAGTATATAAAAAAATTGGAAAACTAATCAATGAAGCTGAAACGACACTAAGCAGCAATGTATTATTAGAAACTGTACTGCAAATGGTTTATAAACATCAAAAGCAAGAGTTAGAGAAAGAATTGTTGGATTTTTTAGGAACAGGGAATATAGACCTTGTTTCTCTGTTACTTCAGCATAGAAGAATGATCGTTGCTACACCTATAGAAACGACGATTCTGCTAATAAAAAATGCGGTCAATTCAACGCCAGAGTTCCTGACACAGCAAGATATCAGGAATCAAGTTTTGGAAAGTGCAGAGGATGCCAAGAATAGGAAATTAAATCCCGCCACTAAAATAATCAAGTACCCACACGTCTTCAGAAAATATGAAGCAGGATCCACTACAGCTATGGCCTTTGCCGGTCAAAAATTCACTTTGCCAGTAGGGACTACAAGGATGTCGTACAATACCCATGAAGAAATTATAATTCCGGCAGCAGATCAGGCATCCAACAAGAACTATCTCTATACAAAACTATTGAAAATAAGTGATTTGGATCATTTTTGCAAGACTGTATTTCCCTATGAAACTTTAAACCAAATACAATCCCTTGTTTACCCCGTAGCTTATAAAACAAATGAAAATATGCTAATTTGTGCACCTACTGGTGCAGGTAAAACAGACATTGCATTACTGACAATAATTAATACAATAAAACAATTCTCCGTGGTCAACGGGGAAAATGAAATTGATATTCAATATGATGATTTTAAAGTTATTTATGTTGCCCCTTTGAAAGCACTCGCTGCTGAAATCGTCGACAAGTTTAGTAAGAAATTGGCGCCTTTTAATATACAAGTAAGGGAGTTAACAGGCGATATGCAATTGACAAAGGCGGAAATTTTAGCCACTCAAGTAATAGTCACAACCCCTGAGAAATGGGACGTTGTCACCCGTAAAGCAAACGGCGACAACGATTTGGTTTCAAAGGTCAAATTACTAATTATTGATGAAGTTCATTTACTGCACGAAGATAGAGGTCCGGTTATTGAAACTTTAGTTGCACGTACCTTGAGACAGGTAGAAAGCTCTCAATCAATGATTCGTATTATCGGTCTATCAGCTACATTACCCAATTTTATGGATGTAGCAGATTTCTTAGGAGTAAATAGACAGATCGGAATGTTCTATTTTGATCAATCATTCCGTCCAAAGCCTCTAGAGCAGCAACTTTTGGGCTGTAGAGGTAAGGCAGGTAGTAGACAAAGTAAAGAGAATATCGATAAAGTCGCTTACGACAAATTGAGTGAAATGATTCAAAGAGGGTACCAGGTAATGGTATTTGTCCACTCAAGAAAGGAAACTGTTAAAAGTGCAAGAAACTTTATCAAACTAGCAGAATCTAACCACGAAGTTGACCTTTTTGCACCTGACCCTATCGAAAAGGATAAATATTCTAGAAGTTTAGTGAAGAACAGAGACAAGGATATGAAGGAGATTTTTCAATTTGGTTTTGGTATCCATCATGCTGGTATGGCCCGTTCAGATAGAAATCTTACTGAAAAAATGTTTAAAGACGGTGCTATCAAGGTACTGTGTTGTACTGCAACATTAGCATGGGGTGTTAATTTACCTGCTGATTGTGTTATCATCAAGGGTACACAAGTATATGATTCTAAAAAGGGTGGATTCATAGATCTAGGTATTTCAGATGTTATTCAGATTTTTGGCAGGGGTGGTAGGCCGGGCTTCGGTTCCGCAAATGGTACGGGTATTTTATGTACTTCCAATGATCGTCTGGATCATTATGTTTCCTTAATTACTCAACAACACCCTATCGAATCTAGATTCGGTTCCAAGTTGGTTGATAACCTGAACGCCGAAATTTCATTGGGGAGCGTGACAAATGTAGATGAAGCAATCGAATGGCTTGGTTACACATACATGTTTGTTCGTATGAGAAAAAATCCTTTTACTTACGGTATTGATTGGGAGGAAATTGCAAATGACCCGCAATTATATGAACGGAGGAGAAAAATGATCGTAGTAGCTGCAAGGCGATTACATGCTCTCCAAATGATTGTGTTCGATGAAGTGTCAATGCATTTCATTGCAAAGGATTTGGGCAGGGTGTCCTCTGATTTTTATCTTTTGAACGAATCCGTCGAGATATTCAATCAAATGTGTGATCCCAGAGCCACCGAAGCTGATGTATTGTCCATGATCAGTATGAGCAGTGAATTTGACGGTATAAAATTTAGAGAAGAAGAATCCAAGGAGTTGAAGAGACTTTCTGATGAATCTGTTGAGTGCCAGATTGGAAGCCAACTTGACACCCCTCAAGGTAAAGCAAACGTGCTATTACAGGCTTATATTTCCCAGACTAGAATTTTTGACTCAGCACTATCATCCGATTCGAATTATGTTGCTCAGAACTCTGTTAGAATTTGTAGAGCATTGTTTTTAATAGGTGTCAATAGAAGATGGGGTAAATTTTCAAACGTCATGCTAAATATTTGCAAATCTATTGAAAAGAGGCTCTGGGCCTTTGATCACCCTCTCTGTCAGTTTGATTTGCCTGAAAATATTATCAGACGCATCAGAGATACTAAACCTTCCATGGAGCATCTTTTAGAATTAGAGGCAGATGAGCTCGGAGAGCTGGTGCATAATAAGAAGGCCGGGTCTAGGTTATATAAAATATTGAGCCGATTTCCAAAGATTAATATAGAAGCTGAGATTTTCCCCATTACAACAAATGTAATGAGGATACATATTGCATTAGGTCCAGACTTTGTATGGGATTCCCGGATACATGGTGATGCACAGTTTTTTTGGGTTTTCGTTGAAGAATCTGATAAGTCGCAAATCCTTCATTTTGAAAAGTTCATCTTAAACAGAAGGCAGTTGAATAATCAGCATGAAATGGACTTCATGATCCCATTGTCAGACCCTTTGCCTCCGCAGGTTGTCGTAAAGGTTGTGTCGGATACTTGGATTGGCTGTGAATCGACCCATGCCATCTCTTTTCAACATTTAATCAGACCATTTAACGAAACTTTACAGACAAAATTGTTGAAGTTACGTCCTCTACCTACATCAGCCCTCCAGAATCCTTTAATTGAGTCAATTTATCCTTTCAAGTATTTCAATCCCATGCAAACTATGACATTTTATACACTTTACAATACCAATGAGAATGCGTTTGTTGGCTCGCCTACAGGTTCTGGTAAAACGATTGTGGCTGAATTGGCTATATGGCATGCCTTCAAAACATTTCCTGGGAAAAAGATTGTTTATATCGCACCAATGAAAGCATTAGTACGTGAAAGGGTTGATGACTGGAGAAAGAAAATAACACCAGTGACCGGAGATAAAGTTGTAGAGTTAACCGGTGATTCTTTGCCAGATCCTAAAGATGTGCATGATGCCACCATTGTTATTACAACTCCAGAAAAGTTTGATGGTATTTCCCGTAATTGGCAAACTCGTAAGTTTGTTCAAGATGTATCTTTAATTATCATGGATGAAATTCATTTGTTGGCTAGTGATCGTGGTCCTATCTTAGAAATGATTGTTAGTCGTATGAATTATATTTCCTCTCAAACCAAGCAACCGGTCAGACTGCTAGGTATGTCAACTGCTGTTTCAAACGCCTACGACATGGCTGGCTGGTTGGGAGTTAAGGACCACGGACTGTATAACTTCCCGTCAAGCGTCCGTCCGGTTCCATTGAAAATGTACATTGATGGATTTCCAGATAATTTGGCATTCTGTCCTCTGATGAAAACAATGAACAAACCTGTGTTTATGGCCATTAAACAACATTCACCTGATAAACCAGCATTAATATTTGTTGCATCGCGTAGACAAACTAGACTAACGGCTTTAGACTTGATCCACTTATGTGGAATGGAAGATAATCCACGTAGGTTTTTGAATATAGACGATGAGGAGGAACTGCAATATTACTTATCACAGGTCACTGACGACACTTTAAAGTTATCACTCCAGTTCGGTATTGGATTGCATCATGCAGGTCTAGTGCAAAAAGATCGTTCTATTTCTCATCAGTTGTTTCAAAAAAACAAAATTCAGATTCTGATCGCTACATCAACCCTAGCGTGGGGTGTCAATTTGCCAGCTCACTTGGTTATCATCAAAGGTACACAATTTTTTGATGCAAAAATTGAAGGATATAGAGATATGGATTTAACAGATATCTTGCAAATGATGGGGAGAGCTGGTAGACCGGCTTATGACACTACAGGTACTGCTATCGTTTATACAAAAGAGTCCAAAAAAATGTTTTATAAACATTTCCTAAACGTTGGTTTTCCTGTCGAGTCCTCCTTGCACAAGGTATTAGATGATCATTTAGGTGCAGAAATAACGTCAGGTAGCATAACTAATAAGCAAGAAGCGTTAGATTTTTTGAGTTGGACATTTTTGTTTCGTAGAGCGCATCATAACCCGACATATTATGGCATTGAAGATGATACAAGTACAGCAGGAGTCAGTGAACATTTGAGTTCTTTGATAGATAGCACATTAGAAAATCTGCGAGAATCACAATGTGTTTTATTACATGGAGATGATATTGTTGCTACGCCATTCTTAAGTATATCCTCATACTACTATATTTCACATTTAACGATACGCCAATTATTGAAACAGATACATGATCATGCGACTTTTCAAGAGGTATTACGATGGTTATCGTTGGCTGTTGAGTATAATGAATTGCCTGTAAGAGGTGGTGAAATTATCATGAATGAAGAAATGTCGCAGCAATCGAGGTACTCCGTTGAAAGCACTTTTACCGATGAATTCGAATTACCGATGTGGGATCCACATGTAAAAACATTTTTATTACTTCAAGCTCATTTAAGCCGTGTAGATTTACCGATTGCAGATTATATCCAGGATACCGTATCAGTTTTGGATCAATCTCTACGTATTCTACAGGCTTATATTGATGTCGCCAGTGAATTGGGTTACTTTCATACGGTATTGACCATGATAAAGATGATGCAATGCATAAAGCAAGGGTATTGGTATGAAGACGATCCTGTTAGTGTACTTCCAGGATTACAACTGAGAAGAATCAAAGATTACACTTTTAGCGAGCAGGGGTTCATTGAAATGACGCCGCAGCAAAAGAAGAAAAAGCTGTTAACCTTGGAGGAAATAGGAAGGTTTGGATATAAGAAATTATTAAATGTTTTTGATCAACTAACTTTTGGAATGACAGAAAGCGAAGATACGAAAAAACGTTTCGTCAGTGTCTGCCAAAGATTACCGGTTTTAGAAGGCATGAAATTTGAAGAACAGGAAAATAACGAGGTGTTAACATTTTATAGCAAGCACCTTTCTAGTAAGCATAATAATGGGTTTGAAGTATATTGTGATAAATTCCCTAAGATACAAAAAGAACTATGGTTTTTAATTGGACACAAAGGCGATGAACTGCTGATGATTAAAAGGTGTCAACCAAAACAAATGAATAAAGAGGTCATAATACATTGTGATCTATTTATTCCCGAAGAAATTCGTGGCGAAGAATTGCAATTTTCCCTTATTAATGACGCTTTAGGATTACGTTATGATATGGTCCATAAACTAATCTCTTAG	1.65234	-3.27178	-2.86716	-2.85975	0	-3.29581	-2.97757	-2.94762	-2.98843	19.1	1.34242
YLR197W	CGTGCAGAACAGTATTTAGTGAAAG	ATGGCTCCTATTGAATACCTACTGTTTGAAGAACCTACTGGTTACGCAGTTTTCAAGGTTAAGTTGCAACAAGATGACATTGGTTCAAGATTAAAAGAAGTTCAAGAGCAAATCAATGATTTTGGTGCTTTTACAAAGTTAATCGAACTTGTATCTTTCGCGCCATTCAAAGGTGCTGCTGAAGCCCTTGAAAATGCTAACGACATATCAGAAGGTTTAGTCTCTGAGAGTTTGAAAGCTATCTTGGATTTAAACTTACCAAAGGCTTCCTCGAAAAAGAAGAACATTACTTTGGCTATTTCCGATAAAAACTTAGGTCCTTCTATTAAGGAAGAATTTCCATATGTTGATTGTATTTCAAATGAACTTGCTCAGGATTTGATTCGTGGTGTCAGATTACATGGCGAAAAATTATTCAAAGGTCTACAATCTGGTGACTTAGAAAGAGCCCAATTAGGTTTAGGTCACGCTTACTCCAGAGCTAAAGTGAAGTTCTCTGTTCAAAAGAACGACAATCACATCATTCAAGCTATTGCTTTATTAGATCAATTAGATAAAGATATCAACACTTTTGCTATGAGAGTTAAAGAGTGGTATGGCTGGCATTTCCCCGAACTGGCTAAATTGGTACCAGACAACTACACTTTTGCCAAGTTGGTTCTTTTTATCAAGGACAAAGCTTCATTAAACGATGACTCCTTACATGATTTGGCTGCTCTTTTGAATGAGGATTCGGGAATTGCACAAAGAGTCATTGACAATGCCCGTATCTCCATGGGACAAGATATATCAGAAACCGATATGGAAAATGTTTGTGTTTTCGCTCAGAGAGTCGCTTCCTTAGCTGATTACAGAAGACAATTATACGATTACTTATGCGAAAAAATGCACACTGTTGCACCAAACTTATCAGAATTGATTGGTGAAGTGATTGGTGCTAGATTAATTTCTCACGCAGGTTCCCTAACTAATTTATCTAAGCAAGCAGCTTCAACGGTTCAAATTCTTGGTGCTGAAAAGGCTTTGTTCAGAGCTTTAAAAACTAAAGGTAACACTCCAAAATACGGTTTGATTTACCACAGTGGTTTTATTTCTAAGGCCTCTGCCAAGAACAAGGGTCGTATTTCTAGATACTTGGCTAACAAATGTTCTATGGCCTCTAGAATTGACAATTACTCTGAGGAACCATCTAATGTTTTTGGTTCCGTACTAAAGAAACAAGTTGAGCAAAGATTAGAATTCTACAACACTGGTAAGCCAACTTTGAAGAATGAATTAGCCATTCAAGAAGCCATGGAACTTTATAACAAAGATAAACCAGCTGCAGAAGTGGAAGAAACCAAGGAAAAGGAATCCTCAAAGAAGAGAAAATTAGAAGATGATGATGAAGAAAAGAAGGAAAAGAAAGAGAAAAAATCGAAGAAGGAAAAGAAAGAAAAGAAGGAAAAGAAGGACAAAAAGGAAAAGAAAGATAAAAAGGAAAAGAAGGATAAAAAGAAGAAAAGTAAGGATTAA	2.81994	-2.74504	-2.71977	-3.01435	0	-2.98182	-2.61065	-2.68208	-2.64581	19.1	1.39794
YHR091C	TGAATGACCTACCTGAAAGTGGGTCAAT	ATGTTCGGGATAGTTTATCTGAAGAATCGCAGTTTACTCTGCAAGAACCCCTTTTCTTCTTACCCTCGTTATGGCTTCATGCCCTCGTTCGACACCCAGTTCAGCAACCAATTTCGTAAATTAGAAATTAATATTGGACGGAAAAGATACAGCTCAAAAACCTTGAATACAAAATATACTGACCAACCCGAAGGCCCAATTTATCCTTTGGATGTACTACGCCTAGACATCTCAAAAGCACTGCATGATATATCCGGAATAGACCACTCGCTAATACTAAATGCGCTTGAGTCGACAAATAGTATGGATAGAGGTGATCTACTGCTACCTCTTCCAAAGATAAAAGTGGCTGACCCTGTGGCCGTTGCCAACCGATGGGCCATTGAACTAAGCACGCATGGGTGTATTGGAAAGGTTTGTGCAAAAGGGCCATTTCTTCAGTTCTTCCTGGACCAGCGGTATTTGATACAATCAACGGTACCAAATATATTACTTCAAAAGGGGAAATATGGTCAGAAAAAATCTCGTCATCAGAAAAAAGTTGTAGTAGAATTTTCATCACCAAATATTGCCAAACCATTCCATGCAGGCCATTTAAGATCGACTATAATAGGTGGATTCCTTTCAAACTTATATGAAGCAATGGGGTGGTCCGTTACACGTATGAACTACCTAGGAGACTGGGGCAGACAGTTTGGTTTGTTAGCAGTCGGTTTTAAGAGATACGGCGATGAAAAGACGTTACAAAAGCAGCCAATTCAGCATTTATTCGACGTCTACGTTAAAATCAACATGGACCTTGCCAAGGAAGAGATAAACGGAAACTCTAAGTGTGGGATTAGCGGTGAGGCCCGTAGTTTTTTCAAAAACTTAGAAAATGGGGATGAGAATGCCATTAAGATATGGAATAGGTTTCGCTCGTTATCCATCCACCACTATATCCAAACTTATTCACGTTTGAACATTAATTTTGATATATTCTCCGGTGAATCACAAGTGTCTAAAGAATCTATGAATGAAGCCTTAGATATATTTCGCAAAAACAATCTTGTTAAAGAAATAGACGGTGCCCTTGTCATCGATTTAACCCAATGGTCGAAAAGATTGGGCAGAGTTGTTGTACAAAAATCAGACGGAACAACTTTGTACTTGACAAGAGATGTAGGGGCAGCCATAGAGCGTAAAAAGAATCTACATTTTGATAAAATGGTGTACGTGATTTCCTCACAGCAAGATTTATACATGTCCCAGTTTTTTATGATATTAAAAAAAATGAATTTTGAATGGGCAAAAGACTTGCAGCATATAAATTTTGGTATGGTGCAGGGCATGTCGACCAGAAAAGGAAATGTGGTATTCTTAGATACCATACTAGACGAGGCAAGGGATAAAGCTCTGCAAATTATGGAAAATAACAAAATGAAAATATCTCAGGTAGATAATCCACAGCGTGTTGCAGATTTAATTGGCGTATCTGCTATCATTATTCAAGATATGAAATCAAAGCGTATCAATAACTATGAATTCAACTGGAACAGAATGTTGTCTTTCGAAGGTGACACAGGGCCCTATTTACAATACACACATTCCAGACTTAGATCTTTAGAAAGGACCTCCAGCGACTTTACGACGGACATGCTAATACACGCAGATTTTTCAAATTTAAATGAACCACAACTAGTTGAGCTTGTGAGGTTGCTAGCGCAGTATCCAGATGTCCTTAGACGAGCATTCGAAACTCAAGAGCCGGCCACGATTGTAACATATTTATTCAAAGTTTGCCATCAGGTCTCCTCGTGCTATAAAAAAATATGGGTTTCCGGAAAACCTGCAGATATTGCCATACCGCGACTCGCCGTATATTCAGCAAGTAGACAAGTGTTACACAATGCAATGTCGCTTTTGGGACTAGTCCCGGTTGATAGAATGTAA	1.42045	-3.53195	-3.21685	-3.4018	1	-3.03795	-3.07229	-2.96434	-3.13019	19.1	1.44716
YPL019C	CATTGGCGGGTAATAATACGCATAAGAGTGATCTAATCCAAGTAGTACCTCCTTAGCGCTTTTTTTATTATCACTATAGGTCATTTGGCTATTAGAGCGAACAGCAGAATTTGTCCTTGGTTTTCAGAGTTTGAAA	ATGCTATTTGGTATTAAACTGGCTAACGACGTATATCCTCCCTGGAAGGATTCATATATCGACTATGAAAGGTTGAAGAAATTACTAAAGGAAAGCGTCATACATGATGGCCGTAGTTCCGTGGATAGTTGGTCCGAAAGGAATGAATCTGATTTTGTGGAGGCCTTGGATAAAGAACTAGAAAAGGTTTACACATTTCAAATTTCCAAATATAATGCTGTCTTGCGAAAATTAGATGATTTAGAGGAAAACACTAAATCAGCTGAAAAAATCCAAAAAATAAATTCTGAGCAGTTCAAAAACACCTTAGAAGAATGTCTAGATGAGGCTCAAAGATTGGATAACTTTGACAGGTTAAATTTTACTGGGTTTATCAAGATTGTGAAGAAACACGATAAATTACATCCAAACTATCCTTCTGTAAAGTCTCTTTTACAAGTCAGATTGAAAGAACTTCCTTTCAACAATTCAGAAGAGTATTCTCCCTTGTTGTATAGGATCTCATATCTGTACGAGTTCTTGAGATCAAATTATGATCATCCAAATACGGTGTCTAAATCATTAGCAAGTACTTCTAAATTATCACATTTTTCTAACCTTGAAGACGCAAGTTTTAAAAGCTACAAGTTTTGGGTTCATGATGATAATATAATGGAGGTTAAGGCTAGAATCTTAAGGCATCTACCTGCTTTGGTTTATGCGTCGGTTCCAAATGAAAATGACGATTTCGTCGATAATCTAGAATCAGATGTCCGCGTACAACCTGAAGCGCGCTTGAATATTGGTTCAAAGAGTAACAGCCTTTCTAGTGATGGTAATAGCAACCAAGATGTTGAAATTGGAAAATCAAAGAGCGTTATTTTCCCACAGTCATATGATCCAACAATCACTACATTATATTTCGACAACGATTTTTTTGATTTGTACAATAACAGATTGTTGAAAATCAGCGGTGCACCTACGCTGAGATTAAGATGGATCGGTAAACTGCTAGACAAACCTGACATATTTTTGGAAAAGAGAACTTTTACAGAAAATACCGAAACTGGTAATTCAAGTTTTGAAGAAATCAGATTGCAAATGAAAGCCAAATTCATCAACAATTTTATTTTTAAAAATGATCCCAGTTACAAAAACTATTTAATTAATCAACTAAGAGAAAGGGGTACTCAAAAGGAGGAACTGGAAAAACTTTCTAGAGACTTTGATAACATCCAAAACTTTATTGTTGAGGAGAAGTTGCAGCCAGTTTTGAGAGCTACCTATAATAGAACTGCTTTCCAAATTCCTGGAGATCAAAGTATTAGAGTCACTATCGATTCCAATATCATGTACATTAGAGAGGATTCTTTGGACAAAAATAGGCCCATTAGGAACCCTGAGAATTGGCACCGTGACGATATTGATTCCAATATTCCCAACCCATTGAGGTTTTTAAGAGCAGGAGAATATTCGAAGTTCCCCTATTCTGTAATGGAGATTAAGGTTATAAACCAAGATAATTCTCAAATGCCTAATTATGAGTGGATTAAAGATTTAACTAATTCACATTTAGTTAACGAAGTTCCAAAATTTTCTTTGTACTTGCAAGGTGTGGCTTCACTGTTTGGTGAAGACGATAAATATGTCAACATTTTGCCATTCTGGTTGCCCGATTTAGAAACCGACATCAGAAAGAACCCTCAGGAGGCTTACGAAGAAGAGAAGAAAACTTTACAAAAACAAAAGAGCATTCATGATAAACTTGATAATATGAGAAGGTTATCCAAAATCTCTGTACCAGATGGAAAGACCACTGAAAGACAAGGGCAAAAAGATCAGAATACTCGCCACGTTATTGCAGATTTAGAAGATCACGAATCATCAGATGAAGAAGGTACTGCATTGCCCAAGAAATCTGCAGTCAAAAAAGGGAAGAAATTCAAAACGAATGCAGCTTTCTTGAAAATTCTTGCTGGAAAAAATATTTCAGAAAATGGAAATGATCCATACTCCGACGATACAGACAGTGCCTCTTCTTTCCAATTACCTCCGGGAGTTAAAAAACCAGTTCACCTTTTGAAAAATGCCGGTCCTGTCAAAGTTGAGGCAAAAGTTTGGCTCGCCAATGAACGTACATTCAATAGATGGTTAAGTGTAACCACATTGCTGAGTGTATTGACCTTTTCTATCTATAATTCAGTGCAAAAAGCCGAATTTCCACAACTAGCTGATCTGTTGGCCTATGTATATTTCTTTTTGACTTTGTTTTGCGGAGTATGGGCTTATAGAACCTACTTAAAAAGATTAACTCTTATTAAAGGTAGAAGTGGTAAGCATTTGGATGCACCTGTGGGACCTATTTTGGTTGCAGTTGTATTAATCGTTACCTTGGTTGTTAACTTTAGTGTGGCTTTTAAAGAGGCCGCTAGGAGGGAAAGAGGATTAGTAAACGTTTCCTCCCAGCCTTCGTTACCCCGTACACTAAAACCAATTCAAGATTTTATCTTCAATTTGGTTGGGGAATAA	2.77193	-2.9894	-2.97761	-3.11216	0	-3.13072	-3.01894	-3.05153	-2.98449	19.1	2.13354
YOR098C	TAGGATATTAGCCTCGAAAGGGTTATAGGGACAGAGAGTGAGCGACAATTTTTAGTCATTC	ATGTCTTCAAACACTTCTTCTGTGATGTCTTCTCCACGTGTCGAAAAGAGATCGTTTTCTTCCACTTTAAAATCATTCTTCACAAACCCCAATAAAAAACGGCCATCGAGCAAGAAAGTTTTCAGTTCAAACCTCTCATACGCGAATCATTTGGAGGAATCAGATGTTGAAGACACACTGCATGTTAATAAGAGAAAGAGGGTGTCCGGTACATCACAGCATAGCGACAGCTTAACTCAGAACAACAATAATGCGCCAATTATAATATATGGAACCGAAAACACTGAGAGACCGCCGCTTTTGCCAATTTTGCCCATTCAAAGACTGAGGTTATTAAGGGAGAAGCAGAGGGTGAGAAATATGCGTGAGCTTGGATTAATTCAATCAACTGAATTTCCATCTATTACATCGTCGGTTATATTGGGCTCTCAAAGTAAAAGCGATGAGGGAGGATCGTACCTATGCACATCATCTACTCCTTCCCCTATTAAAAACGGTTCTTGCACTAGGCAGTTGGCCGGAAAAAGCGGTGAAGACACCAATGTTGGACTACCCATTCTCAAATCATTGAAAAATAGATCCAATAGAAAAAGGTTTCATAGTCAGTCAAAGGGGACCGTGTGGTCAGCAAATTTTGAATATGATTTGTCAGAATATGACGCTATACAAAAAAAGGATAACAAGGATAAGGAAGGTAACGCTGGCGGTGATCAGAAGACAAGCGAGAATAGAAATAATATTAAGAGTAGTATTTCAAATGGCAATCTGGCTACAGGCCCTAACCTGACAAGCGAAATTGAAGACCTACGTGCAGACATCAACTCTAATAGGTTATCGAATCCTCAAAAAAATCTACTTTTAAAAGGACCAGCTTCCACAGTTGCAAAAACTGCCCCTATTCAGGAGAGCTTTGTTCCCAATTCAGAGCGCTCTGGTACGCCTACGTTAAAGAAAAATATTGAGCCCAAAAAGGACAAAGAAAGTATTGTTTTGCCCACCGTAGGTTTTGACTTTATCAAGGACAATGAGACTCCATCTAAGAAAACTTCTCCTAAGGCAACTTCTTCTGCAGGTGCAGTCTTTAAATCGAGTGTAGAAATGGGAAAAACCGATAAGTCAACGAAAACTGCCGAGGCGCCTACCTTATCATTCAATTTTAGCCAAAAGGCTAATAAAACTAAGGCTGTCGACAATACTGTCCCTTCCACAACTTTATTCAATTTTGGTGGTAAATCAGATACCGTTACTTCTGCCAGTCAACCTTTTAAATTTGGAAAGACATCCGAAAAAAGTGAAAATCATACAGAATCAGACGCGCCTCCAAAATCAACTGCTCCAATATTTTCTTTTGGTAAACAAGAAGAGAATGGTGATGAAGGTGATGATGAAAATGAGCCCAAAAGAAAAAGGCGTTTACCTGTTAGCGAGGATACAAACACCAAGCCTTTATTCGATTTCGGCAAGACCGGTGATCAAAAGGAGACCAAAAAGGGAGAGTCAGAAAAGGACGCATCAGGGAAACCAAGCTTTGTCTTTGGTGCAAGTGATAAGCAAGCTGAAGGTACACCATTATTTACATTCGGAAAAAAAGCTGATGTAACAAGCAATATTGACTCCTCTGCACAATTTACCTTTGGTAAAGCCGCCACCGCGAAAGAAACACACACCAAACCATCTGAGACACCTGCCACAATAGTCAAGAAGCCTACTTTTACTTTTGGGCAGTCAACAAGTGAAAATAAGATCTCTGAGGGAAGTGCGAAACCTACATTCTCTTTCTCTAAGTCAGAGGAGGAACGTAAGAGTAGTCCAATTTCAAACGAAGCAGCTAAACCCTCGTTTTCGTTTCCGGGCAAGCCTGTTGATGTTCAAGCACCGACGGATGATAAGACTCTCAAGCCAACTTTTTCTTTTACTGAACCTGCTCAAAAAGATTCATCTGTTGTTTCGGAACCTAAAAAGCCCTCCTTTACGTTTGCGTCTTCAAAAACCTCACAACCAAAGCCATTGTTTTCATTTGGTAAGTCAGATGCAGCTAAAGAACCACCAGGCTCTAACACCTCATTTTCTTTCACTAAACCTCCTGCTAATGAGACAGATAAAAGACCTACACCGCCATCTTTCACCTTTGGCGGTTCCACAACAAATAATACAACAACCACTAGCACAAAACCATCTTTTAGTTTTGGGGCTCCCGAGTCGATGAAGTCGACAGCAAGTACAGCGGCAGCAAATACGGAGAAGCTATCAAATGGCTTTTCCTTTACAAAGTTCAATCACAATAAAGAAAAGTCAAACTCTCCAACTTCTTTCTTCGATGGTTCTGCTTCCTCAACGCCGATTCCTGTCTTGGGTAAGCCAACAGACGCTACTGGTAATACAACATCTAAATCTGCATTTTCATTCGGTACTGCTAACACCAATGGTACCAATGCCTCAGCAAACTCCACATCATTCTCGTTTAACGCCCCTGCTACTGGTAACGGCACAACTACTACTTCCAATACCTCAGGAACCAATATAGCGGGTACATTTAACGTAGGAAAACCGGATCAAAGTATCGCTAGTGGCAATACGAATGGAGCGGGCTCGGCATTTGGCTTTTCGAGCTCAGGAACAGCAGCAACTGGTGCAGCTTCTAATCAATCTTCATTTAATTTTGGAAACAATGGTGCAGGGGGTCTCAATCCTTTTACATCAGCAACTTCGTCAACTAATGCTAATGCTGGTTTATTCAATAAACCTCCTTCCACGAATGCACAAAATGTCAATGTTCCCTCTGCTTTTAATTTTACGGGAAATAATTCAACGCCTGGTGGCGGCTCTGTATTTAATATGAACGGCAACACTAATGCTAATACGGTGTTTGCCGGCTCTAATAACCAACCACATCAATCGCAAACCCCATCTTTCAATACAAACAGCTCATTCACGCCATCAACAGTTCCTAATATTAATTTTAGCGGATTGAATGGCGGAATTACTAATACCGCGACCAATGCATTAAGGCCAAGTGATATATTTGGTGCGAATGCTGCCTCTGGTTCCAATTCAAACGTAACAAATCCATCATCCATTTTTGGGGGGGCAGGTGGTGTGCCGACAACTTCTTTTGGGCAGCCGCAGTCAGCCCCTAATCAGATGGGGATGGGAACAAATAATGGCATGAGCATGGGCGGTGGTGTTATGGCGAACAGAAAGATTGCAAGAATGAGGCACTCTAAAAGGTAA	1.91094	-3.09815	-3.07794	-3.32512	0	-3.19244	-3.00844	-2.84079	-3.09353	19.1	1.78533
YPL012W	CAACCAGGTAATTTCTAGATTTTGAACAGCATCTCGCGAATTGAATCAGCAAATCTCAGAGTTCATC	ATGGATCAAGACAAAGTTGCTTTTCTTTTAGAGCTGGAGGACAAGCTGGCTAAAATTCGTTCCCAAGTAAACTCTAAATTGGAGAATCAAAAGCATATTGCTATAATATTAACTGCCGTTGAGGAAAATATTGCAGGTCAAGCTACAAATGATGTTTCAAAAAACATTGTAAATTATATCATTTCCTTTATGTCACTATTGGATCAAGCAGTAGACCCATCTACTCATGAAATAAAAGATATTCAATTGGCTTCCTCATCTACATATCTTCTAGATCTGATATTTCATTATTCGCCTAAGGTATTATTAAGATCGAAGTTTTCTGAAATCCTAACGAAAATTGCCCCATGTATCACTGCAGAAAAGGCTAATGCCCCTCTAATTAGAGCTGCTATTGGTTGTTTAGAATCTCTTCTTATTGCTCAAGATGCACAAGCCTGGAACAATACTTATGATCTAAACGTCACTCCAAAAAGAGGTTTGCAGGGTATACTTGAACTTTCTTTAGATGTAAGACCAAAAGTTAGAAAGAGAGCGCTAGATGCAGTTCATGCGGTCTTATTAAACCCTCCTGTTGCACCAACTGCAGAGCATGTAGCGGCAGTTTTTGTAGCAGATTTCTGTGACAAGCAGTTAGCAGGTATTTTAAATGATCTCTCGAATTTATCAAATAAACAATTGAAAGCACAGAAAACAAAGGAAGACATTAACGCTAGTGTCATGCGCTCTCTAAGGTTGATTACTTCAGTCGTCTCTACTGGACAGTGGCCATCTTCACAGATTGAGCCTCTTTGTGATGTACTATTGGGAGTCACCAAAAGCTCAGAGCAATATCTCGTTTCTGCATCATTTGAATGTTTTGAAAGCATGTTCAAAACAATGGCAGAAACTACCATTTCTTCTGGATTGGCTGAAAATAAGTACCTAAGAGTCTTGGATACCATTTTTGCATTAAAACCCTCAAATGTCGATACATTATTAACCAAGTCCTGGATTGCTGTGGTCATTAAGGGTATGTCCACTTACGCAACACATCAACCACTGAAAGCGCTACGTAAAATTCCTGGTGTATTTCACATTATGTGCACATATTTAGCTAGTGAAACTCCAGAAGTGTACCAAGCTGCCTCTCAATGTCTTATCTCAATCCTTTCTGAGTCTGTTAAAGATGATTTGTTATTGTATACACCAAGTGTGGATGAGAAAGTTTTCAAAAACGTAGATGAAATCATCTCTCAAATTGCGAAAACATTTATCGACTTTTTATCCATTAGATATTCCCATTGTTCCAGAGAAATTCTTAAGATTTTGGTGGCAGCATTCAACAAATTCAGATATAGATCTAATCCTCACTTTTTAAAATCACTGAAAATAGTCGATACATGGAGAGTAAATGAAGAACAGTTTATGGATTTGAGAAATGAAATCGAATTAGTAATCGGAGCCTCCATTTCTGCTATGGGCCCTGAAATGATACTCGCAGAAGCACCCCTGAATTTAGACAATCCATCTTCCGAAAGACCTGGCAGGGCTTGGTTGTTACCGCTTATTAGAGATTATACGAAAAATGCGAACCTTGCAACTTTTCAAAACGAATTGGCACCATACATTAAAAGTTTTCAATCTAAGTTCGATAAAGTCCCGGAAGAATCTATTCAATTGAGAGTTTTTCAAACTATTGTTGACCAAATCTGGTCTACACTTCCACGGTTTTGTGAACTCCCAATGGACTTGAGGGAATCCTTCACTGACGAATTTGCCTCAGAACTATCTTCTTTATTATACAGCGAGGTTGAGTTAAGAACTACAATTTGTCATGCTTTAAAGGTCTTGGCAGAAAGCAATGTTTCATATGCCGAAGAGTCCTCTTCTCACAACGTTTTATTGTTGCAACGTTTCCCCATTTCTGAAGCTCAAAAGAATATAGAATACCTTTCAACCAAATCAACGAATCTTCTAGCAGTTTTGTTCAATGTTTATACTCAAACCACTCCAAATGCAAGGAGTTATATTTTGGAAACGATTGATCAATATTTAAAGATTACTTCAAAGGAAGATTTGGAGAAAACTTTCAACAACGTATGTGGTCTTTTGAAGAATTCTATGAATGAAGAAAGTAGCGGAAATGTGAACAAAGAAAAGAAAAAGCCTCAATTGACAGCGACACTATTGGACTTAATCATATGTATGATAACATACTTACCTGTCTCGTCTTATTCTGCTTTATTCTCAATGTTTAGCCTCACCGTAAATTCTGCTGACGCGCTAATTCAAAAAAGAGCTTATAGAATTATTACAAAGCTTTCTGAGTTGAAATCGGGATCAACAGCTGTCGCCCAATTCATTTCGGATATTGAGAATGTCATGGTAGATAGCGCCTCCTCTGTTCAAACATCTGCTAAAGCTGCAAGATTAACAGCAATTAAAACCATAGTAGAATTATTACCTTTAGATCATCTTGATTTCATTGTTAGAACCGTCGCTGAGGTTATTTTGAGTACAAAGGATGTGAATGAAAAATCTAGAGAGACCGCTTTTGATACTTTAATTTGTATGGGAAGAAAAATGAATGAGCCAAATGGTATTATCAAATTATTCCAAATACCAGGTTATGATCCTACCACTCCAGATCAATCGTCGTCAATATCAGAGTTTTTTAAGATCATTTCTGCCGGTCTTATTGGTGAATCTCAACATATGGTTAGTAGTTCAATTACGGGTTATGCTTGTTTAGTTTTTGAATTCAAAAATGAACTCGATTCCGGTATACTAATGGATATATATGACACCATTGAATTGTACTTAACTTCTAACTCTAGGGAAATTGTAAAAAGCGCCATTGGGTTTACCAAGGTTTGTGTTTTGGGGCTTCCAGAAGAACTGATGAGGCCAAAGGTGCCAGAGTTACTTCTAAAGTTATTAAGATGGTCTCACGAACACACTGGTCATTTCAAAGCCAAAGTCAAGCATATTATTGAAAGATTAATAAGGAGATTTGGATATGACTACATTGAAGCCAACTTCCCTGAAGAAGATAGGAGATTATTAACAAATATAAGAAAGATGCGCAATAGGAATAAGCGTAAAGATGAAGAAGTTACTACTGGAGTTAGTGATGTAGCTGCCACAAAGGGTTCAAGATTTATGTCTGCATTCGATGAAGCTGTTTATGGGTCTGATGAAGAAAATGATAATGGATCAGATCAGGAGGAAAATGTTGCTGGTGGCAAAATGAAGAATGGGGCAAAGCAATTTATTGTAGAATCCGGTGACAACCCACTAGATTTGTTAGATTCTCAAACACTAGCTCATATATCATCTACCAGACCAAAGAAATTCAATAAGAATCAAAATAGAGCAAGGTTTAATGATGATGCGTTTAACTTTGACTCAGAAGGAAAACTCGTTGTCAAGGGGCAACCTAAACCCTCTACTAATGTAGACGATCCATTGAGTGCTGTGACAAGCGGAATCAATGCGTATCTAGAGGCTGTGAAAAGTGGTCCTGTAAGAGGTCAAAGAAACAAGCTGAAATTCAGGAAAAATGGAAAGGACTCTGATGAATTTGGCGATGATGATGATGGTGAAAAGGATAGTAGGCTAATGAGAGGAAGAGTAAATCAAGGTAACAAGATTGGCAAACATAATAAGAAAGGTCCAAAGTTCAAATCTAGAAAAAAATTATAG	2.12937	-3.0528	-2.82388	-2.98012	0	-3.22461	-2.97908	-2.98646	-3.00874	19.1	1.82607
YJL201W	CAGG	ATGATAGATATCAACGTTAATAACATATTTTTTAGATCTTATTCAGTTGATCCTAACTCTGGTCACGCAATTTATGTCTTTGATTCGACTTATTTGCCAGCATCTGATGAAATTGGCGATAAGCAAGTTTATGACTTGCTTATTAATGCCCTCATGGATCGATTGGTAATGAAATTGCCACAGGCACCATATTCACTGGTGATTTTTTCATCTGGGTTTTCCCAGAGAAAAATAAGCTGGGTTTACGGTATTAAAATGTTTGCAAAGTTACCCAAAGAGACCAAGTTCTATTTACAAAAGATTTTTATTGTTCATGAGTCATTCTTCGTTAGGTCGGTCTATCAAGTAATTTCAAACGCTATGAACTTTAACTTCTTGGACTCAAAAGATAGTCAGCATGATTTTCCAAGTTTAGTTCATGTCTTGGACCTGACTTCTTTATCCGAGCTAATAGATATTACGCGACTTAGAATATCGTTGAACGTGTACTTATATGATTACCAGATACGCGAACATATAAATGTCCCGGAGGAATATTATAACAGATTGACCCCTCTGGCAATAAGACAGTATAGGCAGTTAGTATTCGATAAAATTTTCAAGAAATTACAGAATGACGCTCTGTTGTGTGAATTGATATTCCAGAAGCCGGGAAACTATAAAAAGGTAAACATTTTTTTGGATATTATCAAAAGAAACAACTACATTGATTTATCTCAATGGGATATTTATTCTTTGGCATCCGTGTGGTTGAATTACTTCATTAAGAATAAAGCCAAACCTCTAATCCCAATTGAATTAATTCCGTTACCAATTGTTGATGATCTAAAGTTCACAAGTGAAACATTCCGCAAAATTATTAAATTCAACCAATACCAGGACCTCTTTATGGTCATAATTCCTTTTTTTAATAGGATCATAGCGCATGGTGAATCGACTAAACATGATTCAAGGACCCTAAGTAAAGCTTTAACTCCGGCGTTATGTAAGGAAAAACTTTCCATGATGACTAATGATCGTTTAGCTATTGGGTCGAGATATATTAAAAATTTACTGGACTTTTTCCCCGAAATCGCGAAGGAAATATCATCACCTCCTTCATCCGTATCATCGTCTTCTACTATCCCTGTTTTGCCTAAGCCAAGGAAGTCGTCGCCAACCAGATACAGTGAACTAGGCTGCTTAACCCTTCCTAGAAGTCGAAGCCCTAGTCCACAAAGATCTGTTACGTCTCCAACGTACACACCTGTCGCATTACAAAATACACCAGTCTTGAAACCTAAGTCTTCAAGCAGAAATGTTTCATCCCCATCATTCAATGCCAAACCTCCACTTCCTATTAAGGCAGTTACACGACCACAACTGTCTCTAACTTCCAATTCTAATACAGATTTGGCATTAGCTTCTTCTTCTACAGATACATTATCCTCACCGACGAAGACTCCATCAGCAGACTCGCTTCCATTGAGTAACAGCAGCACCGATTTAACGATATCAGATAATATCAAAGAAATGGTTAAGGACGAGCCAGCAAAGGATAAAAATTCTGTGGAAACAGATATATTCGTACAACAGTTTGAAAGTTTAACCCTCGTCCAAAACGCGAAGATTAAGAAGTTCGACAAAGAACTACAAGAAAAGAAGAAGAAAAATGAAACTACTTCAAAGACAGCAGATAAATTCTCTCAAAAGGGATATTCAGATATTAAAGCAAGCAACAAGGTTAGCAGGCTAGCTGCATTGTACGAAGAACGTTTACAAGGTTTACAAGTAATGAATGAAATGAAACAAAGGTGGTAA	1.64306	-3.12209	-3.12233	-2.82767	0	-3.11106	-3.10985	-3.17627	-3.08729	19.1	0.60206
YGR170W	CAAAGTGGTTGATGCTGTATCAATTGGTAAAGAATCCTCGATTTTCAGGAGCATCCAACGACGAAG	ATGAGGATTATTAAGGGCAGAAAGCGAGGCAAGAACAAGAAGCCAACGCTAATTTTAAAAATTCATGTCATTCAAGCTGAAAATATTGAAGCCTTGAAGACATTCAATTGTAACCCGGTATGTTTTGTTACCACTAATACATTTTATAGTCAAAAGACGAACAAGCTCAAGAACTCAAATACACACTGGAATCAAACCTTGAGGATCAAACTTCCGAGAAATCCAACATCTGAATGGTTAAGGATTATAGTATACGACGCCCTACCAACCGGAGCTCCCCCTACTACCCCCAGTAGACCAAGGACAACCACTGCAAATACATCTTCATCGACACTGTCAAATTCAGGGCTAAGTTCTCACTCTCATTCGTCGAGAAATTTGAATGTTACGTCCAAAGGTAATCAAACTTCAACATCAATTAATTCAGTATCATCTTCAGCTACACCGGCCCCTTCACATTCTTCCTCTTCTCTCTCAACAACAGGTCCCGGGTCCACACACAAAAATAGGATTAATAGCTATCTATATTTGGGTGAAGCAAAAATTTCATTACTGGATTTATTCAAGAGGAAGGACACCACGACGAGCTATAAATTTTCAATTGAAGCTCAGCGGTACCATCTATACGATATGAAAGGAGGGAAAGACCAAGATTCCTTGAACTGCAACTTTCTAGTGGGCGATATTTTGCTTGGATTTAAGCTAGAATGTAACGTTAAAAGAACCCCGACTTTTCAGGCTTTCAATGCTTGGAGAAATGAGTTGAACACTTACTTGGGCAGAATAGATAGAAATAAGGCCCGCATGAGATCTTCTAGTTCTTTGCCACCTCCACTAGAAGATATGTTGAGCAATAGTTCAGCTGTTAGTGGAAATGAAATACGACGCGAGAAACCATATAGCGATACTGATCTAGCCCACGATGAAGAGGTCAATGCCGAGGATGAAATAGATGCTGAGGAATCTATTGAAGATATGAATAGCAGCGGCAGCATTTGTACGGAGAGGAGGTACGATATAGACAATGATACTATATTCGACTCTATATCTGAGGTTGTTTCGCTAAATGATGAAGAACTAGATATTCTAAATGATTTTGAAGAAGCAGATCATCCAAATGTGCCAGACATAAATGTGCATGACATCGACGAAGATACCCGTATCAGTCTATCTTCAATGATAACAGCTTTAGATGAATATGATATCGTAGAACCAGAAGATGTTGCAAAATTACCTGCAGTGTCGGAAAATGACATAACATCAGTGGATGACGAAGAATCTGAAAACCAACAGGAAAGTGATGAGGAGTTTGATATATATAATGAGGATGAGCGTGAAGATTCTGATTTTCAATCAAAAGAATACATTGGGAGTCGGCTTTTACACCTGCAAAGGGGTAAACATAATAAATCATATGCAAATTACTTATACAGAAGAGCAAAAAGTAACTTTTTTATATCGAAAAAGGAACATGCGATGGGGGTAGTATTTATGCATATTGGGGCTATCAAAAATTTACCTGCATTAAGGAATCGGTTGTCCAAGACTAATTATGAAATGGATCCATTTATCGTTATTTCGTTTGGTAGAAGAGTATTCAAGACATCTTGGAGAAAACATACTTTAAACCCAGAATTTAATGAATATGCCGCTTTCGAAGTTTTTCCCCATGAAACGAATTTTGCTTTCAGTATCAAAGTTGTTGATAAAGACTCATTTTCATTCAATGATGACGTTGCAAAATGCGAACTGGCTTGGTTTGATATGCTGCAACAGCAACAACATGAAAACGAATGGATACCTTATGAGATACCATTGGATCTCACTGTTGAGCCAGCACATGCTCCTAAGCAACCGGTATTATATTCGAGCTTCAAATATGTTTCATATCCGTTCTTAAAAAAGAGCTTTTGGAAAGAAGCTGTTGACACATCAGTCAACTTAGAGAGACTCGACATTATTCAAGTAATGCTCTATCTTGAACGTCTTGGTTCATTCACGATGGCCGATTCTTTTGAACTCTTTCAGCATTTCAATAAATCTGCTTGGGCCGGCCAGAGCATTACTAGATCACAATTAGTTGAAGGGCTACAGTCATGGAGAAAATCCACTAATTTTAAACGCATCTGGACATGTCCTAGATGCATGCGTTCATGCAAACCAACTAGAAATGCTAGACGTTCTAAACTGGTTCTAGAAAATGACTTGATAACCCATTTTGCCATATGTACGTTTTCAAAAGAACACAAAACTTTAAAGCCGTCGTACGTCTCATCTGCATTTGCATCCAAGAGATGGTTCTCTAAGGTTTTGATAAAATTAACTTATGGTAAATATGCTTTGGGATCTAACAATGCAAACATCTTGGTTCAAGACCGAGACACAGGGATAATTATTGAGGAAAAAATAAGCGCACACGTAAAGTTGGGAATGAGGATTATATACAATGGTAAAAGTCCCGAGTCTAAAAAATTTAGATCCCTCTTGAAGACTTTATCAATCAGGCAAGGCAAAAAATTTGACAGCACTGCATCTGCCAAACAAATTGAACCTTTCATAAAGTTTCACTCGCTAGACCTTTCACAATGCCGAGATAAAGATTTTAAAACATTCAATGAATTTTTTTACAGGAAACTAAAACCAGGAAGCCGGCTGCCTGAAAGTAATAATAAAGAAATATTGTTTTCACCAGCAGATTCAAGATGCACAGTGTTCCCAACTATACAAGAATCGAAGGAAATATGGGTGAAAGGAAGAAAATTTTCTATTAAGAAACTAGCCAATAACTATAATCCGGAAACATTTAATGACAATAACTGCAGTATTGGTATATTTAGACTGGCGCCACAAGATTATCACCGGTTTCACTCACCATGTAATGGTACGATTGGAAAACCTGTATATGTGGATGGAGAGTATTATACTGTAAATCCAATGGCCGTTCGTAGTGAGTTAGACGTCTTTGGTGAAAATATCAGAGTTATTATCCCCATCGATTCTCCTCAATTTGGCAAACTACTGTACATACCTATTGGTGCAATGATGGTTGGATCCATACTATTGACCTGCAAAGAAAACGATGTAGTTGAGAGTGGACAGGAGCTGGGCTATTTTAAATTTGGAGGTTCTACTATAATAATCATTATCCCGCACAACAACTTCATGTTTGATTCCGACCTTGTGAAAAACTCTTCAGAACGCATTGAAACGTTAGTCAAAGTCGGGATGAGTATAGGACACACATCAAATGTGAATGAATTGAAGAGAATCCGTATTAAAGTAGACGACCCAAAGAAAATTGAACGGATCAAGAGAACAATTAGTGTTAGCGATGAAAATGCCAAGAGTACAGGAAATGTAACATGGGAATATCATACTTTACGGGAAATGATGAATAAAGATTTTGCTGGGCTATGA	1.59118	-3.51361	-3.17091	-3.1999	1	-3.20608	-3.15601	-3.08885	-3.12853	19.1	1.81954
YDR052C	CAGGTGTAGATTCCTTTAGATCTGAATTCGCTTGCAGGGCTAGTTATCTTCAGAATTCAAGGTTTGAATCTGAAAGGCATTTGGAATTCTGCTTTTGGTTCATATTTAGAAAAGAAAGAAGAAA	ATGGTTTCTCCAACGAAAATGATAATAAGGTCTCCGTTAAAGGAAACAGATACCAACTTGAAACATAATAATGGAATTGCCGCATCAACAACAGCAGCGGGCCACTTGAATGTGTTTTCTAACGACAATAATTGCAACAATAACAATACCACTGAATCCTTTCCGAAGAAAAGATCTCTTGAGCGCCTCGAGCTCCAACAGCAGCAGCATTTGCATGAAAAGAAAAGGGCCAGAATAGAAAGGGCCAGGTCTATTGAAGGCGCTGTCCAAGTCAGCAAAGGTACGGGTCTGAAAAATGTCGAGCCAAGGGTTACGCCTAAGGAATTGCTGGAATGGCAAACAAATTGGAAAAAGATAATGAAAAGAGATTCTCGCATTTACTTTGACATTACTGATGATGTAGAGATGAATACATATAATAAGTCCAAGATGGACAAACGCAGAGATTTATTGAAAAGAGGGTTTCTTACATTGGGTGCGCAAATAACTCAATTTTTTGACACTACTGTCACAATAGTTATCACAAGAAGGTCTGTTGAGAACATATATTTACTAAAAGATACCGACATTTTATCGAGAGCTAAAAAAAACTACATGAAAGTTTGGAGTTACGAAAAGGCTGCCAGATTTCTGAAAAATCTTGATGTTGATTTGGATCATTTGAGCAAGACTAAATCTGCTTCTTTAGCTGCGCCCACATTGTCCAATCTTCTACACAATGAAAAATTATATGGACCAACGGATAGAGACCCCAGAACTAAAAGAGACGATATTCACTACTTTAAATATCCTCATGTATACCTTTATGACCTATGGCAAACTTGGGCCCCCATAATAACTTTGGAATGGAAACCTCAAGAACTAACAAACTTAGACGAACTACCTTACCCAATATTGAAAATAGGTTCATTCGGAAGATGCCCTTTTATAGGGGATAGGAATTATGACGAAAGTTCTTATAAGCGCGTAGTAAAGAGATACTCGAGAGACAAAGCAAACAAAAAATATGCACTGCAACTTCGTGCTCTATTTCAATATCATGCCGACACCTTACTGAATACGTCATCAGTTAATGATCAAACGAAAAACCTAATATTCATACCTCACACATGCAACGATTCTACCAAGAGCTTCAAAAAATGGATGCAAGAAAAGGCAAAAAATTTTGAGAAGACCGAGTTAAAGAAGACGGATGATAGCGCAGTTCAAGATGTTCGTAATGAACATGCTGACCAAACCGATGAAAAAAATAGTATATTATTAAATGAAACTGAAACCAAAGAGCCTCCGTTGAAAGAAGAAAAAGAAAATAAACAATCTATAGCAGAAGAATCGAATAAGTACCCACAGCGAAAAGAGCTGGCTGCCACACCAAAACTAAACCATCCAGTATTAGCTACTTTTGCAAGGCAAGAAACTGAAGAAGTGCCGGATGATTTGTGCACTTTGAAAACAAAGTCACGTCAGGCATTTGAAATCAAAGCAAGTGGTGCACATCAATCTAATGATGTGGCAACCTCTTTTGGCAATGGTTTGGGCCCAACAAGAGCAAGCGTCATGAGTAAGAACATGAAGTCATTAAGTAGACTAATGGTTGATAGAAAGCTGGGAGTAAAGCAGACAAATGGAAATAACAAAAATTATACAGCCACTATAGCAACTACTGCTGAAACATCAAAGGAAAATAGACACAGATTAGATTTTAATGCTTTGAAAAAAGACGAAGCCCCTTCGAAAGAGACGGGCAAAGATAGTGCTGTACACTTAGAAACTAATAGAAAGCCCCAGAATTTCCCTAAGGTAGCTACCAAATCAGTCTCCGCAGACTCCAAAGTTCATAATGACATCAAGATAACAACCACAGAATCTCCAACAGCATCGAAGAAATCAACTTCCACAAACGTCACCTTACATTTTAACGCACAGACAGCACAGACAGCACAGCCGGTGAAGAAAGAAACGGTAAAAAATTCCGGATACTGTGAAAATTGTCGTGTAAAATACGAATCTTTAGAACAACACATAGTTTCTGAGAAGCATTTGTCTTTCGCTGAAAACGATTTAAATTTTGAGGCTATTGACTCGTTAATTGAAAATCTCAGATTTCAAATATAG	1.61023	-3.16558	-3.09226	-3.12752	0	-3.0892	-3.0035	-2.91905	-3.11721	19.1	2.09342
YLR340W	TAAGCGGAATACCTTTAAACATCCTGCAAACAGTCTAATAAATACGTATAATAAGTTTGAA	ATGGGAGGCATTCGTGAAAAGAAAGCTGAATACTTTGCTAAATTAAGAGAATACTTGGAAGAATACAAGTCTTTGTTCGTTGTTGGTGTTGACAATGTTTCTTCCCAACAAATGCACGAAGTCAGAAAGGAATTGAGAGGCAGAGCTGTCGTCTTGATGGGTAAGAACACCATGGTTAGAAGAGCCATCAGAGGTTTCTTATCCGACTTGCCAGACTTCGAAAAGTTGTTGCCTTTTGTCAAAGGTAACGTTGGTTTCGTTTTCACTAACGAACCATTGACTGAAATCAAGAACGTTATTGTCTCTAACAGAGTTGCTGCTCCAGCCAGAGCTGGTGCCGTTGCTCCAGAAGACATCTGGGTTAGAGCCGTCAACACTGGTATGGAACCAGGTAAGACTTCTTTCTTCCAAGCTTTGGGTGTCCCAACCAAGATTGCCAGAGGTACCATTGAAATTGTTTCTGATGTCAAGGTCGTTGACGCCGGTAACAAGGTCGGTCAATCTGAAGCTTCCTTGTTGAACTTGTTGAACATCTCTCCATTCACTTTCGGTTTGACTGTTGTTCAAGTTTACGACAACGGTCAAGTGTTCCCATCTTCTATCTTGGATATCACCGATGAAGAATTGGTTTCTCACTTCGTTTCCGCTGTCAGCACCATTGCTTCTATCTCTTTGGCTATTGGTTACCCAACCTTGCCATCTGTCGGTCACACTTTGATCAACAACTACAAGGACTTGTTAGCTGTTGCCATTGCTGCTTCCTACCACTACCCTGAAATTGAAGATTTGGTTGACAGAATTGAAAACCCAGAAAAGTACGCTGCTGCTGCTCCAGCTGCTACCTCCGCTGCTTCCGGTGACGCTGCTCCAGCTGAAGAAGCTGCTGCTGAAGAAGAAGAAGAATCTGATGACGACATGGGTTTCGGTTTATTCGATTAA	3.72857	-2.47652	-2.73598	-2.78836	0	-2.89136	-2.35127	-2.60552	NA	19.2	1.78533
YKL081W	CAAG	ATGTCCCAAGGTACTTTATACATTAATAGATCTCCAAGAAACTACGCTTCTGAAGCTTTGATTTCTTACTTTAAACTAGATGTCAAGATCGTTGATCTAGAACAATCTAGCGAGTTTGCTTCTTTGTTCCCATTGAAGCAAGCCCCTGCATTTTTGGGTCCAAAGGGCTTAAAGCTAACTGAAGCTTTGGCTATCCAATTTTATTTGGCTAATCAAGTTGCCGATGAAAAAGAAAGAGCTCGCTTATTAGGTTCCGACGTTATCGAAAAGTCTCAAATCCTTAGATGGGCATCTCTAGCTAATTCCGATGTCATGAGCAACATTGCTCGTCCATTCCTTTCTTTCAAAGGTTTGATTCCATACAACAAGAAAGACGTTGATGCTTGTTTTGTTAAAATCGACAACCTAGCTGCTGTCTTCGATGCTAGATTGAGAGACTACACCTTTGTTGCTACCGAAAACATTTCTCTAGGTGACCTTCATGCCGCTGGTTCTTGGGCTTTTGGTTTGGCCACTATTTTGGGCCCTGAATGGAGAGCTAAGCATCCTCATTTGATGAGATGGTTCAACACTGTTGCTGCTTCTCCAATCGTGAAGACTCCATTTGCTGAAGTCAAATTGGCTGAAAAGGCTCTAACCTACACTCCACCAAAGAAGCAAAAGGCTGAAAAGCCAAAGGCCGAAAAGTCAAAGGCTGAAAAGAAGAAGGACGAAGCTAAGCCAGCAGATGATGCTGCTCCAGCTAAAAAGCCAAAGCACCCATTGGAAGCTTTAGGAAAGTCCACATTTGTCTTGGATGACTGGAAGAGAAAGTACTCCAACGACGACACCAGACCAGTTGCTTTGCCATGGTTCTGGGAACACTACAACCCTGAAGAATACTCCATCTGGAAGGTTGGTTACAAATACAACGACGAACTTACCTTGACTTTCATGTCCAACAACTTGGTCGGTGGTTTTTTCAACAGATTGTCCGCTTCTACTAAGTACATGTTCGGTTGTTTAGTTGTCTATGGTGAAAACAACAATAATGGTATTGTTGGTGCCGTTATGGTCAGAGGCCAAGATTTCGCTCCAGCCTTTGATGTCGCTCCAGACTGGGAATCTTACGAATACACCAAGTTGGACCCAACCAAGGAAGAAGACAAAGAATTTGTCAACAACATGTGGGCTTGGGATAAGCCTGTTGTTGTCAATGGCGAAGATAAGGAAATTGTTGACGGTAAGGTTTTGAAATAA	3.32662	-2.58593	-2.86845	-2.91665	0	-3.02752	-2.44501	-2.7756	-2.37793	19.2	0.60206
YLR259C	CACGAGAAAACATCATAAGCAAAAAAGTTTTCAAA	ATGTTGAGATCATCCGTTGTTCGTAGTCGCGCTACTTTAAGGCCTTTATTGCGTCGTGCTTACTCCTCTCATAAAGAATTGAAATTCGGTGTAGAAGGAAGAGCCTCCCTTCTTAAGGGTGTCGAAACTTTAGCTGAAGCGGTTGCTGCTACTTTGGGTCCAAAGGGTAGAAACGTTTTAATCGAACAGCCTTTCGGTCCTCCAAAGATTACTAAGGATGGTGTTACAGTTGCCAAATCTATTGTGTTGAAGGACAAGTTTGAAAATATGGGTGCCAAGTTACTACAAGAAGTTGCCTCCAAAACCAATGAGGCTGCTGGTGACGGTACTACTTCTGCTACTGTCTTAGGTAGAGCCATCTTCACAGAATCCGTCAAAAATGTCGCCGCTGGTTGTAACCCTATGGATTTGAGAAGGGGTTCTCAAGTTGCAGTTGAAAAAGTGATTGAATTTTTGAGCGCCAACAAGAAAGAAATTACCACATCTGAGGAAATTGCTCAAGTAGCAACCATTTCTGCCAATGGGGACTCTCATGTTGGTAAGTTACTAGCTTCAGCTATGGAAAAGGTTGGAAAAGAAGGTGTCATCACTATCAGAGAAGGTAGAACATTGGAAGATGAACTTGAGGTTACTGAAGGTATGAGGTTTGATCGTGGTTTTATTTCTCCATACTTCATCACTGATCCAAAGTCGAGCAAGGTGGAATTTGAAAAGCCATTGCTATTGTTGAGTGAAAAGAAAATTTCTTCCATTCAAGATATCTTGCCAGCTTTGGAAATTTCCAATCAAAGCAGAAGACCTTTGTTGATCATTGCTGAAGATGTTGACGGTGAAGCTCTTGCGGCTTGTATTTTGAACAAGTTGAGGGGTCAAGTTAAGGTTTGTGCTGTGAAGGCGCCTGGTTTCGGTGATAATAGAAAGAATACAATTGGTGATATTGCAGTCTTGACGGGCGGTACTGTTTTTACTGAGGAGTTGGATTTGAAACCAGAACAATGTACCATAGAAAACTTGGGTTCTTGTGACTCTATTACCGTTACTAAGGAAGACACCGTTATCCTGAACGGTAGTGGTCCAAAGGAAGCTATTCAAGAGAGAATTGAACAAATCAAAGGCTCCATCGACATTACCACCACAAATTCATATGAGAAGGAGAAACTGCAAGAGCGTTTGGCCAAATTGTCCGGGGGTGTTGCTGTCATCAGGGTCGGTGGTGCATCTGAAGTTGAAGTTGGTGAAAAGAAGGACCGTTACGATGATGCTTTGAACGCTACCAGAGCTGCAGTTGAGGAAGGTATCTTGCCAGGTGGTGGTACTGCCTTAGTGAAGGCATCTAGAGTTTTGGATGAAGTTGTTGTCGACAATTTCGATCAAAAATTGGGTGTCGATATCATAAGAAAGGCCATTACAAGACCAGCCAAGCAGATCATTGAAAACGCTGGTGAAGAAGGTTCAGTTATCATCGGCAAATTGATTGATGAATATGGTGATGATTTTGCCAAGGGTTACGATGCCTCTAAGTCAGAATACACCGACATGTTAGCCACTGGTATCATCGATCCATTTAAAGTGGTTAGATCCGGTTTAGTTGATGCTTCTGGTGTTGCCTCACTATTAGCTACTACCGAAGTTGCTATTGTTGATGCCCCAGAACCACCAGCAGCTGCTGGCGCTGGTGGTATGCCAGGTGGTATGCCAGGAATGCCAGGTATGATGTAA	3.01856	-2.6221	-2.81178	-2.91522	0	-3.03869	-2.58011	-2.61369	NA	19.2	1.54407
YPR163C	CAATAAGCGGGATTATCATAAAACTCGAGTTTATATTAGCTTTCATCTGTCTTTAGGAAAATAATACCATAATAAAAAGGACACATC	ATGGCTCCACCAAAGAAAACCGTAAAGAAGATGGACCTTACGTCATTTTTAAATGATGACACCTTTGGTTCATCTTGGGCTGAAGAAGATGTCGATTTGAATAAGATCACAATTCCTATTGAAACCGCTAATGCAAACACTATTCCATTGTCCGAATTGGCTCATGCTAAAAACAACAGCAATAACACGCGTTCAGGCGGCTTTGGTGGCAGTTTTGGAGGTAGATCTAGATTAGACCCTGCTTTGGGGGGCGGTTCTTCCGATAGAAGAGAGGAATACCCTGTTCCAGATGCTCCACCATATAGGGCTGTCATAAACAACATTCCATGGGATATTACCCCAGAGGGTGTTCAAGCCTGGGTTGAAGATGGTTTAGTTAAGCCTGAAGCGGTTGAAGAAGTTGTTTTGCCAAAGAATCTAAGAGACCCAACAAGATTAAAGGGTAATGCTTTCGTTACTTTGAAAGAAAGAGCAGATTTGGTCGCCGTTCTGAAGTTCAACGGTACTAAATTGAATGAGAGAACTGTTTACGTTTCTGTTGCGGCTCCAAGAAGAGGGGGAGGTGCAGATGTTGATTGGAGTAGTGCTAGAGGCTCCAATTTCCAAGGTGATGGAAGAGAAGATGCACCAGATCTTGATTGGGGTGCCGCTAGAGGTTCTAACTTCAGAGGTCCAAGAAGAGAAAGAGAAGAAGTTGATATTGACTGGACTGCTGCAAGAGGTTCCAATTTCCAAGGCTCTTCCAGACCACCAAGAAGAGAAAGAGAAGAAGTTGATATCGACTGGAGCGCTGCAAGAGGCTCCAATTTCCAAGGCTCTTCCAGACCACCAAGAAGAGAAAGAGAAGAGCCAGATATTGACTGGAGTGCAGCTAGAGGCTCTAACTTTCAAAGCTCCTCGAGGCCACCAAGAAGAGAAAGAGAAGAGCCAGATATTGACTGGAGTGCAGCCAGAGGTTCCAACTTCCAAAGCTCCTCAAGACCACCAAGAAGAGAAAGAGAAAAGGAAGAACCAGCTTTGGATTGGGGTGCTGCCAGAGGTGCTCAGTTTGGTAAGCCTCAACAAACCAAAAATACCTACAAGGATAGGTCTCTAACTAACAAAAAGACTACTGATGAGCAACCAAAAATCCAGAAGTCTGTTTATGATGTTTTACGTACTGAAGATGATGATGAAGATGAAGAGGCTGAAAAGCAAAATGGAGACGCAAAAGAAAACAAAGTTGATGCGGCAGTTGAAAAGCTACAGGATAAAACTGCTCAATTGACTGTTGAAGATGGTGACAATTGGGAAGTTGTTGGTAAGAAATAG	2.74844	-2.57342	-2.64937	-2.77895	0	-2.97267	-2.60609	-2.75727	NA	19.2	1.93952
YIL053W	CAACAAAAGCAAATATACAAACCATCGCA	ATGCCTTTGACCACAAAACCTTTATCTTTGAAAATCAACGCCGCTCTATTCGATGTTGACGGTACCATCATCATCTCTCAACCAGCCATTGCTGCTTTCTGGAGAGATTTCGGTAAAGACAAGCCTTACTTCGATGCCGAACACGTTATTCACATCTCTCACGGTTGGAGAACTTACGATGCCATTGCCAAGTTCGCTCCAGACTTTGCTGATGAAGAATACGTTAACAAGCTAGAAGGTGAAATCCCAGAAAAGTACGGTGAACACTCCATCGAAGTTCCAGGTGCTGTCAAGTTGTGTAATGCTTTGAACGCCTTGCCAAAGGAAAAATGGGCTGTCGCCACCTCTGGTACCCGTGACATGGCCAAGAAATGGTTCGACATTTTGAAGATCAAGAGACCAGAATACTTCATCACCGCCAATGATGTCAAGCAAGGTAAGCCTCACCCAGAACCATACTTAAAGGGTAGAAACGGTTTGGGTTTCCCAATTAATGAACAAGACCCATCCAAATCTAAGGTTGTTGTCTTTGAAGACGCACCAGCTGGTATTGCTGCTGGTAAGGCTGCTGGCTGTAAAATCGTTGGTATTGCTACCACTTTCGATTTGGACTTCTTGAAGGAAAAGGGTTGTGACATCATTGTCAAGAACCACGAATCTATCAGAGTCGGTGAATACAACGCTGAAACCGATGAAGTCGAATTGATCTTTGATGACTACTTATACGCTAAGGATGACTTGTTGAAATGGTAA	3.33752	-2.41334	-2.69193	-2.63611	0	-2.82044	-2.35535	-2.62912	-2.41531	19.2	1.4624
YDR397C	CAGTATAAGGTGGGCAAGAAATCATAACGATATTTACTAATACAGTTGTACCTATTAATTAATTG	ATGGCTGGAGACTCCGATAATGTGTCGCTTCCCAAGGCGACCGTACAAAAGATGATATCTGAAATACTGGACCAGGATTTGATGTTTACCAAGGATGCAAGAGAAATCATCATCAACTCCGGCATAGAATTCATAATGATCCTGTCCTCGATGGCTTCCGAAATGGCGGACAACGAGGCTAAGAAAACCATAGCGCCCGAGCACGTGATCAAAGCGCTAGAAGAGTTGGAGTATAATGAGTTTATACCATTCTTAGAGGAAATATTATTGAATTTTAAGGGTTCCCAGAAGGTGAAAGAAACTAGGGATTCCAAGTTCAAGAAGTCAGGTCTCTCGGAAGAAGAGCTGCTACGACAACAAGAGGAGTTGTTTAGACAGTCAAGGTCCAGATTACACCACAATAGTGTATCTGATCCGGTTAAGTCGGAGGATTCTTCTTGA	2.14264	-2.95541	-2.9764	-3.0053	0	-2.70722	-3.02829	-2.98664	NA	19.2	1.81291
YGL002W	CAATCTGAAAGGATCTAGATTTGCCA	ATGTTATCACACTACATCTTCCTGGCATTCGTTTTATTGCCATTCAGAGTTTCCGCGTTTTACTTCTATGGTTATGGTGGAGACAGAAAATGCTTCCTGAAGGAACTATCCAAAGACACCCTTTTAAAAGGTTCTTACAATTTGGAAGTTTACGATGATAAGTTGGCAGATTATGCGCTTCCCAGTTATAATGACTATGGCATTGTCATAGATGTGGAAGAAGTCTTTGATAATAATCATAGGGTAGTCCACCAACAGGGCTCTCCTTCCGGTGACTTCAGCTTTCTAGCTTTGGAATCTGGAGAATATAAGATCTGTTTACAGTCTAGGGTAAATAACTGGGTAGGGAAAACCAAAACAAAGTTAGAAATCGAATTTGAAGTCGGTTTTGAAGCAATGTTGGACATGCAAAGAAAAGAAACCTTGGAAAGTTTGCACGGAAAAGTCAGTATATTGAATTCTAAGATCGTGGATATCAGGAGAGAGCAACAACTGATGAGAGAACGTGAAGAATCCTTTAGAGACATATCAGAGTCTGTGAATTCTCGCGCAATGTGGTGGACGGTAACTCAAGTTACTCTTCTCATTATAATTTGTGTATGGCAAATGAAAAGTTTACGCTCGTTTTTTGTTAAGCAGAAAGTATTATGA	1.89042	-3.16478	-3.05994	-2.95484	0	-2.78684	-2.88489	-3.00011	-2.89373	19.2	1.41497
YDR471W	TGAAAAGAAAGAGTCGCTCAAAGAAATCAATATAACC	ATGGCTAAATTTTTGAAAGCAGGTAAAGTTGCTGTCGTTGTTCGTGGTCGTTACGCTGGTAAGAAGGTTGTGATCGTTAAGCCACACGATGAGGGTTCTAAATCTCATCCATTCGGTCACGCTTTGGTTGCCGGTATTGAAAGGTACCCATCAAAGGTCACCAAGAAGCACGGTGCCAAGAAGGTCGCTAAGAGAACTAAAATCAAGCCATTCATCAAAGTCGTCAACTACAACCACTTATTGCCAACCAGATACACCTTGGATGTTGAAGCTTTCAAGAGCGTTGTATCTACAGAGACTTTTGAACAACCATCCCAACGTGAAGAAGCCAAGAAGGTTGTAAAGAAGGCATTTGAAGAAAGACATCAAGCTGGTAAAAACCAATGGTTCTTCTCCAAGTTGAGATTCTAA	3.24197	-2.47725	-2.74293	-2.74987	0	-2.69006	-2.29773	-2.44847	NA	19.2	1.5682
YNL219C	CAACGAGATTTCAAAACTTTAGCTGTATCGAATTGGCTCTTTTTTCACCCTGAAGCACAATTATAAGGGAACG	ATGAATTGCAAGGCGGTAACCATTAGTTTATTACTGTTGTTATTTTTAACAAGAGTATATATTCAGCCGACATTCTCGTTAATTTCAGATTGCGATGAAACTTTTAATTATTGGGAACCATTAAATTTATTGGTACGTGGATTTGGTAAACAAACCTGGGAATATTCACCCGAGTATTCTATTAGATCATGGGCTTTCTTATTACCTTTTTACTGTATTCTTTATCCAGTAAACAAATTTACTGACCTAGAAAGTCATTGGAACTTTTTCATCACAAGAGCATGCTTAGGCTTTTTTAGTTTTATCATGGAATTTAAACTACATCGTGAAATTGCAGGCAGCTTGGCATTGCAAATCGCAAATATTTGGATTATTTTCCAATTGTTTAATCCGGGCTGGTTCCATGCATCTGTGGAATTATTGCCTTCTGCCGTTGCCATGTTGTTGTATGTAGGTGCCACCAGACACTCTCTACGCTATCTGTCCACTGGGTCTACTTCTAACTTTACGAAAAGTTTAGCGTACAATTTCCTGGCTAGTATACTAGGCTGGCCATTTGTTTTAATTTTAAGCTTGCCATTATGTTTACATTACCTTTTCAACCATAGAATTATTTCTACCATCAGAACCGCATTCGACTGCTGTTTGATATTTTCATTGACTGCATTTGCTGTGATTGTCACTGACAGTATATTTTACGGGAAGCTTGCTCCTGTATCATGGAACATCTTATTTTACAATGTCATTAATGCAAGTGAGGAATCTGGCCCAAATATTTTCGGGGTTGAGCCATGGTACTACTATCCACTAAATTTGTTACTGAATTTCCCACTGCCTGTGCTAGTTTTAGCTATTTTGGGAATTTTCCATTTGAGATTATGGCCATTATGGGCATCATTATTCACATGGATTGCCGTTTTCACTCAACAACCTCACAAAGAGGAAAGATTTCTCTATCCAATTTACGGGTTAATAACTTTGAGTGCAAGTATCGCCTTTTACAAAGTGTTGAATCTATTCAATAGAAAGCCGATTCTTAAAAAAGGTATAAAGTTGTCAGTTTTATTAATTGTTGCAGGCCAGGCAATGTCACGGATAGTGGCTTTGGTGAACAATTACACAGCTCCTATAGCCGTCTACGAGCAATTTTCTTCACTAAATCAAGGTGGTGTGAAGGCACCGGTAGTGAATGTATGTACGGGACGTGAATGGTATCACTTCCCAAGTTCTTTCCTGCTGCCAGATAATCATAGGCTAAAATTTGTTAAATCTGGATTTGATGGTCTTCTTCCAGGTGATTTTCCAGAGAGTGGTTCTATTTTCAAAAAGATTAGAACTTTACCTAAGGGAATGAATAACAAGAATATATATGATACCGGTAAAGAGTGGCCGATCACTAGATGTGATTATTTTATTGACATCGTCGCCCCAATAAATTTAACAAAAGACGTTTTCAACCCTCTACATCTGATGGATAACTGGAATAAGCTGGCATGTGCTGCATTCATCGACGGTGAAAATTCTAAGATTTTGGGTAGAGCATTTTACGTACCGGAGCCAATCAACCGAATCATGCAAATAGTTTTACCAAAACAATGGAATCAAGTGTACGGTGTTCGTTACATTGATTACTGTTTGTTTGAAAAACCAACTGAGACTACTAATTGA	1.97882	-3.10515	-2.90576	-2.98943	0	-3.03135	-3.11876	-3.184	-2.95184	19.2	1.86332
YDR084C	TATAAACCTGCTGGTGCTCTAATTACGAATGAAAC	ATGGACCAGGCAAGAAATTTCTACAACACAATTTTAAAATCGTCGCACCCGTTGCTACTATCATTTCATCTGGCAGGTAAGGCAGTTCCCATTGTATTTTATATCATAGGATCAATGTTTTTGAATTTCACACCTCAATTCATCACTGTCGTTCTTTTACTTTCTTTTGACTTTTACTTAACAAAAAACATTACAGGTCGGAAACTGGTCCAATTACGCTGGTGGTATGATTCTACAGATGTGAACAAAGATTCTAATTTTACTTTCGAATCATATAAGCAATATGCGCCGGGCCCACCAATAAATGCCATCGATTCTAAGTTATTCTGGTGGTCGATGTATGTGACACCCGTAATCTGGGGTGTCTTCGCTGTGTTGTGTCTTTTAAGACTGAAAATATTCTACCTGATTTTGGTCATTGTTGCAATGTGTCTGACCGCCTGGAACACGTATGGATTTCGTTGTTGCGATAGATGGGAGCCCAATAGTGGACAATCTGACGGTCAAGATACTAATAATTGGTTCGCTCTTCCTTCTGTTCCGGGCTTTGAAAATCTTTCAAGGCTGGCTAATATCCAATCGTTTTTCCAGAGACAATAA	1.87754	-2.86066	-3.08059	-2.91153	1	-2.78224	-3.26342	-3.21421	-3.17724	19.2	1.54407
YLR222C	TAAGCCATACTACGTACAAT	ATGGATCTGAAAACCTCATATAAAGGTATATCGTTAAACCCTATTTATGCAGGAAGCAGTGCTGTTGCCACTGTTTCAGAAAATGGTAAAATACTAGCTACTCCGGTGCTTGACGAAATCAACATAATCGATTTAACCCCAGGCTCCAGAAAAATTTTGCACAAGATTTCTAATGAAGACGAGCAAGAAATTACTGCACTGAAATTAACTCCTGATGGTCAATATCTCACGTATGTTTCACAAGCTCAGCTTTTAAAAATCTTTCACCTTAAGACCGGGAAAGTTGTCAGATCAATGAAAATCTCTTCTCCATCGTACATTCTCGACGCAGATTCCACTTCAACGCTTCTCGCAGTCGGAGGGACAGATGGTAGTATAATTGTTGTGGATATTGAAAATGGTTACATTACTCATTCGTTCAAAGGTCATGGTGGTACAATTTCCAGTTTGAAGTTTTATGGACAATTGAATAGTAAAATATGGTTATTAGCATCCGGTGACACCAATGGTATGGTAAAGGTTTGGGATCTTGTTAAAAGGAAGTGCTTGCACACATTACAAGAGCACACATCTGCTGTGAGAGGGTTGGATATCATTGAGGTACCAGATAATGATGAGCCAAGCCTAAATTTACTTTCCGGTGGTAGAGACGATATCATCAATCTCTGGGATTTCAATATGAAAAAGAAATGTAAATTGTTGAAAACACTTCCAGTAAATCAACAGGTAGAGTCATGCGGATTCCTAAAGGATGGTGACGGTAAACGCATAATTTATACAGCCGGCGGTGATGCTATCTTTCAGTTAATTGACTCTGAATCTGGTAGCGTGCTTAAAAGAACCAATAAACCTATAGAAGAGTTATTCATTATTGGTGTACTTCCAATATTGAGCAATTCACAGATGTTTTTAGTATTGTCTGACCAGACATTACAACTAATTAACGTTGAAGAAGACTTAAAGAATGATGAAGACACAATACAGGTCACTTCGAGCATTGCTGGTAATCATGGTATTATTGCTGACATGAGGTATGTTGGCCCAGAGCTGAATAAATTAGCTTTAGCTACCAATTCTCCATCGCTTAGGATAATACCCGTCCCCGATTTATCAGGCCCAGAAGCTTCGCTGCCTTTGGATGTCGAAATTTATGAAGGTCATGAAGATTTGCTAAATTCATTGGATGCTACTGAGGATGGCCTGTGGATCGCAACCGCCTCTAAAGATAATACGGCTATTGTTTGGAGATACAATGAGAACAGCTGCAAGTTTGATATTTATGCCAAGTATATTGGTCATTCAGCTGCCGTAACTGCTGTTGGATTGCCAAATATAGTTTCAAAGGGATATCCTGAATTTTTATTGACAGCATCGAATGATTTAACAATTAAGAAATGGATAATTCCAAAGCCAACTGCTAGTATGGATGTTCAAATCATCAAGGTATCCGAATATACTCGTCATGCCCATGAAAAGGATATCAATGCTTTGTCAGTTTCTCCTAACGATTCTATTTTTGCAACAGCATCATACGACAAGACCTGTAAGATCTGGAACCTAGAAAATGGTGAATTGGAAGCCACGTTGGCCAACCACAAGCGTGGACTATGGGATGTATCATTTTGCCAATATGATAAATTATTGGCAACTTCTTCAGGTGATAAAACAGTCAAGATATGGTCATTGGATACATTCAGCGTTATGAAAACATTGGAAGGTCATACCAATGCGGTTCAAAGATGTTCGTTTATTAATAAGCAAAAACAACTGATCAGTTGTGGTGCTGATGGCTTGATCAAAATATGGGATTGTTCTAGCGGTGAATGTCTGAAGACTTTGGATGGTCATAATAATAGATTATGGGCTTTAAGTACTATGAATGATGGTGATATGATCGTAAGTGCTGATGCAGATGGTGTTTTTCAGTTTTGGAAAGATTGTACGGAACAAGAAATAGAAGAAGAACAAGAAAAAGCTAAATTACAAGTCGAACAAGAACAATCGCTTCAAAATTATATGAGCAAAGGTGATTGGACAAATGCATTTTTGTTAGCAATGACTTTAGATCACCCAATGAGGTTGTTTAATGTTTTGAAAAGAGCTTTGGGCGAATCAAGGTCTAGACAAGATACCGAAGAGGGCAAAATTGAAGTCATTTTCAATGAAGAATTGGACCAAGCCATCTCTATCCTAAATGATGAACAGTTAATTTTGTTAATGAAACGATGCAGAGATTGGAATACAAATGCAAAAACACATACCATAGCGCAAAGAACAATAAGATGTATTTTGATGCATCATAACATAGCAAAATTGAGTGAGATACCCGGAATGGTAAAGATAGTTGATGCAATAATTCCATACACGCAAAGGCATTTCACAAGGGTTGATAACTTAGTTGAACAAAGTTACATATTAGACTACGCGCTAGTGGAAATGGATAAGCTATTCTAG	1.9976	-2.99762	-2.86769	-2.84593	0	-3.09315	-2.9863	-3.01772	-2.94688	19.2	1.30103
YBR159W	CGTGTCGGTGCAGCTTAAGAA	ATGACTTTTATGCAACAGCTTCAAGAGGCTGGGGAAAGATTTAGGTGTATCAATGGTCTTTTATGGGTTGTTTTTGGGCTTGGTGTCTTAAAATGTACAACGTTATCACTTAGATTTTTAGCTCTTATTTTTGATCTTTTTTTACTACCAGCAGTCAATTTCGACAAGTATGGTGCTAAAACTGGTAAATACTGTGCTATCACTGGTGCAAGTGACGGTATTGGTAAAGAATTTGCTAGACAAATGGCGAAACGTGGCTTCAACTTGGTATTGATCTCGAGAACGCAATCTAAATTGGAGGCTTTACAAAAAGAACTAGAAGATCAACATCATGTCGTTGTAAAGATTCTAGCCATTGACATTGCGGAGGATAAAGAATCCAACTATGAATCCATTAAGGAATTGTGTGCGCAGTTACCAATCACCGTTTTGGTCAATAATGTTGGTCAATCACACTCCATTCCTGTTCCATTTTTGGAAACAGAAGAGAAGGAGCTTAGAAATATTATCACTATCAATAACACTGCTACATTATTAATTACACAAATCATTGCACCAAAGATTGTGGAAACTGTGAAAGCTGAAAACAAGAAGTCGGGTACTCGTGGTTTGATCTTAACCATGGGCTCATTTGGTGGTCTGATTCCCACCCCACTTTTGGCTACATACAGTGGTTCGAAATCATTCTTACAAGGTTGGTCTAACTCTTTGGCTGGGGAATTATCTAAAGATGCTATCGATGTTGAATTAATCATTTCATATTTGGTCACTAGCTCGATGTCTAAAATCAGAAGATCATCTTTAATGATCCCAAATCCACAACAGTTTGTAAAATCCACTTTAAGAAGCGTTGGCAGACGCTGCGGCTCTCAAGAAAGATACGCTACTATGACCCCTTACTGGGCGCACGCAGTGTATCAATTTGTAATTACAGAGACCTTTGGCGTTTACTCTAAGATTGTTAACTCCATTAATTATTCCTTCCATAAATCTATCAGAATTAGAGCCTTAAAAAAAGCCGCAAGACAGGTTAAAAAGGAATAG	2.34013	-2.84063	-3.11367	-3.1309	0	-2.89587	-2.79478	-2.88134	-2.75993	19.2	1.32222
YER082C	TATCCTAGCTTTAAGAAACTGAACCAGATTCCAACGACACA	ATGGGTCACAAGAAGAACGGTCACAGACGCCAGATAAAAGAAAGAGAAAACCAGAATAAATTTGAACGTTCCACATATACTAATAATGCTAAAAATAATCATACTCAAACAAAGGATAAAAAACTAAGAGCAGGCTTGAAAAAAATAGACGAGCAATATAAAAAGGCGGTATCTTCTGCTGCGGCAACAGATTACCTTTTACCCGAGTCCAATGGTTATTTGGAACCTGAGAATGAGCTAGAAAAGACTTTCAAAGTGCAACAATCGGAAATCAAATCGAGTGTGGATGTCAGTACTGCAAACAAAGCTTTGGATTTATCTTTGAAGGAATTCGGCCCTTATCATATAAAATATGCAAAAAACGGTACGCATCTTTTGATTACTGGCCGCAAAGGTCACGTAGCATCTATGGACTGGAGAAAGGGACAACTTCGTGCTGAGCTGTTTTTGAATGAAACCTGTCACTCAGCGACATATTTGCAAAACGAACAATACTTTGCTGTAGCGCAAAAAAAATATACATTTATTTATGATCACGAAGGTACAGAATTACATCGTTTGAAACAACATATTGAGGCAAGACATTTAGATTTTCTACCATATCATTACCTGCTCGTAACTGCCGGTGAGACAGGTTGGTTGAAGTACCACGATGTTTCCACTGGCCAGTTGGTCTCGGAATTGAGGACCAAAGCTGGGCCAACTATGGCAATGGCACAAAACCCATGGAATGCTGTGATGCATCTAGGTCATTCAAACGGTACAGTATCCCTCTGGTCACCATCCATGCCTGAACCATTAGTAAAATTACTTTCTGCCAGAGGACCAGTGAACAGCATTGCTATCGATAGAAGCGGGTATTACATGGCAACCACAGGGGCTGATAGGTCGATGAAAATTTGGGATATCAGAAACTTCAAGCAACTACATTCTGTGGAAAGCTTACCGACGCCAGGAACAAACGTTTCCATTTCAGATACTGGTCTATTGGCATTATCTAGGGGCCCTCACGTTACGTTGTGGAAGGACGCTTTAAAATTAAGTGGAGACAGTAAACCGTGCTTCGGGTCCATGGGAGGGAACCCACATAGAAACACCCCTTACATGTCACATTTGTTTGCCGGAAACAAAGTAGAAAATTTGGGATTCGTACCATTTGAAGATTTACTAGGTGTAGGCCATCAAACGGGTATTACGAATTTGATTGTACCTGGTGCAGGTGAAGCCAATTACGATGCCTTAGAATTAAACCCATTCGAAACCAAAAAACAAAGACAGGAACAGGAAGTCAGAACCCTATTGAACAAACTGCCAGCAGATACAATTACTTTAGATCCGAATTCCATCGGTTCAGTGGATAAAAGGTCTTCTACCATAAGGTTAAACGCTAAGGATTTGGCGCAAACTACAATGGATGCTAATAATAAAGCCAAAACCAACAGCGACATTCCAGATGTAAAACCTGATGTGAAAGGTAAGAATTCGGGTTTGCGTTCCTTTTTGCGTAAAAAGACTCAAAACGTTATTGATGAAAGAAAATTAAGAGTACAGAAACAACTGGATAAGGAGAAAAATATTCGTAAAAGAAACCACCAAATCAAACAAGGCCTAATTTCAGAAGACCACAAGGATGTCATCGAAGAGGCATTGAGCAGATTCGGCTAA	1.87599	-2.86963	-2.96107	-2.8963	0	-3.03091	-2.80657	-2.87383	-2.87894	19.2	1.61278
YJL005W	CAGCTGGGAAGTATAGTAACAGAGGAGAGAAAGCATAAGGAGACCTCTTGCTGCAGTTCACAACCAAAAATAGCATATCTTTACTATTGTCGCTAACCATTGCGAAACGAGCTAAAGCAACAGCAAACGAAATCCCTAGGTCGAA	ATGTCATCAAAACCTGATACTGGTTCGGAAATTTCTGGCCCTCAGCGACAGGAAGAACAAGAACAACAGATAGAGCAGAGCTCACCTACGGAAGCAAACGATAGAAGCATTCATGATGAGGTACCAAAAGTCAAGAAGCGTCACGAACAAAATAGTGGTCACAAATCAAGAAGGAATAGCGCATATAGTTATTACAGCCCACGGTCGCTTTCTATGACCAAAAGCAGGGAGAGTATCACTCCAAATGGTATGGATGATGTAAGTATTTCGAACGTGGAACATCCAAGGCCGACAGAACCGAAAATCAAAAGGGGTCCATATTTACTGAAGAAAACATTGAGCAGTCTTTCAATGACGAGCGCGAATAGTACTCATGATGATAATAAAGACCACGGTTACGCTTTGAATTCATCCAAGACGCACAACTACACATCTACTCATAACCATCATGACGGTCATCATGATCATCATCATGTTCAGTTTTTTCCCAATAGGAAGCCATCATTAGCGGAAACCCTATTCAAAAGGTTTTCAGGGTCAAACAGTCACGATGGCAATAAGTCAGGAAAGGAAAGTAAAGTTGCTAACCTTTCCCTTTCAACGGTAAATCCTGCACCTGCTAATAGGAAACCTTCTAAAGACTCCACTTTATCTAATCACTTGGCTGATAACGTGCCAAGCACTTTACGAAGGAAAGTGTCCTCATTGGTACGTGGTTCTTCCGTCCATGATATAAATAATGGTATTGCAGATAAACAGATTAGACCAAAGGCTGTTGCGCAATCAGAAAATACATTACATTCATCCGATGTTCCCAATAGCAAACGCTCGCACAGAAAAAGCTTTCTGCTAGGCTCCACATCTTCTTCAAGCAGTAGAAGAGGTTCAAATGTCAGTTCAATGACTAACAGTGACAGTGCAAGTATGGCGACGTCGGGTAGTCATGTTCTCCAACATAACGTATCTAATGTTTCTCCAACTACTAAAAGTAAGGACAGCGTTAACAGCGAATCCGCCGATCACACTAATAATAAATCCGAGAAAGTGACTCCAGAATATAATGAGAACATTCCGGAAAATTCTAACTCTGACAACAAACGCGAAGCCACAACGCCTACTATAGAAACACCCATTTCATGTAAACCATCCCTTTTCAGGCTAGATACAAACCTTGAGGATGTTACTGATATTACAAAGACGGTGCCACCCACCGCTGTCAATTCTACACTAAATTCTACACACGGGACTGAGACTGCCTCACCCAAAACGGTGATCATGCCTGAAGGTCCTAGGAAGTCGGTGTCAATGGCTGATCTCTCCGTCGCTGCCGCAGCACCTAATGGTGAATTCACATCAACTTCCAATGATAGATCACAATGGGTAGCACCTCAAAGCTGGGATGTGGAAACCAAAAGGAAAAAAACAAAACCTAAAGGGAGATCGAAATCAAGAAGGTCAAGTATAGATGCTGATGAACTTGATCCCATGTCACCGGGGCCACCTTCAAAAAAAGACTCTCGTCATCATCACGATCGAAAGGATAACGAATCAATGGTCACTGCGGGTGACAGTAACTCAAGTTTTGTTGATATATGTAAAGAAAACGTTCCGAATGATAGCAAGACCGCACTCGATACTAAATCTGTGAACCGCTTAAAAAGTAATTTGGCTATGAGTCCCCCAAGTATACGATATGCTCCATCAAATTTAGATGGGGACTACGACACGTCTTCCACTTCCTCATCTTTACCGTCCTCATCTATTAGTTCAGAAGATACATCTTCCTGCAGCGATTCCTCTTCGTACACTAACGCGTATATGGAGGCCAACCGAGAGCAGGATAATAAAACACCGATCCTGAATAAAACGAAATCGTATACCAAGAAATTTACATCCTCTTCGGTAAATATGAATTCACCAGATGGTGCCCAGAGTTCTGGATTATTACTACAAGATGAGAAGGACGATGAGGTCGAGTGCCAACTGGAACATTACTATAAAGATTTCAGTGATTTAGATCCAAAGAGGCACTATGCTATTCGTATATTCAATACTGATGACACTTTTACGACTCTCTCATGTACTCCAGCGACTACCGTCGAAGAGATAATACCTGCACTTAAAAGAAAATTTAACATTACAGCGCAAGGGAATTTTCAAATTTCCCTGAAGGTGGGAAAGTTGTCAAAAATTTTGAGACCAACTTCGAAACCTATTTTAATTGAAAGAAAACTTTTACTTTTGAATGGTTATCGAAAGTCAGACCCACTTCATATTATGGGTATAGAGGATTTAAGTTTTGTTTTTAAGTTTCTTTTCCATCCTGTCACACCTTCTCACTTTACTCCTGAACAAGAACAAAGAATAATGAGAAGCGAATTTGTTCACGTAGATTTAAGGAATATGGATCTGACTACACCTCCCATCATTTTTTACCAGCATACGTCAGAAATAGAAAGTTTAGACGTTTCTAATAACGCAAATATATTCCTACCTCTGGAGTTCATTGAAAGCTCGATTAAATTATTAAGTTTGAGAATGGTTAATATTAGAGCATCTAAATTTCCTTCCAATATCACTAAGGCGTATAAACTAGTATCTTTGGAATTACAGAGAAACTTCATAAGAAAAGTACCGAACTCAATCATGAAACTGAGTAATTTAACGATATTAAACCTTCAATGTAATGAGCTTGAAAGCCTACCGGCTGGATTTGTTGAACTGAAAAATCTGCAATTGCTAGACTTGTCTTCAAACAAGTTCATGCACTACCCAGAAGTTATTAACTACTGCACCAATCTTTTACAAATAGACCTATCATATAATAAAATCCAAAGCTTACCACAGTCCACTAAGTACCTAGTAAAGCTTGCGAAGATGAACCTTTCTCATAACAAACTAAATTTTATAGGCGACTTATCGGAAATGACAGATTTGAGGACGCTGAACCTAAGATATAACAGAATATCATCAATTAAGACAAATGCGTCTAACTTGCAGAACCTTTTTTTAACAGATAATAGAATTTCGAACTTTGAAGACACTTTGCCGAAACTAAGAGCCCTTGAAATTCAAGAGAATCCAATCACTTCTATATCCTTCAAAGATTTTTATCCAAAAAACATGACAAGTTTGACGTTGAACAAGGCACAGTTATCGAGTATTCCTGGAGAATTACTCACCAAACTATCTTTCCTCGAGAAACTTGAACTTAATCAGAATAATTTGACTAGACTGCCACAGGAGATATCCAAGTTGACTAAATTAGTTTTCCTTTCAGTGGCGAGAAACAAACTAGAGTATATTCCACCCGAGCTATCTCAACTGAAAAGTTTGAGGACATTAGATCTACATTCTAACAACATAAGGGACTTTGTTGACGGTATGGAAAACCTTGAACTAACATCGCTAAATATTTCATCGAATGCATTCGGTAACTCTAGCTTAGAAAATTCTTTTTACCATAACATGTCATATGGGTCAAAGTTATCTAAAAGCCTGATGTTTTTTATTGCTGCAGACAATCAATTTGATGATGCTATGTGGCCTCTTTTCAATTGCTTTGTCAATCTGAAAGTGCTAAATCTTTCTTACAACAATTTTTCAGATGTATCGCACATGAAACTTGAGAGCATTACCGAATTGTACCTCTCCGGTAATAAGCTCACGACATTGTCGGGTGATACAGTTTTGAAATGGAGCTCTTTAAAGACTTTAATGTTGAATAGTAACCAAATGTTATCTCTGCCTGCAGAATTATCAAATCTCTCACAGCTAAGTGTATTTGATGTTGGAGCAAATCAATTAAAGTATAATATATCAAACTATCATTACGATTGGAACTGGAGGAATAATAAAGAACTAAAATATTTGAATTTTTCAGGAAATCGAAGGTTTGAAATAAAGTCATTTATAAGTCACGATATTGATGCTGATTTGTCAGATCTGACAGTATTACCTCAGTTAAAGGTACTAGGTTTAATGGACGTAACTTTAAATACTACCAAAGTACCGGATGAAAATGTCAATTTCCGTTTAAGGACAACTGCATCAATAATAAATGGGATGCGCTACGGTGTTGCTGATACATTAGGTCAAAGAGACTATGTGTCATCTCGTGATGTTACCTTTGAAAGATTCCGCGGAAATGACGACGAATGCTTACTATGTCTTCATGATAGTAAAAACCAAAATGCAGATTATGGCCACAATATATCAAGAATTGTTAGAGATATTTACGATAAAATACTGATCAGACAACTGGAAAGGTATGGAGACGAAACAGATGATAATATAAAAACTGCACTTCGTTTCAGTTTTTTGCAACTGAATAAGGAGATTAACGGAATGCTAAATTCTGTTGATAATGGTGCCGATGTTGCCAATCTTTCATATGCAGACTTGCTAAGTGGCGCTTGCTCTACTGTGATATATATCAGAGGGAAGAAACTCTTCGCTGCAAATTTAGGTGACTGTATGGCTATTTTATCCAAAAACAATGGTGACTACCAAACGCTAACCAAACAACATCTCCCAACAAAGCGGGAAGAATACGAGAGGATCAGAATATCTGGCGGGTATGTCAACAATGGAAAATTAGATGGTGTTGTAGATGTGTCTAGAGCAGTGGGTTTTTTTGATTTGCTTCCCCACATTCATGCTTCTCCCGACATATCTGTCGTGACATTAACAAAAGCAGACGAGATGCTTATTGTAGCAACGCATAAGTTATGGGAATACATGGACGTGGATACAGTTTGTGATATCGCGCGTGAGAATAGTACTGATCCACTCCGTGCCGCAGCTGAGTTGAAGGATCATGCCATGGCTTACGGCTGTACAGAGAATATTACAATTTTGTGCCTTGCTCTTTACGAGAACATTCAGCAACAAAATCGGTTCACTTTAAATAAAAACTCTTTAATGACTAGAAGAAGTACTTTCGAGGATACTACATTAAGAAGACTTCAACCTGAGATTTCTCCGCCAACAGGTAACCTAGCAATGGTCTTCACTGATATCAAAAGCTCAACCTTCTTATGGGAGCTATTCCCTAACGCAATGAGGACCGCAATAAAAACTCACAATGACATTATGCGTCGTCAACTACGAATTTACGGTGGTTACGAAGTAAAGACAGAAGGAGACGCCTTTATGGTGGCATTTCCTACGCCAACTAGTGGTCTGACATGGTGCTTAAGTGTTCAATTAAAACTCTTGGATGCACAATGGCCGGAGGAAATTACCTCAGTTCAAGACGGCTGCCAAGTTACGGATAGAAATGGTAACATTATCTATCAAGGCCTATCAGTTAGAATGGGTATTCATTGGGGCTGCCCAGTTCCAGAGCTTGATTTAGTGACTCAAAGAATGGACTATTTGGGGCCGATGGTCAATAAGGCAGCAAGGGTCCAGGGCGTCGCTGACGGTGGTCAGATTGCAATGAGTAGTGATTTTTACTCTGAATTCAACAAGATAATGAAGTATCATGAGCGAGTAGTGAAGGGCAAGGAATCTCTCAAGGAAGTTTATGGTGAAGAAATTATCGGAGAGGTTCTTGAAAGAGAAATTGCCATGCTGGAAAGTATTGGTTGGGCATTTTTTGACTTTGGCGAGCATAAGCTAAAGGGACTCGAAACCAAAGAACTCGTTACTATTGCGTATCCTAAGATTCTTGCTTCCAGACACGAATTTGCATCTGAAGATGAGCAGTCAAAATTAATCAATGAAACGATGTTGTTTCGTTTAAGAGTCATTTCAAACAGACTGGAATCTATAATGTCAGCTTTAAGCGGCGGATTTATTGAACTAGACTCTCGGACGGAGGGAAGTTATATTAAATTTAACCCTAAAGTTGAAAATGGTATTATGCAATCGATTTCTGAGAAGGATGCGTTGTTATTTTTTGATCATGTAATTACTAGAATCGAATCCAGTGTGGCATTATTACATTTACGACAACAGAGGTGTTCAGGACTGGAAATTTGCAGAAACGATAAAACATCTGCTCGAAGCAATATTTTCAATGTTGTTGACGAACTTTTACAAATGGTTAAGAACGCAAAGGATTTATCAACTTGA	1.76005	-3.49146	-2.83958	-3.01527	0	-3.34652	-3.19867	-3.13434	-3.17909	19.2	2.16137
YPL100W	CGTGAGCTGCAGAAAGAATTTGACCAACAAAAGACAATTCCACTCCTTTGGATTTGAAATAGACAGATAGAAAAGGAT	ATGAAAGTATTACAATTCAATCAAGATGCAACGTGCTGTGTGGTGGCCGCGTCATCGCATCAGATTTCGATTTTTAACTGCGACCCCTTTGGTAAATGTTTTGAAATTGACACTAAGAATTCCAAGAAGAAGACTTCAAACAATAACGGTTCAGCTTCAAACTCAGAATCACGGAATAATGAGGAGAGCATATTAATAACTAATGGCTCCCGCGATCGTACTGATGCAGAAGAAGAGGAAGATAATGAAGATAATGCCCTCGTTACAGGAAATATACTGAAAGAAGGGGAGTTTGTCATTGAAATGTTGTTTTCAACTAGTCTTATTGCTATTGCAGATAGAGGACAAGGTCTAAACAAAGGAAAAAAGCTGAAGATTGTCAATACAAAGAGAAAATGTACTATTTGTGAAATAGTTTTCCCACATGAAATTGTTGATGTGGTCATGAATAGAAAAAGAATGTGCGTACTTCTTGAAAGTGACCAGATATTCATTTATGATATATCTTGTATGAAACCCTTAGAAACTATCGATCTTTGGGAAGATCATTATAAGAGGTCCCAAGCCAATTCGTTCTCAAATGCGTCAAATACTGGTACTTTGGAGGGAGATTCTGCAAATTTGAACAGGGTGGCTACCAATTTACTAGCAAATGCCACTCAAAAAAGTGTGAATGGATCTAATCCTAGTGTAAGAACCAGAAGAAACTCTCTAAGAAGTAAAATAAGGCCAAGAATGGTTTTAAGTAACGATGATAGAAGTATACTGTGTTTTACTGCGTATAGCTCGCCCAAGAAGAATAAGCCCAATTCAGAAGCACTATATGATGTAGTGATTTATGACACATTAAATGTGACGCCAGTTAATTACTTGAATTCCGTTCATAAGGGGAATGTTGCATGTTTAGCAGTAAGTCACGATGGTAAACTGCTTGCTACTGCCTCAGATAAGGGGACCATAATAAGGGTGTTTCATACGGGGGTAGATTCGGACTATATGTCTTCAAGGTCACTGTTTAAAGAATTTAGACGGGGTACCAGATTGTGCAATTTGTATCAGCTAGCTTTCGATAAGAGTATGACTATGATTGGATGTGTAGGTGATACGGACACTATTCATCTTTTCAAACTTGATGACGCCTCTAATAGCCTCCCTGGAGATAATTCTAGCAATGGCCACTGGAATGAAGAGGAATATATACTAGCATCAAATTCAAATCCCAGTATGGGAACTCCAAAGGAAATACCTCTCTCGAAACCAAGAATTGCGAATTACTTCTCGAAAAAAATAAAATCTTCAATACCAAACCAGAACCTGAGCCGTAACTTTGCTTATATAACAGTTAATGAATCGAACAGGAGTTGCTTAGGGTTTCCAGACGAATTTCCCAACCAAGTCTATATTGCCTCTGATGATGGAACCTTCAGTATATATAGTATTCCGTCAAAACCTGGTGAATGTGTGCTGACTAAAAATAATAAATTTACATAA	1.4484	-3.01884	-3.03791	-3.06334	0	-3.00402	-3.21967	-3.09958	-3.22213	19.2	1.89209
YPR056W	TATACTGAAGCGAAGCAATCAGAA	ATGGATGCAATATCTGATCCAACGTTTAAGCATGCTAGATCAAGAAAACAGGTTACTGAAGAATCACCATCTTTGCTTACCGTTATTATAGAAATTGCACCAAAGTTATGGACAACTTTTGATGAGGAAGGAAATGAGAAAGGAAGTATAATAAAGGTTTTAGAGGCATTGATAGTATTTCTCAATGCTCACTTAGCGTTCAATAGCGCCAACAAAGTAGCAGTCATTGCTGCATACTCTCAGGGAATCAAATATTTATACCCAGAGAGCACATCTGCTCTAAAAGCCTCTGAATCTGAAAATAAAACCCGTAGTGATCTTAAGATTATTAACTCAGATATGTATAGACGTTTTAGAAACGTTGATGAGACGCTAGTGGAAGAAATATATAAACTATTTGAGTTAGAAAAGAAACAAATCGAACAAAATAGTCAAAGGAGCACGCTAGCAGGTGCCATGTCAGCTGGGCTGACTTATGTAAACAGAATATCAAAAGAGTCAGTAACTACCTCATTAAAATCAAGGCTACTTGTTCTTACGTGCGGGAGTGGCAGTAGTAAAGATGAAATTTTCCAATACATCCCTATAATGAACTGTATTTTTTCCGCAACAAAAATGAAATGTCCCATTGATGTCGTAAAGATTGGTGGTTCTAAGGAAAGCACGTTTTTACAGCAAACGACGGATGCCACAAATGGCGTTTATTTACATGTTGAATCTACAGAAGGGCTAATTCAATATTTAGCAACTGCAATGTTTATTGATCCGTCGTTAAGACCTATAATTGTTAAGCCAAACCATGGATCTGTAGATTTTAGGACATCATGCTATTTAACAGGGAGAGTTGTTGCCGTTGGATTCATCTGTTCAGTTTGCCTATGTGTCTTATCAATCATACCGCCCGGAAATAAATGTCCTGCTTGTGATTCTCAATTTGATGAGCACGTAATTGCCAAGTTGAAGAGGAAACCAGTTGTTCCAAGGTTGAAAGCCAAAAAGAAGGTGACGAAACCATGA	1.60874	-3.03574	-2.8724	-3.06994	0	-2.88982	-3.02545	-2.89318	-3.10925	19.2	1.38021
YBL010C	CAA	ATGAGCGATAGAGATCAGATAGAACCTGTCACAAATGCATTAGATGCAGAAAGTGATTCTAGTGATGATTTTGGGAATTTTTCAGATGCCTCAGTTGAAAATGACCTCTATAACCAGAATTCTACTTTAACGACGTCTTCCGAATCTGTAGTAGATAACTGCTTGAATAAGATACTACCAAAGGGAGAATTTGACCTGGAAGAAGAAACCATAAAGAATGACTGTTTCAAGCTGAGCAAACTTATTGAAGATGAACGACCCCATGTCATTTATGAACAACTCGTACAATTAGATCCTGTGTTACAGCCATTCATATGGAATAAATCTCATATACGCAGAAACTTGCTCCACATTTTGAGATTATCGGATAATAATGGCTCTGAGGGTGTTGGTACGAAGAGGGAGGAAGAACCGTTGAATGATGAGTTGTTCAAAAGGATATGCGATGCAGTGGAGAAAAATGAGCAAACGGCTACTGGTCTCTTCCTGAGGGATAATTTCAAAATTGACTATACACCACCAATGACTTTAAAATCTCTTCAAAAGGAAGAGGAGCGTGAGCAAGAGCAGCATATACCGCAATTGCTTATGGCAGATTTTACTAGTATGGATGAAGAATCTTTACGCCAATACCACGATACATTGTGTCAATCCATTGACTTTTTGGTTAGTAAATCAAGATCATTGAAGAAACAACAGCGAGACCTCCTAAAGGATAAGACAACTTTTGAAAATGTAGTGACGAATTTGACAGGACATACCCAAAGACTACAGCGAGACGAAATTGCATTGTATAACAAAAAGCGAAACAAAAAGAAAAGGTTCAGTTGGGTAGGATACTAA	1.34537	-2.93649	-2.91051	-3.05181	0	-2.94137	-3.05501	-3.05445	-3.16049	19.2	0.477121
YLR436C	TAAGCAAACAAATCAGAGAAAAAGCTAATAGAGAAAGAAATACACACAAATCAAACCATAAAAATTCTCCCTTAGGCTATGCATA	ATGGGAAATACTGACTCCAAATCCAGTTCGATCCTGCTGAACCACTGCATCGCTCTGGTTCGACCGGAGGACGCAGATGCGTCCTCCCCTTCACGTACGTCGTCGCCCTCGCCCTCCCTTTCAGTTGATGCTGATCCGTTGAGTTTAAACCTGTCAATTTTTAAGCTGGATTCTGGGCCTGACGTTGAAGCGTTGTTCAGCGACAAACCAAATGTCCCGCTAGATACCGTCTTCAACGATTTTTACTTGGACTTCATATCAGTGGACGTGCAGGACTTCAGCATTAACTCTAGTTTTAAAAAAATCCTGCACATTATCTCTAGTTTGAACCCACCCAACTTCAACAACTTGATTGTCTTCCTTTCGCTCTACATTATTCTTTCCGCGAACTCCTTGCCCGCTTCCCGTACGGGACTTCATTCTTCGCGGCTTATCAACGCCATAAAGACCCTTTCCATCCTCATACCTATTTATTTTGACCGGGTCAAGTCTAGCACGCAGGACCATTACGATGTCTTTTGGGCCACGCAACATGAAATTGAGGGTCTTCCCTTGCAAAACATCCCACTGGGAGAAAGACTACTGTTGGCGATCTTGAAACTGGCTTTCCAAGATAATTTCACAACTGCCGTGACCGCCCACCCAAGCGAATTGTGGGAAATCGGCATCTTGACTAATTCCAACAAGTACCGCTCACTACTGAATATGCATCATCAGTGGCATCTTTTTGCCAATAGACTGCTTCTTTTACGTCTTTTGGCAGCTTTATTTTCTTCGGACTTGTACACGAGCGGCGGTAAACAGGACATAAACATGTTTCTTGTCTACTGGTGTACTCAAATGCCTAAGGACAAAAGCATTCAATTCACTTCCTCGCTATTAAATTGCACGATGCGGTTTATACTTAACAATAATAAAGACTTCCAGAGCTTGAAGGCTAATTTTTTCAGCTCCGACGCCACCGCAAGTAATTGGCAGACGCTTTATTTTCAATTTGTGCAGTCTTGTCTGCACGTTTTAAATCTCTCCATGTCATATAAGGCCCAAGACAATGTCATTACCATTTTCCTCACCCAATTACAGCGAGAGTACGATTTAAAATTAATTCTTTCTAGTTTCATTAAAATTTTCAAATACCCCATCGATCTCGCCATAGAACAAGAATCAAACATTTTTAACTTCACAAACAATAAACATATTGATGCCAGCAGAAGGAGAGCCGTGTCGACGAGCTCTCACGATAACAGTTCATCTTCGCATGCTTCGTTGCCTAGTTCATCATCGGCGGCATACCATACGAAACCGCAAACAAAGCCACAATTACCAGAGATTCATCCTTTGTTGATACCTATGACTATTCTCATGACAAACTTGATTGATTGCAATAAGTGTTTCCAAAATTATTTTGCAGACAAGTTTGCAAGTAGATTCATCATTTTTTCCATCTACTATTTAAAGTATTATGATTATTCATCGTTGTCGTCGTCTTCATCAACAACACGCTCGAATTCTTCCACCACGAGCAACGGCACATCTAACGATACGAGCAACGAGCGTTCTATTGTGGAACTGAACGAAAATAGCGTTTCACAGATCTTGTTACCTTTACTCAATCATCTTCTCCTGATTTTGACTTCAAAAAAACTTGTTCTCTTCAAAATGCTACAGACTTTCAACCTTAATTATTATACAAATAATTTGCCAAATTTCTACAAACTCTCCAACATCAACGGCGATATAAATAATTTGACGTTCAGAGATTTTACAGTCATACAATTATCGAATTTGATTTTAGACAACATTAAATTCAATTTACAACCGAATCCGATTTTTTATGAATTGATTTACAATCTGCTGCCAATTAATGACGAAATTTTGACCAGTTCTCACAAAAATGATGATTCACATGACGATTTAATTCTATTATCAGCAAAGAAGAAGTCCGCATCACCAAGTGCAGCCACCTCTAGTCATACATCCTCGTCCAAACTATCCTACAATGCTGCAATGTCCCTACTTTACGTTCTTTCTAAGTCATCAAATAAGGTTTATCTGACAACTTACGCTACGCCTGTCTTCAAGACAAAAGATATACCGTATATGATCTCACCGGGTTTCAAAATGGATTTGTTGGCGTTATTATTAAGGTCAATCACAATATTTTTCACCTTATATTTTGACGATGCGGAGAATCTACTATTTGCAATGGTGAGACATCAGTCCATCACTCACCAAATAAATGACTCTATAAATTCTATATCCAAGGCCTTAGACATGAATCCAAATTTAAATTCGCATATCATGACCTTGAAGCAAATGGGATTCAACCGGAAAGTCCAATGGAAGGATTTCTATCAATTTGAAGAGATAACTGATTTGCCTCAAGTCAATCTTTATTCTTCAGCAAATCAACAACATCAAAATCAGCAACAAGGCCAAAATGACAATCGAGGCCAAAATCAAAATGAGGACCCAGGTCAAGAAAACGAATCTCCAACTCCTTATTTGCTTTTCAATCCTGCGTCATTAGAAAATGAAACACCTGGGACAGTTAAGCATTTTTCAAGTACGAATCATGATAAGAACTACCAAGTCATTGCATTCATTGATTTCAAGTCAGATTCAAATCTGAATTTGCAACATCAATTAGAGTATTGGCCACATAGACCTCAATGGCCTACACCACTAACGTTTACTCACAAATGTAAAAATCCCAAATATGAAAATTTTAATGAAGTTTGGTCCGGTACAGTTTATTTACAAATTCTTTTGCGGGTTATTAAGCAAATTTTGTCGAAGGTTCCTGAAATTCCGAGAATTAAATCGGTGCAATATTTCGAAACTTTATCGAAACTGTCGGCTCTTAGATCTGATATATTGACCACAATTCATCCCCGGTTACCACTGGATGTTCGACGATTGACAACTTTTCAGCCTTTGTCTATGCATACTAATGATAAGCTGTTGATGTGGTTCCACATTGCCACATGGGCAAATATTTTCACGCAGACGTCGTTTAAATACGAGGAAACTTTTTCGCATGAATTGAGGCAATTTGAATCTCTTTTGGATATTAGTATTGACGAATGTGAAGGCAATACCATTTCAAAGCCTACAACAGATCGTTTGGGATACATACGAAGATCAAGAGGTCAATCTTCTGTAAGCTTAGAAAGAACAATAAGCGCTGGCTCAGGTGTAAGTACCCCAACAATGGCATTAAATAGAACAAAAAGTAACGGAAGTGGCAACTTGATGAATTATTTTTTTCAGAACACAGCGCAAAATCACTTTCAGCATTTAAGATCGTCTTCGTCTTCGTCCTCCATTACTTTAGAGAAGACTACTTCTAATAGTTCTTCAATAAGAACTAGACCAAATTCTCATCATGTTGCTCCTGAGACTAATAACAATAATTCCACTAATGGTAATAGCAACAACAGTAGTAACGGCGGATTTTCATTTTTCAAATGGAAATGGGGTGGAAATAACAGCAATGGTGGCAGTGATGACACCAAGGCTAGTCAAAGAGATCCAAATGTCAGCACGTCAATCATTACAGATAATTTGAATAGTTATATGTTTGAAGAAGAAATTAGTCCCGGCGTTGTAAACAACATAATTGAAAATAACATTTGGGTTGGAACCGACATCCGACTATTTAAGATCGCAAACTTCAGAAAAGAATCTTTTTCATTTCTGGAAATGACATCTTCTTTTTTCAAGAAATTTAAATTCATTAATAGCGATAATGACAATTATAATAATAACGAATTTGATGATAATACACAGTTAAGATATACCTCTAGAGGGTTGTATAGATAG	1.64572	-3.51452	-3.10819	-3.03759	1	-3.23356	-3.36567	-3.31508	-3.23215	19.2	1.92942
YBR142W	CAGGTAGAAATTCTTTAGTCAAATACCGGCATAATCAGTTTTTCCATC	ATGGGTAAGAAAAGGGCTCCTCAAAAAGGAAAAACGGTCACAAAGCCACAGGAGATAATTGTAGATGAATCCAAATTGAACTGGAAACCAGTAGATATTCCGGACACTTTAGATGACTTTGGTGGATTTTATGGCTTGGAAGAAATTGACGGAGTGGACGTTAAAGTCGTGGATGGTAAAGTAACTTTCGTCACCAAAAAAGATTCAAAAGTGTTAAAAGATAGCAATAAGGAAAAAGTCGGAGATGATCAGGAATCTGTGGAAAATGAATCAGGGTCAGATTCGGAGTCCGAGCTCCTTGAATTCAAGAACTTGGACGATATTAAAGAAGGAGAGTTGAGTGCAGCATCTTATTCATCATCCGACGAGGATGAGCAAGGTAATATTGAGAGTTCAAAGTTAACCGATCCCAGTGAGGATGTGGATGAGGATGTGGATGAGGATGTTTTGAAAGAAAACGTCTTTAACAAAGACATTAATATCGATGATATTTCTCCTGTAAATTTACCTGAATGGACGAATCTTGCACCTCTCTCAATGACTATTTTGCAGAGCTTGCAGAATTTAAATTTTCTCAGACCTACAGAAATTCAAAAAAAGTCTATTCCAGTTATTATGCAAGGCGTAGACGTCATGGGGAAAGCCTCTACAGGTTCAGGTAAAACTTTAGCCTATGGTATTCCAATTGTAGAGAAACTGATCAGTAACTTCTCTCAGAAAAACAAGAAACCAATATCGTTAATCTTTACTCCTACAAGAGAACTGGCGCATCAAGTCACAGACCACTTAAAAAAGATCTGTGAGCCTGTTCTAGCGAAATCTCAGTACTCGATATTATCTTTGACAGGTGGACTCTCTATCCAAAAACAACAACGTCTATTAAAGTACGATAATAGTGGCCAAATTGTCATCGCAACACCAGGTAGATTTTTGGAACTGTTGGAAAAAGACAACACTTTAATCAAAAGATTCTCGAAAGTAAATACGCTAATCCTTGATGAGGCTGATAGGCTGTTACAAGACGGTCATTTCGACGAGTTCGAAAAAATCATTAAACATTTATTAGTAGAAAGAAGGAAAAACAGAGAAAACTCCGAGGGCAGTAGCAAAATTTGGCAAACTTTGATCTTTTCTGCAACATTCTCCATCGACTTGTTTGATAAGCTATCTTCTTCCCGTCAAGTTAAGGATAGAAGGTTTAAAAACAACGAAGATGAGCTAAATGCCGTAATACAACACTTAATGAGCAAAATTCACTTCAACTCAAAGCCGGTTATAATAGATACAAATCCTGAGTCAAAAGTGAGCTCTCAAATCAAAGAATCCTTAATTGAATGTCCTCCATTAGAACGTGACCTATACTGCTATTACTTTTTAACCATGTTCCCAGGTACAACTTTGATCTTTTGTAATGCCATTGACTCCGTGAAGAAATTGACCGTATACTTAAATAACCTAGGCATCCCAGCTTTTCAAATTCATTCTTCCATGACACAAAAGAACCGTTTGAAAAGCTTAGAAAGGTTCAAGCAACAAAGCGCTAAACAGAAAACAATAAATCATTCGAATCCGGATTCCGTTCAACTCTCAACAGTATTGATTGCAAGTGATGTTGCTGCTAGAGGTTTAGATATTCCGGGTGTTCAACACGTTATTCATTACCACTTACCAAGATCTACTGATATTTATATTCATAGATCAGGCAGAACTGCAAGAGCAGGTTCTGAAGGTGTCTCTGCCATGATATGCTCACCTCAAGAATCTATGGGCCCATTAAGAAAGTTAAGAAAAACTCTCGCTACAAAAAATAGTGTTTCGACGGATTTGAACTCTAGATCAACTAACAGAAAACCCATCAAGTGGCAAAACACTGTGCCTTTGTTACCAATTGAAACCGATATACTTTCACAACTCAGAGAAAGAAGTAGATTAGCAGGCGAACTGGCTGATCATGAAATTGCTTCTAATTCCCTAAGAAAAGATGACAATTGGTTAAAAAAGGCTGCTGATGAATTAGGTATTGACGTTGATTCCGACGAAGACGATATATCAAAGAGTAATTCGGACACTTTCTTACTAAAAAATAAAAATAAAAAAATGCAGAAGACTATAAATAAGGACAAGGTAAAAGCCATGAGAGCTACGTTGAACGAATTGTTATCAGTGCCTATACGTAAAGATAGAAGACAGAAATATTTGACAGGTGGGCTAGTGAATTTAGCTGATAACTTGGTCAAAAAAAGAGGTCATAATTCTATCATTGGTCATGAAAAGACAAACGCCTTAGAAACTTTGAAGAAAAAGAAAAAGAGAAATAATTAA	1.85236	-3.01446	-2.92475	-2.99467	0	-3.11195	-2.90683	-3.01852	-2.88711	19.2	1.68124
YOL006C	TAAAGGGAGGGCAGAGCTCGAAACTTGAAACGCGTAAAA	ATGACTATTGCTGATGCTTCCAAAGTTAATCATGAGTTGTCTTCTGATGACGATGACGATGTGCCATTATCTCAAACTTTAAAAAAAAGAAAGGTGGCGTCCATGAACTCTGCCTCTCTTCAAGACGAAGCGGAACCTTATGATAGTGATGAGGCAATCTCTAAGATTTCCAAGAAAAAGACTAAGAAAATAAAGACCGAACCAGTGCAATCGTCGTCATTACCATCGCCTCCAGCAAAGAAAAGCGCGACATCAAAGCCTAAAAAAATCAAGAAAGAAGATGGTGATGTAAAGGTAAAAACAACTAAAAAGGAAGAACAGGAGAACGAAAAAAAGAAACGAGAAGAAGAAGAAGAGGAGGACAAGAAAGCGAAGGAGGAGGAGGAAGAATATAAATGGTGGGAAAAAGAAAACGAAGATGACACCATAAAATGGGTCACACTGAAGCATAACGGTGTTATATTCCCTCCACCATACCAGCCCTTACCATCTCACATCAAATTATATTACGATGGGAAGCCAGTAGATTTACCTCCGCAAGCTGAAGAAGTAGCCGGGTTCTTTGCTGCCCTATTAGAGAGTGATCATGCCAAAAATCCTGTTTTCCAAAAGAACTTCTTCAATGATTTCTTGCAAGTACTGAAAGAAAGTGGTGGTCCCCTCAATGGAATTGAGATAAAGGAATTTTCTCGTTGCGATTTCACCAAAATGTTTGATTACTTCCAGTTACAAAAAGAACAGAAAAAGCAACTGACTTCCCAAGAAAAGAAACAGATTCGTTTGGAAAGAGAAAAATTCGAGGAAGATTATAAATTCTGTGAATTAGATGGCAGAAGGGAACAAGTAGGGAATTTCAAGGTTGAACCTCCTGATCTATTTAGAGGTCGTGGCGCTCACCCAAAAACAGGCAAATTGAAGAGAAGAGTGAATCCTGAGGATATCGTTTTAAATCTAAGTAAAGACGCACCCGTTCCGCCAGCCCCAGAAGGGCACAAGTGGGGTGAAATCAGACACGACAATACCGTTCAATGGTTAGCCATGTGGAGAGAGAATATTTTCAACTCATTCAAATACGTCAGATTGGCAGCGAACTCTTCATTGAAGGGTCAAAGTGACTACAAGAAGTTTGAAAAGGCGAGACAATTGAAATCCTATATCGATGCCATCAGAAGGGATTACACGAGAAATTTGAAAAGCAAAGTTATGCTAGAGCGCCAAAAGGCCGTAGCCATTTATTTGATCGATGTATTCGCTTTAAGAGCCGGTGGTGAAAAATCCGAAGATGAAGCCGATACTGTGGGTTGTTGTTCATTGCGATATGAGCATGTTACTTTGAAACCTCCGAATACTGTTATCTTTGATTTCTTAGGTAAGGATTCTATTAGATTTTATCAAGAGGTAGAAGTTGACAAACAAGTTTTCAAAAATTTGACAATTTTTAAAAGGCCGCCCAAACAGCCAGGACATCAACTGTTTGATCGTCTAGATCCATCTATACTGAACAAATATCTACAAAACTACATGCCGGGATTGACTGCTAAAGTTTTCCGTACATATAATGCTTCCAAAACAATGCAAGATCAACTGGATCTAATTCCAAATAAAGGATCTGTCGCAGAGAAAATATTGAAGTACAACGCAGCAAATAGAACTGTAGCCATCCTATGTAACCATCAAAGGACTGTCACGAAGGGGCATGCACAAACAGTGGAAAAGGCCAATAATAGAATACAAGAGTTGGAATGGCAAAAGATTCGTTGCAAGAGGGCCATTTTACAATTGGATAAGGATCTTTTAAAGAAAGAGCCAAAATATTTCGAAGAAATCGACGATTTGACGAAAGAAGATGAAGCCACCATTCACAAGAGAATTATTGATAGAGAAATTGAAAAATATCAGCGAAAATTTGTTAGGGAGAACGATAAGAGGAAATTTGAAAAGGAAGAATTATTGCCGGAAAGTCAATTGAAGGAATGGTTGGAGAAAGTCGACGAAAAGAAACAAGAATTCGAAAAGGAATTGAAAACCGGTGAAGTGGAACTGAAATCAAGTTGGAATTCAGTCGAAAAAATAAAAGCACAAGTAGAGAAATTAGAACAGCGTATCCAAACTAGTTCCATTCAGTTGAAAGATAAAGAGGAAAACTCCCAGGTTTCACTGGGCACTTCCAAAATCAATTATATAGACCCTAGACTTTCTGTGGTATTTTGCAAAAAGTATGATGTTCCGATTGAAAAGATTTTTACAAAAACCCTAAGAGAAAAATTCAAATGGGCCATAGAATCGGTAGATGAAAATTGGAGGTTTTAA	1.84911	-2.92613	-2.89378	-2.99583	0	-3.11069	-2.78276	-2.80584	-2.93485	19.2	1.59106
YLR276C	TAGACTAAGCCAAAACTGCAACGAAAGATCAAAAAA	ATGAGCTATGAGAAAAAGTCTGTGGAAGGCGCTTATATTGACGATTCTACAACGTTCGAAGCATTTCATCTCGACTCTCGTTTATTACAAGCTATTAAGAATATAGGATTTCAGTACCCAACATTAATTCAATCACATGCTATTCCTTTGGCTTTACAACAGAAGAGAGATATTATAGCAAAGGCCGCTACAGGTTCCGGAAAAACTTTGGCATACCTCATTCCTGTAATTGAAACTATCCTAGAATATAAAAAAACAATTGATAACGGAGAGGAAAATGGTACACTAGGTATTATACTTGTTCCAACAAGAGAACTGGCTCAACAAGTATATAATGTTTTAGAAAAACTAGTCTTATATTGTTCAAAAGATATAAGAACTCTGAACATATCATCCGATATGTCTGACTCAGTTTTGAGCACTCTACTTATGGATCAACCAGAAATCATAGTTGGTACACCTGGTAAATTATTGGATTTGTTGCAAACAAAGATTAATTCTATCTCATTGAACGAACTAAAATTTTTAGTAGTTGATGAGGTGGATTTAGTGTTAACATTTGGTTATCAAGATGATTTAAACAAAATTGGAGAGTACTTACCATTGAAAAAAAATTTACAAACATTTTTGATGAGTGCAACCCTAAATGACGATATACAGGCTTTGAAACAAAAATTTTGTCGTTCTCCAGCTATTCTTAAATTCAATGACGAGGAAATAAATAAGAACCAAAACAAATTACTTCAATATTACGTTAAAGTCAGTGAATTTGACAAATTCTTACTATGCTATGTCATTTTTAAACTTAACTTAATCAAGGGTAAAACATTAATTTTTGTAAATAATATTGACAGAGGATATAGGCTCAAGCTAGTTATGGAACAATTTGGTATCAAGTCCTGTATTTTAAACAGCGAGCTACCCGTTAATTCGAGGCAACATATTGTTGACCAATTCAATAAAAACGTTTACCAACTATTGATTGCCACAGATGACACCGAGTACATAAAAGAGGAAGATGACGAAATAGAAGAAGGGCACAATACAGAAAATCAAGAAGAAAAAAGCTTGGAAGGCGAGCCTGAGAACGATAAGAAACCAAGCAAGAAAAAGAAGGTCCAAGTGAAGAAAGATAAGGAATATGGTGTTTCTCGTGGTGTTGATTTCAAAAATGTTGCATGTGTCCTCAATTTCGATTTACCTACGACGGCTAAGTCCTACGTGCATAGAGTAGGTAGAACTGCTCGTGGCGGAAAGACCGGTACTGCAATTTCATTCGTAGTCCCACTGAAAGAATTTGGTAAGCATAAGCCATCAATGCTACAGACAGCAAAGAAGGATGAAAGGATTCTTTCACGAATCATCAAACAACAGAGCAAACTTGGATTAGAATTACAGCCTTACAAATTCGATCAAAAGCAGGTCGAGGCGTTCCGTTACAGAATGGAAGACGGTTTCCGTGCTGTTACTCAAGTTGCCATTAGAGAAGCTAGGGTCAAAGAGTTGAAACAAGAACTATTGGCAAGTGAGAAGTTGAAAAGACATTTTGAGGAGAATCCAAAAGAGCTACAAAGTTTAAGACACGATAAAGAATTACATCCAGCAAGAGTGCAACAGCATTTAAAGCGTGTTCCAGATTACTTGCTTCCTGAATCAGCCAGAGGAAATGGAACCAAAGTCAAGTTTGTTCCTTTCCACAATGCTAAGAAGCGCCATTCACATAAAAAGGGAAGAGTCAGTAAGCCAAAGAATGGTAAAGTAGACCCGTTGAAGAACTTCAAATGA	2.08565	-2.966	-2.86867	-2.78239	0	-3.04787	-2.87077	-2.90282	NA	19.2	1.5563
YPR101W	CGTACGGTATTCAACGTTTAGATTTG	ATGGACGGCCTTAGCTTTGTTGATAAAGGGAAAATACCAGATGGTTACAAAAATGAAATAGATCAATTAGTAAAGAAGGAATTTGCGAATATAAAAAGAGAGCCTGTTCATCCCGAAATACGAGGTATACTTGCGAAGAGAAAGGGGGCCGATAATAGTGTTTCTACGCTTACAAATGCATTGTACACCGAATACTTGAAACAACGTAATAACAAAAAAAGGCGAACACCGGATTTTAATGACGACGATGATACTTTATTTTTGGAAGAGTATAGAAGGAAATACCCGAGGATTGATACTTCCAGATACATACCGAACGAGTCTTCCGAAGTTAGCTTGTTAGGAATTGTAGATTCTTATTTAAAACATCAGGAAATAGTTTTGGATACACTTCTACCGCAAACGGTATCGAATCAATGGAGAATTAATAATGATTATATTCGTCAAACGTGTACTATAGTGGAAGAAATGAACATCCAGCAGAGGAAACAAATTAACGATTTGGAAATATACAGAAAGAGGTTATAA	1.61045	-2.89037	-3.08107	-2.92644	0	-2.7385	-3.10654	-2.95835	-3.16291	19.2	1.41497
YEL038W	TATGGAATGGTCATTGGGCAAAAGGTCCTGCTAGCTCGTATACCAAAA	ATGGGAGACAATTACTCGACTTACTTGCTTGATATTGAAGGGACAGTGTGCCCGATCTCGTTCGTGAAGGAGACTTTATTCCCTTATTTCACGAATAAAGTGCCGCAATTGGTTCAACAGGATACAAGGGACTCCCCGGTTTCCAACATTCTGTCGCAGTTTCACATCGACAATAAGGAGCAGTTGCAGGCGCATATTTTGGAGTTGGTGGCCAAGGATGTGAAGGATCCAATCTTGAAACAGTTGCAAGGCTACGTCTGGGCTCACGGATACGAATCTGGGCAGATTAAGGCGCCCGTTTATGCAGATGCTATTGACTTTATCAAGAGGAAGAAGCGTGTGTTTATCTACTCTAGTGGATCTGTAAAGGCACAGAAATTGCTGTTCGGGTATGTTCAGGATCCCAACGCGCCTGCGCATGATTCGTTGGATTTGAATTCTTATATAGATGGTTATTTCGACATCAACACTTCTGGAAAGAAAACCGAAACACAGTCTTACGCCAACATCTTGCGGGATATCGGTGCGAAGGCTAGCGAGGTACTGTTCTTGAGCGATAATCCATTGGAATTGGACGCAGCGGCCGGCGTTGGAATAGCTACTGGGTTAGCTTCCCGACCTGGTAATGCACCTGTCCCCGATGGGCAAAAGTACCAGGTATACAAGAATTTTGAAACTCTTTAA	1.96652	-2.91864	-3.13519	-3.2008	2	-2.81416	-2.99247	-2.77752	-3.19081	19.3	1.68124
YJL190C	CAACATACATATCCAAG	ATGACCAGATCTTCCGTTTTAGCTGATGCTTTGAATGCCATTAACAACGCTGAAAAGACCGGTAAGCGTCAAGTTTTAATCAGACCATCCTCCAAGGTCATTATCAAGTTTTTGCAAGTTATGCAAAAGCACGGTTACATTGGTGAATTTGAATACATCGATGACCACAGATCTGGTAAGATTGTTGTTCAATTGAACGGTAGATTGAACAAGTGTGGTGTTATTTCCCCAAGATTCAACGTTAAGATTGGTGACATTGAAAAATGGACTGCCAACTTGTTGCCAGCCAGACAATTCGGTTACGTCATCTTGACCACCTCTGCTGGTATCATGGACCATGAAGAAGCCAGAAGAAAGCACGTTTCTGGTAAGATTTTGGGTTTCGTTTACTAA	3.62332	-2.30322	-2.7818	-2.85539	0	-2.77066	-2.42953	-2.84055	-2.33832	19.3	1.23045
YML110C	TAGTACAGATCGCAGCAAGAAAGATATA	ATGTTGATTTCTTCACGGATCGTTCGAAGCTCGCTGGTAAATGTCCCGCTAAGATTATCTAGGTGTTTTACGCAAGCTCACAGAGCATGCAAAGAAGAAGAAGTTAATAGTCCTTTATCATCCGCAGCTGAACAGCCAGAGCAGAAGTATACGCATTTTGGTTCGAAGACTGTATTGAAGTCTACCAAGCAGAAGTTAGTTGGTGATGTCTTTTCTTCCGTGGCCAATCGGTATGACTTGATGAATGATGTTATGTCATTAGGAATTCATAGATTGTGGAAGGACCATTTTATCAATAAACTAGATGCGGGAAAAAGGCCAAACTCTACGACTCCTTTGAACTTCATAGATGTGGCTGGGGGATCCGGTGATATTGCTTTCGGATTACTAGACCATGCTGAGTCGAAATTTGGTGACACTGAGTCTACAATGGATATTGTAGATATCAACCCTGACATGCTTAAAGAAGGTGAGAAGAGAGCCATGGAACAAGGAAAATATTTCAAGGATCCTCGTGTGAGATTTTTGGTTTCTAATGGTGAGAAACTAGAGGAGATTGATTCTGATTCCAAGGACATCTACACAGTCTCCTTCGGTATCAGAAATTTCACCGATATTCAAAAGGGTTTAAACACTGCTTATAGAGTTTTGAAACCGGGCGGTATTTTTTATTGTCTAGAATTTTCCAAAATTGAGAATCCCCTAATGGACTTTGCTTACCAACAGTGGGCTAAGGTCCTACCTGTAATGGGCTCGATGATTGCTAATGACTACGACTCTTACCAGTATTTGGTGGAGTCTATCGAAAGATTTCCTGACCAAGAAACGTTCAAATCCATGATTGAGAAGGCAGGATTCAAATCTGCTGGCTACGAAAGTTTAACTTTTGGTATATGTGCCATCCATTGGGGCATTAAAGTTTAA	2.30292	-2.97878	-2.96183	-2.91415	0	-2.86768	-2.93691	-2.89375	-2.93609	19.3	1.44716
YMR300C	CGAAGACATCGTCTTGAAAGTAGTAGATTTCGTTCTAATAAGTTTAGCAAAGAAAGAGGTACAGCAAACAGCAGAATAGAAAAA	ATGTGTGGTATTTTAGGTATTGTATTAGCAAACCAAACCACTCCAGTAGCTCCGGAGTTATGTGATGGATGCATTTTTCTACAACATCGTGGACAAGATGCAGCTGGTATAGCTACCTGTGGTTCTCGTGGTAGAATCTACCAATGTAAAGGTAATGGTATGGCTCGTGACGTATTTACCCAACAACGTGTTTCCGGTCTTGCTGGTTCCATGGGTATTGCCCACTTGAGATATCCTACAGCCGGGTCTTCGGCTAATTCAGAAGCGCAACCATTTTACGTCAATAGTCCTTACGGTATTAACTTGGCACATAACGGTAACTTGGTGAATACTGCATCATTGAAGAGATATATGGATGAAGACGTTCATAGACATATTAACACGGACAGTGATTCGGAGTTACTATTGAATATTTTTGCTGCTGAACTGGAAAAACATAACAAGTACAGAGTTAACAATGAAGATGTTTTCCACGCGTTAGAAGGTGTTTACCGTTTATGCCGTGGCGGTTATGCTTGCGTTGGTTTACTTGCCGGTTTTGCATTATTTGGTTTCAGAGATCCAAATGGTATTAGGCCATTATTGTTCGGTGAAAGAGAAAATCCGGACGGCACTAAGGACTATATGTTAGCTTCAGAAAGTGTTGTTTTCAAAGCTCACAACTTTACTAAATATCGTGACTTAAAGCCTGGCGAGGCAGTTATCATCCCTAAGAACTGTAGCAAAGGTGAACCTGAGTTCAAACAAGTGGTTCCTATTAACTCTTATAGACCTGATTTATTTGAATACGTATATTTCGCCAGACCGGACAGTGTCTTGGATGGAATATCAGTTTATCACACAAGATTGGCTATGGGTTCTAAATTAGCGGAAAATATTCTAAAGCAACTGAAGCCAGAAGATATTGATGTTGTTATTCCCGTCCCAGATACTGCAAGAACATGTGCACTAGAATGTGCTAATGTGTTAGGGAAGCCTTATAGAGAGGGCTTTGTTAAAAACAGATACGTGGGCAGGACATTTATCATGCCAAACCAGAGGGAAAGGGTTTCTTCAGTAAGGAGGAAGCTTAACCCTATGGAGTCTGAATTTAAGGGTAAGAAGGTTCTGATAGTGGATGATTCTATTGTCAGAGGTACTACTTCAAAAGAGATTGTTAACATGGCCAAGGAATCCGGTGCAACAAAGGTTTACTTCGCTTCAGCTGCCCCAGCCATTCGTTACAACCATATTTATGGTATTGACTTAACAGACACAAAGAACTTGATTGCTTATAACAGAACCGATGAAGAAGTGGCGGAAGTAATCGGTTGTGAAAGAGTCATTTACCAATCATTGGAAGATTTGATTGATTGTTGTAAAACTGATAAAATAACCAAATTCGAAGATGGTGTATTTACCGGAAATTATGTCACTGGTGTTGAAGACGGTTATATTCAAGAATTGGAAGAAAAACGTGAATCGATCGCAAATAATTCATCAGATATGAAGGCTGAAGTCGATATCGGATTATATAATTGTGCAGATTATTGA	2.22458	-2.78894	-2.78878	-2.92074	0	-3.01079	-2.79925	-2.82958	NA	19.3	1.92428
YDR086C	TACAGATTGGCGTGTATTGTCCATAACTCGTGTCCATTGTCCGCACTACGCTAGTTTACCAAAGATAAAATCACGTATAACATTGAAAAATAAA	ATGGCTAGAGCTAGTGAAAAAGGTGAAGAGAAAAAGCAGAGCAACAACCAGGTTGAAAAGCTGGTTGAAGCACCTGTAGAATTTGTCAGAGAAGGTACTCAATTCTTGGCCAAGTGTAAGAAACCTGATTTGAAGGAATACACCAAGATTGTCAAGGCTGTTGGTATTGGTTTTATTGCAGTCGGTATCATTGGTTACGCCATCAAGTTGATTCATATTCCAATCAGATACGTTATTGTTTAA	2.95247	-2.5484	-2.65505	-2.83988	0	-2.56201	-2.53595	-2.4971	NA	19.3	1.97313
YKL216W	TATACACAATTACTCAAAAAAAAATTGAACTTCCGTACCAAAC	ATGACAGCCAGTTTAACTACCAAGTTCTTGAACAATACCTATGAAAACCCATTTATGAATGCATCCGGTGTTCATTGCATGACTACACAAGAATTAGATGAATTAGCAAACTCTAAAGCTGGCGCATTCATTACAAAGAGTGCTACAACCTTAGAAAGAGAAGGTAACCCTGAACCACGTTACATTTCTGTCCCTCTAGGCAGTATCAACTCCATGGGTTTACCAAACGAAGGTATCGACTACTATTTGTCCTATGTATTAAACCGTCAAAAGAATTATCCTGATGCACCTGCTATTTTCTTCTCAGTTGCTGGTATGAGCATTGATGAAAATTTAAATTTGTTGAGGAAAATCCAAGATAGCGAATTCAACGGTATTACCGAGTTAAACTTGTCTTGTCCTAATGTGCCTGGGAAACCACAAGTTGCTTATGACTTTGACTTGACAAAGGAAACCTTGGAAAAGGTTTTTGCCTTTTTCAAAAAACCTCTTGGTGTCAAGTTGCCTCCTTATTTTGATTTTGCCCATTTTGATATCATGGCAAAAATATTGAACGAGTTCCCATTAGCTTATGTCAACTCTATCAATAGTATAGGAAATGGTCTTTTCATTGATGTGGAGAAGGAGAGTGTAGTAGTGAAGCCAAAGAATGGTTTCGGGGGTATTGGAGGTGAATATGTTAAGCCAACCGCGCTCGCCAATGTTCGTGCATTTTACACTCGTTTGAGACCTGAAATCAAAGTTATCGGTACAGGTGGAATTAAGTCCGGTAAGGATGCATTTGAACATCTTCTATGTGGTGCCTCTATGCTACAGATTGGTACAGAATTACAAAAAGAGGGCGTCAAGATTTTTGAACGTATCGAAAAAGAATTAAAAGACATAATGGAAGCTAAGGGTTATACATCCATAGATCAGTTCCGTGGGAAGTTGAACAGCATTTAA	2.63513	-2.63783	-2.85766	-2.68621	0	-2.89291	-2.75004	-2.82905	NA	19.3	1.63347
YNL275W	TAATAGCGCTGGCAAGGC	ATGTCGAATGAGAGCACACGAGTTACCGTTAGTCGCGGTTGTACAGCCTCCGACGAGTGTGCGCAAGCATTGGAACGGACAAACGATGAGCTAGACAGAGAATCATCGGTATCAGAAAGTAGAAGTGATGAAGAGAGCCACGAGAAGTTATCCCGACGTCGATTCCCGACGCTAGGTATAGGCATATGGCTCGATTTGAAGGACAGAATACCGTATTACAAGTCAGATTGGGTAGATGCGTTTAATTACAGAGTTATTCCCTCTATTGTTGACACCTACTTTAATAACCTGCTACCTGCAATAGCCTTTGCGCAAGATATGTTTGATAGGACTGATAATTCCTATGGTGTGAACGAAGTACTTCTATCCAGTGCAATGGCTGGAATTGTTTTTGGAGTTCTTGGTGGACAGCCCTTATGTATAGTGGGTGTTACTGGCCCCATCTCTATTTTTAATTATACGGTCTACGAAATTATAAAGCCTTTGAATACCAGCTATTTTGGCTTCATGTTTTGGATTTGTATGTGGTCTATGATTTTTCATTTAGTTTTAGCATTTACGAACGCCGTTTGCCTCTTGCAATACGTGACTACGTTCCCATGTGACATATTTGGATTATTTATTAATGTGGTCTACATTCAAAAAGGAATACAAATTTTAACAAGACAGTTCAGTGCTAAATCAGGGGAGAAATCAGTACAAGACGGATTTGCTAGTGTCGTGGTGGCGCTGGTTATGACTGCGTTTGGTCTTTTCTTTAAATTATTTCATTATTACCCCCTCTTTTCTCATAGGATCAGAACATTCATATCTGATTATTCAACTGCGCTTTCAGTGCTATTCTGGTCATCATTTACACATTTTGGTGGCTACTTGCATGATGTCAAATTTAAAAAATTGCCTATTACGAAAGCTTTTTTTCCTACTTCCAAAGTCAATAGGCCTCAAAATACTTGGCTGGCATATGAACCGATTCCTGTTAAAGACGTCTTTATTGCCCTACCATTTGGTATATTTTTAACAATCTTGTTTTACTTTGATCATAACGTATCGTCGCTAATGGCACAAAGGCATCAGTATAAGCTGAAAAAACCATCCTCTTTTCATTACGATTTCGCACTATTGGGACTTACCACTTGCATCAGCGGGGTTCTAGGAATCCCGGCGCCCAATGGTTTGATTCCTCAAGCACCATTGCACACAGAGACACTGCTAGTTAGGGATTCAAACCAAAAGGTTATCAGTTGCGTAGAGCAAAGATTTACAAATACGTTTCAGGGCCTGATGATTCTAGGGACAATGACAAGACCGTTATTGGTATGCTTAGGAGAAATCCCTCAGGCAGTACTTTCCGGATTGTTTTTCATTATGGGCATCAATGGCCTAATGACAAATAGTATTATACAACGGTTGGTTTTCCTGTTTTCAGACCCTAACAGAAGAGATAATACTTCACCTTTAATGAAAGTATCCAAGAAGTCAATGCTGATATTTCTTTCCTTTAGCCTGACGGGGTTTGCTGGTGAATTTGCTATCACAAATACTATAGCGGCCATCGGCTTTCCCTTAGTATTGCTTTTAAGTGTGTTAGTTTCTTTCTCGTTTGCTTATATTTTCCCGACTGAAGAATTAAAGATTCTCGATACTAATGTGGCACAAAAATTTACCATTAAAAATTTGTTATTGGAAAATATTCGTGATGCAAAGTTCTGTGATAAGCATGAAGACTAA	1.37566	-3.31611	-3.05181	-3.13578	0	-3.10232	-3.19172	-3.11705	-3.21064	19.3	1.25527
YDL101C	TATAGTCGAGAGTAACAAGTAAAGGGGCTTAACATACAGTAAAAAAGGCAATTATAGTGAAG	ATGAGTTTGTCCACGAAAAGAGAGCACTCTGGTGATGTAACTGACTCTTCATTCAAAAGACAGCAACGAAGTAATAAGCCCAGCTCAGAATACACTTGTCTGGGCCATCTGGTGAACTTAATACCCGGAAAGGAGCAAAAAGTGGAAATAACAAATAGAAACGTTACTACAATCGGTAGAAGTAGGTCGTGCGACGTTATATTGAGTGAGCCTGACATCTCGACTTTCCATGCTGAGTTTCATCTACTGCAAATGGATGTGGATAATTTCCAAAGAAATTTGATTAATGTTATCGATAAGAGCAGAAACGGAACTTTTATTAATGGTAATCGTTTGGTGAAGAAAGACTACATCCTTAAGAATGGTGACAGAATTGTCTTTGGCAAAAGTTGCTCCTTTTTGTTCAAGTACGCATCTTCATCTTCTACTGACATCGAAAATGACGATGAAAAGGTAAGTTCAGAAAGTCGTTCATATAAGAACGACGACGAAGTTTTCAAGAAACCGCAAATAAGTGCTACAAGTAGCCAAAATGCTACAACGAGTGCCGCAATTAGAAAACTGAATAAGACAAGGCCTGTGTCGTTCTTTGATAAATATTTATTAGGTAAAGAATTAGGTGCAGGGCACTACGCCCTGGTGAAAGAAGCCAAAAACAAAAAAACTGGTCAGCAAGTAGCTGTGAAAATATTCCACGCTCAGCAAAATGACGACCAAAAAAAGAATAAACAATTTAGGGAGGAAACTAACATCCTAATGAGAGTGCAACATCCAAACATTGTCAACTTACTAGATAGTTTTGTAGAGCCAATCAGCAAATCTCAGATTCAAAAATATTTGGTACTGGAAAAGATCGACGATGGCGAACTATTTGAAAGAATCGTCAGAAAAACATGTTTGAGACAGGATGAATCCAAAGCTCTATTCAAACAGTTACTTACCGGATTGAAGTATCTGCATGAGCAAAACATCATTCACAGAGACATCAAGCCAGAAAATATCTTATTAAATATAACAAGGCGCGAAAATCCAAGTCAAGTCCAACTTGGCCCATGGGATGAAGATGAAATTGATATTCAAGTTAAAATAGCGGATTTTGGCCTAGCAAAATTTACAGGAGAAATGCAATTCACAAACACACTTTGTGGTACGCCTTCTTATGTAGCGCCCGAAGTCCTCACAAAGAAAGGATACACATCAAAAGTAGATCTTTGGAGTGCTGGTGTCATATTATATGTCTGTTTATGTGGTTTTCCTCCATTCAGTGATCAATTGGGGCCACCTTCATTGAAGGAACAGATCTTACAAGCTAAGTATGCGTTTTACTCTCCGTACTGGGATAAAATCGATGACTCAGTACTACATTTAATATCCAATCTTTTGGTCCTAAATCCTGATGAAAGGTACAATATAGATGAAGCTTTGAACCACCCTTGGTTCAATGACATACAGCAACAAAGCTCGGTCTCATTAGAATTGCAGCGTTTACAAATTACTGACAATAAAATACCCAAAACATACTCAGAATTATCTTGCCTCTAA	1.56632	-3.06743	-2.95877	-2.83447	0	-3.01221	-2.98036	-3.081	-2.88328	19.3	1.79239
YOL048C	CAAGGTATATCCCTGAGGACCCCTGGTTGGCTGTAAAGACAAACTAAGG	ATGAAAGCCGGAATTGAGCTTATAAGTCACAGCCAGGCTTCTCACGCCACATATGCTAATTCTATGACCCTTGCAGAAAAGGGGCCACAACGTTTAAAAAGACAATTCAAAGAACACAGTTCTTCAAAGGAAAGTAACGTAAGTCGTTGGCTAAAGATTTTCATAAGACAGTTTGATATTTGGTTTCCTGAAACGATACCAACAATGAAAGTGAGATACGAACTGCTTAGAAAAAACTTCATTAAAGAAATTTTCAACTCAAGAGCATTTATCTACCCATTCTTAGGGTTTTATGAAGTGCTGACGAATCCTGTTTATTGGAAGCATATTTTACTGTTTGCGGTTTGCTATGCCCTGATTTTTGTCACTATTGCTGGTCTCTTTTATGTCACACTTGTACCGCTTTTAGTGACATGGGCCATACTGTTATTAGGGCCTCTTGGTGTGATACTGGTTCATATTCAATGGATTTTACAAACGAATGTCTTGACTGCCTTTGTTTGTAGAACACTGGTCCTGACCCATATTACGAATCAGATATTTGATATATCTTTGGTGTTGCAAGACCAAGATGAATTTCTAAACGAGGTGAAGGTATTGCCTAAACCACAAAAGCCACATAGAAAAATCGATGAACCTGATGCGGTGAGAAATTTCAACACAATAAAGGGAAGTCGGATTTTTAAGATTCCCAGATTACTATTCAGAATGTTTTTTAAAGTCTCCAATTTTACTTCACTAACATTACTGTCGCTAATTCCTATTGTAGGACCAATCTTGGCAAATCAACTAATGGCCCCAAAAAGAACCTTTACCTATTTGCAGAGGTACTTTTTACTAAAGGGATTCAGTAAGAAACAGGCCAAAGATTTTCAGTACGAGCATTACGCAAGTTTCATATGTTTCGGTATGTCTGCCGGTCTACTAGAGTTAATACCCTTCTTCACAATAGTCACCATATCTAGCAACACTGTTGGTGCAGCTAAATGGTGTACTTCGCTACTAAAGGGTGAAAGAAAGAAGGAATGA	1.42045	-3.33882	-3.00939	-3.19475	0	-2.91366	-3.09243	-3.11298	-2.96976	19.3	1.6902
YDR291W	TAAGGTCGTAGAAAAGAAATGTTCATTTGAGAAGGAAAA	ATGGAGGAAGGACCTATCAAAAAGAAACTGAAGTCAGCAGGTCAAGGGAGTGGAAAGACCGATGCCTTTAGAAATTTTGAACAATTTTTTTTCCGCCTTAATACTCTTTACACCTTTTTGATTTGCAGAAAGCATGTTGTGCCTACATTTAAAACACTTTGTGGACCTATAGAAACTGCTTTGAAAAGAACTGTGACGAAAGAAGACCTAGCCATGGTTATGGCGCTAATGCCAAGAGAATGTGTTTTCAAGTATATTGATGAGAACCAAATTTATACTGAAACTAAGATTTTTGACTTCAATAATGGCGGCTTTCAGCAGAAGGAAAATGACATATTTGAACTGAAGGACGTTGATGACCAAAATCAGACTCAAAAATCTACTCAGTTACTTATATTTGAATTTATAGACGGTACAATGCAACGCTCATGGTCTGCAAGTGATAGATTTTCTCAAATAAAGATACCAACATATACTACGGAGGAAATGAAAAAGATGATTTCTAAAAGGGAAGCTCTCTTTAAATCCAGACTACGGGAATTTATCCTGGAAAAGGAAAAGGCTAACCTTGACCCATTTTCTGAGTTAACAAATCTAGCGCAGAAATATATTCCAAGGGAGAGAGATTATGAGGATCCTATTGAGGCAATGATGAAGGCGAAGCAAGAAAGTAATGAGATGAGCATTCCCAATTATTCCAATAATTCAGTGATAACAACAATTCCTCAAATGATTGAGAAATTAAAAAGTACTGAATTCTACGCTTCTCAGATAAAGCATTGTTTTACAATACCATCAAGAACAGCGAAGTATAAAGGTCTCTGTTTTGAGCTTGCACCGGAAGTATATCAGGGTATGGAACACGAAAATTTCTACAGCCATCAAGCAGATGCGATAAACAGTCTTCATCAAGGCGAAAACGTCATTATTACAACATCGACCTCTTCAGGTAAATCCCTTATTTACCAACTAGCAGCTATCGATCTTCTTTTAAAGGATCCTGAATCAACGTTTATGTATATATTTCCAACAAAGGCCCTGGCACAAGATCAAAAAAGAGCATTCAAGGTAATACTTTCAAAGATCCCCGAGCTAAAGAATGCCGTGGTTGATACGTATGACGGCGATACGGAGCCAGAGGAAAGAGCTTATATTCGTAAAAATGCTAGAGTTATTTTTACCAATCCTGACATGATACATACCAGCATTTTACCTAATCATGCAAATTGGAGACATTTTTTGTACCATCTAAAGTTAGTGGTGGTCGATGAATTGCATATATATAAGGGTTTATTTGGATCGCACGTGGCATTAGTGATGAGACGTTTACTAAGACTGTGCCACTGTTTTTACGAAAATAGTGGTTTACAATTTATTTCATGTTCTGCAACTTTAAAGTCTCCAGTACAACATATGAAGGACATGTTTGGAATTAATGAGGTTACGCTAATACACGAGGATGGCTCACCTACAGGTGCTAAGCATCTAGTGGTGTGGAATCCTCCAATTTTACCTCAACACGAACGTAAACGAGAAAATTTCATTAGAGAGAGTGCAAAGATATTGGTACAATTGATATTGAACAACGTAAGAACCATAGCATTTTGCTACGTTCGTCGTGTTTGTGAATTGTTGATGAAAGAAGTTCGCAATATTTTTATTGAAACTGGGCGTGAGGATCTGGTTACAGAAGTCATGTCTTACAGGGGTGGTTATTCTGCTTCCGACAGACGTAAAATAGAACGTGAGATGTTTCACGGAAATTTAAAGGCTGTCATATCTACCAATGCTCTAGAACTTGGTATTGATATCGGTGGACTAGACGCAGTCTTGATGTGCGGTTTCCCACTATCAATGGCGAATTTTCATCAACAAAGTGGTAGAGCTGGAAGAAGAAATAATGATTCTTTAACCCTCGTGGTTGCAAGTGACTCGCCTGTTGATCAACATTATGTTGCTCATCCAGAATCCTTGCTGGAGGTTAATAATTTCGAATCTTATCAAGATTTGGTTCTTGATTTCAATAACATTTTGATACTGGAAGGACACATACAATGCGCTGCTTTCGAACTGCCAATAAATTTTGAACGTGACAAGCAATACTTTACTGAATCTCATCTTCGCAAAATCTGTGTTGAACGCTTACATCACAATCAAGATGGGTACCACGCCAGTAATAGATTTTTACCATGGCCGTCCAAGTGTGTATCTTTGAGAGGCGGAGAAGAAGATCAATTTGCCGTAGTGGATATAACAAATGGAAGAAATATAATAATTGAGGAAATAGAAGCATCCAGGACTAGTTTTACTTTATATGATGGCGGTATATTCATTCACCAAGGCTATCCCTACCTTGTGAAGGAGTTTAATCCTGATGAAAGATATGCTAAAGTGCAAAGAGTAGATGTTGACTGGGTAACCAACCAAAGAGACTTTACAGATGTAGATCCACAGGAAATTGAACTTATACGCTCTTTAAGGAATAGTGATGTTCCTGTTTACTTTGGTAAGATCAAGACTACAATTATTGTATTTGGCTTTTTTAAAGTAGACAAGTACAAGAGGATCATCGATGCCATCGAAACCCATAACCCTCCTGTAATAATCAATTCTAAAGGATTATGGATAGATATGCCAAAATATGCCTTAGAAATTTGCCAAAAGAAGCAATTAAATGTAGCAGGAGCTATTCACGGGGCGCAACATGCAATTATGGGTATGTTACCGCGATTTATAGTGGCGGGTGTGGATGAAATACAAACTGAATGCAAAGCTCCGGAAAAGGAATTTGCAGAACGTCAAACTAAACGAAAGCGACCAGCTAGATTAATATTCTATGATTCCAAGGGCGGTAAGTACGGGTCTGGCTTGTGTGTTAAAGCGTTTGAGCATATTGATGATATTATAGAGTCTAGTTTAAGAAGAATAGAAGAATGCCCATGCAGCGATGGATGTCCTGACTGTGTAGCGGCTTCTTTTTGTAAGGAAAACAGCCTGGTCCTGTCGAAACCTGGCGCCCAAGTCGTTTTGCATTGTATTCTAGGTCACTCGGAAGATAGTTTTATAGATCTTATCAAAGATGGTCCAGAGCCAAATATGCCAGAGATAAAAGTAGAGACTGTTATTCCTGTGTCAGAGCATGTCAACTTTTCAGATGATTTTAAGATTATTGACGTTAGAAGAGCTACGAAAGACGATACTCATACAAATGAAATCATTAAAAAAGAGATATGA	1.50813	-3.44029	-3.06135	-2.82311	1	-3.19267	-3.06967	-2.98042	-3.07667	19.3	1.59106
YNL317W	T	ATGGACGGGCATAATCAGAACCAGTACCAGAATCAGAATCAAATTCAGCAGTCACAACAACCACCTCTGAAGAAATATGTGACACAGAGACGATCGGTAGACGTGAGTTCTCCGTATATTAACCTATATTACAACAGACGACATGGATTACCGAACCTAGTGGTAGAGCCAGAAACTTCATACACAATAGATATAATGCCGCCTAATGCCTACAGAGGTCGAGATCGAGTCATAAATTTGCCCAGCAAATTTACGCATTTAAGCTCGAATAAAGTGAAACATGTGATACCCGCCATCCAATGGACCCCAGAAGGCAGAAGACTTGTAGTAGCAACTTATAGCGGAGAATTTTCTCTATGGAACGCATCTTCGTTTACGTTTGAAACCCTCATGCAAGCACATGATTCGGCTGTGACTACAATGAAATATTCTCACGACAGTGATTGGATGATTAGTGGGGACGCAGATGGAATGATTAAGATATGGCAACCAAACTTTAGTATGGTTAAAGAAATTGATGCTGCACACACGGAAAGTATTAGGGATATGGCATTCAGTAGTAACGACTCGAAATTTGTTACCTGTTCAGATGATAATATCTTGAAGATTTGGAACTTCAGCAATGGCAAACAAGAAAGAGTATTATCGGGGCACCACTGGGACGTGAAAAGTTGTGATTGGCATCCCGAGATGGGGTTAATTGCCTCCGCATCTAAGGACAATTTAGTAAAACTGTGGGATCCGCGTTCCGGAAACTGCATATCATCAATTCTGAAGTTCAAACATACTGTCTTGAAGACGCGATTTCAACCCACCAAGGGAAATCTATTAATGGCGATTTCAAAAGATAAATCGTGTCGTGTGTTCGACATTAGATACAGTATGAAGGAACTAATGTGTGTAAGAGATGAAACGGATTATATGACACTAGAATGGCACCCAATAAATGAATCTATGTTCACTCTGGCGTGCTATGACGGCTCGCTAAAGCATTTTGATCTTTTACAAAATCTAAACGAACCTATTTTGACTATTCCATACGCCCATGATAAGTGTATCACCTCGTTATCATATAATCCAGTAGGACATATATTTGCCACAGCAGCTAAGGATAGAACCATAAGATTTTGGACTAGAGCGAGGCCAATTGATCCTAATGCATATGATGATCCAACTTATAACAATAAGAAGATAAATGGATGGTTTTTTGGCATCAATAACGACATCAATGCTGTGAGAGAGAAGAGTGAATTCGGTGCGGCCCCGCCACCACCAGCTACACTTGAACCACATGCGTTACCAAACATGAATGGATTCATCAACAAGAAACCGCGTCAAGAAATCCCAGGCATCGATTCAAACATCAAGAGTTCCACATTGCCAGGTTTAAGCATATAA	1.48259	-3.04861	-3.12504	-3.13782	0	-3.05452	-3.0903	-3.09666	-3.12115	19.3	0
YOR141C	CAGGGATACAATCGCACCTAAC	ATGTCGCAAGAAGAAGCAGAATCCAGTATTATTTATGAGGAACCCATTGATATTCCGTTAGAGGATGATGACGATGAGGATGAACTGGAAGAAGAAAATAGCGTACCTTTAAGCAGCCAGGCGGATCAAGAAAATGCGGAGAATGAGTCAGACGATAGTGTCGATAACGTAGTTGGATCTGAGACACCCAGAAGTGTAACAGGTCTTTCTGTTGACCCAAGAGACGTTGCAGACGAAGAAGATGAAGATGAAGAAGGGGAAGACGAAGATGAAGACGAAGACGACAATGATGTTGACAATGAGGACGAAAATGATAATGATAATGCCAACGAAAATGAAAATGAATTAGGGAGCTCTAGAGATAAGAGGGCACCACCTGCTGTGCAGACTAGTAAACGTTATAAGAAATATCCGAAGCTAGATCCCGCAAAAGCACCTCCCGGGAAGAAAGTCCCGCTACATCTTTTGGAGAAGAGGAGACTAGGACGTATTAAAGCTGCTGAAGAATTTGCCAAGACGTTGAAAAAAATTGGCATTGAGAAAGTGGAGACAACTACTTTACCTGCCACTGGCCTGTTCCAACCTTTAATGTTAATCAACCAAAAAAACTACTCATCAGATTATCTGAAAAAAGACGATCAAATATTTGCACTTAGAGATAGAAAATTTTTGAGAAATAACAACACTAGCCAAATATCTAGTACCAACACACCAGATGTTATAGATTTAAAGAGTTTGCCCCACTCAGAAGCGAGTGCAGCACCACTTAATGACGAGATAGATCTAAATGATCCAACAGCAACTATCGTGATACATCCTGGATCAAATTCTATAAAGATAGGATTTCCCAAAGATGACCATCCTGTCGTAGTTCCAAATTGTGTAGCGGTACCTAAAAAATGGCTGGATCTTGAAAATAGTGAACATGTTGAAAACGTTTGCCTTCAAAGAGAACAGTCAGAAGAGTTTAACAACATAAAGTCGGAGATGGAAAAGAATTTTAGAGAACGTATGAGGTATTATAAAAGAAAGGTACCAGGTAATGCTCACGAACAGGTAGTATCTTTCAATGAAAATTCCAAACCTGAGATTATTTCAGAGAAAAATGATCCATCTCCTATAGAATGGATATTTGATGACTCAAAATTATACTATGGTTCAGATGCATTGAGGTGCGTGGACGAAAAATTTGTTATTAGAAAGCCTTTCAGAGGTGGCTCTTTTAATGTCAAGTCACCATATTATAAATCGTTGGCAGAATTAATCTCAGACGTTACCAAGCTTTTGGAGCATGCACTTAACTCAGAGACTTTAAACGTTAAGCCTACCAAATTTAATCAGTACAAGGTCGTGTTGGTGATACCAGACATATTCAAGAAAAGTCACGTAGAGACGTTCATTAGAGTTCTACTCACCGAGTTACAATTTCAAGCAGTCGCTATTATACAAGAATCATTAGCGACTTGTTACGGTGCCGGGATCAGTACCTCCACATGCGTAGTAAATATAGGCGCTGCTGAAACCAGGATCGCCTGTGTTGATGAAGGAACAGTTTTGGAACATAGTGCAATTACGTTAGATTATGGTGGAGATGATATTACAAGGCTCTTCGCTCTATTTTTGCTACAAAGTGATTTCCCCCTACAGGATTGGAAGATCGATTCTAAACATGGATGGCTTCTTGCTGAACGGCTGAAGAAAAATTTCACCACTTTCCAAGATGCTGATGTTGCCGTTCAGTTGTACAATTTTATGAACCGCTCACCCAATCAGCCGACTGAAAAGTACGAATTCAAGCTGTTCGACGAAGTTATGTTAGCACCATTGGCCTTATTTTTCCCACAAATTTTCAAGTTGATACGAACTTCCTCTCACAAGAATTCCAGCCTAGAATTTCAGTTGCCTGAATCTCGTGACCTCTTTACAAACGAATTGAATGACTGGAACTCCTTGTCACAATTCGAAAGCAAAGAGGGAAATTTGTATTGTGATTTGAATGACGATCTCAAGATCTTAAACAGAATATTAGATGCCCATAACATAATTGATCAACTCCAGGATAAGCCTGAAAACTATGGAAATACTCTAAAGGAAAATTTTGCACCTTTAGAAAAGGCTATCGTTCAAAGTATCGCCAATGCATCTATAACAGCTGATGTAACAAGAATGAACTCATTTTATTCGAATATTCTTATCGTTGGTGGCAGTTCCAAAATACCTGCTTTAGATTTTATTTTAACTGATAGAATCAACATTTGGAGGCCCTCTTTGTTGAGTTCGGCATCGTTCCCGCAATTTTACAAAAAACTGACTAAAGAAATCAAAGATTTAGAAGGTCATTATGTAAATGCCCCTGACAAGACTGAAGATGAAAACAAGCAAATTTTGCAAGCCCAAATCAAGGAAAAGATTGTAGAAGAGCTGGAAGAGCAACATCAAAATATTGAGCACCAAAATGGTAACGAACACATTTTTCCAGTGAGCATTATCCCACCACCACGTGATATGAATCCCGCTCTAATAATTTGGAAAGGTGCGAGCGTTTTGGCGCAAATTAAACTTGTCGAAGAACTGTTTATTACGAACAGCGATTGGGATGTTCACGGGAGTAGAATCTTACAATATAAATGTATTTTCACGTACTAG	1.68413	-2.9953	-2.78906	-2.95692	0	-3.11054	-2.96204	-2.97221	-2.97056	19.3	1.34242
YDR145W	CAGGAGACTGTCCAATAGCATTCGAATCATAACCGAATCTTTGCCAGTGTGTGTATAAAATACGACA	ATGTCTTCCAATCCAGAAAATTCTGGTGTTAATGCGAATAATAATACGGGCACTGGTAACGCTGATGCGATCACAGGAGCTCAGCAAAATATGGTACTGCAACCGAGACAGTTGCAAGAAATGGCCGCTAAGTTCAGGACATTACTGACTGAAGCAAGAAATGTAGGTGAAACTACTCCTAGGGGCAAGGAATTGATGTTCCAAGCCGCAAAGATCAAACAGGTATATGATGCCCTTACACTGAATAGGAGAAGACAACAGGCTGCGCAAGCCTACAATAATACTTCAAATTCAAATTCAAGCAATCCAGCTTCTATTCCTACTGAAAATGTCCCTAATTCATCACAGCAACAACAACAACAACAACAACAGACAAGAAACAACAGTAACAAATTTAGCAATATGATAAAACAGGTTCTCACCCCGGAAGAGAACCAAGAATATGAAAAGCTATGGCAGAATTTCCAAGTCCGTCATACGAGTATAAAGGAGAAAGAGACCTACTTGAAACAAAATATTGATAGGTTAGAACAAGAAATAAATAAACAGACGGACGAAGGGCCCAAGCAGCAGCTACAAGAAAAGAAAATTGAACTGCTTAACGATTGGAAGGTGCTAAAAATTGAGTATACCAAGCTGTTCAATAATTATCAAAACAGTAAAAAAACATTCTATGTAGAGTGTGCAAGACACAATCCGGCTTTACATAAATTCTTGCAAGAAAGCACTCAACAGCAACGAGTGCAGCAACAAAGGGTACAACAACAACAACAACAACAGCAGCAGCAGCAGCAACAGCAGCAACAGCAACAGCAACAGCAACAGCAACGCCAGGGTCAAAACCAAAGAAAGATTTCTAGTTCTAATTCTACTGAAATACCCTCTGTAACCGGCCCTGATGCACTGAAATCGCAGCAGCAGCAGCAGAATACAATAACTGCCACCAATAATCCCAGGGGCAATGTTAACACTTCACAGACTGAACAATCGAAAGCTAAGGTAACCAATGTAAATGCAACGGCATCTATGTTGAATAATATAAGTTCGAGCAAATCGGCAATATTCAAACAAACAGAGCCTGCCATACCCATATCGGAAAATATATCTACCAAAACACCAGCACCGGTAGCTTATAGATCCAACAGACCTACAATAACTGGAGGTTCTGCTATGAATGCCAGTGCTTTGAATACACCAGCAACAACTAAATTACCACCCTATGAAATGGATACTCAGAGAGTTATGTCAAAGCGTAAATTAAGAGAGTTAGTGAAGACTGTCGGAATTGATGAGGGTGACGGTGAAACTGTCATTGACGGTGATGTTGAGGAATTACTATTGGATCTTGCCGACGATTTTGTTACTAATGTTACAGCTTTTTCTTGTAGATTGGCAAAACACAGAAAATCGGACAATTTGGAGGCAAGAGACATTCAGTTACATTTGGAGAGAAATTGGAATATTAGGATTCCTGGTTATTCCGCAGACGAAATAAGAAGTACAAGAAAATGGAATCCCTCTCAAAATTATAACCAGAAATTGCAGAGTATCACATCAGATAAGGTAGCAGCTGCAAAAAACAATGGAAACAATGTTGCAAGCTTGAATACAAAAAAATAA	1.88326	-3.03365	-2.92119	-3.13309	0	-3.02424	-3.02044	-2.92998	-3.0587	19.3	1.82607
YDR181C	CAAGATTAAAAAGGAAAACCGAAAATTTCTACAGCATTAAAAGCATATGAGAGTTCATCA	ATGGGTATTTTTCAATCAATAGAAGAAGCAAATAATACTTCTGAGAGATTGCTGAGGTCTGAGATTAAAAATAGTCATGGAGAATTTGAAAAATTCGATTTTGATACAGAAGAATACGAAATTAACCCTAAAAGGAAGTTAAGATTAGTCAGCAGGATAAACCCAAATGCTGGACATCTAAGGAAATCTAAGTCCTGCTTTACTGTAGATGAGCATGTTGACGAAACGCGTTGTCAGAAACCTGTGATGAAGTCGCCGTTCATGAGTAATGTCGATGATGAGATCAAGAAAAAGAGAGAGACAATTACAAAGATGACACTAGAAATTGAACATCATGAATTGAGCCAGAATATTAGAAAACCAACTGATGATTTGCTTCCTGATAGCACGTATCAGCCTTACCACAAGAAAATGTTGAAGCAAGAAAATAGAATGATTCAATCGGACATCGTAAATGGTGAAAATGAAGCAGACAGGCTTTCATTAATTTCAGACAGACTGGGTATGTTGAATTGGGAAGTAACATTACAGAAGGTTACTAAAATAAATGACCCCACTGACGAGAATGAAATGGAGACTAAACGTTACCAAACTAAAGAGCTGATTGATTCAATGTTACATAAATTTGAATCTATGAAAAAAAAAAGCCGCAATTTAGCTAGAAGGCCAGCCTCAAGTGATTCATTGTTGAAATTGGTTAGTGGCAAAGATTGGCCCAAGATATATACTCGAATCGATCGAACTTTTATTCCAGATTACGCAAGCTCCTCTGACGAAGAAGAAGAAAAAATAACCGTTGAGGAAATAAGGGAGAGACGCCTAAAGAAGAGAGAGCAGCAATGCGGTGGTTCCATTATAGTACTGCTGAGCGATCATCAATCACAAAAGGGAATGACACGGTTTGCTATCGTAGCTGAGCCGCTCCGAAAACCGTATTTGATTAAAACCTCCACTAAAGAGAGAAATTCATGGAAAAACAAAGTTCCCACAAATCCAAAAAAATTCAAGAAAGCTCCTCGAATATCAACGCAAATTGCTGTGAAAAGAAGAAGGGAAGTCATCCCGTTAACGATGGAGGTGGAACCAGAAGTCATTCGGGATATAAGGCAAGATACACAAAAGTCTATGAAACTGAATGTTAAAGCGGAGGAAATATCTGTGACAGAGACTGTCAAATCAAAAGAAATGAATGCCTTAAGGAACAATGCTGCATCTATAAGTCCAACTCTTTCAGAGAAGGCACCTTTAGGTTCAATTTCATCTTGCACTGCATCTCAGATTTCACAAAGGTCTTCTGAGAATGTGGGTGCTATTATTAACAATATCAACCCAAACTTAGCAATAGTGCCCTCTTGTAACGAAAAGACCTTTGTAAAAACACACAATGGAATGAAAACTAACTCAGGTATTAATATTTTGCCTGTCCGCAAGAAAAAAAAGGTTTAG	1.38471	-3.14705	-3.02609	-2.84575	1	-2.99655	-3.10484	-3.0268	-3.16042	19.3	1.77815
YPL195W	CATAACATATTGTC	ATGACCTCTTTATATGCACCTGGGGCGGAGGATATTCGGCAAAGGTTACGTCCTTTTGGGTTTTTCTTTGAGAAATCACTAAAGGATTTGATTAAGGGTATTAGGTCTCACAACGAAACACCAGAAAAACTGGATCAATTCTTTAAACAAGTATTAAGTGAATGCCGGGAAGAAGTGAACTCTCCAGATCTAAATTCTAAGACCAATGCCGTTCTTAAATTGACCTATTTAGAGATGTACGGTTTTGACATGGCTTGGTGCAACTTTCATATCTTAGAGGTTATGAGCAGTAATAAACTTCAACAAAAACGTGTGGGGTATTTGGCTGCATCACAATCTTTTTACAAAGATTCTGACATTTTGATGCTTGCAACTAACTTGTTGAAAAAAGACTTAAAGTATGACGGAAACAATGATGTTGTTAAAGTTGGCATTGCTTTAAGTGGTCTTTCCACTATAATTACACCCTCATTAGCAAGAGATATAGCTGATGATTTGTTCACTATGCTAAACAGCACAAGACCGTACATAAGAAAGAAGGCCATTACCGCACTATTTAAAGTTTTTCTGCAATATCCAGAGGCTTTGAGAGATAATTTTGATAAGTTTGTTTCAAAGCTAGACGATGATGATATATCTGTGGTTTCTGCCGCTGTCAGTGTTATTTGCGAGCTATCAAAAAAAAACCCCCAACCATTCATCCAGCTTTCACCTTTATTATACGAGATATTAGTTACCATTGACAATAACTGGATAATCATTAGATTATTGAAGTTATTCACCAACTTATCACAAGTGGAACCGAAATTGAGAGCCAAGTTATTGCCGAAAATTTTAGAACTGATGGAGAGTACTGTTGCAACTTCTGTGATCTATGAATCTGTCAACTGTATTGTCAAGGGGAATATGCTAGAAGAAGATGATTTTGAAACAGCAATGGCATGCCTGGAAAGATTGCACACATTTTGTGATTCTCAGGATCCAAATTTGAGATATATTAGCTGCATATTGTTTTACAAGATCGGCAAAATCAATACTGATTTTATTTCTCGGTTCGACCAACTGATTATACGCTTACTCTCCGATGTCGACGTTTCTATAAGATCAAAAGCAATTGAATTGGTTGAAGGTATTGTTGATGAGGATAACTTAAAGGCAATTGTCCAAACATTGATGAAGCAATTTGTAGATGAAGATGTGGTTATCCTACAAACTGGAAGCATCGTATACGAAAAATCAAAGAGAATTCCCATAATAATTCCAGAAAATTACAAGATAAAAATGGTGAACGTCATTATATCGATTTGTTCAGCTGACAACTATTCCAGTGTTAACGACTTTGAATGGTACAATGCAGTAATAATGGACTTGGCGATGCTCTGTCAAGACATATCTGATAAAAGCCTTGGATCAAAAATTGGTGAACAGTTTAGGAATTTGATGATAAAAGTTCCTTCAATGAGAGAAGTAACCATTGCTAATATTATAAAGCTTATTTCAAATGACAATATTAACAAACAGTTGCCTACCGTATTGAGAGAATGCATTTGGTGTCTCGGAGAATTTTCTACCCTAGTTGAAAATGGTAACGACTTAATAAAAATCATGACTGAGAATATCAGTTATTATTCTCATAGTGTACAAGAAGTTTTAATTTTAGCACTTGTTAAAGTATTTAGTAATTGGTGTAATAACTTTCAGGAGGATAAACGCTTTGAAATTAAAATGGTGTTAAAAGAGCTAATTGAATTTTTTGAAAATTTATCTTATTCGAGTACATTCGAAGTCCAGGAAAGAAGCGTAGAAGTTTTAGAATTTTTAAGACTAAGTTTGGAGGCTTTAGAGGAGGATACGGAAGGTCTACCAATGCTACTGAGCGAAGTCCTGCCTAGTTTTTTTAACGCCTATGAACTCGCACCAATTGCGCGTGGGACTCAATTGAAGTTAGCAGTAGATGAGAATCTTGATCTAGAAACTCCATTTTTGACAAAGGAGGCAGCTGATGAACTCTTAGATGAACAAAAAAGTGACGCCATCAGTGATTTAATGTCTGATATCTCAATGGACGAGCAAGTTGAACTAAAATTCGTTGATGATTCTGATACTTCGTATGAAGAAAAGGAAAAATTGGATGATTTTGAAAATCCATTTGAGATTGAGAGAGAAAAGGAACGGATGTCAAATCCTTATTATCTAGGTGAAGAAGACGAAGAAAGAACTAAGAACTCTAAAGATTTGTTGGACTTGAATGAGGAGGAAAGTAGTGATAAAAAGCCAGAAACTATTAGATTAAATAGAACCGATAATTCGTTGAATTCTCTAAGTTTATCTACAACTGAAATCAGCAGAAAGAAGAAGAAGGGAAAGAAGAAAAATAGGGTTCAAGTCTTATCCGATGAACCTGTTATCGAAGCCGCTCCCAAAAGGAAAGATGCATTCCAGAAACCCCATGATAATCATTCAACTCAAAATCCTTTGAAAAAGGACAAGATTAATCTGAGAATGCACTCTCAACTTGAAAATTTTGATTTTTCCAATTTTGGGCAATCGAGTAACGCAGGAAGAGGATCGCAGGAAGAGGGCAACCTTAGAAAGGAAGACGAGTTAGAATTAAGTCGTTTAGAGGCCAATCTTATTGTAAAAGATGAAAAGGATAATTTAAGTGATACTGAAGAAGTTATAGTTATAAAAAAGAAGAAGAAAGGGAAAAAGTCAAAGTCAAAAAACAAACTAAAAACGAAAGCAAAAAATTCTCCAGAACCAAATGAATTTCTTCGAGACCAAAGCACTGACATTTAA	1.95032	-3.13313	-3.02165	-2.96992	0	-3.20982	-3.05076	-3.08464	-3.07191	19.3	1.14613
YMR116C	TATAACACACTAAAGTAAATAAAGTGAAAA	ATGGCATCTAACGAAGTTTTAGTTTTGAGAGGTACCTTGGAAGGTCACAACGGTTGGGTCACATCTTTGGCTACTTCTGCTGGTCAACCAAACCTATTGTTGTCCGCTTCCCGTGATAAGACTTTGATCTCCTGGAAGTTGACTGGTGACGACCAAAAGTTTGGTGTCCCAGTTAGATCTTTCAAGGGTCACAGTCACATTGTCCAAGACTGTACTTTGACTGCTGACGGTGCTTACGCTTTGTCTGCTTCTTGGGACAAGACCTTGAGATTATGGGATGTTGCCACCGGTGAAACCTACCAAAGATTCGTCGGTCACAAGTCCGATGTTATGTCCGTTGACATTGACAAGAAGGCTTCCATGATTATCTCTGGTTCCCGTGACAAGACCATCAAGGTCTGGACCATCAAAGGTCAATGTTTGGCCACTTTGTTGGGTCACAATGACTGGGTTTCCCAAGTCAGAGTTGTTCCAAACGAAAAAGCTGATGATGACTCTGTCACCATCATTTCTGCCGGTAACGACAAAATGGTTAAGGCTTGGAACTTAAACCAATTCCAAATTGAAGCTGACTTCATCGGTCACAACTCCAACATCAACACTTTGACTGCTTCCCCAGACGGAACTTTGATTGCTTCCGCTGGTAAGGACGGTGAAATTATGTTGTGGAACTTGGCTGCTAAGAAGGCTATGTACACTTTGTCTGCCCAAGATGAAGTTTTCTCTTTGGCTTTCTCTCCAAACAGATACTGGTTGGCTGCTGCCACTGCTACCGGTATTAAGGTCTTTTCTTTGGACCCACAATACTTGGTCGATGACTTGAGACCAGAATTTGCTGGTTACAGCAAGGCCGCTGAACCACATGCTGTTTCTTTGGCTTGGTCTGCTGACGGTCAAACTTTGTTTGCCGGTTACACCGACAACGTCATTAGAGTTTGGCAAGTTATGACTGCTAACTAA	3.66426	-2.50106	-2.60562	-2.72701	0	-2.8765	-2.53762	-2.77922	-2.39703	19.4	1.47712
YKL157W	TGACATAAAAAGGTACTTAAAAACACAGGTTGCATAAT	ATGCCAATTGTTCGGTGGCTATTATTGAAAAGCGCAGTTAGAGGTTCTTCTCTAATAGGCAAAGCTCACCCTTGTTTAAGGTCTATTGCTGCACACCCTAGGTATTTATCTAATGTGTACTCACCACCAGCAGGCGTCAGTAGATCACTGCGCATCAATGTAATGTGGAAGCAGAGTAAATTAACTCCCCCAAGATTTGTGAAGATCATGAATAGACGCCCTCTGTTCACAGAAACTAGTCACGCCTGTGCGAAGTGCCAAAAAACGTCACAATTACTAAATAAAACCCCAAATCGTGAAATTCTTCCTGATAATGTCGTTCCTTTACACTACGATTTAACCGTGGAACCTGATTTCAAAACATTCAAATTTGAAGGCTCAGTCAAAATTGAGCTAAAAATTAATAATCCTGCAATTGATACGGTAACATTGAACACCGTCGATACCGACATCCATTCTGCAAAAATCGGTGATGTCACATCTTCCGAGATTATCTCTGAAGAGGAGCAACAAGTCACCACATTTGCGTTTCCTAAAGGGACCATGTCTTCTTTCAAGGGTAATGCATTTTTGGATATAAAATTTACTGGTATTTTAAATGATAATATGGCTGGCTTTTACAGAGCCAAATATGAGGACAAGTTAACAGGTGAGACAAAATACATGGCTACTACTCAGATGGAACCTACTGATGCTAGAAGGGCCTTCCCATGTTTTGATGAGCCTAACTTGAAAGCCTCTTTTGCTATTACTTTAGTTTCAGACCCATCTTTGACACACCTATCCAATATGGACGTCAAGAACGAATACGTAAAGGATGGAAAAAAGGTCACTTTGTTCAATACGACCCCTAAAATGTCAACTTACCTTGTTGCTTTTATTGTTGCTGAATTGAAGTACGTTGAATCCAAGAACTTTCGTATTCCTGTCAGAGTTTACGCCACCCCAGGTAACGAAAAACATGGTCAGTTTGCCGCGGATTTGACTGCCAAGACTTTGGCATTTTTTGAAAAAACTTTTGGCATCCAATATCCTCTACCTAAAATGGACAATGTTGCTGTTCACGAATTTTCTGCAGGAGCTATGGAAAATTGGGGGTTAGTCACTTATAGAGTGGTTGATCTACTACTAGACAAAGATAACTCTACATTAGATCGTATTCAAAGAGTGGCTGAGGTAGTTCAACATGAATTAGCTCACCAATGGTTTGGTAACTTAGTTACTATGGACTGGTGGGAAGGCTTATGGCTAAATGAAGGTTTTGCTACTTGGATGTCATGGTATTCATGTAATGAGTTTCAACCAGAATGGAAAGTTTGGGAACAGTATGTTACTGATACCTTACAACATGCATTAAGCCTTGACTCTTTAAGGTCCTCTCATCCGATCGAAGTACCTGTAAAAAAAGCTGACGAAATTAACCAAATCTTTGATGCCATCTCTTACTCAAAGGGTGCTTCTTTATTAAGGATGATTTCGAAATGGTTAGGTGAAGAAACTTTTATTAAAGGTGTATCCCAATACCTGAATAAATTTAAATACGGTAATGCGAAGACTGAAGACCTATGGGATGCTTTAGCGGACGCCTCCGGTAAAGACGTTCGTTCTGTGATGAACATCTGGACTAAAAAAGTTGGTTTCCCAGTCATTTCAGTTAGCGAAGATGGTAACGGTAAAATAACATTTCGCCAAAACCGTTACTTAAGCACAGCTGATGTCAAGCCCGACGAGGACAAAACCATCTATCCTGTATTTTTGGCTTTGAAGACTAAAAATGGAGTTGACAGTTCCGTTGTATTGAGTGAAAGAAGCAAAACTATTGAATTAGAAGATCCTACCTTTTTCAAAGTTAACAGCGAACAATCCGGAATTTATATAACATCCTACACCGATGAAAGATGGGCAAAACTGGGTCAACAAGCTGACTTATTGTCTGTTGAGGACCGTGTCGGTCTGGTTGCTGATGTCAAGACACTATCTGCTTCTGGCTACACTTCAACTACTAATTTTTTGAACTTAGTCTCCAAATGGAATAATGAAAAGTCATTTGTCGTCTGGGACCAAATAATCAACAGCATATCTTCAATGAAATCTACTTGGTTATTCGAACCAAAGGAAACCCAGGATGCGCTTGATAACTTCACGAAGCAACTAATAAGCGGTATGACACACCACTTGGGTTGGGAATTCAAATCTTCTGATTCGTTCTCCACTCAACGTTTGAAAGTGACCATGTTTGGTGCTGCTTGTGCCGCAAGGGACGCAGACGTTGAAAAAGCTGCTCTAAAAATGTTTACTGATTATTGCAGCGGTAATAAGGAAGCCATCCCAGCATTGATTAAACCAATTGTATTTAACACTGTGGCAAGAGTTGGTGGTGCAGAAAACTATGAAAAAGTTTACAAAATCTACTTAGATCCAATCTCTAACGATGAAAAATTAGCCGCATTAAGATCTTTAGGCAGATTTAAAGAACCTAAATTATTAGAAAGAACCTTAGGATATTTGTTTGATGGCACTGTCTTAAACCAAGACATTTATATTCCAATGCAAGGAATGAGAGCTCATCAAGAAGGTGTAGAGGCTTTGTGGAATTGGGTTAAAAAGAACTGGGACGAACTCGTAAAGAGACTACCTCCTGGTCTTTCAATGCTAGGCTCCGTCGTCACATTAGGTACCTCTGGCTTTACATCAATGCAAAAAATAGATGAGATTAAGAAATTCTTTGCCACTAAATCCACGAAAGGTTTCGATCAAAGTTTGGCTCAATCACTGGACACTATTACTTCGAAAGCGCAGTGGGGTTAA	2.21685	-2.81442	-3.02562	-3.04628	0	-3.15825	-2.83612	-2.86302	-2.87615	19.4	1.57978
YMR256C	TAGAACTCGATATAAGATTCTAAACCAACAAGTACAGAAAGCAAAACAATAATAAATA	ATGGCTAATAAAGTTATTCAACTACAGAAAATCTTCCAATCTTCCACTAAACCTCTATGGTGGAGACATCCAAGGTCAGCTTTATACCTGTATCCATTTTATGCTATTTTTGCGGTAGCCGTCGTTACACCACTTCTATACATTCCAAATGCTATTAGAGGTATCAAAGCCAAGAAGGCATAG	2.04747	-2.42717	-2.59011	-2.71191	0	-2.49292	-2.81177	-2.81396	NA	19.4	1.76343
YDR027C	ACAAAACAAACTACGACACGGCTTGTTTTAGGCACAACTTTGTTTTAGGCAGAGCTTACAGTAATTGGCAGTATTGATATCCTAAAGCAGTATTAAAACAATTTAAAGGTTTGGTGAGGTATCTGGCCA	ATGTCAATAAGCGAAACACCTCATAATAAAAGCCAGGGACTGCAAAAAGCGGCTGGTCGTCCTAAAATTGTTGTTCCTGAGGGATCGCCTTCTCGTAATAGTGATAGTGGCTCTTTTACTATAGAGGGTGATACTTCCCTTAATGACGACTTGTTAAGTATATCTGGCAGTGTCACACCAAGAGCGAGAAGATCTTCGAGATTAAGTCTGGATTCAATAACGCCGCGAAGAAGTTTTGATTCTAGGACACTATCTGTTGCAAATAGTAGATCATTCGGTTTTGAAAATGAAACACATAGTGGGTCCATGGACTTTTCGCCATTGGGAAATAACTCCATCTATGAAATTGTGATGAACACAAGGAGGAAAAACTGGCTCAATTACCCCACTGTTGCTGATATTCCACAAGTTAGCCTAAGCAAAAATGATCTGGATGACCATTGGAAAACTCATGTTATCGAATACGTCAAAAACATTAAAAGTGATTACCAAATATTTCAAAGCACAAATAATATAAGAAACATGAATCAGATGGAACAGTTAAAAGAACTGCGAGAAGGGGAAAATATGCATGAGGAGTCGTTTGAAGCAAATCTGAGGCAAGGGGATGCCGAGCTAATAAATAGTATACCTGACTTTTACTTTTCAGACAAATTTCAATTAGATAACCCTCGAACTTTTCATAAAGTGTTGGACGCTATCGATTTATTTTTAACGAAACTAGACATGAAGAGACAAGCGGAAAGGGATGAGGCTTTTTCTGAGTTGAGGGACAGGCTAAACGATTTTTTGGATATCGTAGAAACATTACTGGTTACAGAGATATCCAAATCCTCACACAAATTTTTTCATGCGCTAAGTGAAGTTGACAATATTCAGAAAAGAGCCTTGGACACAATGAGCGAGCTTAAGGAGCTAGCACAGAATATCAAGACCATTGACGCAGAGAATATAAGAAAAAAAATTTCACATTTAGAAATGATTTTTAAGAGGAAGAATGTAGAGAAACTAGAACAGGGATTATTACAGGCGAAGTTAGTGCTGAACAAAACAGATGAGTGTAAGTCAATGTATGAGGAGAACAAGTTGGATAACTGCTTAGAGCTGATAAAATCCATCGATTATCTGATTAAGGGGGATGATTCAATAAACGAAGATGTTCAGAGTTGGACTAGGTGTTGGCCCTATAAATTAAGCAATTTGAGGACGATACCTGCTTTGTCAGCAACGAGAGAGTTTTTAACCAATATGAAGATTGAAATAGGAGGAAAGTTCAGCCTACAATTATCGATTTTACTAATAGATGATTTAAGATCCTTTTGCAAATCAATCAAACCAAAGGAAACACTACATAGGATACAAACGGGATCTAATGATAAAAAGCAAACTATATTTACTGATAATTTTTCTTCAAAGATAACCGAATTAATAGTCAGATTGAATAGATGCGAAGAATTAACGAGTGCCTTTGACCTATACAGGGAAAAATCTATCACTGAGCTTAAATCTATCATAAAAATTTATTTGCCAACAGAGAATGCACACGCTGACAATAACCACGATGAAAAACATCTTAACAATGGCTCTACTAGTGGGTCTAAACTTTCAAGATTAATAAAGGAGCAAACTCCTGCAGAATTTCAGTCCATGCTAGTAAACATATTCACGCACGCGCTCGAAGCTCTTCGAAGACTTTATGGGCATCAAAAGTTGCTTCTAGATATCTCTCTTAACGAGCTAGCATCTGTTAAAAGTCCAAACGAAAACCAGCACAACATGATTACGCAATTGGATATACGTACTGGCATCAACGAAATAATCAGAATTATTCAGTTACGTACAGGCAAGATCATTGCCGTAAGAAGAGAATTGAACTTATCTCTACGGTATGATTATTTCTTGAAATTTTATGCTATATGCGTTATTTTTATTCAAGAATGTGAAGTATTAAGTGGTGAATTTTTAACGAAATATTTAAGTAATGTTTTAGCATCTCAGATCAAGCATTATGCAAACGCACAAAGTTCAAAAAATTACCGCAACATAAAGAAAAAGATTGATGCTGAAGAATGGATTCCATATATTGTGGACTCCTCTATTCAGAGCGATGTTAACGACATTGTGTCAAGTATAGACATAGACCCATTGAGTTGGACAACTATTTTAGACATGGTAGGGGGTTCTCATGATTGCGAAAATGGCAGAAGCGAGGACAAGGAAAAAGATGAAGGAAATGAAACATATCAAGGTCATAGGAAATCGGTTGTTGTTGGCGATAAAACTTTTGTGGCCAGTAGTTCTCTGCTCGCTACCATTGAGGTTATTAAGGAGCTAATGGTTCTTTCCATAAACCTTCCCTCGATATACTTATCAAATTTCGAGAAGTTGTGCTATGACGCACTACAATACTACAACAGTAGCGCCATGGCATCTGTCACACAACCTGGAAACTCACTTTTAAAAACGGGTAGAAACTTATCTATCATGGGAGAGTCATTGGACTGTCTCGCAGAATTTGTGATTATTGTTCAGAGATTTTATCAAAGGCTTTCCAACTCTAACAGGGATTTTGAGCCATTCGATGCGAGTCATTATACAACCCTGTTGGGGCAATTCCAGGCCTCATCGAATAAAATATACATGGCCAATGCCCCACCTCCGCCTGTATAA	1.56797	-3.28304	-3.40907	-3.24282	0	-3.14597	-3.19423	-3.16892	-3.16792	19.4	2.11059
YHR080C	CGCAAAGGTCCCTCGTTGGGATCTGTCCTCCTGGGGGACGGTAGGTGGTTGAATGATTCTGCCTTCTTGAAATACGAAATATCAATCTGTTTCTGCTGGCTCACGGTATCTACTGTAATTTCGTTGCTATTGCCATTGATATTAAATTATTGCTACTGTGTGTGGTTCTTACTCTCCATGGATAGTGTTGAAAATATACAGTA	ATGACTAGAGATTCAAAAAAGAAGCACCATTGGGGCACTGCCTTTTTAAGGACAATTGGAGTCAAACGTAAGCACAAGAAGGATCGTAATTTTTTAAATAATACTACAGGAGAGAATGTTAGCACAACAGCCAGTGCTGAGCGATTCAGAAGAGTAGGAGGAAATCCGGATATTCCGTCTTTACTTAAGCCCGAAACTTTCACGGAATCTCCTGCAAAAGGATCTCAAAAGGCGGCGGCATCTTCCTTAGCGCATAGCCAAGGTGTATTCAATATTCCAATCGTTATAGATCCCATGGAAACAAACAGGCTTGAAAAGACAAACACGAATTTGACGGCAGGTTCATTGAAGGGTCGCTTTCAGGATGGTAACTCGAATTCAAATTCTGTACCAAGTTTATCCGTCCAGGCATTAGAAAAGGAAAAACTGCAAAGTGGGAAACGAGAAGGGTCCAGCAATCAAGCTGAGGAAAAAACTCCAGACGGCCATGATGAACATACCGCCTTTGAAACGTTTCTTTCCTTCGCCCATAATGCCGTAAGCCACATTCCCAAAATAAACGTACAAGACGCTGACAATGGAACAATTTCCAGGAATGAACCAAAGGACAGGAAAAAAAACTCATCTAATATATCAGGAGCCCTTTCCGAAAATAGCACTAACAATAAAAACACTTCATCGACAAAAGAAAGCGATGGCCCATTTTTGAAAAATTTAGACAATATTCTTGCAGCATCCAAATCATCAACTCCAAGTAACCAACAGCTTAATACAACGGAAGCAGGAAGTAAAAGTAAACCATCATCATTATCTAGATTGGCATTTGGAAATTTGAAAGGCCATATTCACTCGAACTCACATTCAAGCTCTAATGCTATCTCAGGAGATGATACATCATTAGATGACACTAGAAAGATGACGGATGATATGGCCAGGAAAGTGGTTTTCGAACCCATCAGGCACTCTCATGATAAGCCTACCCCCGGAGTTGGAAACTTAAAATTAGAGCACTTCGATGATTCTCAAGCTACTCTTGAAGGGTTAGAGGCAATGTCAGCAGAATCGCTGCCAGAGGCGGATCACCTTGACAGCAGAGGCCCGGTACAACAAAGTAATTTGGAAAGAAAAACTGTTCCTTCCAAATGGTCAGTAGTCAGTTCCTCTACAACAGATGGAGTCAAGCCTAGAAGAAGAGCCAAATCAATGATTAGCGCAATGGCAGATAAACAAAACACCAGTAGCGACGTTTTACAAGATTGTAAAAAAAGATTGTCCTTCAACTCCTCTAATGGCCTAACGAATAACGACCCGGAGTATGAAGACCGCGAACCTAGGGAAATGTCCAAGAAGTTTCTTAACAGGAGGTCATTTTCCCCCGGAAGCATTAGCATGGGAATGAAAGTACTACCTTCGACGGCACTGAAATATTCGCTAAACAAAGTAAAAAACAGCACTGATATTGCATCGACCATCATACCGAGACCTAGTATGTCCAACGGTCGTCCATCTTCGGGATTGAGGAGAAGTTCTAGTAAAAGCTTTTCATCTACCCCCGTAAATATCATTGAGCCATCGGAGGAAAATGGTAGACAATCCAGCATTAGAATAAAGGGAGTCGAATACGCGAGCGAAAAGAAAGATGCAGAATTCCATGCAATATTCAAGGACTCTGGTGTCAGCCCCAATGAAAGGTTGATTTTAGACCATAGTTGTGCTTTGTCAAGAGATATCCTTTTGCAAGGCAGAATGTATATTTCTGATCAACATATTGGATTTTATTCGAACATCCTTGGTTGGGTAAGTACCGTTTTTATACCGTTCAAGACAATCGTTCAAATAGAGAAAAGGGCCACAGCAGGAATATTCCCTAATGGGATCGTTATAGACACTTTACACACAAAATACACGTTTGCCTCTTTCACTTCAAGAGATGCTACATATGATTTAATTACTGAAGTATGGAATCAAATAATTTTGGGAAAGAGGTTTCGTAGCAACAGTAATAACACTAATAGCAGCTCCAATTCTATCAGTGATGATGAAAATGACGATTACGATGATGATTACGATGATTATGGAGATGATGATGACGATCTTTACGATAATAGCAATAACATATCTGATTCTACCGACATGACATCAAGCGTCAGCATAGGAAAGCCGGAAGATTTACCCATGCCTCTACAAACAGACACCCCTTATGGAACAGGAATTCCACCACTAGGTCCAAAAATTCACTCACCCACAGAAACAGTATACAAACCAGCGCCCAATGAAAAATTAGTTAACGAATCAACAATACACGCTTCGTTAGGGCGGGTTGTCAATATATTATTCGGGAAAGATGTCAGTTATATTATGGCCATTTTAAAAGCGCAAAAGAATAGTGATATTTCGCCAATCCCTGTTCTCGTTGATTCACCCACGGTTTCTGAAGGTAAAAAGAGAGATTATTCCTACGTAAAAACAACACCAGGTGCCATTGGACCCGGTAAAACTAAATGCATGATAACTGAAACCATTCAACACTTTAACTTAGAGGAGTATGTTCAAGTCTTGCAAACAACAAAAACTCCGGATGTTCCTTCTGGAAATTCATTTTATGTGAGAACAGTTTATCTTTTATCATGGGCAAACAACAATGAAACAAAACTAAAACTGTATGTCTCTGTTGAATGGACAGGTAAAAGCTTGATCAAAAGTCCTATTGAAAAGGGTACATTTGATGGTGTAACGGATGCAACAAAGATATTGGTGGAGGAGCTTGGTAATATTTTAACAAGATCTGCTACCAAAAGGAAAAGGTCTTCGAAGGAGAACACTGTTACAGTATCAACTTTACCGAAAATGGAACCTAGCTCACATGCACCTACCGAGCCTGATATTCAAAAGGATAAGGATGACTCTATTATAAGGGAAAATGAGAATATACCAGCTCCATTAGGGACCGTGGTCCAATTGCTATTTGGATCGAATACAGAGTATATGCAGAAAGTTATCACTAGAGATAAGAATAATGTCAATGTGGAAACGATACCAAAATTCACGCCTTCGTTGGTTGAAGGAGGTTCAAGACACTATGAGTACACGAAGAAATTGAACAATTCTATCGGACCTAAGCAAACAAAATGTTTACTAACCGAGTCTATTGAACACATGGATATCAATAACTATGTTTTGGTGACACAAACAACTAAAACTCCAGACGTCCCCTCTGGTAGCAATTTTGCAGTAGAAAGTAAAATCTTTCTATTCTGGGGGCAGCATGACACCACGAATATGACCGTTATAACAAAAATCAACTGGACAAGTAAATCATTTTTGAAAGGTGCAATTGAGAAAGGATCTGTTGAGGGTCAGAAGGTTTCTGTCGATTACATGCTATCCGAGTTAAGAGACATTATTAGCAGGGCAAAAAGCAAAAAACCGGTGAAGAAAGTAATGAAGAGTCATGATAAACATAGGCCTTTCCATAGTAAGGTTGAACAGAAAAGTTCCGAAAGCCGTAAGAGCGATGATAATAAAGACATTTTAACTCATATTTTGGATTTCGTTCAGAATAATTTTAGTTCAGAAATTTTTATGAACAAATTGCTGAGTCCTCAAAAACTATTCTTGATCTTGGGGTTGACCATTATGCTTTTCTGGTCTCCTCGGCTTCACGTGTTTCAAGAAAAAAATAATCTTCAAATCATCAAGCCAGGAAGGCTGCTGATTGATGGTCAAGAATATAATTACGTGCCCAGTTTCGGCACACTGTATAACTCATATGAAAACGCCATATCATCTAAGAAGAAGAGAGAAAATGTAAATTACGCAAGGGATAAGAGTCCTATTGTAGGAAGGGAAAGCGATATTTGGGATTGGATCAGTAACAGAGGGAGTGCAATATCACCTCGAGGTCGTGCTATGTTGAGAAACGATGACGAACACAAATTGCAGCAATTATCAGAAAGTATCAAAATAACAGAAATGCAACTAAATCATATGAAAACTATGTTGGACAACATTGAGAGGGACGCAAATGATCTATCTTAA	1.45317	-3.86854	-3.11196	-3.31923	2	-3.24676	-3.08237	-3.02105	-3.13329	19.4	2.3075
YDR104C	CATACAGTGATTGTAAAAGAAAGGGATTTGTCTTCGAAACATTTCGAAAT	ATGGATTCTATCGTTAATGTTGTTGAAGACGATGTTAAGTACGCGCAGAGAGTGACTAGCTTCAGCTCACCACAAAATGCAAATGTCAAGGTCTTCACCATTCCCCGGCATTCCTTCACAGCGTTTAGACTGTCGTATGTTTCACCTACAGAGCTTTCAGCATGTTCACAGGTGACTTTGCTAGGTGGTATTCCAAAACAATGGTACGCTGATCAAAATAATCAAGTCTGGAAACTTCTAACTAAAATTTCACTTCGGAAGGTTAGGAAGCAATCTGACATGCTAAGAAGATATGGCTATGGAACAATTTACAAAAAGCGTGTAGGGAAGATCCCAACTGCATTGTACTTAAGAAAGCACTTTACATGGTCCTATGAAGATAATACATCAATTCACAACGGTCATCGTCTTAAAGAAGCGGAAATGGAGATGAAGAGAACTAGGTCAAGTCCTGTGCAGAAAAGTGAATATAAATTAAGTCTACCCAGAAGGTGTAGGAGTTCTTCCGATCAAAACTTCATGCGACAAGAGCTTTTGAAAGAAAAAAAATCAGAGCTTTCTAGAAACAATAGTTTGCCTCTCATCGATACGGCGCAAGCCGTGGATATCCACCCAGTTTTACATGAAGAAGATCAAGAAAATACAAATAAAAGGAATAAATCACTCCTTTCGAATTTGAAACGAAAAGATCTAGGGGAATCAAAAAGCATATCCAGAAAAGATTATTCGCATTTTGATAGAATACCGAGCCCCTCTTCAGCCAGAAGTGTTGGAGAAACAGACTTTAATTATAATAGAGAACCTTCTGAAGATACTTTGAGATATCCCGACAGTATAATTGAAGTAACAAATCGGACAAGCCCCGCCCCAAATAGTATTCTAAGTAGATCAGGACAATTTGTTAACTCGAATGACCTAAGTGATGGCTTTTCAACATCTAATACTATCAATAACGTGGGATTAAATGCAAATGAAAAGATTTTTTTTAATGCTCTACAAAGTATGGAAAAGGAAAACTTGATGCTGTGGAAAACATCCCAGAAATATGGGACTTATCTCGATGAAAGACGTAAAAGTGCGGATGCCTTTCAAAAAAGAGAAAGAGGTTCATGCGTGGACATTGGTAAGTTGCATTCGAGTCATCTTCCGTTTATTAATATCCTACCTCCATGGCCTACCGAACTGACGGAGGAAGAGAGAATTATACACGATAGGCTAGCCTCTAAACATTCTCATCATATAAGAAAACATGTTCACAATGCTCGAAACAAAACTAGCTGCAAAATCAAAGATAGTGTTGGAACTTTCTTAGGTATGACAAATTCACTAACAAATAAAGCAACTGTCAAGAAACGCACCGGTCAGATCCTTAAAAAAGAAAAAATGCTAGTGATGGTAAAAGAAGCTATACAAAATAAAGTACCACTTCCCAACTTCTCTGAAAACGAGTGCTTTGATACAAGGGTCAGTGAACGGTGGAAAGAATATATTGTTATTGCAAGATCCACGGGAAGATTCGATCCCCCGATACTTTTACAGTTCTATCGTCATCGTCATATCCCAGAAATCGAAGATATCAGTTCCATAGCTACAAAGTATCACCGCAACCCGTTGGATTTTTTTCTTTCAAGAAATTGTATTGTAAAATTCTACAGCTCTCTAGACAAAACTATATCCATACAAAAGCCTGATAAGCGGTTAGGTGGGTTTATAGACGAGAGTATTGAAAAGAAGGACGAATTAAAACACTATTCCCCCATTAAAATTTTTATCTTAAGATGCAGCAGTATTCGTTCGTCTGGTAGATGGTACAAATTTCTACTAGAATCTTTGGACCGACAACTATTTACACCTGCCATCAACTTGAAAATTCCATTAACTGAGATCTCGATAAAAATAAACTTGAATGAAATTATATTCCAAAAGCTAATAGATTTAGGGAAGCAGGAAAAAGATAGATTAAAAATATGTTTTCTTCAAAGAGGTTATAAAATTTTCCAGCATCCCATTTTACGATATTTCACAGTTGCTATTTTGGAGAAATTAAAATTGGCGCATTATGACTATCTGATTAGAAAATGGGATACAGAAAATCCTGTACTAGGATGTGCCCTGAAAAGATATGATAGATTGGAGTGGATTCCATGTGATGAAGATTCTCTGGTAACTGGAATTTTTGCATTTTGTCAATCTCACCTAATCCAGTACAGGCCAATTGCGAATCGTTTAAGGGAAACAAAATCTTTAGAAGGAAAATGTCTGAAAGAACCAACACCTATTGAAGGTTTTTTAATAAGATTGACTGACAAGTATGGCTCTGCGAGGACAAATTTTGGTAAATATAGTATTTCAACAGCTTACTTCTTCACGTGTGAGAATTTGCTTTTTTCGATGAAAGCATATAGAGCAAACCCACCATTGCCTATAGATTCGATGATTGACGACACTAGCACAGAAATAGAAAAAGAAGAAATTTGGAAACAGTGGAAGAAAATTCCAGAGGTTTACGAGCAACAACCTTATCCCTTAGACACAAATGATCACATCGAGTGGATGAACTGTCAAACGACCCAAAGTGAATATGATTCCAGAGATTTCTATGCTTTCCATTGTTTTCATAGAAGGATTGATCAAATACTAAAAACGGACAATGTGATTGACCTAACTGAGGTGAAAGATATATATCAAGGAACAAGGACTGATTACGAAGCAGACAAAATAAAATATGGGGTTTACAAGGAAGCTAGTGAAATCTTTTGGCATAGAAACTACGAGATTGATGATGTTTCACGGTCCGTAATAAATATAGAAACCTCAAATGGACTCCTCTTGAAGCTGCTTGCTACATCAGCAACAGTTGCTGAAGAGTGGGTCATAAAGCTGAAACAAATGATATCCTATTGGAAAAACAAGCAAAGGGAAGATACGGAGAGGCTTTTAAAAATAAGGCGTTCAAATGCAGGTCTTTTGATGCTAAATGGAGAAGAGGAAACAAAAATTGGTGAGAATACATTGCGCTGGATCGTAGAACATGGGCGTGCAGATGAGCAAACCTTTAATGCAAATGGAATATCATTAAGTAGGCCGTTAATTCAAAAGGGACCTTTATATCAAAAGCCGCACAAGCATTCTGTTTTCTCGAAGTACTACGTCGTTTTGATATCAGGTTTTATTGTACTGTTCCACTGCTTTCATAGATCAACCACAGGTTTTGCTAAGGAAGTTTTGGAGTATGCTCATTATGTAACCATTCCGATTGACGATTGCTACCTATACTCTGGGACCACAACAGAACTAGACCTTCTGCAGAGAGATCGTACTTTTGACGAAATAAACTATGGATCCCACGCTCTCCCACGAGTTTATGGGGACGGATGGCGATCTGTAGAAGACGAGAGTTCGCGATGCTTTACGCTTTGGTTTGGAACAAGGCGTGCCCTTTCTAGCAATCGCTTACAGAAGAAAGGGAATGAAAAGCAATATACGCAAGATTATGGTAGACAAGATAATAATATTGACCCACCTTCTGCTCCGGAAGCTGACTTGAATAACTCTAATGTTCCAAGTAACACAGATAAGATCCATTTCACTAAAAAGTTAGGTGTGAGCGGCAAGTCAATGGTTTTCATGGCAAGATCAAGACAGGAAAGAGATCTTTGGGTAATGTCTATTTACTATGAACTTGAAAGACTAAGAAGAACTGCGTCCACTTCAAATTCACGGAATCAAACTATGTAA	1.11661	-3.44995	-2.94423	-3.26178	0	-3.22795	-3.20669	-3.14606	-3.15279	19.4	1.69897
YPR141C	TATTTGAATATACCAGAACAACTATCCGGAGTCTTTGTTTAAAAAAGGTAGATTTTGAAATAAAGGACTTAGAGAAATTCTGGCAACTATTAAACT	ATGGAATCACTTCCACGTACTCCCACAAAAGGCAGATCTACGCAGCATCTCTCGACACCATCGCCGAAGAATGATATTTTAGCTATGAATGGCCACAAAAGAAGAAATACAACAACTCCACCGCCTAAGCACACTCTTCTGAAGCCGCAACGTACGGATATTCATAGACACTCATTAGCTAGTCAGAGTCGCATATCCATGTCACCTAATCGCGAGCTTTTAAAGAATTATAAAGGTACAGCAAATTTGATTTATGGAAACCAGAAAAGCAACTCCGGTGTAACTTCCTTTTATAAAGAAAATGTTAATGAACTCAATAGAACACAAGCAATCTTATTTGAGAAAAAGGCAACACTAGATTTACTCAAAGATGAACTAACAGAAACGAAAGAGAAAATCAATGCCGTTAATCTCAAATTTGAAACCCTTCGTGAAGAAAAGATAAAAATTGAACAGCAACTGAATTTGAAAAACAATGAACTTATCTCGATTAAAGAAGAATTTTTGTCAAAGAAGCAGTTCATGAATGAAGGACATGAAATACATTTAAAGCAGCTAGCGGCATCTAATAAAAAAGAGCTGAAACAAATGGAAAATGAATACAAAACAAAAATTGAGAAATTGAAATTTATGAAGATTAAACAGTTTGAAAATGAAAGAGCGTCGCTTTTAGATAAAATAGAAGAGGTAAGAAATAAAATCACCATGAACCCTTCCACTTTACAGGAAATGTTGAACGATGTTGAACAAAAGCATATGCTTGAAAAAGAAGAATGGCTTACAGAGTACCAATCGCAGTGGAAAAAGGATATAGAGCTGAATAATAAACATATGCAAGAAATCGAAAGCATAAAAAAGGAAATCGAAAATACATTAAAACCTGAGTTGGCAGAAAAAAAGAAGCTCTTAACAGAAAAGCGTAACGCGTATGAAGCTATCAAAGTAAAAGTTAAAGAAAAGGAAGAGGAAACTACAAGGCTGAGAGATGAGGTGGCATTAAAACAGAAAACTAATTTAGAAACTTTGGAAAAGATCAAAGAACTTGAGGAATATATAAAAGACACTGAACTGGGTATGAAGGAGTTGAATGAAATTCTGATTAAAGAGGAAACGGTTAGACGCACATTGCATAATGAGTTACAAGAGTTAAGAGGAAATATACGAGTTTATTGTAGGATTCGTCCAGCTCTAAAAAATTTGGAAAATTCTGATACTAGCCTTATTAATGTTAATGAATTTGATGACAATAGTGGTGTTCAATCTATGGAAGTGACGAAAATACAAAACACAGCGCAAGTGCATGAATTCAAATTTGATAAAATATTTGATCAACAGGATACAAATGTGGATGTTTTTAAAGAAGTTGGTCAGTTAGTGCAAAGTTCATTAGATGGATATAATGTTTGTATCTTCGCATACGGACAAACAGGATCTGGGAAAACTTTCACGATGTTAAATCCAGGTGATGGTATCATTCCGTCCACAATATCTCATATATTTAACTGGATCAATAAATTAAAGACAAAAGGATGGGATTATAAAGTTAACTGCGAATTCATTGAGATCTACAACGAGAACATCGTAGACTTATTGAGAAGTGATAATAATAATAAAGAAGACACAAGCATTGGCTTAAAGCACGAAATACGTCATGATCAGGAAACTAAGACTACCACGATAACGAATGTTACGAGTTGCAAGCTTGAGTCGGAAGAAATGGTGGAAATAATCCTGAAAAAAGCAAATAAATTAAGATCCACCGCTAGCACAGCATCAAATGAGCATTCCTCCCGTTCACACAGTATTTTCATAATTCATTTGTCTGGATCAAATGCAAAAACTGGAGCACACTCGTATGGCACACTAAATCTTGTTGATTTGGCCGGTTCCGAAAGAATAAATGTCTCTCAAGTTGTAGGGGATAGATTAAGAGAAACACAAAATATAAATAAATCTTTAAGTTGCTTAGGTGACGTTATTCATGCTTTAGGTCAGCCTGATAGTACCAAAAGACATATACCGTTCAGGAACTCAAAACTGACATACCTACTGCAATATTCACTCACTGGGGATTCGAAAACATTAATGTTTGTAAACATTTCACCAAGCTCCTCTCATATTAATGAGACTCTCAATTCGTTAAGATTTGCGTCTAAAGTGAATTCTACCAGATTGGTTAGTAGAAAATGA	1.3518	-3.03893	-2.98295	-2.99169	0	-3.09769	-3.16098	-3.04771	-3.1903	19.4	1.98227
YDL130W	CAAACAACTAAGAAGAAA	ATGTCTGACTCTATTATTTCCTTTGCTGCTTTCATCCTAGCTGATGCTGGTTTGGAAATCACCTCTGACAACTTATTGACTATCACCAAGGCCGCTGGTGCTAATGTCGACAACGTCTGGGCTGATGTTTACGCTAAGGCTTTGGAAGGTAAGGACTTGAAGGAAATCCTATCTGGTTTCCATAACGCTGGCCCTGTTGCTGGTGCTGGTGCTGCTTCTGGCGCTGCCGCTGCTGGTGGTGACGCTGCTGCTGAAGAAGAAAAAGAAGAAGAAGCTGCTGAAGAATCTGACGACGACATGGGTTTCGGTTTATTCGACTAA	3.54989	-2.41806	-2.75095	-2.85692	0	-2.72539	-2.31937	-2.41321	NA	19.5	1.25527
YOL038W	CATCAGGATCAGTTGCATAAACACAATTACACAAA	ATGAGTGGTTACGATAGAGCTTTGTCCATTTTCTCCCCAGATGGACACATTTTCCAAGTGGAGTACGCCCTGGAGGCGGTAAAGAGGGGTACCTGTGCTGTAGGTGTCAAGGGTAAGAATTGTGTAGTATTGGGCTGCGAAAGAAGGTCTACTTTGAAGCTGCAAGACACTAGAATTACGCCTTCCAAAGTTTCCAAAATTGACTCGCATGTGGTGTTGTCATTTTCTGGTTTAAATGCAGATTCCAGAATTCTTATCGAGAAGGCTAGAGTGGAGGCCCAAAGTCACAGACTAACGTTGGAGGATCCCGTGACGGTGGAGTATCTCACACGTTATGTCGCTGGTGTGCAACAAAGGTACACGCAGTCAGGAGGTGTTAGACCATTTGGTGTGTCGACGCTGATTGCCGGCTTCGACCCGAGAGATGATGAACCCAAGCTTTACCAGACCGAGCCAAGTGGTATATACTCTTCGTGGTCCGCTCAGACCATTGGGAGAAACTCCAAGACGGTACGTGAGTTTTTGGAGAAGAATTACGATCGCAAAGAACCACCAGCCACAGTGGAAGAATGTGTCAAACTTACTGTAAGATCTCTGTTGGAGGTAGTTCAAACAGGTGCAAAAAATATTGAAATCACTGTTGTTAAGCCGGACTCAGATATTGTTGCGTTGAGCAGTGAGGAAATTAACCAGTACGTCACCCAAATCGAACAAGAAAAGCAAGAGCAGCAAGAGCAGGACAAAAAGAAAAAATCTAACCATTAA	2.365	-2.80955	-2.88245	-2.84171	0	-2.84143	-2.85009	-2.85839	-2.93057	19.5	1.54407
YOR374W	TGGGTGTTAGGATTAGAAGTATCTGGAAAACCAACCAAGAAAACTACAATAACAAAAATAAATAAAGC	ATGTTCAGTAGATCTACGCTCTGCTTAAAGACGTCTGCATCCTCCATTGGGAGACTTCAATTGAGATATTTCTCACACCTTCCTATGACAGTGCCTATCAAGCTGCCCAATGGGTTGGAATATGAGCAACCAACGGGGTTGTTCATCAACAACAAGTTTGTTCCTTCTAAACAGAACAAGACCTTCGAAGTCATTAACCCTTCCACGGAAGAAGAAATATGTCATATTTATGAAGGTAGAGAGGACGATGTGGAAGAGGCCGTGCAGGCCGCCGACCGTGCCTTCTCTAATGGGTCTTGGAACGGTATCGACCCTATTGACAGGGGTAAGGCTTTGTACAGGTTAGCCGAATTAATTGAACAGGACAAGGATGTCATTGCTTCCATCGAGACTTTGGATAACGGTAAAGCTATCTCTTCCTCGAGAGGAGATGTTGATTTAGTCATCAACTATTTGAAATCTTCTGCTGGCTTTGCTGATAAAATTGATGGTAGAATGATTGATACTGGTAGAACCCATTTTTCTTACACTAAGAGACAGCCTTTGGGTGTTTGTGGGCAGATTATTCCTTGGAATTTCCCACTGTTGATGTGGGCCTGGAAGATTGCCCCTGCTTTGGTCACCGGTAACACCGTCGTGTTGAAGACTGCCGAATCCACCCCATTGTCCGCTTTGTATGTGTCTAAATACATCCCACAGGCGGGTATTCCACCTGGTGTGATCAACATTGTATCCGGGTTTGGTAAGATTGTGGGTGAGGCCATTACAAACCATCCAAAAATCAAAAAGGTTGCCTTCACAGGGTCCACGGCTACGGGTAGACACATTTACCAGTCCGCAGCCGCAGGCTTGAAAAAAGTGACTTTGGAGCTGGGTGGTAAATCACCAAACATTGTCTTCGCGGACGCCGAGTTGAAAAAAGCCGTGCAAAACATTATCCTTGGTATCTACTACAATTCTGGTGAGGTCTGTTGTGCGGGTTCAAGGGTGTATGTTGAAGAATCTATTTACGACAAATTCATTGAAGAGTTCAAAGCCGCTTCTGAATCCATCAAGGTGGGCGACCCATTCGATGAATCTACTTTCCAAGGTGCACAAACCTCTCAAATGCAACTAAACAAAATCTTGAAATACGTTGACATTGGTAAGAATGAAGGTGCTACTTTGATTACCGGTGGTGAAAGATTAGGTAGCAAGGGTTACTTCATTAAGCCAACTGTCTTTGGTGACGTTAAGGAAGACATGAGAATTGTCAAAGAGGAAATCTTTGGCCCTGTTGTCACTGTAACCAAATTCAAATCTGCCGACGAAGTCATTAACATGGCGAACGATTCTGAATACGGGTTGGCTGCTGGTATTCACACCTCTAATATTAATACCGCCTTAAAAGTGGCTGATAGAGTTAATGCGGGTACGGTCTGGATAAACACTTATAACGATTTCCACCACGCAGTTCCTTTCGGTGGGTTCAATGCATCTGGTTTGGGCAGGGAAATGTCTGTTGATGCTTTACAAAACTACTTGCAAGTTAAAGCGGTCCGTGCCAAATTGGACGAGTAA	2.14777	-2.75981	-2.8076	-2.83339	0	-3.01504	-2.71797	-2.74193	-2.79748	19.5	1.83251
YLR333C	CAGACAGAGCACTAAACTGAACTAGTTATTAAGGTATGTGCAGTTGATTCACGGGAAGAAGATATTTGAAAGAACCGAACCGATGCCAAAATCAAAGCCAAATCTGGGATTTGCCAAAAAAATTTTAGGATATAGAATAAAGATACGAAATATGAAAGGCGAGGAAAATTAGAATTAGTGGAGCAAATAATGAGCACAGGTCGCTAAGATCATTGTAACTCAGAATGACGTCAATCATAACTGGGTAATGAGATGTGCTATTGTATCTACTAAATCTATTAAACAGATCTTTATCATTCCAAGACCACCATACAGTTTAGTCTGCAGGCCATTTTGCTTTTGCTTTGACTTTTTTTTCTGAAAGATTCATTCATCAAAGGAACTAGAATATCTCTGCGTATTTTGTAATATAATTTTTGACACTAACATCAATTTTCACCCTTTCTTACGTCTCAGAACATAATATAAC	ATGCCTCCAAAGCAACAATTGTCTAAAGCTGCCAAAGCCGCTGCCGCTCTTGCTGGTGGTAAGAAGTCCAAGAAGAAGTGGTCCAAAAAGTCCATGAAGGACAGAGCTCAACACGCTGTTATTTTGGATCAAGAAAAATACGACAGAATCTTGAAGGAGGTTCCAACTTACAGATACGTCTCTGTTTCCGTTTTGGTTGATAGATTAAAGATTGGTGGTTCTCTTGCCAGAATTGCTTTGAGGCACTTGGAAAAGGAAGGTATCATCAAGCCAATCTCGAAGCATTCCAAGCAAGCTATCTATACCAGAGCTGCTGCTTCCGAATAA	3.34887	-2.47835	-2.81008	-2.93314	7	-2.63435	-2.46527	-2.54006	NA	19.5	2.67117
YNL178W	CAGCAAACAAACTACAAAA	ATGGTCGCTTTAATCTCTAAGAAAAGAAAGCTAGTCGCTGACGGTGTCTTCTACGCTGAATTGAACGAATTCTTCACCAGAGAATTAGCTGAAGAAGGTTACTCCGGTGTTGAAGTCCGTGTCACTCCAACCAAGACCGAAGTTATCATCAGAGCTACCAGAACTCAAGATGTTTTGGGTGAAAACGGTAGAAGAATCAACGAATTAACTTTGTTGGTTCAAAAGAGATTCAAGTACGCTCCAGGTACTATTGTCTTATATGCTGAAAGAGTTCAAGACCGTGGTTTGTCCGCTGTCGCTCAAGCTGAATCTATGAAATTCAAATTGTTGAACGGTTTGGCTATCAGAAGAGCTGCTTACGGTGTCGTCAGATACGTTATGGAATCTGGTGCTAAGGGTTGTGAAGTTGTTGTTTCCGGTAAACTAAGAGCTGCCAGAGCTAAGGCTATGAAATTTGCTGACGGTTTCTTGATTCACTCTGGTCAACCAGTCAACGACTTCATTGACACTGCTACTAGACACGTCTTGATGAGACAAGGTGTTTTGGGTATCAAGGTTAAGATTATGAGAGACCCAGCTAAGAGCAGAACTGGTCCAAAGGCTTTGCCAGATGCTGTCACCATCATTGAACCAAAAGAAGAAGAACCAATTCTTGCTCCATCTGTCAAGGACTACAGACCAGCTGAAGAAACTGAAGCTCAAGCTGAACCAGTTGAAGCTTAG	3.78456	-2.42505	-2.81206	-2.8881	0	-2.90703	-2.29181	-2.56167	NA	19.5	1.27875
YPR100W	CATGACTAAGTAGATACACAGACACGAATATATGGAGAA	ATGGTTGTGAAAGCTATTGCACGAAATTCCATAGGTCGTAATGGAGTTGGAGCATTCGTGTTTCCATGCAGAAAGATTACTTTGCAATTCTGTAACTGGGGAGGGTCTTCGGAAGGCATGAGGAAATTTTTGACTTCAAAGAGATTAGATAAATGGGGCCAGGAGTTCCCATGGATACAGTTTGAAGTGATGAGGAAGTCTGGACATCCTTTGTTGAGGGCAGAATACACAAATGGGCGTGAAAAAGTTATTTGTGTGAGAAACTTGAACATTGACAATGTAGAAAACAAGCTAAAGCTATTGAAGGATTCTGATGGAGACATTTTACGCAGAAGAACAAAGAATGATAACGTGGAAAGCTTGAACAGTAGTGTGAGGGGTATATGGTCGCCTCTGCATGCTGCGAAAAGGCATAGAATTTAG	2.04704	-2.82941	-2.92862	-3.0224	2	-2.69707	-2.96991	-3.12639	-2.90576	19.5	1.59106
YNR033W	TAAAGGA	ATGCTGTCCGATACAATTGACACAAAGCAACAACAGCAACAGCTTCATGTCCTGTTCATAGACTCTTATGATTCATTCACCTACAATGTAGTGAGACTAATTGAACAACAAACTGATATCTCACCGGGAGTCAACGCCGTGCACGTGACGACGGTACATAGTGATACGTTCCAATCTATGGATCAGCTATTGCCACTTTTGCCGCTTTTTGATGCTATCGTTGTTGGCCCAGGACCTGGGAATCCCAACAATGGTGCACAAGATATGGGTATAATATCTGAGCTTTTCGAGAATGCCAATGGAAAGTTAGATGAAGTTCCAATATTGGGTATATGTCTTGGGTTCCAAGCAATGTGCTTGGCTCAAGGTGCTGATGTCAGTGAGCTAAATACTATCAAGCATGGGCAAGTGTATGAAATGCATTTAAACGATGCAGCCAGAGCTTGTGGCCTTTTTTCTGGTTATCCCGATACGTTCAAATCTACGAGGTACCATTCATTGCATGTCAATGCCGAAGGCATTGACACCCTTTTGCCCTTATGCACAACCGAAGATGAGAACGGTATTCTTTTGATGAGTGCTCAAACGAAAAATAAGCCATGGTTTGGCGTACAGTACCACCCGGAGTCATGTTGTTCAGAATTGGGGGGGCTGTTAGTCAGTAACTTTCTCAAGTTGAGTTTCATAAATAACGTGAAGACAGGAAGGTGGGAAAAGAAGAAACTTAATGGAGAGTTTTCCGATATCCTATCTCGATTGGATAGGACTATTGATAGAGACCCCATATACAAGGTAAAAGAGAAATATCCGAAGGGCGAGGACACAACTTACGTTAAGCAGTTCGAGGTCTCTGAAGACCCGAAATTGACATTTGAAATTTGCAACATCATACGAGAAGAAAAATTTGTCATGTCATCTTCTGTGATTAGTGAAAATACGGGTGAATGGTCTATCATTGCTTTACCAAACTCCGCATCCCAGGTATTCACTCATTATGGAGCTATGAAAAAGACTACAGTTCATTATTGGCAAGATAGTGAAATTAGTTACACCTTGTTGAAAAAGTGTCTAGATGGTCAAGATTCGGATTTGCCTGGCTCCCTTGAGGTAATACATGAAGATAAATCCCAATTTTGGATCACTTTGGGTAAATTTATGGAGAATAAAATAATCGATAACCACAGAGAAATACCTTTTATTGGAGGTCTTGTTGGCATTTTAGGTTATGAAATAGGTCAGTACATTGCATGCGGCCGTTGCAATGATGATGAGAATTCCCTTGTTCCCGACGCCAAACTAGTTTTTATCAACAATAGTATAGTCATTAATCACAAGCAAGGGAAGCTTTATTGTATTTCTCTGGATAATACATTTCCAGTGGCATTAGAACAATCATTAAGGGACAGTTTTGTTAGAAAGAAGAATATTAAGCAATCCCTGTCCTGGCCCAAGTATCTTCCAGAGGAGATAGACTTCATTATAACTATGCCCGATAAACTTGACTACGCTAAGGCGTTTAAGAAATGTCAGGATTATATGCATAAGGGTGATTCTTATGAAATGTGTCTCACAACGCAAACCAAAGTTGTACCATCTGCGGTGATAGAACCCTGGAGGATTTTCCAGACCTTGGTACAAAGAAACCCGGCTCCATTTTCAAGTTTTTTTGAGTTTAAAGACATTATTCCCCGCCAAGATGAAACGCCTCCAGTTTTGTGCTTCTTAAGTACTTCTCCAGAAAGGTTTTTGAAGTGGGATGCAGACACATGCGAGCTACGTCCCATCAAGGGAACTGTGAAAAAAGGACCGCAAATGAACTTGGCAAAAGCCACACGAATCCTGAAGACACCAAAAGAATTTGGTGAGAACTTAATGATTTTGGACTTAATCAGAAATGACCTTTACGAGTTGGTTCCTGACGTTCGGGTGGAGGAGTTCATGTCCGTGCAAGAATATGCCACCGTTTACCAACTCGTTAGCGTCGTAAAGGCACATGGATTGACCTCTGCCAGTAAGAAGACGAGATATTCAGGCATTGATGTCCTTAAACACTCGCTTCCTCCGGGATCTATGACGGGAGCCCCCAAGAAGATTACTGTGCAATTATTGCAGGACAAGATAGAAAGCAAGCTAAACAAACATGTCAATGGTGGAGCACGTGGTGTTTACAGCGGTGTCACGGGATATTGGTCTGTGAATTCCAACGGAGATTGGTCTGTTAACATTAGATGTATGTATTCCTACAACGGCGGAACCAGCTGGCAACTCGGTGCAGGGGGGGCCATAACAGTCTTAAGCACACTAGATGGCGAACTAGAGGAAATGTACAACAAGTTGGAGAGCAACTTACAAATTTTCATGTAG	1.74107	-3.18858	-2.95012	-2.9911	0	-3.17203	-3.02488	-2.99086	-3.07951	19.5	0.845098
YHR094C	TATCATAATCGTCAACTAGTTGATATACGTAAAATC	ATGAATTCAACTCCCGATCTAATATCTCCTCAGAAATCCAATTCATCCAACTCATATGAATTGGAATCTGGTCGTTCAAAGGCCATGAATACTCCAGAAGGTAAAAATGAAAGTTTTCACGACAACTTAAGTGAAAGTCAAGTGCAACCCGCCGTTGCCCCTCCAAACACCGGAAAAGGTGTCTACGTAACGGTTTCTATCTGTTGTGTTATGGTTGCTTTCGGTGGTTTCATATTTGGATGGGATACTGGTACCATTTCTGGTTTTGTTGCTCAAACTGATTTTCTAAGAAGATTTGGTATGAAGCACCACGACGGTAGTCATTACTTGTCCAAGGTGAGAACTGGTTTAATTGTCTCTATTTTTAACATTGGTTGTGCCATTGGTGGTATCGTCTTAGCCAAGCTAGGTGATATGTATGGTCGTAGAATCGGTTTGATTGTCGTTGTAGTAATCTACACTATCGGTATCATTATTCAAATAGCCTCGATCAACAAGTGGTACCAATATTTCATTGGTAGAATTATCTCTGGTTTAGGTGTCGGTGGTATCACAGTTTTATCTCCCATGCTAATATCTGAGGTCGCCCCCAGTGAAATGAGAGGCACCTTGGTTTCATGTTACCAAGTCATGATTACTTTAGGTATTTTCTTAGGTTACTGTACCAATTTTGGTACCAAGAATTACTCAAACTCTGTCCAATGGAGAGTTCCATTAGGTTTGTGTTTCGCCTGGGCCTTATTTATGATTGGTGGTATGATGTTTGTTCCTGAATCTCCACGTTATTTGGTTGAAGCTGGCAGAATCGACGAAGCCAGGGCTTCTTTAGCTAAAGTTAACAAATGCCCACCTGACCATCCATACATTCAATATGAGTTGGAAACTATCGAAGCCAGTGTCGAAGAAATGAGAGCCGCTGGTACTGCATCTTGGGGCGAATTATTCACTGGTAAACCAGCCATGTTTCAACGTACTATGATGGGTATCATGATTCAATCTCTACAACAATTAACTGGTGATAACTATTTCTTCTACTACGGTACCATTGTTTTCCAGGCTGTCGGTTTAAGTGACTCTTTTGAAACTTCTATTGTCTTTGGTGTCGTCAACTTCTTCTCCACTTGTTGTTCTCTGTACACCGTTGACCGTTTTGGCCGTCGTAACTGTTTGATGTGGGGTGCTGTCGGTATGGTCTGCTGTTATGTTGTCTATGCCTCTGTTGGTGTTACCAGATTATGGCCAAACGGTCAAGATCAACCATCTTCAAAGGGTGCTGGTAACTGTATGATTGTTTTCGCATGTTTCTACATTTTCTGTTTCGCTACTACCTGGGCCCCAATTGCTTACGTTGTTATTTCAGAATGTTTCCCATTAAGAGTCAAATCCAAGTGTATGTCTATTGCCAGTGCTGCTAACTGGATCTGGGGTTTCTTGATTAGTTTCTTCACCCCATTTATTACTGGTGCCATCAACTTCTACTACGGTTACGTTTTCATGGGCTGTATGGTTTTCGCTTACTTTTACGTCTTTTTCTTCGTTCCAGAAACTAAAGGTTTATCATTAGAAGAAGTTAATGATATGTACGCCGAAGGTGTTCTACCATGGAAATCAGCTTCCTGGGTTCCAGTATCCAAGAGAGGCGCTGACTACAACGCTGATGACCTAATGCATGATGACCAACCATTTTACAAGAGTTTGTTTAGCAGGAAATAA	2.21817	-2.61606	-2.83943	-2.87554	0	-3.03784	-2.6843	-2.9062	-2.60442	19.5	1.5563
YBL080C	CAGAGTAGGAACTAGAT	ATGTTGCGGCTTGCACGTTTTTATTCTTTGGCCAGAACCAAAGCCATACATAGTCACGGTGCACCCTTCAGGCCGGAATATGCATTGAAGTGTGGATTGGAGATTCATACGCAATTGAACACCAAAAACAAGCTTTTTTCACAATCAACGAATAGCGCCACATCTCTAGTGGATGCACCAAACCATCATACTAGTTATTATGACATAGCTCTACCGGGAACGCAGCCGGTTTTGAATCTGGAAGCAATCTTGTTTGCCATGAAACTATCCTTGGCACTGGGTTCTCAAGTGAATAGCATATCTCAGTTTGATAGGAAGCATTATTTTTATGGAGATCAACCTCAAGGCTATCAACTGACGCAGCACTACAGGCCGTTTGCTCGGGGTGGGAAGATCAATCTGTCGAAGGAATTGGATGATATCGATGAATCAGCCAAGGAAATCGGTATCTTACAGTTGCAGATAGAGCAGGACACGGGGAAGTCACACTATACAGAGACAGATAAAGACGTTATTACTTTGGTTGATTTAAATAGGTCGAACGTCCCGCTTATCGAATTGGTAACTAAACCAGATTTCAGTGATATTAAACAGGTTAGAGCGTTTATTAAAAAATATCAGAATTTGGTACGTCATTTGCACATTTCCTCTGGGGACCTGGAAACGGGCGCCATGCGAGTGGACGTTAACCTCTCAATTAATGAATATGCACGCGTTGAGTTGAAGAATTTACCCAATACTAGTTCCATCATCAATGCAATCAAGTACGAATATCAGCGGCAAGTTGAGTTGATTTCTGTGGGTGACACTAGCTCACTGATGGAGCCAGAAACAAGGGGCTGGACAGGCTCATCAACGGTGAAGTTGAGAAGCAAAGAAACCACGATCGATTACAGGTACATGCCTGATCCAGAATTGCCGTATATCAACCTCGCACCAGACGTTATCAGTGGTGTGAGAGGGTTGATGCCCCAATTACCGGACGATATAATGAGAATTCTTATGAAGAAACCCTATCAATTATCATTGAAGGACGCCAAGATTCTGACTTATAATAGTAACCAAAACGATATGTACAATCATGAGGCGTTGAGATCGTACTACTTAGACACCTTCCGTGAATTTTCCAAGCTTGCTGGTGAACGTAGTAACGCGAAATTACCTACGAATTGGATAATCCATGAATTCTTGGGAGATTTGAACAAGCTACAAATTCCATTGGCCAAAGCAAAAGAAATTTTGGCTCCTCCGGTTTTCGCCCAGTTTTTGAAGTTATTGCATGAAGAGGTTATATCCGCAACTAGTGGTAAAATGTTACTGTTTCACATATTGGAAAATTTCGAGCAGAGTAACTGCCAAGATTTGTCTATTCCAGATTTTTCAAAACTAATCGAGAAATTTGAATTGCATGCGATTAATCAGGTCGACCCTCAAGAATTGATGGATCTCTGTAATGATGTCATTGCACAGCACACAGATGACACTTTTATACGGAACCTGGTTACTGGTAAAAAGAAGTCCTCTTTAAAATTCCTAATTGGACAAGGAATGAGACGAAGCCAGGGACGTATAAAGGCAAACGAATTCGAGAAAAAATTCAAAGAGATCTTAAATATTCAATGGTAA	1.21906	-3.20143	-3.1242	-3.06197	0	-3.08832	-3.10465	-3.0703	-3.12083	19.5	1.23045
YEL063C	CAGAAAGAAGAGTGGTTGCGAACAGAGTAAACCGAATCAGGGAATCCCTTTTTGCAAAAACATCAATTATCCTTTTCTTTTTTTTACGTATATATCTGGAACAGAAATATATAAGTTACTATTATACTTATAGTTGGATCCAGTTTTTAATCTGTCGTCAATCGAAAGTTTATTTCAGAGTTCTTCAGACTTCTTAACTCCTGTAAAAACAAAAAAAAAAAAAGGCATAGCA	ATGACAAATTCAAAAGAAGACGCCGACATAGAGGAGAAGCATATGTACAATGAGCCGGTCACAACCCTCTTTCACGACGTTGAAGCTTCACAAACACACCACAGACGTGGGTCAATACCATTGAAAGATGAGAAAAGTAAAGAATTGTATCCATTGCGCTCTTTCCCGACGAGAGTAAATGGCGAGGATACGTTCTCTATGGAGGATGGCATAGGTGATGAAGATGAAGGAGAAGTACAGAACGCTGAAGTGAAGAGAGAGCTTAAGCAAAGACATATTGGTATGATTGCCCTTGGTGGTACTATTGGTACAGGTCTTTTCATTGGTTTATCCACACCTCTGACCAACGCCGGCCCAGTGGGCGCTCTTATATCATATTTATTTATGGGTTCTTTGGCATATTCTGTCACGCAGTCCTTGGGTGAAATGGCTACATTCATCCCTGTTACATCCTCTTTCACAGTTTTCTCACAAAGATTCCTTTCTCCAGCATTTGGTGCGGCCAATGGTTACATGTATTGGTTTTCTTGGGCAATCACTTTTGCCCTGGAACTTAGTGTAGTTGGCCAAGTCATTCAATTTTGGACGTACAAAGTTCCACTGGCGGCATGGATTAGTATTTTTTGGGTAATTATCACAATAATGAACTTGTTCCCTGTCAAATATTACGGTGAATTCGAGTTCTGGGTCGCTTCCATCAAAGTTTTAGCCATTATCGGGTTTCTAATATACTGTTTTTGTATGGTTTGTGGTGCTGGGGTTACCGGCCCAGTTGGATTCCGTTATTGGAGAAACCCAGGTGCCTGGGGTCCAGGTATAATATCTAAGGATAAAAACGAAGGGAGGTTCTTAGGTTGGGTTTCCTCTTTGATTAACGCTGCCTTCACATTTCAAGGTACTGAACTAGTTGGTATCACTGCTGGTGAAGCTGCAAACCCCAGAAAATCCGTTCCAAGAGCCATCAAAAAAGTTGTTTTCCGTATCTTAACCTTCTACATTGGCTCTCTATTATTCATTGGACTTTTAGTTCCATACAATGACCCTAAACTAACACAATCTACTTCCTACGTTTCTACTTCTCCCTTTATTATTGCTATTGAGAACTCTGGTACAAAGGTTTTGCCACATATCTTCAACGCTGTTATCTTAACAACCATTATTTCTGCCGCAAATTCAAATATTTACGTTGGTTCCCGTATTTTATTTGGTCTATCAAAGAACAAGTTGGCTCCTAAATTCCTGTCAAGGACCACCAAAGGTGGTGTTCCATACATTGCAGTTTTCGTTACTGCTGCATTTGGCGCTTTGGCTTACATGGAGACATCTACTGGTGGTGACAAAGTTTTCGAATGGCTATTAAATATCACTGGTGTTGCAGGCTTTTTTGCATGGTTATTTATCTCAATCTCGCACATCAGATTTATGCAAGCTTTGAAATACCGTGGCATCTCTCGTGACGAGTTACCATTTAAAGCTAAATTAATGCCCGGCTTGGCTTATTATGCGGCCACATTTATGACGATCATTATCATTATTCAAGGTTTCACGGCTTTTGCACCAAAATTCAATGGTGTTAGCTTTGCTGCCGCCTATATCTCTATTTTCCTGTTCTTAGCTGTTTGGATCTTATTTCAATGCATATTCAGATGCAGATTTATTTGGAAGATTGGAGATGTCGACATCGATTCCGATAGAAGAGACATTGAGGCAATTGTATGGGAAGATCATGAACCAAAGACTTTTTGGGACAAATTTTGGAATGTTGTAGCATAG	1.98534	-2.91576	-2.85574	-2.94877	0	-3.04622	-2.87137	-2.86957	-2.87997	19.5	2.36549
YLR093C	TGAAAAGCGACAATTTATTAAGCTGTTAGAGCATTGGACTTTTATATTTTTACCAA	ATGAAACGCTTTAATGTAAGTTATGTGGAAGTTATAAAAAATGGTGAAACAATATCTAGTTGTTTCCAGCCGTTCCAGAAAAACGAAAACTATGGTACAATAACTTCAGCAAACGAGCAGATAACGCCGGTCATTTTCCATAATTTGATCATGGATATGGTATTACCCAAAGTAGTTCCGATCAAGGGGAACAAAGTTACCAAGATGTCAATGAATCTCATCGACGGATTCGATTGTTTCTACTCCACGGATGACCATGACCCCAAAACTGTGTACGTTTGCTTCACATTAGTAGATATGCCCAAGATTTTGCCCATCAGGATACTAAGTGGGCTGCAGGAATACGAGTCCAACGCTACAAACGAACTTTTAAGTTCGCATGTAGGTCAAATACTAGACTCTTTCCATGAAGAGCTGGTCGAATACCGTAACCAAACTTTAAATAGTTCTGGAAATGGCCAATCTAGTAATGGGAATGGTCAGAACACTATAAGTGACATCGGGGATGCCACCGAAGACCAAATAAAGGACGTCATCCAGATAATGAACGATAACATCGACAAGTTCTTGGAGAGACAAGAAAGAGTTTCTTTATTGGTGGATAAAACTTCCCAACTAAATAGCAGCAGTAATAAATTTAGGCGCAAAGCGGTCAATATAAAAGAAATAATGTGGTGGCAGAAGGTCAAAAATATTACGTTATTAACTTTCACTATTATACTATTTGTAAGTGCTGCTTTCATGTTTTTCTATCTGTGGTAA	1.99313	-2.88107	-3.01911	-3.06835	0	-2.84047	-2.94311	-3.10655	-2.94502	19.5	1.74819
YJL088W	TACCCATCAACTTGTACACTCGTTACC	ATGTCAACCACAGCATCCACGCCTTCATCTTTACGTCATTTGATTTCTATAAAAGATCTTTCTGATGAAGAATTCAGAATCTTAGTACAAAGAGCTCAACATTTCAAGAATGTTTTTAAAGCAAATAAAACGAATGATTTCCAATCCAACCATCTGAAACTATTGGGTAGAACTATAGCCTTAATATTTACTAAAAGATCAACTAGAACGAGAATTTCGACCGAAGGTGCAGCCACCTTCTTTGGTGCCCAACCGATGTTTTTAGGTAAAGAGGATATTCAGCTTGGTGTCAATGAATCATTTTACGATACCACCAAGGTTGTATCATCTATGGTTTCATGTATTTTTGCCCGTGTGAACAAACATGAAGACATACTTGCTTTTTGCAAGGATTCCTCTGTACCGATCATCAACTCTCTATGTGACAAATTCCACCCTTTGCAAGCAATTTGTGATCTTTTAACAATAATCGAAAACTTCAATATATCTCTAGATGAAGTAAATAAGGGAATCAATTCAAAATTGAAGATGGCATGGATTGGTGATGCCAATAATGTCATAAATGATATGTGCATCGCATGTCTGAAATTCGGTATAAGTGTCAGTATTTCCACTCCCCCCGGTATTGAAATGGATTCCGATATTGTCGATGAAGCAAAGAAAGTTGCTGAGAGAAACGGTGCGACATTTGAATTAACACACGACTCTTTAAAGGCCTCCACCAATGCCAATATATTAGTAACCGATACTTTCGTTTCCATGGGTGAAGAATTTGCGAAACAGGCCAAGCTGAAACAATTCAAAGGTTTTCAAATCAATCAAGAACTTGTCTCTGTGGCTGATCCAAACTACAAATTTATGCATTGTCTGCCAAGACATCAAGAAGAAGTTAGTGATGATGTCTTTTATGGAGAGCATTCCATAGTCTTTGAAGAAGCAGAAAACAGATTATATGCAGCTATGTCTGCCATTGATATCTTTGTTAATAATAAAGGTAATTTCAAGGACTTGAAATAA	0.835056	-2.83658	-2.88973	-2.68113	0	-2.88982	-2.92359	-2.93131	-2.89283	19.5	1.43136
YLR325C	TACGACAAAATATCAAGGAAAA	ATGGCTAGAGAAATCACCGACATCAAACAATTTTTGGAATTGACCAGAAGAGCTGACGTTAAGACCGCCACTGTTAAGATTAACAAAAAATTGAACAAGGCCGGTAAGCCATTCAGACAAACCAAGTTCAAGGTTAGAGGCTCTTCTTCTTTGTACACTTTGGTTATCAACGATGCTGGTAAGGCTAAGAAATTGATCCAATCTTTGCCACCAACTTTGAAGGTTAACAGATTATAA	3.60977	-2.23187	-2.57105	-2.58871	0	-2.55359	-2.23431	-2.5969	NA	19.5	1.34242
YGR003W	TAACTCAAATCTGAAATTAGGGCTACTAT	ATGATAACTAATAAGAAAATAAAGATAAGTGTCCCAGAAAAACTCGGTTTGTCAGAAGAATCTTTTGAGGAATCCTGGGAAACAGTTAAATATGCCATTGATCATATATACAGCGATGACATGGCCGACCTTTCCTTCGAACAAGTGTACAAGACCATTTATACTATCGTTTTAAATAAAAAGGGGCCAATACTTTATAACAGATTGAAAGATTATTTAATCCAAAAATTAGCGCTTTTGAGGGAAACGATAGTCAAGGACAATACTCATGATTATGAGTTTCTTGGAACTATGGCACGGTTATGGGAGGTGCAATGCCATTGTTTTAAAATAACGGGAGACTTAATGATGTATATGGACAAAGTTTATTGCAAACCAAATAGATGCATGGAGGTATACGACATGTGCCTCGATCTTTTCCGAATCGAAATATTGCAAAAATGCTCATCTTCTCTCATCTCAGCACTGATATCTGATATAGAAAGGATTCGTAATTTAGGATCTGTCGACTCCGAACATACTAGTTTGTGGAAAGTACTAATAGGAATGATGGAGACATTACATGACAATAGAGATAGTTTTTTCTTAACCGATTTTGAGCCGGTTTTGATTAGCGCGACAGAAGAATACTACAATAAAGCTATTGATATTGAATTATTAACGCCAATTGAGAGCCTGGAAAAGATTAGGAAGTTAAGGCAGTTTGAAAGTATGCTAGACTCCTCTTTTCTAAATGTGGATTCTCATAATAAGTTGAAGACTGTATTAGAAAATGTCCTTATATGGGGAAAGTTGAGTGATATTATTGAAGATCTAACGCACGAAGCAATGGTAATTTCAAATGGAAAGCTACTCCAAGAAATTTATGACTTGTCAAGCGAGGAAAAATATCGCGTTACTGTCATTGAATCTATTAAATCTTACATCAATAAAAATGCCATAAATATTCCTTTTAATGAAGGTAACCGCAAAAAAGGGCAGAATGCGATTACTTGGTCTTCGGAAATTGTAGAGCTATATCGCAGTCAACACTCGTTTTTGGAAAGTATTGATTTTGGTTCTGTTCGTCTTAATAATTTGACCGGGGATGTATCTAATGCAATACTTGGCGATGTTTTCTCAATGTATTTCTCTAAAGAAGGAGCATTACCATCTGAGTATCTTTCTACCTACGTGGACCATTGTATGAAACGAACCAAGGAAAAAGATGCTGAAATAGTGAAGATCAAGCAAGATTTGCTTGATAGTACCAAATTAATCGGACTCCTAACTGAGAAGGATATATTTGAAAAGATTTACAAAAAACAACTCTCCAGAAGATTACTGCAGCAGAGGTCTTTAGTGGAAATTGAAAAATGGATGGTGCAAATGATAAAGAAGGTTCTAGGAACTTTTTTTACCTCAAAATTGGAGATAATGCTGCGAGATATATCTTTATCCTCTGAAATGTATCAAGCATTCCAACACTCAACAATCAACAGCATAGAATATTTGAGTTTTGCACCACAAGTTTTGACGAGAACGAGCTGGCCCTTTCAGAGTACTAATCCAATTGATGAAGGTATTTCACTACCTCCTAGAATGTCACAAATTTTAGCTGGCTTTGAGGGCTATTACAGCTTAAAATACAAAGAAAGAGTGCTAAAGTGGGCTCATCATCTAAGTGTAATTGAAATTGGCTGCCAATTTAATAGCGGTTACTACGAAATAAGTTTTTCTGTTTACGCTGGAGTGATTTTCCTTCTATTTGAAGATTATGAAGAATTAACGTTGGGGGAAATATATGAACTAACTCATATTCCCATAGATGACGTTAAGTCTCTTGTAATGTCAATGTCGACAATACCCAGATGTAAGATTTTGAAAAAATCATCCAGTTCAGGAAATATGAAATTTTCAGTTAATTATTTCTTTTCTTCTCCAAACAGGAAAGTGAAAGTGCCGGTTATTGCATGCCCTCTACCATCTCAGAAATCAGATAATTTGGCAACCGCAAGTTCCGTGGACACTTATGATAATGAAATTGTTATGGAGCTTAGTGCTATTATTGTTCGTATCATGAAAACAGAAGGTAAGCTAAGCCATCAGCAATTACTTGAAAGAACTACGAAACGGACACAGTCTCGGCTCAGTCTTACACCGAGCATTTTGAAACGAAGCATTCAGCTTTTAATAGAGAAAGAATACATCCAGAGAAACGCAGATGACCCCTCTTATTACCATTACCTTTCCTAA	1.4679	-3.22818	-3.02179	-2.78092	0	-3.07158	-3.116	-3.14541	-3.16133	19.5	1.4624
YAL030W	CAAGCGCAACGTATTCATTGTCC	ATGTCGTCATCTACTCCCTTTGACCCTTATGCTCTATCCGAGCACGATGAAGAACGACCCCAGAATGTACAGTCTAAGTCAAGGACTGCGGAACTACAAGCTGAAATTGATGATACCGTGGGAATAATGAGAGATAACATAAATAAAGTAGCAGAAAGAGGTGAAAGATTAACGTCCATTGAAGATAAAGCCGATAACCTAGCGGTCTCAGCCCAAGGCTTTAAGAGGGGTGCCAATAGGGTCAGAAAAGCCATGTGGTACAAGGATCTAAAAATGAAGATGTGTCTGGCTTTAGTAATCATCATATTGCTTGTTGTAATCATCGTCCCCATTGCTGTTCACTTTAGTCGATAG	2.10534	-2.88582	-2.90983	-2.92615	0	-2.64621	-2.965	-2.77727	-3.03277	19.5	1.36173
YIL005W	TGAAGATCATAGCACTAAGAAGGCGCCTGTACTGTTCCTCGTGTTGATACTCATTTCCTTATTTATTTTCCTCAAGAAATTCTATCCAGGAAAGAAAAATACTATCTATAAAAACTAGCTGTAAGGCAGCAGCC	ATGAAAATGAATCTGAAAAGGCTCGTAGTTACCTTCTTCTCATGCATCACCTTTCTGCTGAAATTCACTATAGCCGCCGCTGAACCACCAGAGGGCTTTCCAGAGCCCTTAAATCCAACAAACTTCAAAGAAGAGCTATCTAAGGGGCTGCATATTATTGACTTCTATAGTCCATACTGTCCGCACTGCAAACATTTAGCACCTGTTTGGATGGAAACATGGGAGGAGTTTAAAGAGGAGAGCAAAACACTGAACATAACATTTTCACAGGTTAACTGCATCGAGAGCGCCGATTTGTGTGGAGATGAAAATATTGAATACTTCCCTGAAATTAGACTTTATAACCCCTCAGGATACATCAAATCGTTCACTGAAACACCGAGGACCAAAGAATCATTAATTGCATTTGCACGCAGGGAGTCTATGGACCCAAATAACCTCGATACTGATCTGGATTCTGCTAAAAGTGAGAGCCAGTATCTCGAAGGCTTTGATTTTCTCGAGCTGATCGCTGGTAAGGCGACTAGGCCACATTTGGTTTCCTTCTGGCCAACAAAAGATATGAAAAATAGCGATGATTCACTAGAATTCAAAAACTGTGACAAATGCCATGAATTCCAAAGGACTTGGAAGATCATTTCAAGACAGTTAGCCGTGGATGATATCAACACGGGCCACGTTAATTGCGAATCTAATCCAACAATCTGTGAAGAACTGGGCTTTGGCGACTTGGTGAAAATAACCAACCACAGAGCCGATAGAGAACCCAAGGTAGCATTAGTCCTACCCAATAAAACCTCAAATAATTTGTTCGACTATCCCAATGGCTACTCAGCGAAGTCAGATGGCTATGTAGATTTTGCCAGGAGGACTTTTACAAACAGTAAATTTCCCAATATAACAGAAGGGGAGCTCGAAAAAAAAGCAAACAGAGACATTGATTTTCTGCAAGAAAGGGGACGAGTAACTAATAATGATATCCATTTAGTTTTTTCATATGACCCCGAAACTGTTGTTATTGAAGATTTTGACATTTTGGAGTATTTAATCGAGCCTTTGTCAAAAATTCCAAACATATATTTGCACCAAATTGACAAGAATCTAATAAATTTGTCACGTAATCTTTTTGGAAGAATGTATGAAAAGATCAACTACGACGCCAGCCAAACTCAAAAGGTTTTTAACAAAGAATACTTTACTATGAATACGGTTACGCAACTCCCAACTTTTTTCATGTTTAAAGATGGTGATCCCATATCCTATGTTTTCCCCGGATACTCCACAACAGAAATGAGAAATATTGATGCCATTATGGATTGGGTAAAAAAGTATTCTAATCCCTTAGTTACCGAAGTTGACTCTTCTAATTTGAAAAAATTAATTTCCTTCCAAACCAAGAGCTACAGTGATTTAGCAATTCAGTTAATAAGTAGCACTGACCACAAACATATCAAAGGAAGCAACAAGCTTATTAAAAACTTGCTCCTCGCAAGTTGGGAGTATGAACATATTCGGATGGAAAATAACTTCGAAGAAATTAATGAGAGAAGGGCAAGGAAAGCAGACGGGATCAAGAAAATAAAGGAAAAAAAGGCTCCGGCTAACAAAATTGTTGATAAAATGCGTGAAGAGATTCCCCATATGGATCAAAAAAAATTGTTATTAGGATATTTAGATATTTCAAAGGAGAAGAATTTTTTTAGAAAATATGGTATTACTGGAGAATATAAAATTGGTGATGTGATTATCATTGATAAATCAAATAATTACTACTACAATAAAGATAATTTTGGCAACTCCTTGACTTCTAACAACCCTCAATTGCTGAGAGAAGCATTCGTGTCCTTAAATATTCCATCAAAAGCTCTATACAGCTCTAAGTTGAAGGGGAGATTGATAAATTCTCCATTCCATAATGTCCTCAGTTTCCTAGACATAATCCACGGGAACGGCATGCCCGGTTACTTAATTGTTATTGTTTTGTTTATCGCAATACTCAAAGGTCCATCTATTTACAGAAGATACAAAGTAAGGAAACACTATAGGGCGAAAAGGAACGCTGTCGGTATCCTAGGAAATATGGAGAAAAAAAAAAATCAAGATTAA	1.77685	-2.95361	-3.16704	-3.08689	0	-3.08816	-3.05151	-3.04601	-3.14297	19.5	2.1271
YLR145W	CAGAAACAAA	ATGGATGAGATGGATAATGTGATACGATCTCTGGAGCAAGAATATCGGTTAATATTGCTCTTGAACCATAGGAACAAAAATCAACATAGAGCGGCTAGCTGGTATGGATCGTTCAATGAGATGAAAAGAAATTGTGGACAAATAATAACGCTTTTTAGCTCGAGAAGATTACAAGCCAAACGCCTTAAAGATGTTGAATGGGTCAAGTTGCACAGGCTATTACAGAGAGCACTTTTTAGACAGTTAAAGAGATGGTACTGGCAGTTCAATGGCGTAATTGCGCTGGGACAATTTGTAACGTTGGGTTGTACACTAGTAACATTGCTGGCAAATGTGAGGGCACTGTATATGAGATTATGGGAGATTAATGAAACTGAGTTTATAAGATGTGGATGCTTAATAAAGAACTTACCGAGAACAAAAGCAAAATCGGTTGTGAACGATGTCGAAGAACTTGGAGAAATTATAGATGAAGATATTGGCAACAACGTTCAAGAAAACGAACTAGTGATAACGTCTATACCAAAGCCTCTGACAGAGAACTGTAAGAAGAAAAAGAAAAGGAAAAAGAAGAACAAATCAGCCATTGATGGCATATTCGGATAA	1.37125	-3.07247	-3.00035	-2.90388	0	-2.86754	-3.01391	-3.00674	-3.08353	19.5	1
YBR086C	TGTGAAAGACTGTAAAAGCTTTCTGATAAATAAGCACTTTCCATATTTTTCAACTGAAAAATAGTTTTCTTTTTGCAGCTATTATTGACTTCATTAAGAAATATCCCTTTTTTCCCCGTTGCAATTATTTCTATAAGGGAAGCTGGAAATAGGGGGCTGGAAAAGATATTTGAACAGTCGCTCCAATAACCGTTCTCACCATCATTAACATTTTTGAAGGTGAATACTGTTTCGGTCGATTTATGGCTAATTTGTCAAATACATTTGAAAAAGATTAAAACAAGCACAAGCGGTTGAGCATACT	ATGTCGCAGACAATTACATCTCTAGATCCGAATTGTGTTATTGTATTCAATAAAACTTCGAGTGCAAACGAGAAGAGTTTGAATGTCGAATTCAAACGTTTGAATATACATTCTATTATCGAACCTGGCCATGATCTGCAAACAAGCTATGCGTTTATTAGAATCCATCAGGATAATGCGAAACCGCTTTTTTCATTTTTGCAGAATCTGGACTTCATTGAATCCATCATACCATATCATGATACTGAATTGTCCGATGATTTGCATAAACTGATTTCTATCAGCAAATCAAAAATACTGGAGGCTCCAAAACAGTATGAGTTGTACAACCTATCGAATTTGACCAATAATCCCAAACAATCCTTATATTTTGCATTCTTACAGAACTATATAAAATGGTTGATTCCCTTCTCCTTTTTTGGATTATCAATTAGATTTTTATCTAATTTTACGTATGAATTCAATTCCACATACTCGCTGTTCGCCATCCTATGGACATTGTCATTTACAGCCTTTTGGCTTTATAAATATGAACCATTTTGGTCTGATAGACTGAGTAAATACTCATCATTTTCTACCATTGAGTTTCTTCAAGATAAACAGAAAGCCCAAAAAAAAGCTAGTTCGGTTATCATGTTGAAGAAATGTTGTTTTATTCCTGTGGCTTTGTTGTTTGGCGCAATATTACTATCATTCCAGCTATATTGTTTTGCGTTGGAAATTTTCATCAAGCAAATTTATAACGGCCCAATGATTTCCATCTTGTCTTTTTTGCCTACTATACTTATTTGCACGTTTACTCCGGTTTTAACTGTGATTTACAACAAATATTTCGTAGAACCAATGACAAAGTGGGAAAATCATAGCAGTGTTGTGAATGCAAAGAAATCTAAAGAAGCTAAGAACTTTGTTATTATTTTTCTATCCAGTTACGTTCCCCTATTAATTACACTATTTCTTTATCTGCCAATGGGGCATTTGTTGACCGCAGAAATAAGAACTAAGGTTTTCAATGCCTTTTCAATATTGGCCCGTTTACCTACCCATGATTCAGATTTTATTATTGATACAAAGCGCTATGAAGATCAATTTTTCTACTTTATTGTTATCAACCAACTGATTCAATTTAGCATGGAAAACTTTGTTCCAAGCCTTGTTAGCATTGCTCAGCAGAAAATTAATGGACCAAATCCTAACTTTGTCAAAGCTGAGAGTGAAATCGGTAAAGCTCAACTCAGCTCATCAGATATGAAAATTTGGTCAAAGGTTAAGTCGTACCAAACAGACCCCTGGGGAGCAACATTTGATTTGGACGCCAACTTCAAAAAGCTTCTTCTACAATTCGGGTATCTTGTTATGTTTTCTACAATTTGGCCACTAGCTCCATTTATCTGTTTGATAGTCAATTTGATTGTTTACCAAGTCGATTTGAGGAAAGCTGTGCTTTATAGTAAACCTGAGTATTTTCCATTTCCAATCTACGATAAGCCATCCTCTGTGTCTAATACCCAAAAACTGACGGTTGGTCTATGGAACTCTGTCTTAGTTATGTTCTCCATCTTAGGTTGTGTTATCACTGCTACTTTGACCTATATGTACCAGAGCTGTAATATACCAGGTGTCGGCGCTCATACTTCCATCCATACGAATAAAGCTTGGTACCTAGCAAATCCAATAAACCACTCGTGGATAAATATTGTACTATATGCTGTTTTTATTGAGCATGTTAGTGTTGCTATTTTCTTCCTTTTCTCTAGTATTTTGAAATCTTCCCATGATGACGTTGCAAATGGCATTGTGCCAAAGCATGTAGTTAACGTGCAAAACCCACCAAAACAAGAAGTCTTTGAAAAAATTCCCTCCCCTGAATTTAATTCGAATAACGAAAAAGAACTAGTTCAAAGAAAAGGGTCTGCGAATGAGAAGTTGCACCAAGAACTCGGTGAGAAACAGCCTGCCTCTTCTGCCAATGGATATGAGGCACATGCTGCCACTCATGCCAACAATGATCCGTCTTCTTTATCCTCAGCCTCCTCGCCTTCATTATCTTCTTCTTCTTCTAGCAGCAAAACCGGTGTAGTCAAAGCTGTTGATAACGATACAGCCGGATCTGCTGGTAAAAAGCCATTGGCCACAGAAAGTACTGAAAAAAGAAATTCTTTGGTGAAGGTGCCTACCGTTGGCTCATATGGTGTTGCGGGCGCCACTTTACCAGAAACAATTCCAACATCTAAAAATTACTACTTAAGGTTTGATGAGGACGGTAAATCCATTAGGGATGCGAAATCCAGTGCAGAATCTTCCAACGCCACCAATAACAACACCTTAGGCACGGAAAGTAAGCTTTTGCCAGATGGTGACGCCGTTGATGCACTAAGTAGAAAAATTGATCAAATACCCAAAATTGCTGTTACTGGTGGCGAAAATAACGAAAATACCCAGGCCAAAGACGATGCTGCCACTAAGACTCCACTCATTAAAGATGCAAATATTAAGCCTGTTGTCAACGCAGCTGTTAACGATAACCAATCGAAGGTTTCAGTGGCTACTGAACAAACAAAAAAGACTGAAGTAAGCACGAAAAATGGCCCATCAAGATCTATTTCCACGAAGGAAACTAAGGATTCTGCGAGACCATCTAATAACAATACTACTACTACTACTACTACAGATGCTACTCAGCCCCACCATCATCATCACCACCACCGCCATCGTGATGCTGGAGTGAAGAATGTCACGAACAATTCTAAGACAACCGAATCCTCTTCCTCTTCATCGGCGGCAAAGGAAAAACCAAAACATAAAAAGGGGCTATTGCATAAGCTGAAAAAGAAGCTTTAA	2.2393	-3.18351	-2.97215	-3.13369	1	-3.1611	-3.03149	-3.00076	-3.01549	19.5	2.48287
YJL063C	CAAGGAGAAAAAACGGTGAGAAGCACAGTCGAGCGCAACA	ATGACAGTGGGTATTGCTAGGAAACTCTCTAGGGACAAGGCGCATAGGGATGCGCTGCTAAAAAACCTTGCGTGCCAGTTGTTTCAGCATGAATCTATAGTGTCAACGCATGCCAAATGTAAAGAGGCTTCCAGGGTCGCAGAGCGGATCATTACCTGGACAAAGAGGGCAATAACGACAAGTAATAGTGTTGCACAGGCGGAATTAAAGTCCCAAATTCAGAGCCAATTGTTTTTAGCAGGAGACAACAGAAAGTTGATGAAGCGGTTGTTCAGCGAGATCGCACCGCGGTACTTGGAAAGGCCCGGTGGGTACACGCGTGTGCTGCGGTTAGAGCCTAGGGCTAACGACTCAGCGCCGCAATCCGTCTTGGAACTAGTCGACTCTCCCGTGATGTCCGAATCGCATACGGTGAACAGGGGCAATTTAAAGATGTGGCTGTTAGTCAAGTCAGTCATCAACGATGACGCCAACCAGCTACCTCATAACCCACTCACATTGCAGAATCTTCACAAAGTGGCCAAGTTTAAAGCAGAAGCGCAGCTACATGGTGAAATTATGCTCATCAAGCAGGTCTTACTCAAGGAAATGTCCCTTCCCTATGATGAGGCACTCGAAAACGAAAGGACGCAGGCACTTTTGAAGGAGGTCTACTCTTCGTCATTGCCAAAGAAGACGAAGAAACCCTCCTCCTATGTCATGGTTCCCAGACCTTAA	1.77034	-2.92619	-2.9675	-2.94667	0	-2.82564	-3.17062	-2.96395	-3.21419	19.6	1.60206
YKL103C	TGCAATTGTAGAAACCTGCACAACCAACAAAATTAAGAAAAAAAGA	ATGGAGGAACAACGTGAAATACTGGAACAATTGAAGAAAACTCTGCAGATGCTAACTGTAGAGCCATCTAAAAATAACCAAATCGCCAACGAAGAAAAGGAAAAGAAAGAAAATGAAAATTCGTGGTGCATCCTCGAGCACAATTATGAGGATATTGCACAGGAATTCATTGATTTCATTTACAAGAACCCTACCACTTACCATGTAGTATCATTTTTCGCGGAGCTGTTAGATAAGCATAACTTCAAATACTTGAGCGAGAAATCCAATTGGCAGGACTCCATTGGCGAAGATGGTGGGAAATTCTACACTATAAGAAATGGAACTAACCTATCTGCCTTTATCCTGGGCAAAAACTGGAGAGCCGAAAAGGGTGTCGGTGTCATTGGATCTCATGTGGACGCTTTGACGGTCAAATTGAAGCCCGTCTCCTTTAAAGACACAGCGGAAGGTTACGGAAGAATTGCTGTTGCTCCCTATGGAGGTACACTGAATGAATTGTGGCTAGACAGAGACCTAGGTATTGGTGGTCGCCTTCTTTACAAGAAGAAGGGCACTAACGAAATTAAAAGCGCCTTGGTTGATTCTACACCCCTACCTGTTTGTCGAATTCCTTCCTTGGCTCCCCATTTCGGTAAACCTGCTGAAGGCCCATTTGATAAAGAGGACCAAACTATCCCGGTCATCGGCTTCCCCACTCCGGATGAGGAAGGTAATGAACCTCCCACGGATGATGAAAAGAAATCGCCCTTATTTGGCAAACACTGCATCCACCTGTTAAGGTACGTTGCCAAATTAGCCGGTGTGGAAGTGTCCGAATTGATTCAAATGGATTTAGACTTATTCGATGTGCAAAAGGGTACCATTGGAGGTATTGGTAAACACTTCCTTTTTGCACCACGTCTAGATGACAGGTTGTGTAGTTTCGCAGCAATGATTGCTTTGATTTGCTACGCTAAGGATGTTAATACCGAGGAATCAGATTTATTCTCTACTGTCACTTTGTATGATAATGAAGAAATCGGATCGTTGACAAGACAAGGCGCAAAAGGTGGCTTGTTGGAGTCAGTGGTGGAACGCAGTTCTTCTGCATTCACTAAGAAACCGGTCGATTTGCATACGGTTTGGGCTAATTCCATCATCTTGTCCGCAGACGTCAACCACCTCTACAACCCAAACTTTCCTGAAGTCTATTTGAAGAATCATTTTCCAGTGCCTAATGTCGGAATCACTTTATCACTGGATCCTAACGGTCATATGGCCACAGATGTCGTAGGAACTGCCCTAGTAGAAGAATTAGCACGCCGCAATGGAGACAAAGTGCAATATTTCCAAATCAAAAACAACTCAAGATCAGGTGGTACTATCGGCCCATCATTGGCTTCTCAAACAGGTGCTCGTACCATAGACCTGGGAATTGCACAGTTGTCCATGCACAGCATCAGAGCTGCTACAGGGTCCAAGGATGTCGGATTAGGTGTTAAGTTCTTCAACGGATTTTTCAAGCACTGGAGATCAGTCTACGATGAATTCGGCGAGTTGTGA	1.9468	-2.76742	-2.9078	-2.75525	0	-3.01269	-2.80655	-2.84764	-2.90693	19.6	1.66276
YBR121C	TACTTGCAATTAGGACTCGAAATCTGTTCAATTACTTTTGAGGATTTCTTTTATTTTAGTTTCCCTTTTTGCATTCGTGTTGATTTTCAAGAAAAATTGTCGTTCTTCAATATCAGTAGACGATTTTACTCTCAGATTGTTAAAAAATCGGTTAAGATTAAAAGA	ATGAGTGTAGAAGATATCAAGAAGGCTAGAGCCGCTGTTCCATTTAACAGAGAACAGCTAGAAAGTGTTTTGAGAGGAAGATTTTTTTATGCCCCAGCTTTTGACTTGTACGGTGGGGTTTCTGGTTTATATGACTATGGTCCACCAGGTTGTGCATTCCAAAACAACATCATTGACGCCTGGAGAAAGCATTTTATTTTGGAAGAAGATATGTTGGAAGTTGATTGTACTATGTTAACTCCATATGAGGTTTTGAAGACCTCAGGTCATGTTGACAAATTTTCTGATTGGATGTGTAGAGATTTGAAGACTGGTGAGATTTTCAGAGCTGACCATTTAGTCGAAGAAGTTTTGGAAGCTCGCTTAAAGGGTGACCAAGAAGCCAGAGGTTTAGTCGAGGATGCTAATGCCGCTGCTAAGGACGATGCCGAAAAGAAGAAGAGAAAGAAAAAAGTTAAACAAATTAAAGCAGTCAAATTGGATGACGACGTTGTCAAAGAATATGAAGAAATTTTGGCTAAAATAGATGGTTATTCCGGCCCAGAATTAGGTGAATTGATGGAAAAATACGATATCGGTAACCCAGTCACCGGAGAAACTTTAGAATCTCCAAGGGCTTTTAACCTGATGTTTGAAACGGCTATTGGCCCATCTGGTCAATTAAAGGGTTACTTGAGGCCAGAAACTGCCCAAGGTCAATTCTTGAATTTTAACAAGTTGTTAGAATTTAACAACAGTAAGACCCCTTTTGCCTCAGCCTCTATCGGTAAATCATTTAGAAATGAGATTTCCCCAAGGGCCGGTTTATTAAGAGTCCGTGAATTTTTGATGGCAGAGATTGAACATTTCGTTGACCCATTGGACAAATCTCATCCAAAATTTAATGAAATCAAAGACATCAAGCTTTCCTTTTTGCCTCGTGATGTTCAAGAAGCTGGTTCTACTGAACCAATTGTCAAGACAGTTGGTGAAGCAGTTGCTTCAAGAATGGTCGATAATGAAACTTTGGGTTACTTTATTGCCAGAATTTACCAATTTTTGATGAAAATTGGTGTTGATGAGTCCAAATTGAGATTCCGTCAACATATGGCTAATGAAATGGCACATTATGCTGCTGACTGTTGGGATGGTGAATTGAAGACATCTTACGGGTGGATTGAATGTGTCGGATGTGCTGATAGATCTGCCTATGATTTGACCGTTCATTCCAAAAAGACCAAAGAAAAATTGGTTGTTAGACAAAAATTAGATAATCCAATTGAAGTCACCAAGTGGGAAATTGATTTGACGAAAAAATTGTTCGGTCCAAAATTCAGAAAAGATGCACCAAAAGTTGAATCTCATCTATTGAATATGTCTCAAGATGACTTGGCTTCCAAGGCTGAGTTATTGAAGGCAAATGGCAAGTTTACTATAAAGGTTGATGGTGTTGATGGCGAAGTCGAGTTGGACGATAAATTGGTTAAAATCGAACAAAGAACAAAGGTTGAACACGTTAGAGAATATGTTCCTAGTGTCATTGAACCATCTTTCGGTATTGGCCGTATCATCTACTCCGTTTTTGAGCACTCTTTCTGGAACAGACCAGAAGACAATGCCAGAAGTGTTCTTTCCTTCCCACCTTTGGTTGCTCCAACAAAGGTTCTTTTAGTTCCTTTATCTAACCACAAAGATTTAGTTCCTGTTCATCATGAAGTCGCCAAAATCTTAAGAAAGTCTCAAATCCCATTTAAGATTGATGATTCTGGAGTTTCCATTGGTAAAAGATATGCCCGTAATGACGAATTAGGTACTCCATTCGGTGTCACCATTGACTTTGAATCTGCCAAAGACCATTCTGTCACTTTGAGAGAAAGAGATTCCACCAAGCAAGTTAGAGGTTCCGTCGAAAATGTCATCAAGGCTATCCGCGATATCACTTACAATGGTGCTTCTTGGGAAGAAGGTACCAAGGATTTGACTCCTTTTATTGCCCAAGCTGAAGCTGAAGCTGAAACTGACTAA	2.85412	-2.71959	-2.94895	-2.92686	0	-3.07606	-2.68752	-2.75664	-2.73451	19.6	2.21748
YPL023C	CAAACAGAGAACACTTCAGGTTGTTGGTTACATTGGAAGAGGGACTTAAGCTCTCACATCATCTATTTTGTTTCAAGTTCGTACATTTTTTGAAGCGTGTTGGACGGGACAGGTTGATTACATTTTTTAAAC	ATGTCCATCAGAGATTTATATCATGCGAGGGCTTCCCCTTTTATATCGTTAGAATTCTTCCCTCCAAAGACTGAATTAGGGACGAGAAATTTGATGGAACGTATGCATCGTATGACTGCTTTAGATCCACTGTTTATCACGGTTACTTGGGGAGCAGGTGGTACTACTGCGGAAAAGACTCTGACATTAGCTTCCTTGGCACAGCAGACACTAAATATACCAGTTTGTATGCATTTGACCTGTACAAACACAGAAAAAGCCATCATTGATGATGCGCTGGATAGATGTTATAATGCAGGAATCAGGAATATTTTGGCTCTTCGAGGTGACCCACCTATTGGGGAAGATTGGCTAGATTCTCAATCGAACGAATCACCTTTTAAATATGCGGTTGATTTAGTTCGTTATATCAAGCAAAGCTACGGAGACAAGTTCTGCGTCGGTGTTGCAGCATATCCAGAAGGTCATTGTGAAGGTGAAGCAGAAGGTCACGAGCAAGACCCATTGAAGGATTTGGTATATTTAAAAGAAAAAGTTGAAGCTGGGGCCGATTTTGTGATAACACAACTGTTTTACGACGTTGAAAAATTCTTAACTTTTGAAATGCTATTTCGGGAACGGATTTCGCAAGATTTGCCCCTTTTCCCTGGGTTGATGCCTATTAACTCCTATCTGCTTTTCCACAGAGCAGCAAAGTTATCACATGCATCTATTCCACCTGCAATACTGAGTAGGTTCCCCCCAGAAATCCAATCGGATGATAATGCCGTGAAGTCCATTGGTGTGGACATTCTTATCGAATTGATTCAGGAAATATATCAAAGAACATCTGGTAGAATTAAAGGGTTTCATTTCTATACATTAAATTTGGAAAAGGCTATTGCTCAAATTGTCTCGCAATCTCCCGTCTTATCCCATATCGTAAATGAATCTAGCGAAGAAGAGGGAGAAGATGAAACCAGTGGCGAAATAGGAAGCATAGAAAATGTGCCAATAGAAGATGCTGACGGGGATATTGTGTTGGATGATTCGAATGAAGAAACTGTAGCAAACCGGAAAAGGAGAAGGCATTCAAGTCTTGATTCGGCCAAGTTGATTTTCAATAGGGCTATCGTCACTGAAAAAGGCTTACGCTATAATAATGAGAATGGTTCCATGCCATCTAAAAAGGCTTTAATATCTATTTCTAAAGGTCACGGAACTTTGGGTCGTGATGCCACTTGGGATGAGTTCCCCAATGGTAGATTTGGTGACTCCAGGTCTCCCGCATATGGTGAAATAGACGGTTATGGGCCATCCATCAAGGTAAGCAAAAGCAAAGCGCTTGAACTATGGGGTATACCAAAGACAATTGGCGATTTAAAAGATATTTTTATAAAATATTTGGAAGGTTCAACGGATGCGATTCCCTGGTCTGACCTGGGTTTATCAGCTGAAACGGCGTTAATACAAGAAGAACTAATCCAACTAAACTATCGCGGATATTTGACTTTGGCATCGCAACCTGCCACAAATGCTACATTGAGTAGTGATAAAATATTCGGCTGGGGGCCCGCGAAAGGGAGGTTGTATCAGAAGGCATTCGTAGAAATGTTTATTCATAGACAGCAATGGGAAACAACTTTGAAACCCAAGCTAGACCATTACGGGCGTCGGAAATTCAGTTATTACGCGGGCGATTCATCTGGTTCATTTGAAACGAACCTAGACCCGCACAGCTCTAGCGTTGTAACATGGGGTGTTTTTCCCAACAGTCCGGTCAAACAGACTACAATCATTGAAGAAGAGTCATTCAAGGCATGGAGAGATGAAGCGTTTAGTATCTGGTCCGAGTGGGCCAAGTTATTTCCAAGGAACACCCCAGCCAATATTCTTCTAAGACTAGTGCATAAAGACTACTGTCTTGTCTCAATTGTTCATCACGACTTCAAAGAAACCGACGAGCTATGGGAAATGTTACTCGACCAAGCCTAA	1.78412	-2.99951	-3.10307	-3.15952	0	-3.07239	-3.00918	-2.95951	-3.0218	19.6	2.12057
YBR002C	T	ATGGAAACGGATAGTGGTATACCTGGTCATTCATTTGTGTTAAAGTGGACAAAAAACATCTTTTCGCGCACATTGCGTGCATCTAACTGTGTACCTAGACATGTTGGGTTCATCATGGATGGGAACAGGAGATTCGCTAGAAAGAAAGAGATGGACGTAAAGGAGGGCCACGAGGCAGGATTTGTTAGTATGAGTAGAATCTTAGAACTGTGTTATGAAGCAGGAGTCGATACGGCTACCGTGTTTGCCTTTTCAATTGAAAATTTCAAGAGGAGCTCACGGGAAGTTGAATCACTGATGACTTTAGCGCGCGAAAGGATACGACAAATCACAGAACGTGGAGAGCTGGCCTGTAAGTATGGGGTACGCATTAAAATTATCGGCGATCTCTCTTTGTTGGATAAGTCTCTATTAGAAGATGTTCGGGTTGCTGTGGAAACTACAAAGAACAACAAAAGGGCCACGTTAAATATCTGCTTTCCATATACAGGCAGGGAAGAAATCTTGCATGCCATGAAAGAAACAATTGTTCAACATAAGAAGGGCGCCGCTATAGACGAAAGCACGTTAGAATCGCATCTCTACACGGCGGGGGTACCCCCTTTAGATTTATTGATTAGGACAAGTGGCGTTTCCAGATTAAGTGACTTTTTGATATGGCAGGCATCGAGTAAGGGCGTACGCATCGAATTGCTGGATTGTTTATGGCCAGAGTTTGGACCTATACGGATGGCATGGATTTTATTAAAATTTTCGTTTCACAAATCCTTTTTAAACAAAGAGTACAGATTAGAGGAAGGTGATTATGACGAGGAAACCAATGGGGACCCCATCGATTTGAAAGAAAAAAAGTTGAATTAA	1.72567	-3.04102	-3.07966	-3.19451	0	-2.9461	-3.00849	-2.99691	-3.02949	19.6	0
YGL140C	CAGGATCTACCTTCATCTCTATTAACACCTGCTATCGAGAGGTTATAATTGTGGTTGTGGCCTAACTACGTATCATACACTATTTTTACTTTATTCCTATCCTATCCTGGAGTTCGAAGAGAACATATTTTCAAGCGAGAAAATCTTCCTTATCCTTTGCATCAATTGCTTGACTTCATTATTTGTCC	ATGTCGCTTAAATCAAAGTTGACTAAGATTCAGAAGTTATGGCTGTATTATTTCCCCTGTGACAGAATCCTCGCGAAGAGAATATGTAAATCGACTGTTAATACTACGGTAGCTTTCATATTTTGCTTGATACCTAAGATAACTGCGCATTTGGGAGCAGCTCCTGCGATGCTGCCAATGATTTCTGTTATTGTTCACCCTGGAAGAAGGGTCGGGGGTACTATCCATGGTGCTATCTATTGCATAACTGGATTGATATTTGGCCTAGCTTACGCAATCTTCGGCCGGTTCCTTGCGCAGCGATGTTTAGGGAGTTCTTGGCATGAGCTAACAGAGGCACAGCAGCACGTATTGCACTATAAAAGATATGAAGCGGGATTAGCAATTTTGGCTGTTTTCGAAGTAATTATGCTTTTTTTTCATGGTTGGATGAGATCTGTATCACACTATTACTTTGGTATTGTTTTCCCACTTTTTGTCGTGGTTCATTTCGCATTTATGGATCCTTTGAATGAAACAGCAGGCACTATTGCTAAAGCTTATAGTACGCCTTTCTACCTGGGTATTGCAATGTCGATTTTCTGGAATCTTGTGTTGTTTCCTGAGTGGGGTACCACATATTTGGGTAATACGACTATTGATGCTATGAATGAGCTCCATAAGTCCATTGACTATTCGATAAATTTCTTCATTGCAGTTGACCCGCACAATAGTAGCCAGTTGTACAGTAGAGATCCTGTTTCGTTAGGCAAGCTATTGAAGATGAAGTCACTGATTTCTTCTAAAGTTAACAACTGTCGAGTAGTACTTCACGAGTGCATTTATGAGTTTACTTACGCTTATGTTTCGCCAACTAAACTAAAGCCAATCATATCTACTTTGGAAAATTTGACAGTCTTCATTAATGGATTAGTTAATACATGCCAATTAGAATTTATTTTATTGGCAAGACATGATAACAAGCTCAGGCCTGATGATGTCGCAGCTTTGACACTGCCAAAGAACAAAGAAATCAGCTTTGCAAATGCTGAGAAGTTGTTGAAAGTTATTGACAAGTTGCATCCAGTGATTTATAGTCTACACCGGACAATGAGTGAATGCATGTACATAGCAAAGTTGGTACTTGCTCATGCATTTGATGTGAAAGTTTCAAGGGTTCATTCCTGCTCAATGTTCAAAGATGGTAACTTCCCAACATTCAGTAATAACGCCAATAATCTGCCCAATGATGTTGACATCCAGAACAAGATCAATGACCTGAAGCAGGCGTTAGAAGAATGTAAAGCAAAATTCAAGTCAGAAATGTTAAGTTTTGATATTGATATTATGAGTCCTAGTGATGAAATGTTTTTGTTGTCTAGCTTTCTACTAAATTTTAGGCAAACTGCAGATTCAACTTTGGTAATTATGGAGTCCGTCAAGGACATTTTAGTCAAACGTCAAATACAAGAGAAGAAGGGCTGGCTGAGAGGCAAAAGACTTTGGTTTTTAGTGTTGACCAACTACGAGACATTTTCTATCTGGTTAAAAGGCGATAGGAACTCAGTGACTGAAAATGATACATTAAAGGGTACGTTCAATGGTAATACTAATGGTTTTGCTCATGACACAGTTATTAGAAGGCCTGATTATGAAGAGAATGAACTTTTATCTCAAAAAGTTTCATCGAATAAGAACATTGTAAAAGATGATGCATCGCTAGATCTGCCAATGACAAGTGAACCCAAAGGAAATTCATCTTCTACCTCTGACACTTCTTCGTCGCCATTAACGTTAACGAAAACAACTACGTTCGGAACTAATAGAACTTCCAGGAGGCAAGGCAGATTTTCTTTTATGTCCATGCTTATTTCAATTGATAAGTTTTGTGAAGTGTCACATCCTCACTTTAGATTTGGATTTCAGGTAGCCATTGCATTAATGCTGGCTTCATTTCCGATGTTTATTCCAAAGACAAGGCAGTGGTACATAGACTATCGTGGTACCTGGATTGGTTTCGTGTGCATACTTTGTTTGGAACCTTCCGTAGGAGGTACGTTCTGGGTCTTCTTTTTGCGTGCTGTGGGGGTTATTTTTGGAGCAGCCTGGGGTTATCTTTCCTATGTTGCTGCTGTCAACCAAACCAATCCATATTTGGAGACAGTCATCACAGTTTTTGGAGCCATTCCTGGGTTTTACTATTTATTAGGCACACCCTATGTGAAGGCTGCAATTATTGAAATTATTAGTATTTATATTGTTATGCTTGCAGCAATACTTCCCTCCCAAGATGATATATTGACTAGTTTCGCCAAGAGATGTTTAGCTGTCGGCTATGGTGGAGGGGTAGCATTAATAGTTCAAGTCTTTTTCTTTCCATTGAAGGCACGGGAACAATTAAATGAAGAGATTTCTTTTGTCTGTGGCTGTATATCGGAAATGGAACTTCTCTACGCCACCGGACTGGAAGGAGAGCAAGTCGCAAGTAGTATGAGTGAAGAGAAATACAAAAAAATCGAAAAGATATCAAAAAGTGCTAAAGAGGCGTTAGCCCGTGCTACGGCCTATAAAGGACTAACCAGACAAGAGCCGAGATTAAAGGGTGAATATACCGAGTTGGAAAATGTTTTCACTCAAGTTATATTTATTCAGAAGCAAATAATAGAGAGGATAGATACAATTTCCTTGCTGAGAAAGCAAAATGGAAGTGCGGTTATTGAAGAATTTAACAGTGTTGTATATCCATATCGACGCCAAATGGTTGGAAGTATTTCTTGCCTAATGAGAGCACTTCAAGAGGCATTTATAAATAAGACCCCGTTACCGCAATTTTTGCCCAGCGCAAGAATTGCACATAGAAGGCTGATTAATAAAGTGCGCCAAACTCTGCGAATAAGATATCCTGGGCAGATTTCAAATTTAAGTGATAAAGCAAGAAAGCCAAATGAAGGAGATTACGCTGACGGCAAGGATGAAGATGACGATGATAACGAAGGTTTGGTAATGAAAATGAATAGAAGGGGACAGGCCAACACAACAGCTAATCCTCATGAATATGTTTTAAAAGAAAAATTTTTAAGTTGGAACGCATCTAGTGCTGCATCGGAAGAAATAATTGAGTATATTGAAGAGCTGTTGAATTTAACTAAAATTCTGGTCGGTGTAAATGAGTTTAAATACGGGTTTTTATCGCGTCCACTTTACGAGGACTGGGCTGCAGAGGCAGTAACAGGATTTGATAATTTCATTAACGGGAAAAGCAATCCTATGAATACACGGCGCAATCGGACCCCATTTGATGGTACTTCCATCATTTCCGAAGGAAATGAAAGTTTACAAAGTACAAATTCTAATGAATCTCAAATTTCTCCTGATTCCACAAGAAGTTATGAGCCGGAATGTCCAGTGGCATACGAAAAAAATGATAATCCGGCAGCGTTGAATTTATTACGGATTGCTTCTCATAAAGCAGGCCAAAACGCGGATGGCTTACCAAAGACATTTAGAAATAGAGCATTTTCCATTACTTCTACCTCCGGCCAACTTTCAAGCTTAAGCAGACACAGCACCCTTGGTAATGCGGATCCTAATTATCTGAACGATGATGATGAAAGCTCTGATGATGATTTGCCATTAGCTTTGAAAATGGTGCTAAGTCACATGAAAGAAAAGAAGGACTAA	1.88666	-3.43737	-3.09727	-3.12083	0	-3.22282	-3.16289	-3.00856	-3.17058	19.6	2.27416
YOR327C	GTAAACTATCTGCTCAGTGAATAGTATCTGTAAGTCAGGCATACATTCGAAACACTTCCAAATACAAAATAAGAACGCGCAACG	ATGTCGTCATCAGTGCCATACGATCCATATGTGCCTCCAGAGGAGAGTAACTCAGGCGCAAACCCAAATTCCCAAAACAAGACTGCTGCTTTGAGACAAGAGATTGATGACACGGTGGGAATAATGAGAGATAATATCAACAAGGTTGCTGAACGTGGTGAAAGGCTAACATCCATTGAGGACAAAGCTGATAACTTGGCTATCTCCGCACAAGGATTCAAGAGAGGCGCCAACAGGGTCAGAAAGCAAATGTGGTGGAAAGATCTAAAAATGAGAATGTGTTTATTCTTAGTTGTTATTATTTTACTAGTGGTAATTATCGTTCCTATCGTCGTCCATTTCAGCTAA	2.27584	-2.54054	-2.99367	-3.06505	0	-2.64952	-2.6209	-2.93732	-2.71898	19.6	1.92428
YPR119W	TATTCTCGAATTGATACTTCTGAAAAGCGAAAGAAATATAGCTAAAGGATACTGGTTATTTATTCTTTCTTTTTTTCTTTCTTTTTGATTGAGCCAGTGTATAATAAAAACCTACTGCGAGCTATTCAATAAATTGACATAGAATATCTGTTGAAGCGGTTCTTTGATTGAGCATCTGTTTTCCTTTTGTATTTTTGTCCTTTTAGATTCTTTTAACGACATTGGAGAAATTTTAATCATTGTATAAAAACTTCATTCGCTCGTTTGTCAGAAGTTTTTTTATAACTTGCTATTTCCTTCCAAGAAGCCTTTTATTGATTACCCCCTCTCTCTCTTCATTGATCTTATAG	ATGTCCAACCCAATAGAAAACACAGAAAACTCACAGAATACTAGTTCATCAAGGTTTTTGAGGAATGTACAAAGGTTGGCCTTAAACAATGTAACAAATACGACATTTCAAAAGAGTAATGCGAATAATCCAGCCCTAACAAATTTCAAATCTACACTAAACTCAGTAAAGAAGGAGGGAAGTCGGATTCCTCAATTTACTAGAGAAAGCGTATCAAGATCAACAGCCGCACAAGAGGAGAAAAGAACCCTGAAAGAAAATGGTATCCAACTCCCCAAAAACAATCTTTTAGATGATAAAGAAAACCAAGACCCAAGTAGTCAGCAATTTGGTGCGCTAACTTCTATAAAGGAGGGGAGAGCTGAGCTGCCTGCAAATATAAGTTTACAAGAATCCTCCTCAGCGAAGGAGATAATCCAGCATGATCCCCTAAAAGGCGTTGGATCAAGCACTGAGGTAGTCCATAACTCGGTAGAAAACGAAAAACTTCATCCAGCTAGAAGTCAACTTCAAGTTAGAAATACCGAAAGTGAAACTGATAGTGGAAAAAAAAGACCAATTTCTACAATTGTTGAACAAGAACTGCCCAAAAAGTTTAAAGTGTGCGATGAAAATGGCAAAGAAGAATATGAATGGGAAGACCTAGATGCAGAAGATGTAAATGATCCATTCATGGTCAGCGAGTACGTCAATGATATATTCGAATATCTCCACCAACTAGAGGTCATTACTCTTCCAAAGAAGGAAGATCTCTATCAGCATAGAAATATTCATCAAAATCGAGATATCCTAGTTAATTGGTTGGTTAAAATCCATAATAAATTCGGCTTATTACCGGAGACTTTGTATCTTGCCATTAACATAATGGACAGGTTTTTAGGTAAAGAGCTAGTTCAACTGGATAAGTTACAATTGGTTGGCACATCATGCCTTTTCATTGCCTCTAAATATGAAGAGGTCTATTCTCCTAGTATAAAACATTTCGCATCAGAGACAGACGGTGCATGTACGGAAGATGAAATCAAAGAAGGGGAGAAATTCATTTTAAAGACATTGAAATTTAACCTAAATTATCCCAATCCGATGAATTTTCTGAGAAGAATTTCGAAAGCAGATGACTACGATATACAGTCTCGAACTCTTGCCAAATTCTTATTAGAGATATCATTGGTAGATTTCAGATTTATTGGGATACTACCCTCATTGTGTGCAGCAGCTGCGATGTTTATGTCGAGAAAAATGTTAGGTAAAGGTAAATGGGATGGAAATCTAATACACTATAGCGGCGGGTATACTAAAGAAGAACTTGCGCCCGTGTGTCACATGATAATGGATTATCTAGTGAGTCCAATTGTTCATGATGAATTTCATAGAAAATATCAATCTAGAAGATTTATGAAAGCTTCTATAATTTCCGTCCAATGGGCTTTAAAGGTTAGAAAAAACGGCTATGATATAATGACCTTGCATGAATGA	1.84173	-3.07627	-2.95044	-2.92133	0	-3.00156	-3.06182	-3.027	-3.15453	19.6	2.54407
YNL272C	CAACGTTGATTTCCATCCAAAAGTTGTAGAAAATTTTGACCTTTAGTTCACTGGGATATATTTTCCTTTACTAGCTGTGTTTGATAAAGGTTTCAAT	ATGGATGCTTCTGAGGAAGCAAAAAGAGTATCAATACAGGTTACATCCCTGTCTACGCAATTGATCGAGAGCGTGGATAAACAGTCACACTTAGAAGAACAGCTTAATAAATCCTTAAAAACAATAGCCAGCCAGAAGGCAGCAATTGAAAACTATAATCAGTTGAAAGAAGATTACAACACTTTAAAAAGAGAATTGTCAGACAGAGATGACGAAGTGAAAAGATTGCGTGAAGATATAGCCAAAGAAAATGAGCTTCGAACTAAAGCTGAAGAGGAAGCGGATAAACTAAATAAAGAAGTTGAGGATCTGACTGCTTCCCTCTTTGATGAGGCTAATAATATGGTTGCTGATGCTAGAAAGGAGAAATATGCTATCGAAATCTTAAATAAGAGACTCACTGAACAACTGCGTGAAAAGGACACATTACTGGATACTTTGACCCTACAGCTCAAGAATCTGAAAAAAGTGATGCATAGTTTAGATAATGAAAGCACAGTCACAAATAATTCGAACAGATATTCCACAATATTGAGTGATTCAGCAACTTCTTCTAGCACTTCTTTGAATAAAGTTCCAACTTCATATTCTCTTGCTTCCCAAGATATTTATAGCGGAATTGTGTACTCGCCAAGCATTTCATCTATTCGTTATGATATAAGCCTTTACAATGAATTTCTAAAATTTGTCGCTGCACTACCCCGTTGTGAAAACATAAAGGCAACTTCAACCGAATCAAAGTTAATACGAAGATTGGTAAATGATGAAATCCAGCCTATACTTAAGATTGATAATGCTTCAGGCATCGGCTGGTTGGTTAAAAAAACCCTACTTTCCTTGATTATAGATGGTTTGGTGGTCGTGGAACCCCTAAGCGGCGTTAATGCAACCTACCAAATTGGCTACAACTCAAGTAGCCCTGCAAAGCAAGCCACTTCGAATATGCCAAAAATGTTCAAGTTTCCCTTAGATTCACCTCCAGTTGCAGTGCACGCCGCATGTTCCTTTTGTGGAGAATCTAGAGATGACATTATCGAACACGCAAGGATGTATATATTGAAAACGTTGCACAAGACTGACGACGGTAAAGAACAAGTTACGAATACGTATCCCTTGTGTCATTGGTGTTTGCTAAAGTTGCGGCAGACATGTGAAATCTTTGCTTTCCTGAGATCATTGAAGGTAGGCGCATGGCATTTAGAAAAGCTAACGACGCAGAACATTACCAAGGAAGATTTGGAAAAATTCTCTGAAGTAACGAAGCATACCAAAAGAGACGGCAGGGTTTCTTCTCAAGACAAAAAAACCAAACGTTTAAGTTTTATGGCAGGACTTGGTATCAATTCTTCAACAAAAAATAAGCCAAAGATGGAGATTTTTTCTTCTGAAACAAATGCAAAGCCAGGACAACCTACCACTAATATTCAAAGAGCATGGCTGCAATTGTGTAAATTGCGTTGTATACTTCATTGGACTCATATTGGCATATGGGCAGTGGATGATTCAATTTCTTCAAAAATTGGACCGTTAGTTGAGGATGACAGCGATGAGGATCAAAACGATGCTATATCGGTTCGCTTGCAGGACAAAGCTCTTTGGAAGCAGGACGCAAAAAGACCTTTTTCTTCATCTAGCGCAGAAGAAAGTCAAAAGAGCGACGCTTTTGACTTTGAAAGTGGAGATATGGAAAATGAAATTACGGGTGAATCTTCAAGTGATGAATCCTCTTCAGATGGGTCTTCCACAGATAATTCAACCGCAGATAGTTCATCAGAAGATGAATCTTCTCTAGCAGATTCTACTACAAGTAGCGCAGATTCTAGTTCACCAGAGAGTATAGACAACGGTGAAGGTGATGACACGGTAACGAAAGATGACAAAAGTAGCATTAAGTCGGCAAATAATAATGAAGAAAACAGCGATTGCGGAGATAAAAAAGGTCGTTCTATAATAAAGAAAAAGGCTCCTCAACGCAAGATACAAAAGAAGAAGTTACTCCAAGATTTGGATGATTTAGAAGAGCAATTTAGAGAAGAAAGCGCAATTGATCAGACTGAATTTGAAAACGCTGAGTCTAATGTAAAACAAAATATATCCTCGAAGAGGGCATCTTCTGGAGACGAGAACTCTAAGAAGGATAATAATGAAAAAACTTTAAAGACAAACTTGACGATAGGCGACAAAACCCAAGAACAAATAGGGGAAAATAGTCCTAGTAGCGGATTGCATGCGTCTTCAAGCAATGATGACAATTTCGATGATGCCCAGGAACAGCAATAA	1.81318	-3.35283	-3.01407	-3.14125	0	-3.1075	-3.07481	-2.99793	-3.1463	19.6	1.98677
YJR117W	GGAGGAAATAGAAAACTGCAGGCCTTTATTC	ATGTTTGATCTTAAGACGATTCTCGACCATCCTAATATCCCGTGGAAATTAATCATTTCTGGGTTCTCGATTGCCCAATTTTCTTTCGAATCTTACTTGACGTACAGACAGTACCAGAAGCTATCTGAAACAAAGTTGCCACCTGTGCTGGAAGACGAAATTGATGATGAAACTTTTCATAAATCAAGGAACTACTCCCGGGCCAAGGCCAAGTTCTCCATTTTCGGTGACGTCTATAACCTAGCCCAAAAGCTAGTTTTCATCAAATACGACCTCTTCCCTAAAATCTGGCACATGGCCGTTTCTTTATTGAATGCAGTCCTGCCAGTCAGATTTCATATGGTCTCCACTGTCGCACAGAGTTTATGCTTCTTGGGTCTCTTATCCAGTTTGTCTACCTTGGTTGATTTGCCACTCTCTTACTATAGCCATTTTGTCCTGGAAGAAAAATTTGGTTTCAATAAATTGACCGTCCAACTATGGATCACCGATATGATCAAGAGTCTGACTTTGGCGTATGCTATTGGTGGCCCAATCCTTTACCTGTTCCTTAAGATCTTTGATAAATTCCCTACTGATTTCCTTTGGTACATTATGGTCTTCTTGTTCGTTGTCCAAATCTTAGCCATGACAATCATTCCAGTCTTCATCATGCCCATGTTTAATAAGTTCACTCCATTGGAGGACGGTGAACTGAAAAAATCTATTGAAAGTTTGGCCGATAGAGTTGGGTTCCCTCTAGATAAGATTTTTGTCATTGACGGCTCAAAAAGATCTTCTCATTCAAACGCATATTTCACAGGTTTGCCATTCACCTCCAAGAGAATTGTTTTGTTCGACACTTTAGTGAACAGTAATTCTACTGATGAAATTACGGCTGTTTTGGCCCATGAAATCGGTCACTGGCAAAAAAACCACATCGTTAATATGGTCATCTTTAGTCAATTGCACACCTTCCTCATTTTCTCCCTTTTCACCAGCATCTACAGAAATACATCATTTTACAACACCTTCGGCTTTTTCTTAGAGAAGTCCACTGGCAGTTTTGTTGATCCCGTTATCACTAAGGAATTCCCCATTATCATTGGATTTATGTTATTTAACGACTTATTAACTCCACTCGAATGTGCCATGCAATTCGTGATGAGTTTAATTTCCAGAACTCATGAATATCAAGCTGATGCTTATGCTAAAAAATTGGGCTACAAGCAAAATCTATGTAGGGCTCTAATTGATCTACAAATCAAAAACCTTTCCACCATGAATGTAGATCCTCTGTATTCTAGCTATCATTATTCCCATCCAACTCTAGCTGAAAGATTGACCGCTCTAGACTATGTTAGTGAAAAGAAGAAAAACTAA	2.18952	-2.88779	-3.06633	-2.78395	0	-2.95724	-2.90291	-3.11338	-2.72353	19.6	1.49136
YHR090C	CAATAGAAG	ATGGATCCAAGTTTAGTTTTAGAGCAAACGATACAAGATGTGTCCAACCTCCCATCAGAATTTCGTTACCTCTTAGAGGAGATCGGTTCAAATGATTTGAAGCTCATCGAAGAAAAAAAGAAATACGAGCAAAAAGAATCACAAATACACAAATTTATAAGACAGCAAGGCTCAATACCGAAACATCCACAGGAAGATGGGCTTGACAAAGAAATAAAAGAATCACTTTTGAAATGTCAGTCTTTGCAAAGAGAAAAATGCGTTCTGGCGAACACTGCCTTGTTTCTAATTGCTAGACACTTGAATAAGTTGGAAAAAAACATCGCTTTATTGGAGGAAGATGGTGTTCTAGCCCCCGTGGAAGAAGATGGAGACATGGATAGCGCTGCTGAAGCCTCTAGAGAAAGTTCAGTTGTGAGTAACAGTAGCGTGAAAAAGAGAAGAGCTGCATCAAGCTCAGGATCCGTTCCACCCACTTTGAAAAAGAAAAAAACTAGTCGAACATCTAAACTGCAAAATGAAATTGACGTTTCTTCAAGAGAAAAGTCTGTTACTCCAGTGAGCCCAAGCATTGAAAAGAAGATTGCAAGAACAAAAGAATTCAAAAACAGTAGAAATGGTAAAGGCCAAAACGGTTCCCCTGAAAACGAGGAAGAGGACAAAACTTTATACTGCTTCTGTCAAAGAGTTTCGTTTGGAGAAATGGTTGCATGTGATGGACCCAACTGTAAATATGAATGGTTTCATTATGATTGTGTAAATTTAAAAGAACCTCCGAAAGGAACATGGTACTGTCCCGAATGTAAAATTGAGATGGAAAAAAACAAACTGAAAAGAAAACGTAACTGA	1.48244	-2.91811	-2.87712	-2.89885	0	-2.94296	-2.94546	-2.96036	-3.06315	19.6	0.954242
YNR023W	CAACTCTAAAGCTGTCAAACAGAGATCTAACGGATTGAACC	ATGTCCAAAGTAATGAAACCCAGCAACGGAAAAGGTTCTAGAAAGAGTTCAAAAGCAGCCACACCTGATACTAAAAATTTCTTTCATGCAAAGAAAAAGGATCCGGTGAACCAAGATAAAGCAAATAATGCTTCTCAAATTACGCCAACAGTGCCACATTCTCATCCATCAGATATGGTTATCCCTGACCATTTAGCCGAATTGATTCCTGAGCTGTATTCTTTCCAACAACTGGTGGATTCCGAGAAAAGATTAGATCATTTTATTCATCTGCGAAACTTACATATGAAGCGAATGGTTGCGCAGTGGGAGAGGTCAAAGCTATCCCAAGAGTTTCTTTATCCTCATTTAAATTTTCCAAATGTAAAATTTCTCCGAATCTTCATTTCAAATGTTAGTGAAAACCAACCCTGGCAAATGGACACAAACAATGAGGCTGACCTTATGGCACTGGAGAATGCCACTTGGACGATGAGAATCGAAGGTCGATTATTGGACAATGTGCAAGCTAATGATCCAGCAAGAGAAAAATTTAGCTCATTCATAGAATCGATAGTGGTAGACTTCAAAAATAAGGAAAACGATAATGTGCCATCGACTAAATTTAATGCGGCCCCTGAAGAAAATGCCACCGAAGGACCCAGTGATAAGAAATTGAACTTAAACTTACCGTTACAATTTTCACTGCCGAATGGTGACAACTCTACTACGACTAATACCGACCAAAATAATGCCACGATGGGGGAGGAGACTGCCAAAAAGGATATGAGTTCTACAACTCCAAAACTAGAATCAGTGAAATGGCAGTATGACCCGAATAATCCTGTAGACTTCGATGGTCTCGATATTAAGAGGGTAGGGTCTGAAAATGTAGAATGCACTATAAGCATCCTGCGAAAATCATCCCCAGAAGAGCCATTTATGAGCTACTCTCCACAACTAACCGCAATAATAGGATTGAAGAGCGGTACATCACATGATGCAATATTTTCCATATATAAATACATCCATTTAAATGAATTGCTTACCAATGATGAGTCTGCATTCGAAAATTTGATGGGCAACAGGAACAATCACAATAGCAACACCAGTACTAGTAAGATGCTTGATGCAGCCTCCAGTCAAGTTTCTATTGTAAAATTAGACACTCAGCTTATTACCTTATTACCCAGCAGTCTTAAAGAATCTTCTCCAGATACAATGAAATTAACGGATTTACTGTCCCTTATTAATAGTACTCACCTGCTCCCATTACAGCCAATTGAAATTGATTACACAGTACGCGTTGATAAAGCTTCCACTTATGGTGAGTTGGTTCTTGATATTGAAGTACCTGATGTCAACGCTCTAAAATTCAATAATACACAAAGAGAAAGTCAAATTGGGGCTGCTGAATTGAATGAAAATGCCAGGGAATTGGAACAAATCAAACCCAAGATAGCTTTACAGGACAAAGAAATAACGTCCGTTCTCTCGAATCTACACGAGAGCAACAAACGATACCGTTTCTTCAAGAAAATTAGTGAGGACCCAGTTAAAGCATTAAATGAATGCATTGCTTCTACCTCGAATGCTTTGAAAGTTTTATCGGGAGATGAGGGCTATAATGAAGATATGGTAAGGCGGGCTAACTTTTACAAGGAAAATGAAGCTATGTTGCGCGAGAATATAGAAGTCATATTATCAAATGGACGAATGTAG	1.36418	-2.99409	-2.9094	-3.06776	0	-3.03612	-3.21327	-3.01847	-3.29391	19.6	1.61278
YDR381W	TATCCGAAAACTATCGAAGACAAATAGATAAAAAAATCTCCCTCGTTCTATTTGAAACTTTAAGAAATCCATATTAAGAAAATACCTACATCTGCTAA	ATGTCTGCTAACTTAGATAAATCCTTAGACGAAATCATTGGCTCTAACAAAGCAGGAAGTAATAGAGCCCGTGTCGGTGGTACTCGTGGTAACGGTCCAAGAAGAGTTGGTAAGCAAGTTGGTAGCCAACGTAGGAGCCTTCCAAACAGAAGAGGCCCTATCAGAAAAAATACTAGGGCACCTCCAAACGCAGTCGCTAGAGTTGCCAAGCTCTTGGACACCACTAGAGAGGTCAAGGTCAACGTCGAAGGTTTGCCAAGGGACATTAAGCAGGATGCTGTAAGAGAATTTTTTGCATCTCAAGTAGGTGGTGTTCAAAGAGTTTTGTTGAGTTATAACGAAAGGGGCCAATCTACTGGTATGGCTAACATCACATTCAAAAACGGTGAATTGGCCAGAAGGGCTGTTGAAAGATTTAACGGCTCTCCAATCGATGGAGGCAGATCAAGATTGAGACTTAACCTAATCGTTGATCCAAACCAACGCCCAGTCAAAAGTTTAGCCGACAGGATCAAGGCTATGCCACAAAAAGGCGGAAACGCTCCAAGACCAGTAAAGAGGGGTCCAAATAGAAAAGCTGCTATGGCAAAATCCCAAAACAAACCAAAGAGAGAAAAGCCTGCTAAGAAAAGTCTTGAAGATCTGGACAAGGAAATGGCGGACTATTTCGAAAAGAAATAA	2.78824	-2.58485	-2.75046	-2.815	0	-2.81309	-2.49906	-2.76698	NA	19.7	1.99123
YOR045W	CATGTCCTGTAGGCTTCTCAAGAGAACAAAAACAAAACACAGACAAAATAATTGAAAA	ATGGACGGTATGTTTGCTATGCCAGGCGCAGCTGCAGGTGCGGCCTCCCCACAACAACCAAAATCAAGATTCCAAGCTTTCAAGGAATCTCCACTATACACAATTGCACTAAACGGTGCCTTCTTCGTTGCAGGTGTTGCGTTTATTCAATCTCCACTCATGGACATGTTGGCCCCACAATTATAA	2.36008	-2.38489	-2.76181	-2.84276	1	-2.49688	-2.33933	-2.38877	NA	19.7	1.76343
YLR109W	CAGAACAACACAAGTACTACCAATAACCACAACAAAAC	ATGTCTGACTTAGTTAACAAGAAATTCCCAGCTGGCGACTACAAATTCCAATACATTGCTATCAGCCAAAGTGATGCTGACAGTGAATCTTGTAAGATGCCACAAACAGTTGAATGGTCCAAATTAATTTCTGAAAACAAGAAGGTTATCATTACCGGTGCTCCAGCTGCTTTCTCCCCAACCTGTACTGTCAGCCATATTCCAGGTTACATCAACTACTTGGATGAATTAGTTAAGGAAAAGGAAGTTGACCAAGTGATCGTTGTTACTGTTGACAACCCGTTCGCTAACCAAGCGTGGGCTAAGAGTTTAGGTGTTAAGGACACCACACACATCAAGTTTGCCTCCGACCCAGGCTGTGCTTTCACCAAATCCATTGGTTTCGAATTAGCCGTCGGTGACGGTGTTTACTGGAGTGGTAGATGGGCCATGGTTGTTGAAAACGGTATCGTTACTTACGCTGCCAAGGAAACCAACCCAGGTACCGATGTGACCGTTTCCTCAGTCGAAAGTGTCTTGGCTCATTTGTAG	3.7084	-2.349	-2.58313	-2.60401	0	-2.75247	-2.40922	-2.61905	-2.34215	19.7	1.57978
YMR074C	GAGGAAGTGTGTGCTCAGAT	ATGGACCCAGAGTTACAAGCTATTAGGGAAGCCAGATTGGCTCAGTTGAAAAACAACAGTGGGGGTACCAACGGCGATAGAAATAGCGGTGCTAATAATGGTGGAGGTGAAAATTCCGCTCCCGTTGGTGCAGCTATTGCAAATTTCTTGGAGCCACAAGCTTTAGAAAGATTATCTCGAGTGGCCTTGGTCCGTAGAGACAGGGCCCAAGCAGTAGAGACATACTTAAAGAAACTGATTGCTACAAACAACGTCACTCATAAAATCACTGAAGCTGAAATTGTTTCAATCTTGAATGGTATCGCCAAGCAACAAAATTCACAAAATAACAGTAAGATTATCTTCGAACGGAAAGATTTCAGCGAAGATCTGAATTCATTTGACAAGCAGAATGCTAAAAATGATGACGACGAAGATGATGACGACTTCTTTGATTAG	2.44188	-2.76557	-3.03982	-3.15532	0	-2.69536	-2.73036	-2.69848	NA	19.7	1.30103
YKL182W	TATTGATTGATAAGGAAAAAGAACCAAGGGAAAAATATAAAAAAGTACATTGGGCCTTTTCATACTTGTTATCACTTACATTACAAAGAAGAACAAACAACTTTTTTAAACGAATTTTCTTTCTTCCTTTTTCAATTTATTAATTCTTTTTTTCCATACAATTCAAGGTCAAATATATTCTTATATGCTCTTTGAATATTTCTGAAAAATATATAAAGAAAAGAAACTACAAGAACATCATCCGGAAAATCAGATTATAGACTAGGATTCCGCTCTTTTTAGTATATTTATTCGCCACACCTAACTGCTCTATTATTCGCTCATT	ATGGACGCTTACTCCACAAGACCATTAACCCTATCTCACGGTTCTTTAGAGCACGTGCTTCTGGTACCAACCGCTTCATTTTTCATTGCTTCGCAATTACAAGAACAATTTAATAAAATTTTGCCCGAACCCACTGAAGGGTTTGCTGCAGATGACGAGCCTACCACACCTGCTGAACTAGTGGGGAAATTCCTTGGCTACGTATCTTCTCTAGTCGAACCTTCCAAGGTCGGTCAATTCGATCAGGTCTTGAACCTTTGCTTAACAGAATTTGAAAACTGTTATTTAGAAGGCAATGACATTCACGCCTTGGCTGCTAAACTATTACAGGAAAACGACACAACTTTAGTGAAGACTAAAGAACTAATTAAAAATTATATTACCGCCAGAATAATGGCTAAGAGACCATTTGACAAAAAATCCAACTCTGCTCTTTTTAGGGCCGTCGGCGAGGGTAACGCACAATTGGTAGCCATTTTCGGTGGTCAAGGTAACACCGACGACTACTTTGAAGAATTGCGTGATCTATATCAAACTTATCATGTCTTAGTGGGAGATTTAATCAAGTTCTCCGCTGAAACTTTAAGTGAACTGATTAGAACTACTTTAGATGCTGAAAAAGTCTTTACTCAAGGTTTAAACATATTGGAATGGTTGGAGAACCCTTCAAATACCCCAGACAAGGACTATTTACTTTCCATTCCAATTTCATGCCCCTTAATTGGTGTCATTCAATTGGCTCACTACGTAGTTACTGCCAAGCTTTTGGGTTTCACTCCAGGTGAGTTAAGATCTTACTTAAAAGGTGCTACAGGTCACTCTCAAGGTTTGGTTACTGCTGTCGCCATAGCTGAGACGGATTCCTGGGAATCCTTCTTCGTCTCCGTAAGAAAAGCAATTACTGTATTATTCTTCATCGGTGTTCGTTGTTACGAAGCATACCCAAACACTTCCCTACCACCATCCATCTTGGAAGATTCCTTGGAAAACAATGAAGGTGTTCCATCTCCAATGTTGTCCATTTCCAATCTAACTCAAGAACAAGTTCAAGACTATGTAAATAAGACTAACTCTCATTTGCCAGCTGGTAAACAAGTTGAAATTTCTCTAGTCAATGGTGCGAAGAATCTAGTCGTATCGGGCCCACCACAATCATTATATGGTTTAAACTTGACTTTAAGAAAGGCCAAGGCCCCATCTGGACTGGATCAATCAAGAATCCCATTCAGCGAAAGAAAATTGAAGTTCTCCAATAGGTTCTTACCTGTTGCATCACCATTCCATTCCCATCTATTGGTTCCAGCTTCAGATTTGATTAACAAAGACTTAGTCAAAAACAATGTCAGCTTTAACGCTAAAGATATTCAAATCCCCGTTTACGACACTTTTGATGGTTCAGATCTAAGAGTCCTTTCAGGTTCCATTTCCGAGAGAATCGTCGACTGCATCATTAGATTACCTGTCAAATGGGAAACTACTACACAATTCAAAGCCACCCACATATTAGACTTTGGTCCAGGTGGAGCTTCCGGTTTAGGTGTTTTAACCCATCGTAATAAAGATGGTACTGGTGTTCGTGTTATCGTTGCCGGTACTCTCGACATTAACCCAGATGATGATTACGGATTCAAGCAAGAAATCTTTGATGTTACTAGTAATGGTTTGAAGAAAAATCCAAACTGGTTGGAAGAATACCATCCAAAATTAATTAAGAACAAATCAGGCAAAATTTTTGTCGAAACAAAATTTTCTAAATTAATCGGTAGACCACCTTTATTGGTTCCTGGTATGACACCATGTACTGTTTCTCCAGATTTCGTAGCTGCTACCACAAATGCTGGTTATACCATTGAGTTGGCCGGTGGTGGTTACTTTTCCGCAGCAGGTATGACCGCCGCTATTGATTCTGTGGTTTCTCAGATAGAAAAGGGTAGTACCTTCGGTATCAACTTGATCTACGTCAATCCATTTATGTTACAATGGGGTATTCCATTAATCAAGGAACTAAGAAGCAAAGGTTATCCAATTCAATTCTTGACCATTGGTGCTGGTGTCCCATCATTGGAAGTTGCTAGTGAATACATAGAGACATTAGGTTTGAAGTACTTGGGTTTGAAACCAGGTTCCATTGATGCTATTTCGCAAGTTATAAACATTGCTAAAGCACATCCAAACTTCCCAATAGCTTTACAATGGACCGGTGGTAGAGGTGGTGGTCATCATTCTTTCGAAGATGCCCACACTCCAATGTTACAAATGTACTCCAAGATTAGAAGACATCCAAACATTATGTTGATATTCGGTTCTGGTTTCGGTTCTGCTGATGACACTTACCCATACTTAACCGGTGAATGGTCCACAAAATTCGATTATCCACCAATGCCATTCGATGGTTTCCTATTTGGTTCGAGGGTCATGATTGCTAAGGAAGTTAAAACTTCTCCTGATGCTAAGAAGTGTATTGCTGCTTGTACTGGTGTTCCTGATGATAAATGGGAACAAACCTACAAGAAGCCAACTGGTGGTATTGTCACTGTTCGCTCTGAAATGGGTGAACCAATTCACAAAATTGCCACTCGTGGTGTTATGCTATGGAAGGAATTCGACGAAACCATCTTCAACTTACCAAAGAATAAGTTGGTACCAACTTTGGAAGCAAAGAGAGATTACATTATCTCAAGATTGAACGCCGATTTCCAAAAACCATGGTTTGCTACCGTCAACGGTCAAGCCCGTGACCTAGCCACAATGACATACGAAGAAGTTGCAAAGAGATTGGTGGAATTAATGTTCATCAGATCTACCAACTCTTGGTTTGATGTCACATGGAGAACCTTTACTGGTGATTTCCTACGTCGTGTCGAAGAACGTTTCACTAAAAGTAAGACATTGTCTTTAATCCAATCCTATTCTCTACTAGACAAGCCTGATGAAGCTATTGAAAAAGTATTTAATGCTTATCCTGCCGCTAGGGAACAGTTCTTGAATGCGCAAGATATTGATCACTTTTTGAGCATGTGTCAAAATCCAATGCAAAAACCAGTGCCTTTTGTTCCAGTTTTGGATCGTAGATTCGAGATTTTTTTCAAAAAAGATTCGTTATGGCAATCTGAGCACTTGGAAGCCGTCGTCGACCAAGACGTTCAAAGAACATGTATCCTACATGGACCTGTTGCAGCACAATTCACTAAAGTCATCGATGAACCAATTAAGAGCATTATGGATGGTATTCACGATGGTCACATCAAAAAGTTACTACATCAATATTACGGTGACGATGAGTCAAAGATTCCAGCAGTTGAGTACTTTGGTGGTGAAAGCCCTGTAGACGTACAAAGTCAAGTTGATTCTTCCTCTGTATCTGAAGACTCAGCTGTTTTTAAGGCAACATCCTCTACTGATGAAGAAAGCTGGTTTAAGGCTTTGGCGGGATCCGAAATTAACTGGAGACATGCAAGTTTCTTATGTTCCTTTATCACTCAAGATAAAATGTTTGTTTCTAACCCAATTAGAAAAGTTTTCAAGCCAAGCCAAGGAATGGTTGTTGAGATTTCCAACGGCAATACTTCTTCAAAGACTGTTGTCACTCTTTCAGAACCTGTTCAAGGTGAATTGAAACCAACTGTTATTTTGAAGTTGTTGAAGGAGAACATAATCCAAATGGAAATGATTGAGAACAGAACTATGGATGGTAAGCCCGTCAGCTTGCCATTGTTGTACAACTTCAACCCAGATAATGGTTTTGCTCCAATCTCTGAAGTTATGGAGGACAGAAACCAAAGAATTAAGGAAATGTACTGGAAATTATGGATTGATGAGCCTTTCAATTTGGACTTTGACCCAAGAGATGTCATTAAGGGCAAAGATTTCGAGATCACCGCTAAAGAAGTTTATGACTTTACACACGCTGTTGGAAACAATTGTGAAGACTTCGTTTCTAGACCTGATAGAACGATGTTGGCCCCAATGGACTTTGCTATTGTTGTCGGATGGAGAGCCATCATCAAGGCCATTTTCCCTAATACGGTCGATGGTGACTTATTGAAGTTGGTTCATTTGTCTAACGGCTACAAGATGATTCCTGGCGCTAAGCCACTGCAAGTTGGTGATGTTGTTTCAACTACTGCTGTTATTGAATCTGTCGTCAACCAACCTACAGGAAAGATTGTCGATGTGGTAGGTACATTATCGAGAAATGGCAAGCCTGTCATGGAAGTCACCTCCTCATTCTTCTACAGAGGCAACTATACTGACTTTGAAAACACTTTCCAAAAGACTGTTGAACCTGTTTATCAAATGCACATCAAAACTTCTAAAGATATAGCTGTCTTGCGCTCTAAGGAGTGGTTCCAATTGGACGATGAAGACTTCGATCTGTTAAACAAAACTTTGACTTTCGAAACTGAAACTGAAGTTACTTTCAAGAATGCTAACATCTTCTCTTCAGTGAAATGTTTTGGCCCAATTAAAGTTGAATTGCCAACCAAAGAAACCGTGGAGATCGGTATTGTCGATTACGAAGCCGGTGCCTCTCACGGTAACCCTGTTGTTGATTTCTTGAAGAGAAACGGTTCCACATTGGAACAAAAGGTCAATCTAGAAAATCCTATTCCAATTGCAGTACTTGATTCGTACACTCCAAGTACCAACGAACCATACGCTAGAGTTTCTGGTGATTTGAATCCAATTCACGTTTCACGTCATTTTGCCTCTTACGCAAACTTGCCAGGTACTATCACGCACGGTATGTTTTCTTCTGCTTCCGTCCGTGCTTTGATTGAAAACTGGGCTGCTGACAGTGTTTCATCCAGGGTACGTGGCTACACTTGTCAATTTGTTGACATGGTTTTGCCTAACACTGCTTTGAAAACATCGATTCAACATGTTGGTATGATCAATGGTAGAAAATTGATAAAGTTTGAAACTAGAAATGAAGATGACGTTGTAGTTTTGACTGGTGAAGCCGAAATTGAACAACCTGTTACTACCTTCGTTTTCACTGGTCAAGGTTCACAAGAACAAGGTATGGGTATGGACTTATACAAAACTTCTAAAGCTGCTCAAGATGTTTGGAATAGAGCTGACAACCATTTCAAGGACACTTATGGTTTCTCTATCTTAGACATTGTCATTAACAACCCAGTTAACTTAACAATTCACTTCGGTGGTGAAAAGGGTAAGAGGATCAGAGAAAACTATTCTGCTATGATCTTTGAGACTATCGTGGATGGAAAATTGAAGACTGAAAAAATTTTCAAGGAAATTAATGAGCACAGTACTTCTTACACATTTAGATCTGAAAAAGGTTTATTGTCTGCTACTCAATTTACACAACCAGCTTTAACTTTGATGGAAAAAGCTGCTTTCGAAGACTTGAAATCTAAAGGTTTGATCCCAGCCGATGCTACTTTTGCTGGTCACTCTTTAGGTGAGTATGCTGCTTTGGCCTCTTTGGCTGATGTTATGTCTATCGAATCTTTAGTTGAAGTTGTGTTCTACAGAGGTATGACTATGCAAGTTGCTGTTCCAAGAGATGAGTTGGGCAGATCCAACTATGGTATGATTGCCATTAACCCAGGTAGAGTCGCTGCATCATTCTCTCAAGAAGCTTTGCAATATGTTGTTGAGAGAGTTGGTAAGAGAACCGGCTGGTTGGTTGAAATCGTCAACTACAACGTTGAAAACCAACAATATGTTGCAGCTGGTGATCTAAGAGCTTTAGACACCGTTACCAATGTTCTAAACTTCATCAAATTACAAAAAATTGATATTATTGAACTACAAAAGTCCTTATCTTTGGAAGAAGTTGAAGGTCATTTGTTTGAGATCATTGACGAAGCTTCCAAGAAATCTGCTGTCAAGCCTCGCCCACTTAAATTGGAGAGAGGTTTTGCTTGTATCCCATTAGTTGGTATTTCTGTTCCTTTCCATTCCACCTACTTGATGAATGGTGTTAAACCATTCAAGAGTTTCTTGAAGAAGAATATCATAAAAGAAAATGTGAAGGTTGCTAGATTGGCCGGAAAGTACATTCCAAACTTGACTGCAAAACCATTCCAGGTTACTAAGGAATATTTCCAGGACGTTTATGATTTGACTGGCTCCGAACCTATCAAGGAAATCATCGACAACTGGGAAAAGTATGAACAATCCTAA	3.0228	-2.91457	-2.94623	-2.94189	1	-3.3495	-2.6594	-2.85766	-2.66929	19.7	2.51188
YGL105W	CGTGCGACGTATTTTACTTCAGGGCCCAATTGAATAAGAAAGTATAATATAGAGTTTCAAGAGTCA	ATGTCCGATCTCGTTACCAAGTTCGAATCGCTTATTATTTCAAAGTATCCAGTTTCTTTCACTAAAGAACAATCTGCTCAAGCTGCCCAATGGGAATCGGTTCTAAAATCTGGTCAAATCCAACCACACTTAGATCAATTGAATTTGGTGTTAAGAGACAACACCTTCATTGTGTCCACTTTGTACCCAACATCTACCGACGTTCACGTCTTCGAAGTCGCCTTACCATTGATTAAGGATTTAGTGGCAAGCTCCAAGGATGTCAAGTCAACTTATACCACATACAGACATATTTTGAGATGGATTGATTACATGCAAAACTTGTTGGAAGTGTCGAGCACTGACAAGTTAGAAATAAATCACGATTTGGACTTACCTCATGAAGTTATTGAGAAGAAGAAAAAGGCACCTGCGGGTGGCGCTGCTGATGCCGCAGCCAAGGCAGACGAAGATGTTAGTAAGAAGGCTAAAAAGCAAGATCATCCAAGAGGTAAGCCTGATGAAGAAACCCTTAAGAAATTGAGAGAGGAGGCAAAGGCCAAGAAGGCAGCTAAGAAGGCCGCCAACGCCAAACAACAACAAGAGCAACAAAATAAGGCCCCAGAAAAGCCAAAGCCATCCGCAATAGATTTCCGTGTTGGTTTTATTCAAAAAGCCATCAAGCACCCAGATGCCGACTCCCTATATGTCTCTACAATTGATGTCGGTGATGAAGAAGGCCCAAGAACTGTTTGTTCTGGTTTGGTCAAGCATTTTCCTTTGGACGCTATGCAAGAACGTTATGTTGTTGTTGTATGCAACTTGAAACCAGTTAACATGAGAGGTATTAAATCCACTGCTATGGTATTGTGTGGTTCTAACGACGACAAAGTTGAATTTGTCGAGCCACCAAAGGACTCTAAGGCCGGTGACAAGGTGTTCTTTGAAGGTTTCGGTGACGAAGCTCCAATGAAGCAATTGAATCCAAAAAAGAAGATCTGGGAACACTTACAACCTCATTTTACTACAAATGACGGGTTGGAAGTTATCTTCAAAGACGAAGAAGAAAAGGACCATCCTGTAAGAAAGTTGACCAACGCTAAGGGCGAATCATTCAAGGTTGCTAGTATTGCTAATGCTCAAGTCCGTTAA	2.87042	-2.62119	-2.95423	-2.86346	0	-2.93669	-2.50071	-2.61987	-2.61795	19.7	1.81954
YDR429C	CAAAGACCACCAGGAATA	ATGAGTGAAGTTGCACCAGAGGAGATCATAGAGAATGCAGATGGATCTAGATCTATCATTACATACAAGATTGAAGACGGTGTCAAGTATAAGATTACTCAGAAAGTAAAAGAGGTTAAAGTATTGGAAAAAGTCCATAAATCTGTTGCAGAAAGAAAAAACTGGCATAAATATGGCTCTGAAAAAGGGTCTCCAGCAGGTCCAAGTGCTGTTACAGCAAGATTGGGTGAAGAAGTAGAATTAAGATTGAGTAGGAACTGGAAACAAGCTGAAGAAGAAAGAATACAAAAAGAAAAGGCAAGTCTCACAAAGACCGGTCTACAATGTAGATTATGTGGTAACGACCATATGACCATGAACTGTCCATTCAAGACAATTTTAAGTGAACTTTCAGCATTAGAAGACCCAGCCACTAATGAAGGCGGTGTCGAGGCCGCCAGTGAAGAGAAGGCAGGCCAAGTTGGCGGAGCTGGTTCCATCCCAGGGCAGTATGTTCCACCTTCTCGTCGTGCTGGTGCAAGAGATCCTTCATCCGATGCTTACAGAGACTCTAGAGAACGTGATGATATGTGTACTTTGAAGATTATGCAAGTTAATGAAAATGCCGATGAAAATAGTTTGAGAGAAGAGTTATTGTTCCCATTCGCACCCATTCCAAGAGTTTCTGTCGTTAGAAACAAAGAAACAGGTAAATCAAGAGGTCTCGCCTTTGTTACCTTTTCGAGCGAAGAAGTTGCCGAACAAGCTTTACGTTTCTTGGATGGTAGGGGTTATATGAATTTAATTTTACGTGTTGAATGGTCCAAACCTAAGGTTAAGGAATAG	2.63888	-2.69322	-2.83056	-2.95102	0	-2.93655	-2.596	-2.72901	-2.79028	19.7	1.25527
YJL076W	TGCCGGAGCTGATCGAATCCCTAGTCTCGGTTCGCCTGAAACAGAGAGAAGTCGATTACTGTACACCGTGCCTCCTTCT	ATGTACAAGCTACAAGTGGTCTTGGTGCCTCCGAGTCTTCAGGCGACGATGCCAATACAGTTTGGCTACGGACCAACCATCGCCGAATCTTCTCAATTGTTGCCAAACAGAACTAATATGGCGCAAAGCGCCGGAGATGCCTCTTTGCAGTATGCTAATCTGAGATCTGCCAATGTGAGTTTCACGCCAAGCTATTTCAACCAGTCTAGGTTTAGGAAGTTTCTTTTGTTTACCAAGCCGACAAACACGCTGTTGAACTTGAGTGATGAAATCATCGATAAGTGTGAAAAAATGTACCCGAGTTTGCAAGAAGACATTGAAATTTTGAGTTTGCAAGATAACAGCGGTTGTGACCTTGATCCGGATTTTTTGGTAAAGGACGTTTTCAATGTAAATAATATCGTAAGAGTTATATTGAAGAATGAGATAGATCTGGACGATTCCGCACCAGTGTCACTTTATAAGTCGGTAAAACGATCCAAGTTGAACAACGGGTCGCCCCAGTCGGTGCAGCCGCAACAACAAATCCCGTCCTCTTCAGGTGTTCTTCGGATTGCCAAGAAGAGGCCACCTACAGGAACCACGACAACAACAACCATTCGTAGTGCCACTAATGGATCCATGAGGGTTTCTACCCCATTGGCTAGGCAAATTTATCCTCCACCTTCTTCGAAGATCGTCTCCAACAACTCAGATGACGAAGACGAAGACATTGGTGAAAGATCCTTTTTGCCGCCTCCAACGCAGCCTCAGTCACCTCCCATAAGAATTAGTTCGGGCATTGACGCAGGTAAAAAAATAAAATCAAGCATCGTCGAGGAAGATATCGTGTCCAGATCAGCAACCGTGGATCCAGATAAAACAAAGCAGCAACGTCTATTGTCCGGAACTCCTATAATGTCCACCATGACTCCAAACAGAGTTACTCTTACCGGTCAGAGAGTGGTTTCTGAACACGCACATAAAAACGAATTGGTTTTCTCTGCTTCAGCTTCTTCCTCTTCATTTGCTAATGGTGGCACAGCTGCTGTCACTGCTCAGGACATTAATAGGAAACCACCCGTAACCACTCCAAGAATAACATCAGGAATGTTGAAAATCCCCGAGCCAAGAATCTCAGAGATTGAAAAAGAGTTAAAAGAGGGACCTTCCAGTCCGGCCTCCATTTTACCCGCTAAAGCTGCAAAGATTCCAATGAAAAAACCTTACTTGGAAAATGGCGAGAACTACGAATCCGACGATAGCTCAAGTAGCGAAAACCAAGAAACTCCTGAAACAGAACCACATTCAAAGGCTTCCTTGCAACGTAGTCAAAGCTCCATCGCAGATAATAATGGCTCTCCGGTGAAAAATAGTCCTCTCGGTGATGCCATGCCACACAATGTGCATTTAGCAGAACTTCCCAAGGCAAGCAATACCTCGATCACCAAATCTTCAAATGGCGAATCCTGGGGAAAGCAACAAGAACATCAACCACCAAGAAAGAGTTCACTGGAAACTATAGTGGAAAAGAAATCTCAGGCGGAACCTTCCGGTATTGTGGAACCGAAAAGAATGACTAATTTCCTAGATGATAATCAGGTAAGAGAAAAAGAAGATACGAATGATAAACTTTTAGAAAAGGAAATTTTGCCGACAATTCCACATAATGATCAGCCAATACTTGCATCATCTGATAAGTCTAATGGGACGTTGAAATCACTAGCTGGGAAAGTTAGTTCAAACAACAACGCTTCAAAGGAAGATGGCACTATCATTAACGGCACCATTGAGGACGATGGCAATGATAATGATGAAGTTGATACTACGGTTCGTATTGTTCCTCAAGATTCAGATTCCTCTAGTTTCCCAAAGTCAGATCTTTTCAAAATGATCGAAGGTGATGATACAGATCTACCGCAATGGTTTAAGGGCAAAAATTCGAGAACTTCCGGTAATTCCAAAAATTCAAAGCCTTACACAACGGTTTTGAATAAAGACATAGACAATTCTAAGCCAGATCCAAGAAATATTTTGCCCCAGCGAACCCCAAGAAGTGCGGCTAAGAGGGCTGCCCAATTATTGGCAGGTGCCAAGAAAAACGAAGTCCCACAGAAAAGTACTGAAGATTCTAGTTCGGCAGCGTCCACAGACGATGAGTCAGAGAGTGGGATTGAAACAGATTTCTCATCAGACGATGATTTTAAAAGGAAAAATATGTCGGTGCCTAATAATGGGCCCAAAGACATTTCTTTACATTCTTTGAAAGGCAGTGTTGTTCCAGTGAAAGACTCAAAGATAATCAATAAAGAAGTTGATGAAGAAAGAAACGACAAAAGAGATAGTCAAAAAAAGTCAGCCGTGAGTGAATCTTCAGTAACAAATAGCAAAATAAGTGAACAAATGGCGAAAAGCTTTTATCCGAATTCAAACAAGAAGCAAAATGAAGCTACAAAGGTGGAAACTAAGCCAGCAACACAAGCATCGTCTTTTCCTGTTGTTGGTGGGTCTCCTTCTGTTGCTACTAAAGGAACTACCTCTTTCAATGAAGAAGGAAATCGTAAAAATGTTAAAACGAAGGCCAAGAATGAGTCTGCGCAGATTGATAGGCAGCAGAAGGAAACAACTTCTAGGGTTGCAGATTTGAAAAGCGCAAACATAGGAGGTGAAGACTTGAACAAGAAAGCAGAGGGGTCCAAGGAACCAGAAAAAGCATCTGCCAATATACAGGATGCTAACGATAAAAATAACTCGAAGGAAAAAGAAGACTCCAAAAGCAAACAGGTATCTCAGAAAAAGTTAAAAATGACAGATCACTTAAAAGAAGGCAATGTTCAGCTTCCTAAGCCCAGTGCAAATGATAAATTGAAGGATTTGAAGGCTAAATTTACTAATAGTAAAACACTCGTGCCACCTGGAATAATTTCTAATGAAAAAAATAATTCTAGTGCAAACGATGATGATTCTAGCTCCTCAGGTTCTTCCACAGAAGACGAGTCTAGTTCATCTTCCTCGTCTTCTGATGAGGAAACTTCAACATCCAGGAAGGCTAGAAGAGTTGTTGTAAATACACCAAGAGAACCAGTTAGATCTTCATCTAAGATTGAAGCCCCCTCTCCATCTGTTAACAAAAAAATCAATGCCACCCCTGATAAAATTCCAGTTACACAGCTAATGGACATGTCGTCTCCTCCGTCAGTTAAATCCAAGACCACCTCAAATCCGTCTAGTATACTTCATGACCTTCCAAGAAAAGTTCGTCCTTCTTTGAGTTCATTATCTGATCTTGTTTCAAGAGGCATCCCAGATGTAAAGGAAAAAACTTCTAAATCGAATGAGAAGTCACAAACAAAAGCCCCTTCAAGTAGTGATGATGAATCTAGCTCTGATTCTGACTCTAACTCCAGTTCGGACTCCGTATCGGATTCCAGTTCAGATTCTAAATCTGAGTCAGATTCTGATGACTCAGGGGATTCATCTGATGATGGAAAAAGTTTTATTAGTGCGAAATCCGCTAGTGCTGCTTTAGGTAAGAAGAAGAAGCCAAGTGGTGGATTTGCATCATTAATAAAAGATTTCAAGAAAAAATGA	2.16726	-3.27683	-3.27319	-3.17871	0	-3.21675	-2.9875	-2.92976	-3.08041	19.7	1.89763
YNL325C	CAGGACAAGG	ATGAACAATGATGCAATGGAGCATACCCTTGGTGGAGGTATACTTACCACATCTGGGTCTAAGCAGAGAAAGACCTCTAAGTTTGTAATGGGTAAATATACGTTATACGAAACCAAAGATCGAATGTATATTGTTGGAAGCAATAAAAGGGAAACCATGTTTCGTATTCTAGAAATTGATCTTACTGTACCCCGTGGAGAATTAACTGTGTTGGAGGATAATGTCTTCTTCACCAGAAATGAAATCATGAATGTACTAGCAAGTTTAGAAGAAGCAACTGAAGATGGTCTACATAAGAAAATTACAGGATACGGTCTTCTGGGATTCATTAAATTCACCTGTTGGTACTATTTAATAATGGTTACCAAGTATAGCCAAGTTGCAGTGATTGGCGGTCATGGTATTTATCACATTGATGGTATTGATATTATTCCTATTACGAACAACTATAAAAAACCTGAAAAAAGTTCAGATGAGGCAAGGCTATTGAATATATTTAAGGATTTAGACCTAACAAAAACCTTTTATTTCAGTTATACCTACGATATCACAAATACTTTACAAACCAATATATTGCGAGAGAAATTAAAAGCGGTTGACCGATGTGATATTACAATACCTTGCGGGATAACCGACTATAACGAAATGTTTGTTTGGAATAACAATTTATTATCTCCTATTTTTGCTTGTATTGACACTGTTTTTGATTGGTTCCAATGCATTATACATGGATTTATTGACCAGGTTAATGTTTCAGTTTTGGGTAAGTCCATATATATTACTTTAATCGCAAGAAGATCCCACCATTTTGCTGGTGCACGCTTTCTAAAGCGTGGTGTTAACAATAAAGGTCATGTTGCTAACGAAGTCGAAACTGAACAGATTGTAACAGATATGATTTTGACTCCATTCCATCAACCGGGAAATGGATTTTTTGATAGTGATCGATACACTTCTTTTGTACAGCATCGTGGCTCAATCCCCTTATACTGGACCCAGGATGCGTCCAATTTAACCACAAAGCCACCTATAAGAATCAATGTGGTAGATCCATTTTTTTCTCCGGCTGCGTTGCATTTTGATAACTTGTTTCAAAGATATGGTGGCGGAACCATTCAAATACTGAACTTAATTAAAACCAAAGAAAAGACGCCAAGAGAAACTAAGTTACTCTGGGAATTTGAACAATGTATAGATTATCTGAATGAATTTTTACCAACACTAAAGAAATTAGATTACACCTCTTGGGATATGAGCAGGGCTTCTAAACAAGATGGTCAAGGTGTTATTGAATTCTTAGAGAAGTACGCGGTAAACACTGTCACGACGACAGGAATATTTCATAATGGTCCAGACTTTGCTTCTACAAAGATCCAGGAAGGAATATGTCGAAGTAATTGTATTGACTGTCTTGATAGGACCAACGCCGCCCAATTCGTCATTGGCAAGAGAGCACTTGGTTGCCAGCTCAAATCTTTAGGAATTATCGATAATAGTTATTTAGAGTACGACTCTGATATCGTCAACATACTAACTGAATTGTTTCATGATCTGGGAGATACTATTGCATTACAATATGGCGGTTCGCATTTGGTTAACACCATGGAGACATATAGAAAAATAAATCAGTGGAGCTCCCATTCAAGGGATATGATCGAAAGTATAAAAAGATTCTACAGTAATTCATTCGTTGATGCACAAAGGCAAGATGCGATTAATTTATTCCTGGGTCACTACTCCTGGAGAGAAGGATTTCCCTCTTTATGGGAAATGAATACCGATTTCTACTTGCATAATGCTTATAGTCTTAATATGCCTAAAAGGAGCTATATTCATTGGTGGAATGATTACAACATCAAAAGTGTAAAAGAATTGATTAATGAAGAACTTATTGCAACAGGTAATGATGTGACAAGAGAGAAAATTATAAAAAACGTAAGAGGTTATCCTGGTGCCTTTGACAATTACTGGAATGAATATTATCTGCCAAGATCAGTAACTTGGATTCGCGATCTCTTTGCATATAATATGAATTCAACAAGAAGATATCATAATGCTTTGTCCAAACAAGACAAGGCTATGTCGCCGTTCACTTCTAGGAAGCAAAGTTGGCTGAATAATAAGCTAAAGATGATCACATCCAGTAAGAGTTTAGAAAAGGCTGAAGGTAGGGTAGTTGAGACTACCGATTTAGACAGAGATACATCTCCAAAGCAAGAATTAGAATTGTATGAACATTACCTGCACATAATATCTGACAGAAGCCAAAAGTTGGAAGAGAAAATGAATTCATTTTCGTATTCAAAATATCCAATTTTTATCAGTCATGAAAGTAGTGAGATTCCACCAATGAGAAAAGTAATAGGAGAACCACTAGTTGATATTGCAGAAGATTTCACTGATGTATACGATGATGATGATGATGGCGACGATGAGAATGACGAGATGACAACAGAAGCACTTCTTATTGCTCCTGATCATGTGTCTGTTGACGAAAAATTTTACGAAAAAGTCCTCAATGTCGATGATTATAAACCTGCTCTTGATGACTATTCTGCTGTTATACACATTAAGCCCGACAATTTGCAGCTTTACAGGGATTTGTGCTTTTCTAAAGATATACAACTTGATTTTCAATAA	1.26269	-3.19711	-3.13153	-3.00801	0	-3.19673	-3.08319	-3.07074	-3.03865	19.7	1
YER131W	TACACATAATCAAACAGGAAAAGTATGTTATAAGAGCGAATAATGTGATAAAGGAGCAAAGTGGAAGGAAAGAATTATAAAGAATGACGTTGCCGTAAAGCCAATTTTTCAACCAACAAAATTGCAATAGTTTCAAGCAAATTATGGTGTGTCCGGGATTGGCGGTAGTAAATTGTAAAACAATAGCTGGTCAATAGTTGATATTCATACCGACACTATAATCCACAAAAGATGGGTGACATTGATGGCTGAAATGGTAGAGGCAAGAAAATTTTTTAAAGCAATAAGGCATAGACGTTTCTATTAATCCTTTGTTTTATTCAGTATTTTCGATATTTCCTCTTTACTAACTTCAATTTACTGAATTTGTATGTAATTTTTAG	ATGCCAAAAAAGAGAGCTTCCAACGGTAGAAACAAGAAGGGTAGAGGTCACGTCAAGCCAGTGAGATGTGTTAACTGTTCCAAGTCCATTCCAAAGGATAAGGCTATCAAGAGAATGGCTATTAGAAACATTGTTGAAGCTGCTGCCGTCAGAGATTTGTCCGAAGCTTCTGTCTACCCAGAATACGCCTTGCCAAAGACTTACAACAAGTTGCACTACTGTGTCTCCTGTGCTATTCACGCCAGAATTGTTAGAGTTAGATCCAGAGAAGACAGAAAGAACAGAGCTCCTCCACAAAGACCAAGATTTAACAGGGATAACAAAGTTTCTCCAGCAGCTGCCGCAAAGAAAGCTTTGTAA	3.30701	-2.46539	-3.13989	-2.95278	8	-2.65777	-2.38501	-2.7467	NA	19.7	2.5832
YIL063C	TACGCATAAACTTTGAGAGC	ATGAGTGAGACCAATGGTGGCAATGCAGCCAGGGAAAATTCTGAGGTGAAACAAACTGCAGTTGAAAATCCTATCGATAAACTAGATGGAACTCCTAAGAGACCGAGGGAAAAAGATCAGGATGAACAAGCGGAAGAAACGAGTGACAAATCAGAAGCACCCAATAAAAATGATGAGGAGAAAAAGGAGGAAGGTAAAAAAGACCAAGAACCATCGCATAAGAAGATCAAGGTTGACGACGGAAAGACCGTAGAATCTGGTATTGTGGAAGATGACAAAAAGGAGGATAAATTCGTGTTTGGTGCCGCATCTAAATTTGGAACTGGGTTTGGTGTTGCCAAAAAGGACACGAAAGATGGAGATGCAACTACCAGTACTGAAAGTTTACCAGCCTCTGACAGCAAAACAAAGAAGCCATTTGCATTTGGTTCAGGTTTATCATTTGGCAGCGGCTTCAACATACTGAAAAACAAAACAGAAAATAACTCTGAAAGTGAAAAGAAAGCTACTGATGTTGACAAAGATAAAGTCCATAGTGGATCTGAACAACTAGCGAATGCCTCAGAAGATACAAAAGACAAACCAAAACCCCTCAAATTGCAGAAACAGGAAGTCAAGTCTGGTGAAGAGTCTGAGGAGTGCATATATCAAGTCAATGCGAAGCTGTACCAACTTTCCAACATAAAAGAAGGCTGGAAGGAAAGAGGTGTTGGTATCATCAAAATCAATAAAAGTAAGGACGACGTCGAGAAGACGCGTATTGTTATGAGGTCTCGTGGTATCTTAAAAGTCATTTTAAACATCCAACTGGTCAAGGGGTTCACTGTGCAAAAAGGATTTACAGGTTCTTTGCAAAGCGAAAAATTCATAAGATTACTAGCAGTAGATGATAACGGTGATCCTGCACAGTACGCCATAAAGACTGGTAAGAAGGAAACCACGGATGAATTGTATAACATTATAGTTAAATCCGTTCCTAAATAA	1.99445	-2.79081	-3.02872	-3.04477	0	-2.8822	-2.6181	-2.55992	-2.91494	19.7	1.30103
YGL151W	TAAGCTAAACCACCTCAACAAAGCTATTCGTGGCTAGTATATGACCTTGAATTGCC	ATGGAAAAAGAATCAGTATACAACTTAGCACTAAAATGTGCTGAGCGGCAATTGACCTCCATGGAATTTTCGAACCTTTACAAGGAATTCTTTAATGAAAAGTTCCCGTCTTTGATTCAAGAGGAAGAAGAAGATACAACAACAACTGCAAATATAAATGAGGTCAAGAAAGCGTCCGATTTGGTGGATACACCCAGCAACAACACGGCTGCTACTGCAGATACTACACACTTACACGAGGCTCTAGATATTGTTTGCTCCGATTTTGTTAAAATATTAAACCTGGAGAAGCCTCTTATCTTGGCAGATTATATCGTTGAGGTATTGCTTGTGAACTACAACTCAGATATGATAAAATGCTTTCTGCCTAAATTGAATTCCGTTAGGAACTCCTTGCTATTGGCCCATTTTTTCTCCAAATCTTGTTCATTCTTTGCCAAATTATCAGATACTTTGATAATTGATCAAGTACGCAAGGATTTGGGCAACGTCATAGTACCGAATATCTTAAGTCTAGACATGAATAGTATGAATAAAGAATTGATTGCCATAGTATCAAAGCTTTTGCAAACAACTTTAAAACTCTCTCCTTCACCAATTCTTTTAACTTCTGCCGGCTGTAAAAATGGGTCTTTTACGCTACTAAATCAGTTGTCTCAAACCAACAAGTTACTTTTTAAAAGGGTTTCTCAGACTTTTGAAGCAAAATTACATTTCAAAGATACCAAGCCATTTTTAAACAAAGATTCCACTAACGAATTCGTAGGTTCTCCTTCATTAACCTCCCCTCAATATATCCCAAGTCCACTTTCTTCAACAAAACCTCCAGGATCAGTCAATTCTGCTGCCAAATACAAAGACATGAAGCTTCTTCGTTACTATAAAAACATTTGGCTGAACAATAAAATTATCAATTGGGAAATATCGAACCCAGACTTCCTATCAAAATATTCTGCGATTACTTCTTCTATATTTCAAGAGAGCTTTAATTCAGTTCAAAACTTGGACCAGTTACTCACAGACTTGATTGAGACATCGTTTACTTGTTTTGCTCAATTCGTTAGCAATAAGCAATATCATCAGGCAAATTCTAATTTGACTCTGTTAGAAAGAAAGTGGGTCATATTTATAACAAAACATCTACCATTATTAATCCTGGAAAACTCTTCAAGAAGTCCTCGTGTAGTCACGAATGCTCTGGATAATATTGACGAAAAAGTCGTTAAAGCAATCAGAATATACTTCACCGAAAAAGATGATAACAAAACCAATAATGAAGATCTATTTGATGATTATCCATCTACAAGCTTGGATATAAGACACGATTTTATCAAAGGGTTGATTATGTTAAATTTACAGCCTGCGTCCGTTATCAACAATTACTTAAGAGAGGACCAAATGATCGACACCAGTATTTTACCTACCCGTGATGATTTGTTTGTTCGTAATTTGCAAGGCATTCAAGAAGTCGTCCATAATACCAACAGTTTCATCATTTCATCCTTAGATACTTTAGAGTTAGAATCGATAACCGAATCGATCACACATGATTCGAGTAACGGACTATTTCAAGTATTACACAATTTTGAATCTGTAGCTCCGACAAAACAACGTGAGATAGTAAAAGCCTTTTTATCTATATTTGAAGATGCAATAAAAGAATTGAATTATAATAGAATAGCCAAGATATGTGCTCTTTTGTTTTTCAACTTTTCACATTCATTGACCACAATTCTATCATTTTCTTCGCCAGCAGCACTAATGAAAACATTGATAAAATTCGTTGATTTGTCTAGAAATGGCAGAAATGGCTCAAACGGTAATGATGAAAGTTCAGAATATGAAACGATAAATATATCTTTGTCATTTTCTTGGGCAATTTTACTGATAATCAACCTAACACAAACATATGGCATATCTGTGGTGGATGTGGCACTTAAGTATCCTGAATTGAGCATAAAAAATTCCTTTATAATCAATTTCATTTCAAATCTACCTAATGTCTCAGATAAGTACTATTTGGAAGAATCAAATGTGAATGATTCAGATATGCTAACAAAGTCTCATAATACCGTTCAAAGCTGGCTTTGTGATCTTTTTGTTAATGGGTCCATAACAGATCAATTGATCCAAAATATTGAAACAAGGCAATTGGCTAATCTCATACCATTTATTGTTAAACAGGTTTTGCTATCTGTTGAAATAGGCGTTTTAACGGATATTTCAAGTCTGATAGGTGGCTTCGAATATTTCTTACAACCTTTACTATTAGTTGGGCTAATCAAAACTTTTTATTGGCTAGAACAATTTCTTTCTTGCGTCAAGAACGACACAATATCTGAAGATATTTTACAAGGGATATTCAATTTATTGAATACACTTTTCAACCCAGTAACTCTTAACGAGGATTCGAAAGCGTTCCACACGGCTGTACTGAGGTTGAATGCAATTCCACTACTCAAAGTTCTCCGCAAATTTAGAGTTCAGAGCCAGTCAAATTATGGTATCTACTCTTCTGATGCCCAAGGTGATCCTAACTTAGAACCTTTGATAGCCAAATTAGTTGCCGTTCTTAATGTATCACCCGTTTATGACGTCGATCCAAGAATTATCAATTCAGAGAACGATTATTCTAGAAAGCAGTTGGGTTACGGTAAATTCCTAATTTTGAACGAAAACCCGATTAACAAGATAATGACGAACCAAATTAACTCATTCTGGAGTCTCCACAGCAGCACATATTATAACTTAGATTATCTATTTGAGTTAATTGAATTGGTTACCCCAAAAAGTTTCCTTTTTGATGTTTTGAAAACATTAGAATATAAACTAGCCACTTATGGGGTCCCTGGTTCTGAAAATAAGAGGGGATCATTGGATTCAGAGCATGTTTTCGATTATTTCTTCTACTTTCTTGTACTATATGATGTGAAAACCGCGGAGGAAGCCAGTCAACTAATAGAATATATGGAGAACGACGCAAAAAAAAGTAAGGGGGACGTTGATATAAAGGGAGAAGACTTACATGAGAAAAATGACTCAGCTGAGGTGAGGCAAGAAACTCAACCAAAAGCTGAAGCTACCCAAGACGATGATTTCGATATGCTTTTTGGCGAGAATGATACAAGCACTCAAGCTTACGAAGAAGAAGAAGAGAATGAGGATAACGACGGCAATAATAGAACAAACAATGTACCAATGATAAAAGCAGAAGAAACTCCTAGTAAAACTAATAAGATATCCATTTTAAAGAGACATTCGTTTGCGGTACTTCTGCATGAAAGAAAATTATTGAATGATTTAGCTTTGGAAAACGGCGAAATAACCAAGACAGAAAATGAGAAATTTATCAGTTATCACGATAAGTACTTGTGTATGCTGAAAACATGCGTATTCTGA	1.69055	-3.22784	-3.17822	-3.1588	1	-3.20479	-3.09862	-3.1557	-3.04619	19.7	1.74819
YNL136W	CGTGGATGTG	ATGGTAGTACATTGGACAATTGTGGATGAAATACGACTTCTTAGATGGGCATCTGAATTCAAACCGGCCGGAATTCATAAGCATTTCCACATGTTTTGCATAGTGGAAAGAATGAATTCGCCAGATAAGTATCCAGTGACGCTATTACAGAAAGAAACCATGAAGTTGGGGAAGGTATTTACTGCAAAAGACATATGGGATAAGTTGAGCCAATCTTACAATTTAGAGAAAATTGATGAAATGGAGAATACATATTCCTTGGAAGCCACTACAGAGAGTTCACGGAATGGCAATGGAAATGGTGACGATGCAGAAATTCATGAAGAAACTTTACTTGAATTGAATAATCGAATAAGAGTACGCAAGCAAGATTTTACATTACCTTGGGAGGAATACGGTGAGTTGATCTTAGAAAATGCAAGAAAAAGTCCAAACTCTAACGAAGAGTATCCTCGAGTTGAAGATATGAATGAGAAAGATAGTACAATTCCAAAGGAAAGTCCTTCTACAGACCTAAAGAACGACAACAATAAACAGGAAAAAAATGCGACAATTAAAGTGAAAGAGTTGCCTGAATATCATACAGAGGAAAATGATAGCCCCATAGACGTCCAGAAAGAACCCATTAAGGAGGTGCAAAGCGATGAAAAGGAACTCCAGAGGGAACATATGAGTGAAGAAGAACAGAAAATGAAAAGTACAAATAAAACAGCAGCTCCAGTAAGAAAATCTCAAAGGTTGAAAAGAAGTAAGGAAGTTAAATTTGAAGATGAAGAAAAGGAAGAGATAGAAGAAGATAATACGAAAGACGAAGAACAGAAAGAAAAGAAAGAGGAGATCCAGGAGCCAAAAATAACCCACAATGAAGAAGTAGATAAGGAAAAAAACGAAAACGAAGAAGGTGATGATGAGCGTGAAAAATCCACCTCTTATGAAAATACCAATGGCTCTGAAAGCGAAGGAGTTGACGAAGGAGTTGACGAAGAACTGGGATACGAGTCTGAACGTGAGGCAGAAGGTAAAGGAAAACAAATTGAATCAGAAGGGGGCAACTTAAAGAAAAAAACGGAAAACAAAAAAGGAGATGATCAACAGGATGATACCAAAAAGGATTCTAAGGACAAAAATGAACCATTAGCAAAGAGAACTAGGCATTCATCATCCACAGGTAATACTAGCAATGAAACCTCGCCGAAAAGGAAAAGGCGGAAGGCAGGCTCTCGTAAAAATAGCCCTCCTGCCACAAGAGTTTCCAGCAGGCTACGAAATAAAAAATAA	1.28892	-2.94317	-3.26334	-2.96793	1	-3.03445	-2.90199	-2.85019	-3.14417	19.7	1
YDL086W	CAAACA	ATGTTGATTACTGAGACCTTTCATGATGTGCAGACATCATACGGCACCACTCTGCGTATATACGTATATTCTCCTAAGATTGCAGGCTATCCACAAGCTAAGTTTCCTGGGGTGATTCTGTACAGTGAAATTTACCAAGTGACGGGTCCGGTTCGTCGTTTTGGTCAAAGAATTGCGTCTGAAGGTTACGTTGTGGTGGCACCTGCCATATACCACAACTTTATGGGCCCTGAAGCGTTGCCCTATGACGTGCAGGGTACCGATATTGGTAACGAGTACAAGATCAAGAAGCCGTTAGAATCATACGATGAGGACAACAAACTGTGTTGCGATCTACTTTTCCAGTTACCCCAATTCGATGGTAAGAGAATTGGTTCCACAGGAATGTGTTTAGGTGGCCATTTGGCTTTTAGAGCGCTCCTGGACAAAAGGGTTACCTGCGCAACCTGCTTCTTCCCTACCGACATCCATTCCAGAACCTTAGGTCTTGGCCAGAACGATAACTCTTTGGAACGTGTTTCGAAGGAGTTGGGTAATAACCAAGAAATGGTTTTGATCTTCGGAACTGCGGACACCCATGTCGACCCGCAAGGCCGCGATCTAATCAGAAAGACCCTCAGAGACCACGGAGTAAAGTTTACGTTCTTGGAAATCCTGGCTGCCCAGCATGCGTTCATCCGTGACGAGTTCAGCAAGGGCAGGTTCGACTCCGCTATCACTCAAAGTTGTCTCGGCTTCTTGTTCGAGCAGTTCAACAGAAAATTGAGAATCGATTTGGGTGAATTTGTCGATGACAATACACCTTTGGAGCACGTTTGTTAA	2.15521	-2.85615	-2.92036	-2.96087	0	-2.93573	-2.84157	-2.92833	NA	19.8	0.778151
YGL253W	TGTAGGAATATAATTCTCCACACATAATAAGTACGCTAATTAAATAAA	ATGGTTCATTTAGGTCCAAAAAAACCACAAGCCAGAAAGGGTTCCATGGCCGATGTGCCAAAGGAATTGATGCAACAAATTGAGAATTTTGAAAAAATTTTCACTGTTCCAACTGAAACTTTACAAGCCGTTACCAAGCACTTCATTTCCGAATTGGAAAAGGGTTTGTCCAAGAAGGGTGGTAACATTCCAATGATTCCAGGTTGGGTTATGGATTTCCCAACTGGTAAGGAATCCGGTGATTTCTTGGCCATTGATTTGGGTGGTACCAACTTGAGAGTTGTCTTAGTCAAGTTGGGCGGTGACCGTACCTTTGACACCACTCAATCTAAGTACAGATTACCAGATGCTATGAGAACTACTCAAAATCCAGACGAATTGTGGGAATTTATTGCCGACTCTTTGAAAGCTTTTATTGATGAGCAATTCCCACAAGGTATCTCTGAGCCAATTCCATTGGGTTTCACCTTTTCTTTCCCAGCTTCTCAAAACAAAATCAATGAAGGTATCTTGCAAAGATGGACTAAAGGTTTTGATATTCCAAACATTGAAAACCACGATGTTGTTCCAATGTTGCAAAAGCAAATCACTAAGAGGAATATCCCAATTGAAGTTGTTGCTTTGATAAACGACACTACCGGTACTTTGGTTGCTTCTTACTACACTGACCCAGAAACTAAGATGGGTGTTATCTTCGGTACTGGTGTCAATGGTGCTTACTACGATGTTTGTTCCGATATCGAAAAGCTACAAGGAAAACTATCTGATGACATTCCACCATCTGCTCCAATGGCCATCAACTGTGAATACGGTTCCTTCGATAATGAACATGTCGTTTTGCCAAGAACTAAATACGATATCACCATTGATGAAGAATCTCCAAGACCAGGCCAACAAACCTTTGAAAAAATGTCTTCTGGTTACTACTTAGGTGAAATTTTGCGTTTGGCCTTGATGGACATGTACAAACAAGGTTTCATCTTCAAGAACCAAGACTTGTCTAAGTTCGACAAGCCTTTCGTCATGGACACTTCTTACCCAGCCAGAATCGAGGAAGATCCATTCGAGAACCTAGAAGATACCGATGACTTGTTCCAAAATGAGTTCGGTATCAACACTACTGTTCAAGAACGTAAATTGATCAGACGTTTATCTGAATTGATTGGTGCTAGAGCTGCTAGATTGTCCGTTTGTGGTATTGCTGCTATCTGTCAAAAGAGAGGTTACAAGACCGGTCACATCGCTGCAGACGGTTCCGTTTACAACAGATACCCAGGTTTCAAAGAAAAGGCTGCCAATGCTTTGAAGGACATTTACGGCTGGACTCAAACCTCACTAGACGACTACCCAATCAAGATTGTTCCTGCTGAAGATGGTTCCGGTGCTGGTGCCGCTGTTATTGCTGCTTTGGCCCAAAAAAGAATTGCTGAAGGTAAGTCCGTTGGTATCATCGGTGCTTAA	3.2286	-2.48708	-2.75253	-2.76426	0	-2.99907	-2.45354	-2.77013	-2.51818	19.8	1.68124
YMR295C	TAACACAAGAGACACAGCAAACATCAAACAAGGTTAAAACAGCACACCAAGGCAAT	ATGATGCATTTTAGAAAGAAATCCAGTATCAGTAACACGAGTGATCATGACGGAGCGAACCGTGCCTCAGATGTCAAGATTTCTGAAGATGACAAGGCAAGATTGAAGATGCGTACTGCTTCCGTTGCTGATCCTATTCTAGACGCTGTGCAGGAAGCCCAACCTTTTGAACAAGCTGCTGATACCTTCCACGACAACATGAACAGACAATCTTATTTTTCCAACGAAGAAGGTCATGTTCTGTGTGATGTTTTCGGTCAACCCATCACACAGGCAGATATATCGAATCCAACTAGGGCAAGAGACGAAAGACCTTTGGACACTATAAGAAGTTTCGAGTATGCTGTCTCCGGAGACCCGGTCTGGGCCCAACAGTTGGAGACTCCAACTTACGGGTTCCGCGTAAGACCTGATTTCCCTGTGTTTGGTGCTGCTGTGACTTACGATGCGAACGGTATGCCACAGCAAGTGGGTGGTGCTTCCAGTCAAATGTATGGTGAACAAGCAGTGTATCAGCCACAACAACACGTACAGACTGAGGAAAAGCAAAAGAAGAAGAAGAAGGGATTGTTTGGTAGAATGAAGAAGAAATAA	2.44022	-2.56349	-2.89552	-2.846	0	-2.77979	-2.59329	-2.64801	-2.63536	19.8	1.74819
YPR094W	C	ATGTCCCGCCATCAGTTTGATCTAATAATGTGCCTAAAGCAGCCTGGTGTACAGACAGGTCTTCTTTGTGAAAAATGTGATGGCAAATGTCCTATCTGCGACTCTTATGTAAGGCCCAAAAGGAAAGTTAGAGTATGTGAAAACTGTTCGTTTGGTAAACAAGCTAAAAATTGTATAATTTGTAATCTAAATGTTGGAGTCAATGACGCATTCTATTGTTGGGAGTGCTGCCGCTTAGGTAAAGATAAAGATGGCTGTCCTAGGATCTTAAACCTTGGCAGCAATAGACTGGATAGACATTTCGAGAAAAAGAAAAAGGTATAA	1.74904	-2.87525	-3.05121	-3.07809	0	-2.72748	-3.07483	-3.0383	-2.96476	19.8	0
YDR172W	CATCGACTTGCTCGGAATAACATCTATATCTGCCCACTAGCAACA	ATGTCGGATTCAAACCAAGGCAACAATCAGCAAAACTACCAGCAATACAGCCAGAACGGTAACCAACAACAAGGTAACAACAGATACCAAGGTTATCAAGCTTACAATGCTCAAGCCCAACCTGCAGGTGGGTACTACCAAAATTACCAAGGTTATTCTGGGTACCAACAAGGTGGCTATCAACAGTACAATCCCGACGCCGGTTACCAGCAACAGTATAATCCTCAAGGAGGCTATCAACAGTACAATCCTCAAGGCGGTTATCAGCAGCAATTCAATCCACAAGGTGGCCGTGGAAATTACAAAAACTTCAACTACAATAACAATTTGCAAGGATATCAAGCTGGTTTCCAACCACAGTCTCAAGGTATGTCTTTGAACGACTTTCAAAAGCAACAAAAGCAGGCCGCTCCCAAACCAAAGAAGACTTTGAAGCTTGTCTCCAGTTCCGGTATCAAGTTGGCCAATGCTACCAAGAAGGTTGGCACAAAACCTGCCGAATCTGATAAGAAAGAGGAAGAGAAGTCTGCTGAAACCAAAGAACCAACTAAAGAGCCAACAAAGGTCGAAGAACCAGTTAAAAAGGAGGAGAAACCAGTCCAGACTGAAGAAAAGACGGAGGAAAAATCGGAACTTCCAAAGGTAGAAGACCTTAAAATCTCTGAATCAACACATAATACCAACAATGCCAATGTTACCAGTGCTGATGCCTTGATCAAGGAACAGGAAGAAGAAGTGGATGACGAAGTTGTTAACGATATGTTTGGTGGTAAAGATCACGTTTCTTTAATTTTCATGGGTCATGTTGATGCCGGTAAATCTACTATGGGTGGTAATCTACTATACTTGACTGGCTCTGTGGATAAGAGAACTATTGAGAAATATGAAAGAGAAGCCAAGGATGCAGGCAGACAAGGTTGGTACTTGTCATGGGTCATGGATACCAACAAAGAAGAAAGAAATGATGGTAAGACTATCGAAGTTGGTAAGGCCTACTTTGAAACTGAAAAAAGGCGTTATACCATATTGGATGCTCCTGGTCATAAAATGTACGTTTCCGAGATGATCGGTGGTGCTTCTCAAGCTGATGTTGGTGTTTTGGTCATTTCCGCCAGAAAGGGTGAGTACGAAACCGGTTTTGAGAGAGGTGGTCAAACTCGTGAACACGCCCTATTGGCCAAGACCCAAGGTGTTAATAAGATGGTTGTCGTCGTAAATAAGATGGATGACCCAACCGTTAACTGGTCTAAGGAACGTTACGACCAATGTGTGAGTAATGTCAGCAATTTCTTGAGAGCAATTGGTTACAACATTAAGACAGACGTTGTATTTATGCCAGTATCCGGCTACAGTGGTGCAAATTTGAAAGATCACGTAGATCCAAAAGAATGCCCATGGTACACCGGCCCAACTCTGTTAGAATATCTGGATACAATGAACCACGTCGACCGTCACATCAATGCTCCATTCATGTTGCCTATTGCCGCTAAGATGAAGGATCTAGGTACCATCGTTGAAGGTAAAATTGAATCCGGTCATATCAAAAAGGGTCAATCCACCCTACTGATGCCTAACAAAACCGCTGTGGAAATTCAAAATATTTACAACGAAACTGAAAATGAAGTTGATATGGCTATGTGTGGTGAGCAAGTTAAACTAAGAATCAAAGGTGTTGAAGAAGAAGACATTTCACCAGGTTTTGTACTAACATCGCCAAAGAACCCTATCAAGAGTGTTACCAAGTTTGTAGCTCAAATTGCTATTGTAGAATTAAAATCTATCATAGCAGCCGGTTTTTCATGTGTTATGCATGTTCATACAGCAATTGAAGAGGTACATATTGTTAAGTTATTGCACAAATTAGAAAAGGGTACCAACCGTAAGTCAAAGAAACCACCTGCTTTTGCTAAGAAGGGTATGAAGGTCATCGCTGTTTTAGAAACTGAAGCTCCAGTTTGTGTGGAAACTTACCAAGATTACCCTCAATTAGGTAGATTCACTTTGAGAGATCAAGGTACCACAATAGCAATTGGTAAAATTGTTAAAATTGCCGAGTAA	2.5532	-2.66938	-2.79543	-2.83986	0	-3.08254	-2.54596	-2.60891	-2.7097	19.8	1.65321
YPR188C	TATTGAGCAAACTTGAAGTAGAT	ATGGACCATAGTGAATCGCTAACGTTTAACCAACTTACGCAGGACTACATAAATAAACTCAAAGATGCTTTCCAAATGCTGGATGAGGATGAGGATGGTCTGATTAGTAGGGGAGATCTTACCAAGATATATGCAACATTGGGGAAGACATTGACAGATGAGGAATGGTCCAAAATGGTACCTGACAATGACACCAGTACCGCGGAAGTTGGAGAAGAAGGTGTAAGCTTTCCCATATTCTTATCTATCATGGGGAAGAACTTATCGCAGTTTCCCGAGCGTGAAGAATTGGAAGAAAGTTTAAAAGCCATTGGAAGAGGACACGATTTAAACGTTCCCTTGAATGAGGTCATTGATTCTTTAAAGGAAGCCGGTTTTGAAAATCCTGAGGAAGAATTTGCTAAACTTTTCAAATTGTTTACTACAAATCAGCAAGCGACCGAAGAGAGAACTTTCAGAGGTAAGCTTTTCTTAGATTCAATCACCGATTAA	1.96988	-2.85119	-2.96079	-2.85523	0	-2.7222	-2.9516	-2.96986	NA	19.8	1.36173
YDL007W	CAGCGTTTTTAATAGAAAATAAA	ATGGGACAAGGTGTATCATCTGGACAAGACAAAAAGAAGAAGAAGGGATCTAATCAGAAACCCAAATATGAACCTCCCGTTCAATCTAAATTTGGTCGTAAGAAAAGAAAGGGAGGTCCAGCTACTGCTGAAAAATTACCCAACATATATCCAAGTACTCGTTGTAAGTTAAAGCTTCTAAGGATGGAACGAATTAAAGACCATTTGTTATTAGAAGAAGAATTTGTCTCTAACTCTGAAATTTTAAAACCCTTTGAAAAGAAGCAGGAGGAGGAAAAGAAACAATTGGAAGAAATACGTGGAAATCCATTGAGCATTGGGACCCTTGAAGAAATTATAGACGATGATCATGCGATAGTGACAAGTCCAACTATGCCTGATTATTATGTATCTATCTTATCCTTTGTCGATAAAGAGTTACTAGAGCCTGGATGTTCTGTGTTATTGCATCATAAAACCATGTCCATCGTAGGTGTTTTACAGGATGACGCCGATCCAATGGTTTCGGTCATGAAAATGGATAAGTCGCCAACAGAATCATACAGTGATATTGGTGGCTTAGAATCTCAAATTCAAGAAATAAAAGAGTCTGTAGAGTTACCGTTAACACACCCCGAACTGTATGAAGAGATGGGTATCAAACCTCCCAAGGGTGTGATTCTTTATGGTGCACCCGGTACAGGTAAGACATTGCTAGCAAAGGCTGTTGCAAATCAAACATCTGCCACATTCTTAAGGATTGTTGGCTCAGAGTTAATTCAAAAATATTTGGGGGATGGTCCTAGGTTGTGTAGGCAAATTTTCAAAGTAGCGGGTGAGAATGCACCAAGTATTGTATTTATTGATGAAATAGACGCCATTGGTACTAAAAGATATGACTCCAATAGTGGTGGTGAGAGAGAAATTCAGAGAACCATGCTGGAATTGCTGAACCAGCTGGACGGGTTCGACGACAGAGGGGATGTGAAGGTGATTATGGCCACTAACAAAATCGAGACTCTTGACCCAGCATTAATCAGGCCTGGGAGAATTGATCGTAAAATCTTATTTGAAAACCCTGATCTAAGTACTAAGAAAAAAATTTTAGGGATTCACACTTCCAAGATGAATTTAAGTGAGGACGTTAATCTTGAAACTTTAGTAACAACAAAGGATGATTTGTCAGGCGCCGATATCCAGGCAATGTGTACAGAAGCAGGTTTGTTAGCCCTTAGAGAGAGAAGAATGCAAGTTACAGCGGAGGATTTTAAACAAGCCAAGGAGAGAGTCATGAAAAATAAAGTTGAGGAAAATTTAGAAGGTTTATACTTGTGA	2.28335	-2.73277	-2.99002	-2.76259	0	-2.94896	-2.82337	-2.83522	NA	19.8	1.36173
YPR164W	TGTCAATTAGGT	ATGCTAGGTTTGCGAACTCATGGTTTAGACAGGTATGAACATTATATTCGTCGCCCGTCGGATTTTGGCAAACTTGAGCTGCAAGATTGGTTGAATCATAAGTCATTCCGAGTTTCCCCCAATTTATTAATTGATTCAAGCACCACACGTGAGTGGAATGAACCTGAGCTTTTTTATCAAAATACCGAGGATGAAACTTGGGTGAGACCTTGTGTAGGGCCAAAGCTAGAACCATCAATGATGATGCTCAGATATCACGATTCGAATATTGGTCAAATGCCTCAATTTTGTTATCCAATCTCAAGTCCGATAAATTTTAAACCAGTATTAAAATACATTTTGCAAGAACGTTCTGAACTGTCAGACGGCTTCCCTCAAAAGTATAACACACTAATAGGTAGTCTTTTTGACATTGATAAAAACCCAGAAACCTTAGATGATTCAGATATAGAAGCATTGGATGACATAGAAATGAGCAGTGACAGCGGTAATGTTAAAGAACCAAAAATTGAATTGCAGGCGCTGGAAGAAATCCAACAAAAGCATTTCAGTTTAATAGTATCCAACAATGGAATCTTTCAAACAGGTAGCACTTCAATAACATACATACAGTCTGGCATATCTGGCAGCATAGCTATAAAACCCAACAACGTTGCAATTTTAATATTACTCACTCAACCAAGTGGTCACTTATTGTCTATTTTACCGCTTGATGACGGTAAAGAGACATATTTGCTACAATATTGGAACCTGGGACAAAAAGGTCAGTGGAACATAATCAAGCACCAAAACGAGAAGCAGTTTGTTCTTATACATAAGGAACTAGGCATTTGCAAATTTTTTGAATTCCATTTACCATTTACTTTTCAATTAGTAAACAATTTAACATTGACCGATTCCGTGATTATGAACGGATCCTTTTTCCCAACAAATTACACTGATTTAGATCCCTATTTCATTATATTTATAACAGCCATAAGATATGAAAGGATAGTCTACTTTGTCATAGAATGGAACAACAACGAAATAAAGAAAAAAGAGGTATATCAATTGACAGTATTTGATGGTGAGAAGACTAATATGACAATACCCATTGGACTAAATGCATGTTTAGTCGAAACACCCCTAAAGTTCTCTTTAGTTTCTGCAAATCAAATTATGTCAGGAGAGACTGAATTCCACTCATTCCAATTGAAGGCTCTCAAGGGAATCAAGTCATTTTTTCCAGCTCCTTTATTGTTATTAAAATTACAAGAACTACACCCACATACATTTAAAAAATTCCAATATTGTACCATAATATCCTCCTCGACAGGAAATATTTGTTTTTGCGTCACCGAACGATCGACAATAGTAAATGGTAATTTAAAATTTTACGAGCTAACTAGGTTCAAAGGATTGAAATCCATTTCACCACTACCTTCAAATCCGATAAATTTAGACTCCAGATCCTCAAGTTATGTACTGGTGGTCATAAGTTTTAGTAGAACATTAGAGCTAACATTATCTCTAGAAGATTTGAGATGTTTAGATAAAAAAGACGTTATTAAGCCTTTGAAAAATATCACCTTCAAGCACACAATTGATAGTTCCACAGAGGAGAACTCTCAAATTTTAGCATTTACGTCTTCTAAATTTTATAACACACACACAGGCTCTAACATCAATGACACGAGAAATTCTCAAGTTTGGCTTACCTCACCAAATGCAATAACTCAACCTTGCATTGATTATAAACTCAGGAAAACTCATCAACTTATCCACTTAAAGCAATTTCAAATTTTTAGACATCTTAGGATATGGAAATGTAAGAACCTTGATATTGCTCTGTTACAGAGACTTGGAATAAACCAGTCAAATACCGAAAGTTCGTTAATTTTTGCGACCGACGCTGTTTCTAACAACAGAATATTTTTATTAGATTTAACTATGACAACGACAATCGATAATGATGATCCCGTTCAAGGACTGATAAATATAGAAGATTTACTATGTGATACTGAAAACGAAACTATCCTTCTAAATTTTACGAAAAATAACTTGATTCAAGTAACTAGGGATACGATATACATCGATCCCATTGGTGGGGACAAAGAGTTGCGTAAGATTTCTCCAGGTTGGGAATTCGAAAACGTTACATACAATGATGGTATTTTAATAGTTTGGAATGCTGGGCTTGGCTGTGTCTCTTATATTGAAAATATAGACGCTGTTGATGAGTCTGGCGCCTTAGTTTCAAACTTAAGCAGCAGCAAAGGCATGAGCAAGTTCTTCAAGCAGTTAGGAACTGTCACGAGTGTCAATTTTCAAATCAAAGAGTCTACAGATGATCCAACCAAGTATGACATTTGGATCCTTTTACCAGACTGTGTCATTCGTACACCCTTTTCTGACTGGATTAGTGATTCACTTGATTTTTCTGATGTGTATATTTTGAGTGTTCAGCAGGCGTTAATAAACGGCCCTTATTTTTGCTCTCTCGATTATGAATCATATTTTGAGGTGCACACTTTACAGAACAACTGCTTCAAAAAAGGATCCAGATGTACAAGCAGAGTTAATTTTCAAGGGAAAGATATTAAATTTAGAAGCTTTGGTGTGAATCAATGTTTGGCATTTAGTGCATTTGAAATTTTTGTCATCAATTTAACGCCAATTCACGACAGTAGAGAATTGGATTTTTACAAGCTAAAATTACCGCACCTAGGTAATAACAATTCAATTCTTGAAGTCTGTCCGGACATAGAAAACAACCAATTATTCATACTCTACTCTGATGGCTTAAGAATCCTCGAACTATCATACCTAACATCAAATAATGGAAATTTCTTATTAAAATCTACAAGAAGCAAAAATAAGAAATTTTTATATCTAGACAAAATAAATCGAATGCTGGTATTGAATCAGGACTTGAGGGAATGGGAGTGTATTAGACTATCAGATGGTAAGGCAGTTGGTTTAGATTCTCAACTTCTTAAGGATGATTCTGAAGAAATCCTAGAAATAAAGGAATTACCAATAGCAACAGAGGACAATCCTTTAGAAAAGAAAACTGTATTATTGATCTCTTTTACTAGCTCATTAAAACTAGTTTTATTAACTGCTGCAAAAAACAAAATTTCCAATCAAATAATAGATTCGTATAAACTTGACAATTCAAGACTCCTCAATCATTTGGTCATTACTCCCAGAGGTGAAATATTCTTTCTGGATTATAAAGTTATGGGCACCGATAACGAAATGTCCTTTAACAAGTTGAAAGTCACAAAACATTGCATTGACCAGGAGGAGAGAAATAATACGACTTTGCGGCTCACTTTGGAAACCCGGTTTACATTTAAGAGTTGGAGTACAGTTAAGACGTTTACTGTAGTAGGCGATAATATCATTGCTACCACAAATATGGGCGAAAAGCTCTACTTGATTAAGGATTTCTCTTCATCATCTGACGAATCGAGAAGGGTGTATCCCTTGGAAATGTATCCTGATTCAAAAGTTCAAAAGATAATACCATTAAATGAATGCTGCTTTGTTGTTGCCGCTTACTGTGGAAATAGGAACGATTTAGATTCAAGATTAATTTTTTACTCTTTACCCACCATCAAAGTTGGGCTTAATAACGAAACAGGCAGCCTACCAGATGAATATGGGAATGGGAGAGTCGACGACATATTCGAGGTTGACTTTCCTGAAGGATTTCAATTTGGCACTATGGCTTTGTATGATGTTTTACATGGTGAGAGGCACGTAAATCGTTACAGCGAAGGCATACGGTCGGAGAATGACGAAGCAGAGGTTGCCCTAAGGCAGCGTAGAAATTTACTACTCTTTTGGCGAAACCACTCTTCTACACCAAAACCTTCACTACGCCGAGCCGCCACTATAGTATATGAGGATCATGTATCATCCCGTTATTTTGAGGATATAAGTTCTATATTAGGAAGCACTGCAATGAGAACTAAAAGACTATCTCCCTATAATGCGGTAGCATTGGACAAGCCTATTCAAGATATTAGTTACGATCCCGCAGTACAAACTTTATATGTGCTAATGGCAGATCAAACAATTCACAAATTCGGCAAGGACAGGTTGCCTTGCCAGGACGAATACGAACCAAGATGGAATTCTGGCTATTTGGTTTCAAGAAGGTCAATAGTTAAATCTGACCTCATCTGTGAGGTTGGGTTATGGAACCTTAGCGATAACTGCAAGAACACAGTATAA	1.64385	-3.49459	-3.17842	-3.02858	0	-3.30187	-3.13449	-3.20093	-3.06164	19.8	1.07918
YBL066C	TGCAGAAACCTTAATGTCAAAGGTCCCGTATACAGATTATATTGGCTCTGCGTATACGCATTCTCGTC	ATGGTGAAGGATAATCGAGATTCTGACCAAGACCAAGATTTTAGTTCTGCTCACATGAAAAGACAACCGGAGCAGCAACAGTTGCAACAGCACCAGTTCCCAAGTAAGAAACAACGAATATCTCACCATGATGACAGTCATCAAATCAACCATAGACCAGTTACCTCATGTACACATTGTAGACAGCACAAAATCAAATGCGATGCTAGTCAAAATTTCCCTCATCCTTGCTCCAGATGCGAAAAAATTGGTCTCCACTGTGAAATCAATCCTCAATTCAGGCCTAAGAAGGGCTCACAGTTGCAACTACTGAGACAAGATGTGGATGAAATCAAATCTAAACTCGATACTCTTCTGGCCAATGACAGCGTTTTCGTTCATCTTTTACAACAGATTCCCATGGGCAATAGCCTTTTGAATAAGCTCAATCTGCATCCAACTCCAACTCCGGGTACTATTATCCCTAACCCAGATTCTTCTCCTTCCTCAGGTTCTCCAACTTCTTCCGCGGCTCAACGAGATTCTAAGGTTTCAGTTCAAACTTATTTGTCCAGGGAACCCCAACTCTTACAAGCAAATCAGGGCAGCAATACGAATAAATTTAAAGCAAATAATGAAGCATCTTCTCACATGACGTTGCGCGCATCTTCTTTAGCGCAAGATTCGAAAGGCTTGGTTGCAACAGAGCCAAATAAGCTGCCCCCGCTGCTAAATGACTCAGCATTGCCTAATAATTCAAAAGAATCTTTACCTCCTGCTTTGCAAATGGCTTTTTATAAGAACAACTCTGCAGGTAACACTCCGAACGGCCCCTTCTCTCCAATTCAAAAAACATATTCCCCTCATACTACGTCGACCACCGTTACAACGACAACAAATCAACCACCATTTGCAGCAACAAGCCACGTAGCAACAAATAACAATGCAGATAGGACGAAGACGCCGGTAGTAGCCACCACCACGACTATGCCATTATTGCCTTCGCCGCATGCAAATGTAGATGAGTTTGTACTGGGCGATATTAGTATTTCCATTGAAAAAGCGAATAGATTACACCATATTTTCGTGACTAGGTATCTGCCGTATTTTCCTATTATGTATTCCAATAACGCCACCGAATTATACTCCCAATCTCAGTTGCTTTTCTGGACCGTGATGTTGACGGCATGTCTGTCTGATCCTGAACCGACGATGTATTGCAAGCTAAGCTCTTTGATCAAGCAACTTGCCATAGAGACCTGCTGGATAAGAACACCTAGATCCACACATATTTCGCAAGCTTTGTTAATATTGTGCATTTGGCCTTTGCCTAACCAAAAAGTCCTAGATGATTGTTCTTACCGTTTTGTAGGATTAGCAAAGTCACTGTCTTATCAATTAGGTTTGCACAGAGGTGAATTCATTTCTGAATTCACAAGAACTCAAACATCAATGCCAAATGCAGAAAAGTGGAGAACTAGGACTTGGCTGGGAATATTTTTTGCCGAACTTTGTTGGGCGAGTATCCTTGGTTTGCCACCAACTTCACAGACAGACTATTTATTAGAAAAAGCCTTATCCTGTGGTGACGAAGAATCAGAAGAAGATAACAATGACAGTATTGACAATAACAACAATGATAAAAGGAACAAGAAAGACGAGCCGCACGTTGAAAGTAAATACAAACTACCGGGCAGTTTTAGAAGATTGCTCAGCCTGGCGAATTTCCAAGCAAAATTGTCTCATATCATTGGTTCTTCCACTTCCAGTCCTGATGGTTTATTGGAACCAAAGTATCGTGCTGAGACACTGTCCATCTTGGGAAAAGAGTTAGATTTATTAGCAAAAACTTTAAATTTCCAGAGTGACGATACTGTCAACATTTATTTTCTTTATGTTAAATTAACTGTCTGTTGTTTTGCATTCCTACCCGAAACACCTCCTACCGATCAAATTCCATATGTCACAGAGGCCTATCTAACAGCTACTAAAATTGTCACTCTATTGAATAATCTTTTAGAAACACACCAATTAATTGAACTGCCTATTTATATTAGACAAGCTGCTACATTTTCTGCACTGATTCTCTTTAAATTGCAGTTGACTCCTTTACTTCCTGACAAATATTTTGATTCAGCAAGGCAATCCGTGGTCACTATCCATAGACTTTATAGAAATCAGTTAACTGCGTGGGCCACTAGTGTTGAGAATGATATTTCGAGAACTGCAAGTATGTTAGAAAAACTGAACTTCGTACTGATCATGCATCCAGAAGTTTTTGTGGAAGAAGACGGTATTATTTCTAGGATGAGATCACATTTAACAGGGTCTCTATTCTATGATTTGGTTTGGTGTGTTCACGAGGCGAGAAGAAGGGAAATGGATCCCGAATATAACAAGCAAGCCTTAGAGAAAGCCGCTAAGAAAAGAAAATTTTCCTCAAATGGTATCTACAATGGCACTTCGTCTACGGGTGGCATAACGGACAGAAAACTATATCCATTGCCACTATATAACCATATCTCCAGAGATGACTTTGAAACTGTAACAAAAACAACACCAAGTGGAACCACTGTTACCACTTTAGTTCCTACTAAGAATGCCTTAAAGCAGGCAGAAAAGCTAGCCAAGACAAATAACGGAGATTCTGACGGTTCTATAATGGAGATTAACGGGATACCTCTTTCCATGCTCGGGGAAACAGGCAGCGTAAAATTTCAAAGTTTATTCGCTAATACCTCGAATAGTAACGATTATAATAATAATAGGACGTTATTGGATGCGTCTAATGACATATCAATTCCCTCTAATTCAATTTATCCAGTGGCTTCTGTCCCCGCTTCGAATAACAATCCACAAAGTACTAAGGTAGACTATTATAGTAACGGACCTAGTGTAATTCCTGATCTCTCCATGAAAAGATCAGTAAGCACTCCCGTTAATCATTTTCCTGCGTCCGTTCCAGGGTTAAGGAACCACCCCGTTGGCAACTTATCTAATAATGTTACATTGGGAATAGACCACCCTATTCCAAGGGAGCACAGTAATTTACAAAATGTCACCATGAATTATAATAATCAATTCAGCAACGCCAACGCGATTGGAAGATCACAAAGTAGTATGTCCCATTCACGTACACCGATTGCTTCGAAGTCAAATAATATGACAGATTTGCATTCCGTCGTTTCCGACCCCGGCTCCTCTAAAAGCACGGCATATCCACCTCTGAGCTTGTTTTCCAAAAGTAATGATATCAATAGCAACAAAACGAACCAACGATTTTCTACGGGCACTAACACTGTAACTTCTTCTAACTTCCAAACCATCGATAATGAAAACAACGTGAAGACTCCTGGAAACAAACTAACGGATTTTTTTCAGCAACAAAGTGCAGGCTGGATTGAAGGCAACTCCAGTAATGATGACTTTTTTGGTTGGTTCGATATGAACATGGAACAAGGTTTTTAA	1.25115	-3.44239	-3.24441	-3.1174	1	-3.20821	-3.13536	-3.13244	-3.09431	19.8	1.83251
YGL238W	TAGG	ATGTCCGATTTGGAAACCGTAGCTAAATTTCTGGCCGAATCAGTTATTGCTTCTACCGCTAAAACTTCGGAAAGAAATTTGAGGCAGTTGGAGACGCAAGATGGATTCGGTTTAACTTTATTGCACGTTATTGCTTCCACAAACCTGCCGTTATCCACCAGATTAGCAGGTGCTTTGTTCTTCAAAAATTTCATCAAGCGCAAGTGGGTAGATGAAAATGGTAATCATTTGCTGCCGGCTAACAACGTAGAACTGATCAAAAAGGAAATCGTTCCTTTAATGATCAGTCTACCAAATAATTTGCAGGTCCAAATAGGAGAGGCAATTTCCAGTATTGCTGACTCTGATTTTCCTGATAGGTGGCCTACACTTTTGAGTGATTTAGCTTCCAGATTGAGTAATGATGATATGGTGACGAATAAAGGTGTCCTTACAGTGGCACATTCTATTTTTAAAAGATGGAGACCTTTATTTAGATCAGATGAACTTTTTTTGGAGATTAAATTGGTTCTTGACGTGTTTACTGCTCCATTTTTGAACTTATTGAAAACGGTCGATGAACAGATAACAGCGAATGAAAATAACAAGGCATCGCTAAATATTTTATTTGATGTATTGCTAGTATTAATTAAACTATACTACGATTTTAATTGTCAAGATATACCAGAGTTTTTTGAGGATAACATTCAAGTGGGTATGGGTATCTTCCATAAGTATTTGTCATATTCTAATCCTTTATTGGAAGACCCTGACGAAACTGAACATGCGTCTGTCCTAATAAAAGTAAAGTCCTCTATCCAGGAGCTGGTTCAATTGTACACAACAAGATATGAAGATGTCTTTGGACCTATGATCAATGAATTCATACAAATAACTTGGAATCTTCTGACCTCAATTTCAAACCAACCTAAATACGACATCTTAGTATCCAAGTCCTTGTCATTTTTGACTGCAGTAACACGTATTCCAAAATACTTTGAAATATTCAACAACGAATCTGCCATGAATAATATCACAGAACAAATCATTCTGCCAAATGTTACACTACGTGAGGAAGATGTTGAACTTTTTGAAGACGATCCAATTGAATATATCCGTAGAGATCTGGAAGGTTCAGATACCGACACTAGAAGAAGGGCATGTACTGATTTCTTGAAGGAATTGAAGGAAAAAAATGAAGTGTTAGTCACAAATATTTTTTTGGCGCATATGAAAGGGTTCGTTGACCAGTACATGAGTGATCCATCCAAAAATTGGAAATTTAAAGATCTTTATATTTATCTATTCACTGCATTGGCCATTAATGGGAATATTACCAATGCCGGTGTTTCATCCACAAACAACTTACTAAATGTTGTAGATTTTTTCACCAAGGAAATTGCCCCGGACCTTACTTCCAACAATATTCCTCATATTATTTTGAGAGTGGATGCCATAAAATATATCTACACTTTCAGAAATCAGTTGACCAAAGCTCAGTTGATTGAACTAATGCCCATTTTGGCCACCTTCTTACAAACAGATGAATATGTTGTCTACACGTATGCTGCCATTACTATTGAAAAAATTTTGACTATTAGAGAATCAAATACGTCTCCTGCTTTTATTTTTCATAAGGAAGATATTTCGAATAGTACAGAAATTCTTTTGAAAAATCTTATTGCATTAATCTTGAAGCATGGCAGCTCCCCTGAAAAACTAGCTGAAAACGAATTTTTAATGAGATCAATCTTTAGAGTTTTGCAGACGTCAGAAGATTCCATTCAACCTTTATTTCCTCAGTTGTTGGCACAATTTATTGAAATTGTAACGATAATGGCAAAGAACCCATCAAATCCAAGATTTACTCATTACACTTTTGAATCTATTGGTGCCATCTTGAATTACACTCAAAGACAAAACTTACCACTACTTGTAGATTCTATGATGCCAACATTTTTAACGGTTTTCTCCGAGGATATTCAAGAATTCATTCCATATGTGTTCCAAATCATCGCATTTGTTGTTGAGCAGTCTGCAACAATTCCAGAAAGTATCAAGCCGTTGGCACAACCTTTATTAGCACCAAATGTATGGGAATTGAAAGGTAATATTCCTGCCGTGACAAGGCTACTAAAGAGTTTTATAAAGACAGATTCATCGATCTTCCCCGATCTAGTCCCTGTTTTAGGTATTTTTCAAAGATTGATCGCATCAAAGGCTTATGAAGTTCATGGGTTTGACTTATTAGAGCACATCATGCTTCTAATCGACATGAACCGCTTGAGACCATATATTAAACAAATCGCAGTTTTATTATTACAAAGATTACAGAACTCTAAAACAGAAAGGTATGTTAAAAAATTAACGGTATTTTTTGGTTTGATATCTAATAAATTAGGCTCTGATTTTTTGATCCACTTTATTGACGAAGTGCAAGATGGGCTTTTTCAACAAATATGGGGTAATTTTATTATTACCACATTACCTACTATTGGTAACCTGCTAGATCGTAAAATTGCATTAATTGGTGTTTTGAACATGGTTATAAACGGCCAATTTTTCCAAAGCAAATATCCAACTTTGATTTCAAGCACAATGAATTCCATTATAGAGACAGCATCATCACAAAGTATTGCAAACTTGAAAAACGATTATGTTGATTTAGATAACTTGGAGGAAATCTCCACGTTTGGTTCTCATTTCAGTAAGTTGGTTAGTATTAGCGAAAAACCATTCGATCCTTTGCCTGAAATCGATGTCAATAATGGTGTGAGATTATATGTTGCTGAAGCACTAAACAAATATAATGCTATCTCTGGGAATACATTTTTAAATACCATTTTGCCTCAATTGACCCAAGAAAATCAAGTAAAATTAAATCAATTATTAGTTGGTAATTAA	2.19454	-3.15519	-3.00415	-3.25197	0	-3.21643	-3.06748	-3.17237	-2.99369	19.8	0.60206
YLR223C	CATTGGTAATATTTGAATACATTCGAAACACTTGCTACAAGAAATTAAAAGGAGGAACTCTTCAAAAGGCTATATTTAATTACTGCTTATTTATTACATTCCTCCCTTTCCACAATTCTAACATAGGACAAACCTATAATATTTTTTTTAACTTCGGTGAGCATCATAAGCAATAACCATTTCAAACATAGTAATATTCATTCTACGAAATTCATTTTCAAGCTTGTTGAAATTGAAGGAAATTCAACAAGGAAGCAAATAAACAAATAAGGAAAAAACAACCGGCAAACTGGAAACAGAACGAA	ATGGCAGGCAAAAAAAGTCCTCGAAAAAGTACGATCAATCATAGTACACATTCTGGTAAACTGCCAGCAAATATTAAAAGGCTCATAAAAAAGGGCGAATCCGATACAAAGTCCAGGCAATCACCACCCACACTGAGTACAACGAGGCCAAGAAGATTTAGCCTTATATACTCTTCTGAGTCATCCTTGAGTGACGTATCTGATTCTGATAAAAACAAAAGTACAAACCCACATAAAATTAAAAGAAAAGCAAAGAACATTTCAAATAATTCCCAAGGAAAAAAAAGTAAACTTATACAAAGGCAAATAGACAATGACGACGAGGGCACAGAGTCATCCGATTACCAAGCTGTAACAGATGGCGAAGAGAGTGAAAATGAAGAAGAAGAGAGTGAAGAAGAAGAAGAAGATGATGACGAAGACGACGACGACGATGATGATGACGGAAGTGATAGTGATAGTGATAGCGAAACAAGTTCTGATGACGAGAATATAGATTTTGTCAAACTGACGGCCCAAAGAAAGAAAAGAGCCATGAAAGCTTTATCTGCCATGAATACAAATAGCAATACACTCTATTCCTCTCGTGAGAACAGTAACAAAAATAAATCAGTTAAACTATCCCCTAAGAAAGAAAATGAAGAAGAGCAGAAAGAAGAAAAAGAAAAAGAGAAAGAAGAGCAACAAAAACAACAAGAATCAAACAAAAAAGAAGTAAACGGTTCAGGCACTACTACTACACAACAGGCGCTATCGTTTAAATTCAAAAAAGAGGACGACGGCATTAGTTTTGGTAATGGTAATGAAGGCTATAACGAGGATATAGGTGAAGAAGTCTTGGATTTAAAAAACAAAGAGAACAATGGTAATGAAGAAGATAAACTGGATTCTAAGGTGATGTTAGGTAACAACGATGAGTTACGATTTCCCAATATTTCAGAGTCAGATGAATCTGAATATGATATTGACCAGGATGCGTACTTTGACGTGATTAACAATGAAGATTCTCATGGAGAAATTGGTACAGATCTTGAAACGGGGGAAGACGATCTTCCCATATTGGAAGAAGAAGAACAAAACATTGTTTCTGAGCTACAAAATGACGACGAACTCTCATTCGATGGTAGTATACACGAAGAAGGGTCTGATCCTGTAGAAGATGCTGAAAATAAATTTTTGCAAAATGAATACAATCAAGAAAACGGATATGATGAAGAAGATGACGAAGAAGATGAAATAATGTCTGATTTTGATATGCCGTTTTATGAAGATCCTAAATTTGCAAATCTTTATTATTATGGCGATGGTTCAGAGCCAAAGCTATCCTTGAGTACATCTTTACCGTTAATGCTAAATGATGAAAAACTATCTAAACTAAAAAAGAAAGAGGCCAAAAAACGGGAACAGGAAGAAAGGAAACAAAGACGAAAGCTCTATAAAAAGACGCAAAAACCTAGTACGAGAACAACCTCCAATGTGGACAATGATGAGTATATTTTCAATGTTTTTTTTCAATCAGATGATGAAAATAGTGGCCATAAGAGCAAGAAAGGCAGGCATAAATCGGGCAAAAGTCATATTGAACATAAGAATAAAGGCTCGAATTTGATAAAATCCAATGATGATCTGGAACCATCCACTCATAGTACGGTCCTGAATTCCGGGAAATATGATTCTTCTGACGATGAATATGATAACATTTTGTTGGATGTTGCCCATATGCCTTCAGATGATGAATGCAGTGAATCTGAAACGTCCCACGATGCTGACACGGATGAAGAATTGAGGGCACTAGATTCAGATAGCTTAGACATTGGCACAGAACTGGACGACGATTACGAAGACGACGACGATGATTCCAGCGTGACAAATGTGTTCATAGACATCGATGATTTAGATCCAGACTCTTTTTACTTTCATTACGACAGCGATGGATCTTCCTCTTTGATAAGTTCTAACTCAGACAAAGAAAATTCTGATGGATCCAAAGATTGCAAACATGATCTCTTAGAGACTGTTGTGTACGTTGATGACGAATCCACAGATGAAGATGATAACCTACCGCCCCCAAGTTCAAGGTCAAAAAACATTGGCTCAAAAGCAAAGGAAATCGTAAGTTCAAATGTTGTTGGATTACGTCCACCAAAATTGGGTACTTGGGAGACGGACAACAAACCTTTTAGTATTATTGATGGTCTGTCTACTAAATCATTATACGCCTTAATCCAAGAACATCAACAGCTTCGCGAGCAACATCAAAGGGCTCAAACCCCAGATGTTAAAAGAGAGGGAAGCTCTAATGGCAATAACGGTGACGAATTGACACTCAATGAGCTGCTAAACATGAGTGAATTGGAGGATGATTCACCATCCCACACAGACGATATGGAGAACAATTACAATGATGCAATTAATAGCAAAAGCACAAATGGCCATGCTGCAGATTGGTATGAAGTTCCTAAGGTTCCATTATCTGCATTTAGAAATAAGGGTATTAATGCCTATGAAGAAGATGAGTACATGATACCAGCAAATTCTAACAGAAAAGTTCCCATTGGCTATATTGGTAATGAAAGAACAAGAAAGAAGATTGATAAGATGAAAGAGCTACAACGGAAAAAAACTGAAAAAAAAAGGCAGTTAAAGAAAAAAAAGAAGCTTCTTAAAATAAGAAAGCAAAGACAAAAGGCAATAAAGGAGCAAGAAACTATGAATTTACAATTGGGAATCAATGGCCATGAGATCATCGGTAACAATAACAGCCATAGCGACATAAATACCGGTACCGATTTTACAACCAATGAAAATACCCCTATGAATGAACTTCCCTCTCACGCACCTGAAGATGCGTCATTAATACCTCATAATTCTGATCTTGCCGTGGACAGCAATACAAGGAAAAATTCAACAAAAAGTGTTGGTTTAGATGAAATTCATGAGATTTTGGGCAAAGATGAAAATGACTTACTGTCTGTAGGTGATATTAACGGTTATGATGCACAAGAAGGTCATGTGATCGAAGATACTGACGCCGATATCCTAGCATCGTTAACCGCTCCTGTGCAATTCGACAATACATTAAGCCATGAAAATAGTAATTCCATGTGGAGAAGAAGGCAAAGTATGGTGGAAGCAGCGGCTGAAAATCTTCGTTTCACTAAAAATGGTTTATTTAGTGAGAGTGCATTGGCAGATATCGAAGGAATTATGGGCAATGATGTTAACCATTCATTCGAATTCAATGACGTCTTACAATGA	1.60509	-3.12788	-2.99723	-2.99965	0	-3.19447	-2.99516	-2.94055	-3.13485	19.8	2.4843
YBR269C	CAAATAATAAAAAGAAGAACTA	ATGTTGTGCGCCATCAAAAGCACAGGTTATCGGTATCCTCGCACGGGAGCCTTAAATCTACTACGTGGACGACCATTTAATATGGCCACCCGAAAAATAACTACTGAAAGGATCCCCGGCCCTCCCAAGCTGCCAAGAGAAGAGCAGGAAGAGTTCGAAAGACTTCAGAGGATTGCCACATCGCAAGAGGCAATAGATCAGTATAATGCGCAGGCCACCGGCGATCGTACAAAGGAGAGTTTGAATTCACCGCTTTTAACCAAAAACGATATTGGGTCATTCTCGCCTGAATTTTCCAAGACCATACCTGAATTCGAAGGTGATGTTAACCCCAAGACTGGTGAAGTTGGGGGTCCCAAGCAGGACCCGTTGAGACACGGCGATTATTCGTTTAACGGAAGAGTAACGGATTTCTAG	1.95535	-2.78093	-2.78281	-2.85627	0	-2.68402	-3.02281	-2.81399	NA	19.9	1.34242
YOL040C	CATTGTAGAATAAGACGAACTAGAAGTACACAACAAGATAATCACGACCGATC	ATGTCTCAAGCTGTTAATGCCAAGAAGAGAGTTTTTAAGACCCACTCTTACAGAGGTGTCGATTTGGAAAAATTGTTGGAAATGTCCACTGAAGATTTCGTCAAGTTGGCCCCAGCTAGAGTTAGAAGAAGATTTGCCCGTGGTATGACTTCCAAGCCAGCCGGTTTCATGAAGAAGTTGAGAGCTGCCAAGTTGGCTGCCCCAGAAAATGAAAAGCCAGCTCCAGTCAGAACCCACATGAGAAACATGATCATTGTTCCAGAAATGATCGGTTCCGTCGTCGGTATCTACAACGGTAAGGCTTTCAACCAAGTTGAAATCAGACCAGAAATGTTGGGTCACTATTTGGGTGAATTCTCCATTACTTACACCCCAGTCAGACATGGTAGAGCCGGTGCTACTACTTCCCGTTTCATCCCATTGAAATAA	3.70372	-2.32332	-2.70369	-2.80671	0	-2.7005	-2.37531	-2.68774	NA	19.9	1.72428
YLR043C	TAGAAGACTAGACACCTCGATACAAATA	ATGGTTACTCAATTCAAAACTGCCAGCGAATTCGACTCTGCAATTGCTCAAGACAAGCTAGTTGTCGTAGATTTCTACGCCACTTGGTGCGGTCCATGTAAAATGATTGCTCCAATGATTGAAAAATTCTCTGAACAATACCCACAAGCTGATTTCTATAAATTGGATGTCGATGAATTGGGTGATGTTGCACAAAAGAATGAAGTTTCCGCTATGCCAACTTTGCTTCTATTCAAGAACGGTAAGGAAGTTGCAAAGGTTGTTGGTGCCAACCCAGCGGCTATTAAGCAAGCCATTGCTGCTAATGCTTAA	2.93308	-2.47322	-2.76543	-2.81112	0	-2.61706	-2.43821	-2.33295	NA	19.9	1.44716
YBL030C	CACTGTTAGTTATACGGAACATTGCAATACATCTACAAGTCAAAGGAGCCCCTCTATATTATTTATATTTGTCGTTGTTCTTTTTTGTGTGCTCTTTTATACTTCAGAATCATACATTAACATACATATAAGCAAATAGCC	ATGTCTTCCAACGCCCAAGTCAAAACCCCATTACCTCCAGCCCCAGCTCCAAAGAAGGAATCTAACTTTTTGATTGATTTCTTAATGGGTGGTGTCAGTGCCGCTGTCGCCAAAACTGCTGCATCTCCCATCGAAAGAGTTAAACTTTTGATCCAAAACCAAGATGAAATGTTAAAACAAGGTACTTTGGACAGAAAATACGCAGGTATCTTAGACTGTTTCAAGAGAACCGCTACACAGGAAGGTGTTATCTCATTCTGGAGAGGTAACACTGCTAACGTTATCCGTTATTTCCCCACTCAAGCTTTGAATTTCGCCTTCAAGGACAAGATCAAGGCCATGTTTGGTTTCAAGAAGGAAGAAGGTTACGCCAAATGGTTTGCCGGTAACTTGGCATCTGGTGGTGCTGCTGGTGCCTTGTCATTACTATTTGTTTACTCTTTGGATTATGCAAGAACTAGATTGGCTGCTGACTCCAAGTCCTCTAAAAAGGGTGGTGCTCGTCAATTCAACGGTTTGATCGATGTCTACAAGAAGACCTTAAAATCTGATGGTGTTGCTGGTCTTTACAGAGGTTTCTTACCTTCTGTCGTTGGTATTGTTGTCTACAGAGGTCTATACTTCGGTATGTACGATTCTTTGAAGCCTCTATTGTTGACTGGTTCTTTGGAAGGTTCATTCTTGGCTTCATTCTTGTTGGGTTGGGTTGTTACTACTGGTGCTTCTACATGTTCTTACCCATTGGATACCGTTAGAAGAAGAATGATGATGACCTCCGGTCAAGCTGTTAAGTACGACGGTGCCTTTGACTGTTTGAGGAAGATTGTTGCTGCTGAAGGTGTTGGTTCTCTATTCAAGGGTTGTGGTGCTAACATCTTAAGAGGTGTCGCAGGTGCTGGTGTTATCTCAATGTACGACCAACTGCAAATGATCTTGTTTGGTAAGAAGTTCAAATAA	2.66535	-2.42972	-2.72259	-2.72467	0	-2.89599	-2.49505	-2.67053	NA	19.9	2.14922
YNL239W	CGGCTGACAAGTCGCCGACGGGCACCCATAAATAAACGATAAATAGCCCTTGCTCTTTTGTTACATGCTTCCTACTTCTGTTTCCCGGTCCTTGTATCTCAAGACGTTTAGAAGCCACCTTTTACGAGCACCACAAATTGTTTTAAAAAGA	ATGTCCTCTTCCATCGATATCAGTAAGATCAACTCTTGGAACAAAGAGTTTCAATCCGACTTAACCCATCAATTGGCAACCACTGTCCTTAAGAATTATAATGCCGATGATGCACTGTTGAACAAGACTAGACTGCAAAAGCAAGATAACAGGGTTTTCAACACTGTTGTCTCTACTGATTCCACTCCAGTCACCAACCAAAAAAGCTCTGGTAGATGTTGGTTGTTTGCCGCTACCAATCAACTGCGCTTGAATGTTCTTTCTGAATTGAACTTAAAAGAATTCGAACTGTCCCAAGCTTACTTGTTCTTTTACGATAAGTTGGAAAAGGCCAACTATTTCTTGGACCAAATCGTCTCCTCGGCTGATCAAGACATCGACTCACGTCTCGTGCAATACTTGTTAGCAGCTCCAACAGAAGACGGTGGCCAATACAGCATGTTTTTGAACCTAGTCAAGAAGTATGGCCTTATCCCCAAAGATTTATACGGGGATCTACCTTATTCTACTACTGCGTCCAGAAAATGGAATTCTCTGTTGACTACTAAACTGAGAGAATTTGCCGAGACTCTAAGAACAGCTTTGAAAGAGCGTTCTGCCGATGATTCCATAATTGTCACTCTGAGAGAGCAAATGCAAAGAGAAATCTTCAGGTTGATGTCGTTGTTCATGGACATACCTCCAGTGCAACCAAACGAGCAATTCACTTGGGAATACGTTGACAAAGACAAGAAAATCCACACTATCAAATCGACTCCGTTAGAATTTGCCTCCAAATACGCAAAATTGGACCCTTCCACGCCAGTCTCATTGATCAATGATCCAAGACACCCATATGGTAAATTAATTAAGATCGATCGTTTAGGAAACGTCCTTGGCGGAGATGCCGTGATTTACTTAAATGTTGACAATGAAACACTATCTAAATTGGTTGTTAAGAGATTACAAAATAACAAAGCTGTCTTTTTTGGATCTCACACTCCAAAGTTCATGGACAAGAAAACTGGTGTCATGGATATTGAATTGTGGAACTATCCTGCCATCGGCTATAATTTACCTCAGCAAAAGGCATCGCGTATTAGATACCATGAAAGTTTGATGACTCATGCTATGTTGATCACTGGCTGCCACGTCGATGAAACGTCTAAATTACCACTTCGCTACCGCGTTGAAAATTCCTGGGGTAAAGACTCCGGTAAAGACGGATTATACGTGATGACTCAAAAGTACTTCGAGGAGTACTGCTTTCAAATTGTGGTCGATATCAATGAATTGCCAAAAGAGCTGGCTTCAAAATTCACCTCAGGTAAGGAAGAGCCGATTGTCTTGCCCATCTGGGACCCAATGGGTGCTTTGGCCAAATAA	2.11711	-2.83333	-2.92526	-3.02029	1	-2.98251	-2.82613	-2.99712	-2.84083	19.9	2.17898
YGR200C	TATATCTATTTGTATATCCCAGTTCCTGCAAAAACTTTATATAGTTAACGTTCCATAATC	ATGGTGGAATGTATCACTCCCGAAGCCATTTTTATAGGTGCTAACAAGCAAACTCAGGTTAGCGATATACACAAAGTTAAAAAAATCGTCGCATTTGGCGCAGGTAAAACTATTGCATTATGGGACCCCATTGAACCAAATAATAAAGGTGTTTATGCAACTTTGAAAGGCCACGAAGCTGAAGTGACTTGTGTCAGATTTGTCCCAGATTCAGATTTTATGGTATCTGCATCTGAGGATCATCATGTTAAGATCTGGAAATTTACTGATTACTCACATTTACAATGTATTCAAACCATTCAACATTACTCGAAGACGATTGTGGCATTAAGCGCTTTACCAAGTCTTATTTCAGTCGGTTGTGCTGATGGTACTATCAGCATATGGAGACAAAATATTCAAAATGATGAGTTTGGTCTTGCTCATGAATTCACCATAAAAAAGGGATTCTTCTATCCACTGTGTTTATCACTGTCAAAAGTTGAAGAAAAAAAGTATTTACTTGCCATTGGGGGTACTAATGTGAACGTTTTTATCGCATCTTTCATTTTAAGTGATTCTGGCATTGAGAAGTGTCGAGTGGTTGCAGAATTGGAAGGTCATGAAGACTGGGTCAAGTCATTGGCTTTCCGTCACCAGGAAACTCCGGGTGATTATTTGTTATGCTCTGGCTCTCAGGACCGTTATATTAGATTGTGGAGAATTAGGATTAACGATTTAATCGATGACTCTGAAGAAGATTCAAAGAAATTAACATTATTGAGCAATAAACAATATAAATTTCAAATTGATGATGAATTGAGAGTAGGCATAAATTTTGAAGCCTTAATTATGGGCCATGATGATTGGATTTCATCCCTTCAGTGGCACGAAAGTCGCTTACAACTACTAGCTGCTACTGCTGATACTTCATTGATGGTATGGGAACCTGATGAGACTTCAGGCATTTGGGTGTGCAGTCTACGGTTAGGAGAAATGTCCTCAAAAGGTGCCTCAACTGCAACGGGTTCCTCTGGAGGTTTTTGGTCCTGTCTATGGTTTACTCATGAGAGAATGGATTTCTTTTTGACCAATGGTAAGACTGGGTCCTGGAGGATGTGGGCTACAAAGGATAATATTATTTGCGATCAAAGGTTGGGCATATCCGGTGCCACGAAGGATGTGACGGACATTGCTTGGTCTCCTAGCGGCGAGTACCTATTGGCTACTTCTCTGGATCAGACCACTAGACTCTTTGCTCCATGGATTTATGATGCCAGCGGGAGAAAAAGGGAAATAGCTACCTGGCATGAATTTTCTAGGCCACAAATACATGGTTATGATATGATTTGTGTTGAGACAGTGACGGATACCAGATTTGTAAGTGGTGGTGATGAAAAAATCTTGAGATCATTTGACCTACCTAAAGGGGTGGCAGGAATGTTACAAAAGTTTGTTGGTATTCAATTTGAGGAAAAAAGTGAAATGCCAGACTCTGCTACCGTTCCTGTGTTAGGTTTGTCTAATAAAGCTGGTGAGGATGACGCAAATGAAGATGATGAAGAGGAGGAAGGTGGTAATAAAGAAACACCAGATATCACTGATCCATTGTCCTTGCTAGAATGTCCACCTATGGAAGACCAATTGCAAAGACACTTGTTATGGCCTGAAGTGGAAAAGCTTTACGGACATGGTTTTGAAATAACGTGTCTTGATATTTCTCCGGATCAGAAATTAATTGCTTCTGCTTGTAGATCAAATAATGTTCAGAATGCAGTTATTAGAATATTCAGCACAGAAAATTGGTTAGAAATAAAGCCTGCATTACCGTTCCACAGTCTAACGATAACAAGATTAAAATTCTCTAAAGATGGAAAATTTTTATTGAGTGTTTGTAGAGACAGAAAATGGGCGCTTTGGGAAAGAAATATGGAAGATAATACTTTTGAATTGAGATTCAAAAATGAAAAACCACACACAAGGATTATATGGGATGCAGACTGGGCACCATTAGAGTTTGGTAATGTTTTTGTCACCGCGTCCAGGGATAAAACTGTCAAAGTATGGAGGCACCAAAAGGAGCCAGCTGATGACTACGTTCTGGAAGCATCAATTAAACACACTAAAGCTGTCACTGCTATTTCCATACATGACAGCATGATAAGAGAGAAAATTTTGATATCGGTGGGTCTTGAAAACGGTGAGATTTATTTATACAGTTATACTTTGGGAAAGTTTGAGTTAATAACGCAGCTAAACGAGGATATAACACCAGCAGACAAAATTACAAGATTGAGGTGGTCACATTTAAAGAGAAACGGTAAATTATTTTTAGGTGTAGGAAGTAGTGATTTGTCCACCCGTATATACTCATTAGCATATGAATAG	2.03961	-2.98212	-3.01246	-3.16354	0	-3.11662	-3.03475	-3.00246	-3.01993	19.9	1.77815
YLR191W	CAAGGGGATTCTATACTATAACAATACCTGCG	ATGTCATCCACAGCAGTACCACGACCTAAACCTTGGGAGACCAGTGCTTCGTTAGAGGAGCCACAGCGTAATGCTCAGTCTTTAAGTGCGATGATGACCTCGAATCAGCAGGATTCCAGGCCAACTGAAGAAAGCAATAACAGTAATAGTGCAAGTGAGTCTGCTCCCGAAGTTTTGCCGCGGCCTGCGGCACTTAACTCCTCTGGTACCTACGGCGAATCGAATACAATACCGGGAATATACGGTAATAGCAATTATGGGATACCCTATGATAATAATCCGTATAGTATGAACTCTATATACGGAAACAGCATAGGGAGGTATGGCTATGGAGGATCGTACTATGGCAACAATTATGGATCGTTTTATGGAGGAGGGTACGGTGCAGGAGCGGGATATGGAATGAATAATGGAAGTGGACTAGGTGAGTCGACGAAGGCCACCTTTCAGTTAATAGAAAGTTTGATAGGCGCTGTTACTGGATTTGCACAAATGCTGGAATCTACTTATATGGCCACACACAACTCGTTTTTCACCATGATATCCGTCGCAGAACAGTTTGGTAATTTGAAGGAAATGCTAGGTTCATTTTTTGGTATCTTTGCTATAATGAAGTTTCTTAAAAAAATACTCTATCGTGCTACTAAGGGGAGACTAGGAATACCACCAAAGAATTTCGCAGAATCTGAAGGAAGCAAAAATAAACTAATTGAAGATTTTCAAAAGTTTAATGATAGTGGTACCATAAATTCTAATGAGAAAGCCACAAGAAGGAAAATTTCATGGAAACCGCTACTATTTTTTTTGATGGCAGTATTTGGTTTTCCATATCTACTAAACAAATTTATTACTAAACTACAGACCTCTGGAACCATACGAGCATCGCAAGGAAATGGTAGCGAGCCTATTGATCCTTCGAAGTTAGAATTTGCAAGAGCGTTATATGATTTTGTTCCAGAAAACCCAGAGATGGAAGTTGCTTTAAAAAAGGGCGACTTGATGGCAATTTTGAGTAAGAAAGACCCTCTTGGGAGGGATTCTGACTGGTGGAAAGTGAGGACAAAGAACGGCAATATTGGCTACATTCCGTATAACTATATTGAGATCATAAAAAGACGGAAGAAAATTGAGCATGTTGATGATGAAACGCGTACACACTAG	1.51041	-3.06178	-2.77994	-2.92707	0	-2.92039	-3.05483	-2.88262	NA	19.9	1.50515
YBR059C	TGTTGAATCAGAATCGGTGCCTCGGGAGCATAAGCAACACAGGACATCATAGAGATAATTTTAGTTGCCATTCATTTTTTGCTATTACGTTTTCCCAAGCTCTTGTTTTCGTCCCTGTCGCCTGTTATTTTCTTTCTAATTAGCACTGATC	ATGTCGATCACGAATGGTACTTCTAGAAGCGTTTCGGCAATGGGCCATCCGGCGGTAGAGAGGTACACTCCAGGCCATATTGTCTGCGTAGGCACACATAAAGTTGAAGTGGTAAATTATTTAGCAGAAGGTGGCTTTGCTCAAATTTACGTGGTGAAATTCCTAGAGTATCTTAATGAATTTGATAATACAGCAAGTGTTCCCTTAAAGATTGGCGATGTCGCATGTCTGAAAAGAGTATTAGTTCAAGATGAGAATGGATTGAACGAGATGAGAAATGAAGTGGAGGTAATGAAGAAATTGAAAGGGGCCCCAAATATAGTACAATACTTCGATTCCAACGCCTCTCGCCGTCGTGATGGCGTTCAAGGATTTGAGGTTCTTTTGCTAATGGAATTGTGTCCAAACAAATCTTTGCTAGATTATATGAACCAACGATTGTCAACGAAACTGACAGAAGCTGAAATTGTGAAAATTATGTATGACGTTGCTCTTTCTATCTCTCAAATGCACTACCTTCCTGTGTCCTTGATCCATCGCGATATCAAGATTGAAAATGTCTTGGTAGATGCCAAAAACAATTTCAAGCTAGCTGATTTTGGGTCCACGTCGACATGTTTCCCAATTGTCACTACTCATCAAGATATTGCTCTTTTGACTCAAAACATCTATGTGCATACTACTCCGCAGTATAGGTCCCCTGAAATGATTGACCTTTACAGATGTCTGCCCATTAACGAAAAATCAGACATATGGGCTTTGGGAGTTTTCCTTTACAAATTATTATTTTTCACCACCCCTTTTGAAATGACAGGTCAATTTGCTATATTACATTCCAAATATGAATTTCCTGTCAACAAATATTCATCAAAACTAATCAACTTAATCATTATCATGTTGGCGGAAAACCCAAATTTGAGACCGAACATTTATCAAGTATTATACCATTTATGTGAGATTTTAAATGTGGAAGTTCCAATCGAGGATAAGTATGCGGAAGGTGCCTATAATTTTTCTAAATATACGCAGTTTCAGAATAAATTACAAAATGTTCAATTGCAAATGTACCAGCTACAACAAAAGAAAATTATGCAGAACAATAAATTGAGTGACTCAGAAGAAAACTTACTGAATGACATGTTTCTTTCTTCTTTTGAAATCTCATCCAAACTTCCCATGAACGCTAGTGACGGTCATGCCGCTGTTTCTAGAATACCATCTCAAAATGTCGGCCAAGAACTTGAAGAAGAGAAAGAAAGTCAATCCGATCAGAGGAAGTCTACCCTGTCCGAAGATAAATCGTCAAGAACAACATCGAATGCTAACAGTTCTGGTACAGCCAATAATCCTCAAGAAATCAATACAATCCAGTCTCCAGGTATAGAGGACAAATCAATTTTTGAAAATAAAACTCCTGGAGAGTTATATTATCCAAGCGTGAGCGAATTAGATACTTATTTGGACAAAGAATTGGTCAAACAATCAAGTGATCCGACTATTTCTGAACAAAGTCCTCGTTTGAATACCCAATCACTACCACAGAGGCAAAAGAGCACAAGCTCTTATTCTTCAGGTGGCAGATCAATGAAGAGCACATCATATGGTGCAGCAACGATCGGGTCAGACGAAGCCTTGGCGAACGAGAAAACTGCTGGTATTAATAAGATGAAACAACATAAATCGAATAATCCCTTTCCAAAAATGAATGTTGCATACCATTCTACGAATGAATTGAGCAATGACGCAAGTAACTTTTTCCTGGAAGAACAACAGCAAGGCCAGAGATATCAGCAAGCTCAAAATCAAACAGGTACACAAGGGAATACCTTTCCAGATGAATCTCAGTATCAATCTAGAGTTGAACAACAGCAGCAACAACAGGACCAACCCAAAGGACCTGCTAATTATAGCCAAAGAAATTTCTACACTGGGAGGGATCGGTCCAATAAACCTATGCAGTTGGGTGGAACTATTGCTGGAGATAGTGGTAATAGAAGAGTCAACTTTCAGAATATTTCTCAAAATTACGCCACGAACTCCCAGTCAGGATATCTCCCAAGTCAAAATTCCCCAGCAATTCCAATGGTGAGACCTGTTATTTCCATGAATCAGCAGCAAGCGCAACAGATACAAGCCCAGCAATTGCAGGCACAACAGATGCAGGCAAAGCAACAGATGCAAGCCAAGCAGCAGATGCAAGTTCAGCAACAACTGCAAGTCCAACAGCAAATGCAAATTCAAAATGCAAATAATAATGGTACTTACGTCTCTGATAGAACAAATCATACCACAGAAGATATGAGAAATGCTCAGGGGGGTGAACCTCCAATTCTTGCAGGAAATTCTGCAAATGAACCAATGCACTCATCCTCTAAAAATGAAGCTCTCTTAATTGAACTATCTCCATTAAAAGAAGATGCAGGAAAGCAATCTTTCCAAGATACAAATGAGCCTCAAACTGGCGGTATCGAAGATGCCGGCGGTTCAGGAACTATCAAAGGCTCGAACAATAATCGAAATGGCGTTTTAAATTTAAGTTTGAATGAGATGGACTTATCAAGAGATGATACTGGTGCTGCTGTCTCCTCCTTTTCATCGTCTTCATCGTCTGCATCAATTCAACAAGCTAAGCTTTCTGGACGCAAAGGTTCCAGTAAGAGGAACAATTATTCAACAGACGAATTGGGAGATAGTATGGTCTCCAGCGAAAGCATTGATATTGATTTGGATGATGCAAGGAGAGGAAAAACAGCTGAAAGAAGACCACTCCATAATGAAAGAGGTCATAAAGACCAGGCAAGATCAAGTGATGCTAGTAAGTCTAATCAATTCAAAAGCAAGGACTTCAGCAGCGTATCAACAAGGCAACCGCGGCAGTCATTGGATCTGAATTTCCAGGAAGTAAATCTGTCTTCACCAACGTTAACTCAAGAGCATAGAAATAAAAACGACTCGCCAGCACCAAATTCACATCACTCGTATAGAGTTTCACCTCATGCTTCCACCGCAATAACTGAGAATAAGCGCCACAGTACTGGTCACGAACTGTCAACCCGGTCAAATGGCAAGCATGAAACACACAGGACTGGTTCCAAGCAAAGGCACGATTTGGAAAGATACCGGCATTCGAAGGATAAGGATAGCAATAGCAGCATTACTATTAGCACCTCAACTCCATCAGAGATGAGAAAATCCTTCGCTAGGGCCCGTCAATCGCTTGATTTGGAAAGGGTCCGTCGTGAAGCGATGGCAAGTAGTGCATCCAGTAGTGGTGGCAGTAACGGGAAAAGGAGATCTTTTTTCTCAGTCTTTAGAAGCGAGAAATGA	1.88081	-3.14675	-3.20719	-3.10695	0	-3.19957	-3.04611	-3.01506	-3.07551	19.9	2.17898
YJR034W	TGCCATAACAATTAATCGGAACAGAATAGACACAAATAAATTTGCAGTGCGTTTGTAGATATCAAAGA	ATGGTAGCTAGTTGTAAAGATCAGAAGAAGGCTGTCGCTATATGTTTGCAGAGATCGCCCTGTGTCATGATAGAGAGACATAACCCTCAAGAATGTCTTGACAATCCAGAGCTGAATAAGGATCTGCCCGAACTTTGTATTGCTCAGATGAAAGCATTTTTGGATTGTAAGCGAGGAATCGTCGACATGACTAAGCGGTTCACAGGTAACGCACCTCTGTCGACTGGCAAGTACGATCAACAGTACGAAAACTTGTGCAAAGGAAAGTTTGATCCGAGGGAGGAGATGGAAAAGCTAAAACTTCTGAACAGCCAGCAGAAGGACTGA	1.70791	-2.77351	-3.09644	-3.07777	0	-2.63435	-3.08767	-2.94314	NA	20	1.83251
YFR044C	CAGAGCATCGTACACAAGC	ATGTCTCACTCACTTACTTCCGTTTTCCAAAAGATTGATTCTTTAAAGCCTCAGTTCTTCAGCAGACTGACTAAGGCTATTCAAATCCCCGCTGTTTCTTCGGATGAATCACTAAGGTCCAAAGTCTTCGATAAGGCCAAGTTTATCTCCGAGCAATTATCACAATCGGGGTTCCATGACATTAAAATGGTGGATCTGGGCATTCAACCTCCACCAATTTCTACGCCAAATCTGTCTCTACCTCCTGTGATTCTGTCTAGGTTCGGCAGCGACCCTTCAAAAAAGACTGTGTTGGTTTACGGTCACTATGATGTGCAACCTGCTCAATTGGAAGATGGTTGGGATACTGAGCCATTCAAGCTTGTCATTGATGAGGCTAAAGGTATCATGAAAGGAAGGGGTGTCACCGATGACACTGGTCCCTTATTATCTTGGATTAACGTTGTGGACGCCTTCAAAGCCTCCGGACAAGAATTCCCCGTTAACTTAGTTACTTGTTTCGAAGGAATGGAGGAAAGTGGTTCTTTGAAATTGGATGAATTGATTAAAAAGGAAGCTAATGGTTACTTTAAAGGTGTAGATGCCGTTTGTATTTCCGATAATTACTGGCTAGGCACTAAGAAGCCTGTTTTGACTTATGGTCTAAGAGGTTGCAACTACTATCAAACCATCATTGAGGGTCCAAGTGCAGATTTACACTCTGGTATCTTTGGTGGTGTTGTTGCTGAACCAATGATCGATTTAATGCAAGTTCTCGGTTCCCTTGTGGATTCTAAGGGTAAGATCCTGATTGACGGTATTGACGAAATGGTTGCTCCTCTAACCGAAAAGGAGAAGGCTCTATACAAGGATATCGAATTTAGCGTCGAAGAATTGAACGCTGCAACTGGCTCTAAGACAAGTTTGTACGACAAGAAGGAAGACATCTTGATGCACAGATGGAGGTATCCTTCGTTGTCCATTCATGGTGTGGAAGGCGCCTTTTCCGCTCAAGGTGCAAAGACTGTCATTCCAGCTAAGGTCTTCGGTAAGTTTTCCATTAGAACCGTCCCCGACATGGATTCTGAGAAACTGACCTCTTTGGTCCAGAAGCATTGTGATGCCAAATTCAAGTCCTTGAACTCTCCAAACAAGTGCAGAACAGAATTGATCCATGATGGTGCTTATTGGGTTTCTGATCCATTCAACGCCCAATTTACTGCTGCTAAAAAGGCCACAAAACTGGTCTATGGTGTCGATCCTGATTTTACCAGGGAAGGTGGTTCCATTCCTATCACTTTGACTTTCCAAGATGCCTTGAACACTAGTGTCTTATTGCTGCCAATGGGTAGAGGCGATGATGGTGCTCATTCAATCAATGAAAAGTTAGATATTTCAAATTTTGTTGGTGGTATGAAGACGATGGCTGCTTACTTGCAATATTACTCTGAATCGCCAGAAAACTAA	2.65073	-2.76671	-2.88551	-2.95708	0	-3.06208	-2.82013	-2.88675	-2.78316	20	1.27875
YNR016C	TAAGAAGAACAGCACTCCCAGTCGTATTCTGGCACAGTATAGCCTAGCACAATCACTGTCACAATTGTTATCGGTTCTACAATTGTTCTGCTCTCTTCAATTTTCCTTTCCTTATTCTACTCTTTTTATCCCTTTCGTACAGTTTACCTGAAGATAAAAAACAACAAAGCCAATTCCCTAATTTGCAATCGCCATTTGCATCTATATATATATATTTGTTGTGCCATTTTTTTATCCTCTGTGAGTGATCGGTGCATGTGTTTATAAAAGTTTATTCATTCTACTATACGAACTTTTCCCTCTGCCCTTCCCTCCCGCTTCATCCTTATTTTTGGACAATAAACTAGAGAACAATTTGAACTTGAATTGGAATTCAGATTCAGAGCAAGAGACAAGAAACTTCCCTTTTTCTTCTCCACATATTATTATTTATTCGTGTATTTTCTTTTAACGATACGATACGATACGACACGATACGATACGACACGCTACTATACTATACAAATATAATAGTATAATAACCGATTCGTCTTCTAGCTTAATTTTTTTCCGTTCCCGAAACAGCGCAGAAAATTAGAAAAAATCAAGTTTCTACC	ATGAGCGAAGAAAGCTTATTCGAGTCTTCTCCACAGAAGATGGAGTACGAAATTACAAACTACTCAGAAAGACATACAGAACTTCCAGGTCATTTCATTGGCCTCAATACAGTAGATAAACTAGAGGAGTCCCCGTTAAGGGACTTTGTTAAGAGTCACGGTGGTCACACGGTCATATCCAAGATCCTGATAGCAAATAATGGTATTGCCGCCGTGAAAGAAATTAGATCCGTCAGAAAATGGGCATACGAGACGTTCGGCGATGACAGAACCGTCCAATTCGTCGCCATGGCCACCCCAGAAGATCTGGAGGCCAACGCAGAATATATCCGTATGGCCGATCAATACATTGAAGTGCCAGGTGGTACTAATAATAACAACTACGCTAACGTAGACTTGATCGTAGACATCGCCGAAAGAGCAGACGTAGACGCCGTATGGGCTGGCTGGGGTCACGCCTCCGAGAATCCACTATTGCCTGAAAAATTGTCCCAGTCTAAGAGGAAAGTCATCTTTATTGGGCCTCCAGGTAACGCCATGAGGTCTTTAGGTGATAAAATCTCCTCTACCATTGTCGCTCAAAGTGCTAAAGTCCCATGTATTCCATGGTCTGGTACCGGTGTTGACACCGTTCACGTGGACGAGAAAACCGGTCTGGTCTCTGTCGACGATGACATCTATCAAAAGGGTTGTTGTACCTCTCCTGAAGATGGTTTACAAAAGGCCAAGCGTATTGGTTTTCCTGTCATGATTAAGGCATCCGAAGGTGGTGGTGGTAAAGGTATCAGACAAGTTGAACGTGAAGAAGATTTCATCGCTTTATACCACCAGGCAGCCAACGAAATTCCAGGCTCCCCCATTTTCATCATGAAGTTGGCCGGTAGAGCGCGTCACTTGGAAGTTCAACTGCTAGCAGATCAGTACGGTACAAATATTTCCTTGTTCGGTAGAGACTGTTCCGTTCAGAGACGTCATCAAAAAATTATCGAAGAAGCACCAGTTACAATTGCCAAGGCTGAAACATTTCACGAGATGGAAAAGGCTGCCGTCAGACTGGGGAAACTAGTCGGTTATGTCTCTGCCGGTACCGTGGAGTATCTATATTCTCATGATGATGGAAAATTCTACTTTTTAGAATTGAACCCAAGATTACAAGTCGAGCATCCAACAACGGAAATGGTCTCCGGTGTTAACTTACCTGCAGCTCAATTACAAATCGCTATGGGTATCCCTATGCATAGAATAAGTGACATTAGAACTTTATATGGTATGAATCCTCATTCTGCCTCAGAAATCGATTTCGAATTCAAAACTCAAGATGCCACCAAGAAACAAAGAAGACCTATTCCAAAGGGTCATTGTACCGCTTGTCGTATCACATCAGAAGATCCAAACGATGGATTCAAGCCATCGGGTGGTACTTTGCATGAACTAAACTTCCGTTCTTCCTCTAATGTTTGGGGTTACTTCTCCGTGGGTAACAATGGTAATATTCACTCCTTTTCGGACTCTCAGTTCGGCCATATTTTTGCTTTTGGTGAAAATAGACAAGCTTCCAGGAAACACATGGTTGTTGCCCTGAAGGAATTGTCCATTAGGGGTGATTTCAGAACTACTGTGGAATACTTGATCAAACTTTTGGAAACTGAAGATTTCGAGGATAACACTATTACCACCGGTTGGTTGGACGATTTGATTACTCATAAAATGACCGCTGAAAAGCCTGATCCAACTCTTGCCGTCATTTGCGGTGCCGCTACAAAGGCTTTCTTAGCATCTGAAGAAGCCCGCCACAAGTATATCGAATCCTTACAAAAGGGACAAGTTCTATCTAAAGACCTACTGCAAACTATGTTCCCTGTAGATTTTATCCATGAGGGTAAAAGATACAAGTTCACCGTAGCTAAATCCGGTAATGACCGTTACACATTATTTATCAATGGTTCTAAATGTGATATCATACTGCGTCAACTATCTGATGGTGGTCTTTTGATTGCCATAGGCGGTAAATCGCATACCATCTATTGGAAAGAAGAAGTTGCTGCTACAAGATTATCCGTTGACTCTATGACTACTTTGTTGGAAGTTGAAAACGATCCAACCCAGTTGCGTACTCCATCCCCTGGTAAATTGGTTAAATTCTTGGTGGAAAATGGTGAACACATTATCAAGGGCCAACCATATGCAGAAATTGAAGTTATGAAAATGCAAATGCCTTTGGTTTCTCAAGAAAATGGTATCGTCCAGTTATTAAAGCAACCTGGTTCTACCATTGTTGCAGGTGATATCATGGCTATTATGACTCTTGACGATCCATCCAAGGTCAAGCACGCTCTACCATTTGAAGGTATGCTGCCAGATTTTGGTTCTCCAGTTATCGAAGGAACCAAACCTGCCTATAAATTCAAGTCATTAGTGTCTACTTTGGAAAACATTTTGAAGGGTTATGACAACCAAGTTATTATGAACGCTTCCTTGCAACAATTGATAGAGGTTTTGAGAAATCCAAAACTGCCTTACTCAGAATGGAAACTACACATCTCTGCTTTACATTCAAGATTGCCTGCTAAGCTAGATGAACAAATGGAAGAGTTAGTTGCACGTTCTTTGAGACGTGGTGCTGTTTTCCCAGCTAGACAATTAAGTAAATTGATTGATATGGCCGTGAAGAATCCTGAATACAACCCCGACAAATTGCTGGGCGCCGTCGTGGAACCATTGGCGGATATTGCTCATAAGTACTCTAACGGGTTAGAAGCCCATGAACATTCTATATTTGTCCATTTCTTGGAAGAATATTACGAAGTTGAAAAGTTATTCAATGGTCCAAATGTTCGTGAGGAAAATATCATTCTGAAATTGCGTGATGAAAACCCTAAAGATCTAGATAAAGTTGCGCTAACTGTTTTGTCTCATTCGAAAGTTTCAGCGAAGAATAACCTGATCCTAGCTATCTTGAAACATTATCAACCATTGTGCAAGTTATCTTCTAAAGTTTCTGCCATTTTCTCTACTCCTCTACAACATATTGTTGAACTAGAATCTAAGGCTACCGCTAAGGTCGCTCTACAAGCAAGAGAAATTTTGATTCAAGGCGCTTTACCTTCGGTCAAGGAAAGAACTGAACAAATTGAACATATCTTAAAATCCTCTGTTGTGAAGGTTGCCTATGGCTCATCCAATCCAAAGCGCTCTGAACCAGATTTGAATATCTTGAAGGACTTGATCGATTCTAATTACGTTGTGTTCGATGTTTTACTTCAATTCCTAACCCATCAAGACCCAGTTGTGACTGCTGCAGCTGCTCAAGTCTATATTCGTCGTGCTTATCGTGCTTACACCATAGGAGATATTAGAGTTCACGAAGGTGTCACAGTTCCAATTGTTGAATGGAAATTCCAACTACCTTCAGCTGCGTTCTCCACCTTTCCAACTGTTAAATCTAAAATGGGTATGAACAGGGCTGTTTCTGTTTCAGATTTGTCATATGTTGCAAACAGTCAGTCATCTCCGTTAAGAGAAGGTATTTTGATGGCTGTGGATCATTTAGATGATGTTGATGAAATTTTGTCACAAAGTTTGGAAGTTATTCCTCGTCACCAATCTTCTTCTAACGGACCTGCTCCTGATCGTTCTGGTAGCTCCGCATCGTTGAGTAATGTTGCTAATGTTTGTGTTGCTTCTACAGAAGGTTTCGAATCTGAAGAGGAAATTTTGGTAAGGTTGAGAGAAATTTTGGATTTGAATAAGCAGGAATTAATCAATGCTTCTATCCGTCGTATCACATTTATGTTCGGTTTTAAAGATGGGTCTTATCCAAAGTATTATACTTTTAACGGTCCAAATTATAACGAAAATGAAACAATTCGTCACATTGAGCCGGCTTTGGCCTTCCAACTGGAATTAGGAAGATTGTCCAACTTCAACATTAAACCAATTTTCACTGATAATAGAAACATCCATGTCTACGAAGCTGTTAGTAAGACTTCTCCATTGGATAAGAGATTCTTTACAAGAGGTATTATTAGAACGGGTCATATCCGTGATGACATTTCTATTCAAGAATATCTGACTTCTGAAGCTAACAGATTGATGAGTGATATATTGGATAATTTAGAAGTCACCGACACTTCAAATTCTGATTTGAATCATATCTTCATCAACTTCATTGCGGTGTTTGATATCTCTCCAGAAGATGTCGAAGCCGCCTTCGGTGGTTTCTTAGAAAGATTTGGTAAGAGATTGTTGAGATTGCGTGTTTCTTCTGCCGAAATTAGAATCATCATCAAAGATCCTCAAACAGGTGCCCCAGTACCATTGCGTGCCTTGATCAATAACGTTTCTGGTTATGTTATCAAAACAGAAATGTACACCGAAGTCAAGAACGCAAAAGGTGAATGGGTATTTAAGTCTTTGGGTAAACCTGGATCCATGCATTTAAGACCTATTGCTACTCCTTACCCTGTTAAGGAATGGTTGCAACCAAAACGTTATAAGGCACACTTGATGGGTACCACATATGTCTATGACTTCCCAGAATTATTCCGCCAAGCATCGTCATCCCAATGGAAAAATTTCTCTGCAGATGTTAAGTTAACAGATGATTTCTTTATTTCCAACGAGTTGATTGAAGATGAAAACGGCGAATTAACTGAGGTGGAAAGAGAACCTGGTGCCAACGCTATTGGTATGGTTGCCTTTAAGATTACTGTAAAGACTCCTGAATATCCAAGAGGCCGTCAATTTGTTGTTGTTGCTAACGATATCACATTCAAGATCGGTTCCTTTGGTCCACAAGAAGACGAATTCTTCAATAAGGTTACTGAATATGCTAGAAAGCGTGGTATCCCAAGAATTTACTTGGCTGCAAACTCAGGTGCCAGAATTGGTATGGCTGAAGAGATTGTTCCACTATTTCAAGTTGCATGGAATGATGCTGCCAATCCGGACAAGGGCTTCCAATACTTATACTTAACAAGTGAAGGTATGGAAACTTTAAAGAAATTTGACAAAGAAAATTCTGTTCTCACTGAACGTACTGTTATAAACGGTGAAGAAAGATTTGTCATCAAGACAATTATTGGTTCTGAAGATGGGTTAGGTGTCGAATGTCTACGTGGATCTGGTTTAATTGCTGGTGCAACGTCAAGGGCTTACCACGATATCTTCACTATCACCTTAGTCACTTGTAGATCCGTCGGTATCGGTGCTTATTTGGTTCGTTTGGGTCAAAGAGCTATTCAGGTCGAAGGCCAGCCAATTATTTTAACTGGTGCTCCTGCAATCAACAAAATGCTGGGTAGAGAAGTTTATACTTCTAACTTACAATTGGGTGGTACTCAAATCATGTATAACAACGGTGTTTCACATTTGACTGCTGTTGACGATTTAGCTGGTGTAGAGAAGATTGTTGAATGGATGTCTTATGTTCCAGCCAAGCGTAATATGCCAGTTCCTATCTTGGAAACTAAAGACACATGGGATAGACCAGTTGATTTCACTCCAACTAATGATGAAACTTACGATGTAAGATGGATGATTGAAGGTCGTGAGACTGAAAGTGGATTTGAATATGGTTTGTTTGATAAAGGGTCTTTCTTTGAAACTTTGTCAGGATGGGCCAAAGGTGTTGTCGTTGGTAGAGCCCGTCTTGGTGGTATTCCACTGGGTGTTATTGGTGTTGAAACAAGAACTGTCGAGAACTTGATTCCTGCTGATCCAGCTAATCCAAATAGTGCTGAAACATTAATTCAAGAACCTGGTCAAGTTTGGCATCCAAACTCCGCCTTCAAGACTGCTCAAGCTATCAATGACTTTAACAACGGTGAACAATTGCCAATGATGATTTTGGCCAACTGGAGAGGTTTCTCTGGTGGTCAACGTGATATGTTCAACGAAGTCTTGAAGTATGGTTCGTTTATTGTTGACGCATTGGTGGATTACAAACAACCAATTATTATCTATATCCCACCTACCGGTGAACTAAGAGGTGGTTCATGGGTTGTTGTCGATCCAACTATCAACGCTGACCAAATGGAAATGTATGCCGACGTCAACGCTAGAGCTGGTGTTTTGGAACCACAAGGTATGGTTGGTATCAAGTTCCGTAGAGAAAAATTGCTGGACACCATGAACAGATTGGATGACAAGTACAGAGAATTGAGATCTCAATTATCCAACAAGAGTTTGGCTCCAGAAGTACATCAGCAAATATCCAAGCAATTAGCTGATCGTGAGAGAGAACTATTGCCAATTTACGGACAAATCAGTCTTCAATTTGCTGATTTGCACGATAGGTCTTCACGTATGGTGGCCAAGGGTGTTATTTCTAAGGAACTGGAATGGACCGAGGCACGTCGTTTCTTCTTCTGGAGATTGAGAAGAAGATTGAACGAAGAATATTTGATTAAAAGGTTGAGCCATCAGGTAGGCGAAGCATCAAGATTAGAAAAGATCGCAAGAATTAGATCGTGGTACCCTGCTTCAGTGGACCATGAAGATGATAGGCAAGTCGCAACATGGATTGAAGAAAACTACAAAACTTTGGACGATAAACTAAAGGGTTTGAAATTAGAGTCATTCGCTCAAGACTTAGCTAAAAAGATCAGAAGCGACCATGACAATGCTATTGATGGATTATCTGAAGTTATCAAGATGTTATCTACCGATGATAAAGAAAAATTGTTGAAGACTTTGAAATAA	2.82627	-2.9457	-2.98723	-3.1386	1	-3.37021	-2.70629	-2.87494	-2.69743	20	2.77525
YLR441C	CAAGCACACGAATAACCAATCGTTTAATC	ATGGCTGTCGGAAAGAATAAGAGACTATCCAAGGGTAAGAAAGGTCAAAAGAAGAGAGTCGTTGACCCATTTACCAGAAAGGAATGGTTCGACATTAAAGCTCCATCCACTTTTGAAAACAGAAATGTTGGTAAGACTTTAGTTAACAAGTCCACTGGTTTGAAGAGTGCTTCAGATGCTTTGAAAGGTAGAGTTGTCGAAGTTTGCTTGGCTGACTTACAGGGTTCTGAAGACCACTCTTTCAGAAAAATCAAATTAAGAGTTGACGAAGTCCAAGGTAAGAATTTATTGACCAACTTCCACGGTATGGACTTCACTACTGATAAATTGAGATCCATGGTTAGAAAGTGGCAAACTTTGATCGAAGCTAACGTTACTGTTAAGACTTCTGATGATTACGTTTTGAGAATCTTTGCTATCGCCTTCACCAGAAAGCAAGCTAACCAAGTTAAGAGACACTCTTACGCTCAATCTTCCCATATCAGAGCTATCAGAAAGGTTATTTCCGAAATCTTGACTAAGGAAGTTCAAGGATCTACCTTGGCCCAATTGACCTCCAAGTTGATTCCAGAAGTTATCAACAAGGAAATTGAAAACGCCACCAAGGACATTTTCCCACTACAAAACATCCATGTTAGAAAGGTTAAGTTGTTGAAACAACCAAAGTTCGATGTCGGTGCTTTGATGGCTTTGCACGGTGAAGGTTCTGGTGAAGAAAAGGGTAAGAAGGTTACCGGTTTCAAGGACGAAGTCTTGGAAACTGTGTAA	3.47485	-2.5365	-2.71812	-2.83638	0	-2.82499	-2.45247	-2.62898	-2.45395	20	1.4624
YLR069C	TGAAACGGAAGAAGGTAGAAAGCACTGCAATATATCACCAAT	ATGAGTGTCCAGAAAATGATGTGGGTGCCTCGAAAAATGGTTGGAGGTAGAATACCCTTTTTCACATGTTCAAAAGTTTTTTCAGGTTTCTCGAGAAGGTCTTTTCATGAGAGTCCACTTGCTCGTTCTACATATGAAGAAGAAAAAGTTTTGGTGGATGAAATCAAACAAAAACTTACTCCAGACGATATTGGAAGATGTAATAAATTGCGTAACATAGGTATATCTGCTCATATTGACTCCGGAAAAACTACTTTCACTGAACGTGTTCTGTACTATACAAAAAGAATCAAAGCCATTCATGAGGTTCGTGGTAGGGATAATGTTGGAGCCAAGATGGATTCTATGGATCTTGAAAGGGAAAAGGGTATTACTATTCAGTCTGCCGCTACTTACTGCTCTTGGGATAAAGAGGGCAAAAACTATCATTTCAACTTGATCGACACTCCAGGTCATATTGATTTCACTATCGAAGTGGAGCGTGCTCTTAGAGTACTAGACGGTGCAGTTCTTGTTGTTTGTGCTGTTTCAGGTGTTCAATCCCAAACTGTGACCGTGGATCGTCAAATGCGTAGATATAATGTTCCAAGAGTAACTTTCATCAACAAAATGGATCGTATGGGTTCAGATCCCTTCCGTGCAATAGAACAACTTAATTCGAAACTAAAAATACCTGCTGCTGCTGTACAAATTCCTATCGGATCGGAATCAAGCTTATCTGGTGTCGTTGATTTGATTAATAGAGTTGCTATTTACAACAAGGGTGATAATGGTGAAATTATAGAAAAAGGGCCAGTGCCTGAAAATTTGAAGCCATTAATGGAGGAAAAAAGACAACTTTTGATCGAAACACTTGCTGATGTGGATGATGAAATGGCAGAAATGTTTTTGGAAGAAAAGGAGCCTACCACGCAACAAATTAAAGATGCTATTCGCAGATCTACAATTGCTAGGTCTTTTACACCAGTTTTGATGGGATCCGCACTGGCAAATACTGGTATTCAGCCCGTTTTGGACGCTATTGTAGACTACTTACCTAATCCCTCTGAAGTGTTGAATACAGCTCTAGATGTGAGCAACAACGAAGCCAAGGTTAACTTAGTTCCTGCGGTGCAACAGCCATTTGTTGGATTGGCATTCAAATTGGAAGAAGGCAAATATGGTCAATTGACTTATGTTCGCGTATATCAGGGGCGTTTAAGAAAAGGTAATTACATTACAAATGTAAAGACTGGTAAAAAAGTGAAGGTTGCAAGATTGGTCAGGATGCATTCTAGTGAGATGGAAGATGTTGATGAAGTTGGCTCAGGTGAAATTTGCGCTACTTTTGGTATTGACTGTGCTTCTGGAGATACATTCACTGATGGTAGCGTTCAATACTCTATGTCATCCATGTATGTTCCAGATGCTGTTGTCTCGTTATCGATTACGCCAAATTCAAAGGACGCATCGAATTTTTCGAAGGCTTTGAACAGATTTCAAAAGGAAGACCCTACATTCAGAGTGAAGTTCGATCCTGAATCTAAAGAAACAATTATTTCTGGGATGGGTGAATTGCATCTGGAGATTTACGTTGAAAGAATGAGACGTGAATATAATGTGGACTGTGTCACGGGTAAACCGCAGGTTTCCTATAGAGAATCTATCACCATCCCGGCAGATTTTGATTATACACATAAAAAACAATCTGGTGGCGCTGGTCAATATGGTAGAGTTATCGGTACCTTATCTCCCGTGGATGACATTACCAAAGGCAACATATTCGAGACCGCTATTGTTGGTGGCCGTATACCGGACAAGTATTTGGCTGCATGTGGTAAGGGTTTTGAAGAAGTATGTGAAAAGGGACCATTGATCGGTCATCGTGTTTTGGATGTTAAAATGCTAATCAATGATGGTGCTATTCATGCCGTGGATTCTAATGAATTATCATTCAAAACAGCTACTATGTCAGCCTTCCGTGACGCCTTCCTGAGGGCACAGCCGGTGATCATGGAACCTATCATGAATGTTTCAGTAACATCGCCAAACGAGTTTCAAGGTAACGTCATCGGTTTATTGAATAAATTACAAGCAGTAATACAGGATACCGAAAATGGTCATGATGAATTTACATTAAAAGCAGAATGTGCCTTGAGCACGATGTTCGGTTTCGCCACCTCATTAAGAGCCTCGACTCAAGGTAAAGGTGAGTTTTCATTAGAGTTTAGTCATTACGCTCCAACAGCGCCCCATGTTCAAAAAGAATTGATATCTGAGTTCCAAAAGAAGCAAGCGAAGAAATAG	1.71383	-2.92992	-3.04516	-3.04366	0	-3.10814	-2.84972	-2.80349	-2.9476	20	1.62325
YPR069C	CAAACACTAATAAGCAATAAATCTA	ATGGCACAAGAAATCACTCACCCAACTATTGTAGACGGCTGGTTCAGAGAAATTTCTGATACCATGTGGCCAGGCCAGGCCATGACTTTAAAAGTGGAGAAAGTTTTACACCATGAGAAGTCAAAATATCAAGACGTTTTGATCTTCAAATCCACTACATATGGTAATGTTCTAGTTTTAGATAATGTAATTCAAGCCACCGAAAGGGATGAATTTGCCTACCAAGAAATGATTGCCCATCTTGCCTTGAATTCCCATCCAAATCCTAAGAAGGTTCTTGTTATTGGTGGGGGTGATGGTGGTGTTTTGAGAGAGGTTGTCAAGCATGATTCCGTTGAGGAAGCCTGGTTATGTGACATTGATGAAGCTGTTATTAGACTATCAAAGGAGTACCTACCAGAAATGGCTGCCTCTTATTCTCACCCAAAGGTTAAGACCCACATTGGTGATGGTTTCCAATTTTTAAGAGATTACCAAAACACATTTGACGTAATCATTACTGACTCTTCTGACCCAGAAGGTCCAGCTGAAACCCTTTTCCAAAAGGAATATTTCCAATTGTTGAACAGTGCGTTGACAGAAAAGGGTGTAATCACTACACAAGCAGAAAGTATGTGGATTCACTTGCCAATCATTAAGGACTTAAAGAAAGCCTGTTCTGAAGTTTTCCCAGTTGCAGAATACTCTTTCGTTACTATTCCAACTTACCCAACTGGTACGATTGGTTTTATGGTTTGCTCCAAAGATAAAACTTGCAATGTCAAGAAGCCACTACGTGAAATCTCTGATGAGAAGGAGGCTGAATTATACAGATACTATAACAAGAAAATTCACGAAGCTTCCTTTGTTCTACCAACCTGGGCAGCCAAGGAATTAAATTAG	2.77766	-2.61408	-2.66933	-2.69694	0	-2.85694	-2.63561	-2.8009	-2.58516	20	1.39794
YDR175C	TAGAGTTACCGAAACATTTGACACTACTAAAATACTATTCTTAGGAAG	ATGAAAGTACCATTGGGGTTATGGAAAGTCTCTCGGGGTAATTTGTGGAGCACCCAGAAAAGGGTTTTGACAATGTCTAGATGTTTGAACAGTGATGCTGGTAATGAAGCTAAAACTGTGAGAGAAGGACCAGCTTTTTCAGCAGATCTCTATATGCATCCCGAAAAATGGAAGGGTTTACCTCCTCAAAGAATTTTAGAGTTATATTGGGAGAGAATGGCTAGATTGGGTTCAGAGTATAAACCTAACAAAGACGAACTGAATGCCTTATTAACCACTTCTGAGTACTCAAATGTACCTGTTAACGATATTAAAAAGCTATATCACAGAGGAGAACAAGGCGCTATTGATATAAAAGGTGGAAACGTGAATCGCGATAACAGTCTTAGACCGTTTATGTTTGATGAATTGCCATCGCAAGCTCAGGAATTGGTTGCCCAACATCGTGAACAAAGGTTCTATAATCGATTAGCCGCATATGAGTTACCGCTATTAGCTCAATATCGCCAGGAATACAAGAGACCATCTCCAGAAAGTCATCCGGTCACTTATAGATACACTAGTTATGTTGGCGAAGAGCATCCCAATTCGAGGAAGGTTGTATTAAGCGTTAAAACCAAGGAATTGGGCCTGGAGGAAAAATCATTACATAAGTTCAGAATATTAGCCAGGTCGCGTTATGATCATACTACAGATATTTTTAAAATGTCTAGTGACAAATTTGAGCATGCATCACAAAATGCACGTTATTTGCATGATATTCTTCAAAGGCTGTTAGCGGAGTCAAAAGATTTGACGGAGGACGATTTTAGCGATGTTCCCCTTGACACAAGGCATACTATAGCTAAGAGTTTACGTAAAAAGAAGCGGGATTATGAGTTTCCTGAACACTGGAAACGCCCTGAAGATGCACCAAAGAAGAAATTTGATATTGTAGATCAATTATTGAGCACTCTTTAA	1.63387	-2.81044	-3.02549	-2.83042	0	-2.89675	-3.06148	-2.99559	-3.14556	20	1.68124
YOL098C	TGACCCAAAAAACGGCACGAAGACCAATTATACGCACTTTCAACACAGTTCGTCGAATCTTCACA	ATGGGGTTCAAGAAGCTCGTATCATTCCAACCGGATTATGTCCCACAATACCATATAACTAAATATATCTCGGAACGAACTAAACTGCAACTGGTACATATAAACCACAAAACCTCCCCATTGGTTCACGGTTACTTTGCTGTTCCTACAGAATGTCTTAATGATTCAGGTGCTCCGCATACCTTGGAGCATTTGATCTTCATGGGTTCTAAATCTTACCCATACAAAGGTTTATTAGACACAGCTGGTAATCTGTCTTTGTCTAACACCAATGCTTGGACTGATACCGACCAAACTGTTTATACATTAAGCAGTGCTGGCTGGAAGGGATTCTCAAAGTTGCTACCTGCTTATCTAGATCACATCCTACATCCAACTTTAACAGACGAGGCTTGTTTAACTGAGGTTTATCACATCGACCCGGAAAATTTGGGTGATAAAGGTGTGGTATTTAGTGAAATGGAAGCCATTGAAACTCAGGGCTGGTACATTTCAGGGTTAGAAAAGCAGCGATTAATGTTTCCTGAAGGAAGTGGCTATCGGTCAGAAACTGGTGGGCTAACGAAAAATTTAAGAACCTTAACCAACGACGAAATCAGACAATTTCACAAATCTCTGTATTCTTCTGATAATCTTTGTGTCATTGTTTGTGGTAACGTACCAACAGATGAACTGTTAACCGTCATGGAAGAATGGGATAACAAATTGCCGGAGATTCCATCGAATATACCAAAGAAAAGACCATTTTTGGACAACAAGCTTTCGCACATACCGCAATCTAGAGATAAAGTTACGGAATCTACTGTAGAATTTCCTGAACTTGATGAAAGTCAGGGTGAATTACTCTTTTCTTGGATTGGTGTTCCCTACTCAGATTTTCGTAATGACCTAGCGGTTGATGTGCTATTAGATTACTTTACTGACTCTGCATTGGCAGTGTTTACAAGAGAACTGGTTGAAATTGACGATCCCATGGCAAATTCCACTGATTGTTGCACTGATTATTTCATGAGAACCATAATTGATCTTCGTATCCAAGGTGTCCCAACAGAAAAAATAGCAGCAACAAAGACCAAGGTACTGGAGATTTTGAAAACCCATACCATTGATTTATCAAGAGTTAGACAGGTAGTTGAAAATACTAAATGGGAATATTTGCTGAACTATGAAAAAAATGGCGAGAGTCGTTTTTCTAGTGCTGTGATTACCGACTATATTTATGGTAATGAAGATGGTTCTTCATTAGTGTCTTCTCTCAAGGATTTAAGTGATTTTGATGCTTTATTACAATGGTCCCAAAAGGACTGGCAATCTTTGCTGAACAGAATATTCGTAGACAACAAACCTATCATAGTTACCGCTAAACCAAGCGCTTTGATGTATGAACAACTAGAGAAAGAAAAATCGGATTTGATCAAACAAAGAGAAGCTGAATTTGATGATGAAAAGAAACTGGTTTTATTGAAAAGATTGAACAATGCAAAAAATATTAATGATAGGCCAATTCCGAAATCTCTACTACAGAAATTTGAGATTGATAATCCTTCAAAGAGTGTTGAATTTGTCAACACGAAAAGCATTGCAACTGTCGATTCGTATAAATACAATAATGTTAGTGATCCGCTGACCAAAAAAATTTTAGAAACGAGGCCAGACAATTTTCCTCTTTTCATTCACTTAAATCATTTCCCGTCTCAATTTATAGAGCTGCATTTTTTGGTCAACTCCGCATCTATTAAGGATACCTCGCTTTTACCATATTTTAATATGTTTGACGAGCTATTTTCCATGCCAATGAAAATCCTTGATGAGGAGAGTAATGTAGAAACTATGCTCTCGTTTGAGGAAGTTGTCGCCAAGTTAAAATCAGAAACTATTGACGCACAGATCAACCAAGGTTTGAAGGGTTCTTGTCCTGACCTTATTAATTTTAAAATTCAATGTAGAGCTGGGGGTTACTCTAACTCTGTTCAATGGATCAAGCACTGCCTATTTGACATGGTTTTTGATGAAAATCGTGTTCGTATTCTGCTGGAGAATTATTTGAATTCTATTGTAGAATGGAAAAGAAATGGTAATGTTATGTTAAGTTCTTTAACTAACAGAAATCTCTATTCGGCAAGATCGCTGAAAAAATCCACCGATCCATTATTTGTTGAAGCAAAATTACAAGAGATTTTTGCAGAAATTGAGAATGGCAACTTTGAGAAAGAAATTTTGCCAAGAATAGAAACAATGAGAAAGCAACTGAGAGCAAATTTCAACAAGTTTCATATTTTGGTTCTTGGTGACATCTCAAAGATCGATGACGTTTATGAACCATGGAATCCCTTAATTAAGTGCTTGAACATTGCACATCCAGTTGAGAAGTTAAAAATTCCACCAGTTCCAAGAGCCCTAGATACCATTTCATCGATTTGCAGAACACCTGGTGAAAAGGCCTTTATAATAACTACTCCCGCCTCAGAATCTGCTTATATGAATCTAATAACGTCTATCCCATTTAACTTGGACTACCATGATCCCGAATACGCTATTGTCTCATTGGCTTCCGAATATCTAGAATGTGTTGAAGGTCCATTTTGGAAGGGAATCCGTGGTGCCGGATTGGCCTATGGTGCCAGCATGTTAAAATTATGTGAGATAAATTCTTGGGGATTCAATATTTACCGCGGCGCTGATATTATTAAATGTTATGAAGTTGGAAAACAGATTGTTCAAGATTATGCATCAGGTGCCTTGGAATTTGATGAGCAGTTAATCCAAGGTGCCATCAGTAGTATTATTAACAGGCTGGCTACTATCGAATGCGGATACTTTGAAACAGCCCTGTCCAAATATGTTGATGAATTCTGTTTGCAAAGGGGGAACAACTTCAATGAATTGTATTTGGAAAGGTTGCAGAATGTTACCAAAACAGATCTGAAAAATGCCATGCAGAAATATTTTGTCAACATGTTTGATTCCAATAAAAGCGTTGCCTTTGTGAGCTGTCATCCAGCTAAATTGGAATCAGTTCAAGAATTCTTTGAAACTCAAGGTTTCACTGTCGAAATAGAAGAGCTAGAAGATGACGATGACGAAATTGATAGTGAAGAAGACGAAAATGCGTGA	2.08962	-3.07454	-2.99693	-3.00591	0	-3.18345	-3.05338	-3.04027	-3.03291	20	1.81291
YAL007C	CACCGCCAATTCTGCATCAGGTGACCCAAACTAGAATAAGATAAACAGTGGAGTACACTCATTGTAAAGGAAAACC	ATGATCAAATCTACAATTGCTCTACCCTCTTTCTTCATTGTTTTAATTTTGGCGTTGGTCAATTCAGTGGCTGCATCTTCCAGTTATGCACCAGTTGCTATCAGTTTACCAGCATTCAGCAAAGAATGCCTGTACTACGATATGGTTACTGAGGATGATTCCCTGGCTGTGGGTTACCAAGTTCTAACCGGTGGTAATTTTGAGATTGATTTTGATATTACTGCTCCTGATGGATCTGTGATTACTAGTGAGAAACAAAAGAAGTACTCAGACTTTTTATTAAAATCGTTTGGAGTGGGGAAGTATACCTTTTGTTTTTCCAATAACTATGGTACAGCGTTGAAAAAGGTAGAAATTACACTAGAAAAGGAAAAAACTTTGACTGACGAGCATGAAGCTGATGTCAATAACGATGACATTATTGCCAATAACGCCGTGGAGGAAATAGATAGAAACTTGAACAAAATCACGAAGACTTTGAACTATTTGAGAGCCAGAGAATGGAGAAACATGTCTACCGTCAATTCCACCGAATCAAGGTTGACTTGGTTATCTATATTGATTATCATTATCATTGCCGTTATAAGTATTGCCCAAGTTCTACTTATTCAATTCCTCTTCACTGGTCGTCAAAAAAATTACGTTTAA	2.32722	-2.80308	-2.93378	-3.08095	0	-2.80099	-2.90055	-2.98008	-2.82878	20	1.88081
YER008C	CATAAAGACTGAGTCGGTGCCAGATATCTCCAGCTAGGTAACAAGGCTACGCAATTTATTCTATATT	ATGAGGTCCTCGAAGTCTCCTTTTAAAAGGAAGTCTCACAGTCGTGAGACATCACACGATGAAAACACATCGTTTTTCCACAAGAGAACAATATCCGGTAGCAGTGCTCACCATTCTAGAAACGTCAGTCAAGGTGCAGTACCCTCTTCCGCACCACCTGTTTCTGGTGGAAATTATTCGCATAAGAGAAACGTGTCGAGAGCTTCAAATTCCTCTCAAACTTCGAATTTTTTAGCCGAACAATATGAAAGGGATAGGAAAGCCATAATTAATTGCTGCTTTTCCAGACCCGACCATAAGACAGGTGAACCGCCGAATAATTATATTACACATGTCCGGATTATAGAAGATTCAAAATTCCCTAGTTCAAGACCTCCTCCAGATTCAAAATTGGAGAACAAAAAGAAAAGACTCCTTATTTTGAGTGCCAAGCCCAACAATGCCAAGCTAATACAAATTCATAAAGCAAGAGAAAACTCAGACGGCTCTTTTCAAATTGGTAGAACTTGGCAGTTGACCGAACTAGTAAGAGTAGAGAAGGACCTGGAGATATCTGAAGGCTTCATTCTTACCATGAGTAAAAAATACTACTGGGAAACGAATTCTGCGAAGGAAAGAACTGTTTTCATTAAATCTCTAATTACTCTATACATTCAAACATTCGAAGGTCATGTCCCTGAATTGGTCAATTGGGATTTATCCCTTTTTTATCTTGACGAGAGGAGTTATCAAAGAGCAGTCATCACAAATCGCCCCGGTTCCGTATCTCCAATAAAGTCACCTACAAGTAATTTCACGACAAACACTACCCAATCGGTGGGCTCTGTCCCCTTTTCAGCACCTACTGAGAGGACAAGAAGGTCTGAAACAGAAAGCGTTAATCCAGTGTCAACGCCTGCAAGCGTGGAATATCATGCAGGAATGAAATCTCTAAATAAGGCCCCCTATTCTTCCAATTCGACATTGAATGAAGTGAATAAAAGATACGAGTTAGAGCAACAACAGCAACAAGAAGAGGCTGAACTGAGACGATTAGAAGAGCAAAAAAGACTTCAGTTACAAAAGGAAAATGAGATGAAAAGATTAGAAGAGGAAAGAAGAATAAAGCAGGAGGAGAGGAAAAGGCAAATGGAATTGGAACACCAACGACAACTCGAAGAAGAGGAACGAAAACGTCAAATGGAACTGGAGGCTAAAAAGCAAATGGAGTTGAAACGTCAACGGCAATTCGAAGAAGAGCAACGCCTAAAAAAAGAGAGAGAACTATTGGAAATACAGAGAAAACAAAGAGAACAAGAAACAGCTGAGAGATTAAAAAAAGAAGAGCAAGAAGCGCTTGCTAAAAAGGAGGAGGAAGAAAAAAGTAAAAGAAACAAAGTAGACAATGAAAGTTATACTCAAGAAATAAATGGTAAGGTTGATAACCTTTTGGAGGACTTAAACGCAGTTTTGGCGGAAGAAACAGAAACCACCCCTACTATGCAAAATGGTACTTACGTGCCCGAGAGAAGTACAGCTAGAGCTCATGACCAATTAAAAAAACCACTAAATATTGCCAAAGTTGAGTCACTCGGTGGAAGCGATTTGAATGACTCGATCAGTTTGAGTGACGAGATAGCAGGTTTGAATACATCTAACTTATCAGGAGAGGACCAAGATGAGAAGAACGATCTTTCGTTCGAGAAGGGAGATGAGGTTAGGTATAGCAATAATTTTGAAGGTGAAGCTCCTCACGTGTACCATGAAGTGTCAATTATTCAAGAAGAAGCACCTGCCGTTTCGCAGAAATTAATCCTTCCGGAAGAGAATAACGAATCTGAAGCGCTGATTGAATCTAAAGAGGAGATAAAAACGATGGAAAATATTGACGATGAGGTTTTATTAGAAATATTAACAGATATCAATTGGTCCATTGAAGACGATGCTGATAGTATGATTGAAAGGATTGACTTAAGATTGGCGGAAACGGAATACTTATTCAACCAAAATTTATTATCTTTGCAAAAAATTGGGCCTAATATCCGCCCCTACGAAGACAAGGTCAATGACGAATGTCATCGCATAATCCCCACTCTCTCTTTATTCTTGATGGAAATGAGCAATTTTTCTAATGATATCGAAAACGTAGAGAGCCAAGATAACGGATTACAAGTTGAAAGTGCTAACAAGAAACTTCTATGGAACACACTTGATGAACTTTTGAAAACTGTATCTCTTGATGAAATTTCCCTAAATCAGTTATTAGAATGTCCAATAAGAGAGAAGAACTTGCCATGGATGGAAAACCAATTGAATTTATTATTAAAAGCATTTCAAGCAATAGGCAGCGATGGAAATGAAGTAGAATATAATCTAAGAGAAATTTCCGGACTAAAGCAGAGGCTACAGTTTTATGAGAAAGTTACCAAGATATTTCTTAACAGAATTGTGGAGGAAATGCAGAAGAAATTCTCAAATATACGTGGACAAGATATCTCACACGATCAAATGATTAGAATTTTGACGACTTTATTGATATTTTCTCCTTTAATACTGTTCTGTAAAGAAATTTCACAAAAATCGTATCAAGCAATTGTGGAAAATTGGAACGTCAGTATTCAACCAGTATACATGGAGTTATGGACTAAGAAAATATCACAATTACAAGGCATTGACACAAATGATGAAAAAATGAATGAGCTGAGCTTAAGCCAGTTACTAAATGAATGGGACACATTTAGAAAAGAGAGAAAAACAAATGATATCAACCCGGTTTTCAAGAATAGTTTTTCTCTTCTTACCGAGTGCCTTCAAACCATGAGGCAAGAATGTATTGTTTATCAAAATTTTGTCGAAGTGTTCTTTCATATATCTTCAAAGCATAATTTCGAAGAATACATTAAACATTTCAATGATCCAGATGCTCCTCCAATATTATTAGATACTGTGAAAGTAATGCAATCTGATAGAGAAGCAGCCGTTATTGAAACCCAGTTGGTCTCAAGAATATTCCAACCTATTGTCACTAGGCTGTCCTCATATTTTGTAGAATTAGTGAAAGCCGAACCAACGGTAGCCCCAGCCTTAACTTTTTACTTGGAGAATGAAATTAAAAGCTTAGAATCATCCAACCATGAATTTTTATTGTCTGCAGTGACTAGAATGTACACACAAATAAAACAAGTGTGGTCTGATAATGTAGAAGAGCAGGTTTTGCACTTCGAAAGAATTTCTAACGCAACCACCAATGGAGAAATTCTTCCAGGTATACTTGATTTACCAGTAGGCTTGAAGAATTCAGAAGATTTGTTCCAATTTGCTAAGAGGTCTATGGATATTAAAGATACCGATGAAGGCTACGAGTCCATCGAATTAATGAATTCGAGCTTCAGGAAGCTAAGCATAGCTGCCACACGATCGATAACTCACAAAGAAGTTAATTCAAGCATTAATCCAAACCTTTCAGATACTGCTGCTTTAAATAATGACTATATGGAAACTATTTCTCTCCTAGTGAACAGTAACTGGCTAACTGAAATGCTTTCCATGTTAAACTTCAATAAGGATGGTATATTTGATACGTCATTGCAAAACGTTAAGAAAGTTTTCGATGTGGAAAAAGAATCTTATGCTTCCTTTCTACTCCGCGATACTATGCCTAAACTAACAGCCTTTGTTTATGGTGTGAGCAACATCATTGAAAATACCAACAATGTGAACATGACCAATCCTTCAAGATGGGCCGCATATAGCAGGCAGAACCTAGAGAACATTCTTTTAGCATACACTTCCCATGAAATTGAAACTCTAGTAAAAAGGCTGCACACTCATATGGTAAATGACTTCGGTTACCACCAAGAAAATGCCATAAACAACGTCCTATGCGATAAGTTGTGGTCGTGCATTCAAGGTCAAACCGTCTCACTATACTTGAAACTATACACTGTAATTGATAAACACTATAGAGGGACAAACATACGCTTCACGAAGAACGATATCATAAGTGCGTTCGAGGAATACAAGAATGCCTAA	1.68619	-3.24049	-3.09847	-3.00737	0	-3.24513	-3.03629	-3.09116	-3.05979	20	1.82607
YBR262C	CAGAACAGACAGTGGACTAAGAACCAGCAGATAACGGAGAGAATC	ATGTCGAAATTGGGTCCGTTAGCAAGATCTGTGAAGTGGACTCTCTCTGTGGGAGTAATCGGTTCTGTTTTTTACCTGTACCGATACAGTAACAATGGCTACTTCTACGATCACGATGCTACATGGTTGAAACAAGATCATCAGGTACAGGACCTGGTGGATAGAAAAGAAGTGGTACCTGGGGAGACCAGGAACCGCAAGCTAGTTGTGACGGATGATGGCACTGCATGGAGCAGGACCATGGGGGAGAGCATAAAAGATATTTGGAATGAACAGATAAGAAACTCTGTCGATTGGATCTACTCCTGGGGTAAGAATTAG	1.95236	-3.03423	-3.00562	-3.02286	0	-2.62984	-3.0036	-2.97854	NA	20.1	1.65321
YIL042C	TAACTGGAAGACGTGGTATCAAGACGCCTTCACGGTAGT	ATGTGGAAGATTATGCGTTCATGGAAATGTGGGGGAATGCGCTGGGCACATCGCCAGCGACCCTCACACGAGCTGCTGTCGCAACTGTCGTTCGACCAGCATTACAAGATTAGGTCGAACATTGAGCTGCTGATACAGGACTACGCTAGTAAACCAATTGCGCCCCTAAACTACGAGTATTTCCTGCAATACAGGCCGCCGCTGACCAAGAAGGAGGAGTACATGCTGACGATCAAGACAATCAACCTGTTGCTTTCATTGACGTGTAAACGGCTTAATGCCATTCAGAGGCTACCGTATAATGCGGTAATCAACCCTCATATTGAGAGAACCAACTCTTTGTATTTGAAAAGCTTGCAAACGTTGCTATCAATCGCATACCCGTACGAGTTGCACAATCCTCCCAAGATACAGGCCAAGTTCACAGAACTGCTGGACGACCACGAGGACGCCATTGTGGTATTGGCAAAAGGTCTTCAGGAAATCCAATCGTGTTACCCAAAGTTTCAAATTTCGCAGTTCTTGAACTTCCACCTGAAGGAGAGAATCACGATGAAGCTGCTTGTGACGCACTATTTGTCGTTGATGGCACAGAACAAAGGTGACACGAACAAAAGGATGATTGGAATCTTGCACCGGGACCTCCCCATAGCACAATTGATCAAGCACGTTTCTGATTATGTCAATGATATATGCTTTGTGAAGTTCAACACTCAGCGGACCCCGGTCCTAATTCACCCGCCATCACAAGACATCACATTCACGTGCATTCCGCCCATTCTGGAGTATATTATGACAGAGGTATTCAAGAACGCTTTTGAAGCTCAGATAGCTCTTGGAAAGGAACATATGCCCATAGAGATCAATCTTTTAAAGCCAGACGATGACGAGCTGTACTTACGGATACGGGACCATGGTGGTGGGATCACGCCCGAGGTAGAGGCCCTCATGTTCAACTACTCTTACTCTACACATACCCAACAATCAGCTGACTCTGAGTCTACAGATCTGCCCGGCGAGCAAATCAACAACGTCTCCGGCATGGGCTTTGGTCTACCAATGTGCAAGACGTACCTAGAACTGTTTGGGGGCAAGATTGACGTTCAAAGTTTACTTGGCTGGGGCACGGACGTGTACATCAAGCTCAAAGGCCCTTCTAAGACTGCACTACTCTCCAAAAAGTAA	1.27277	-3.34106	-3.33392	-3.20921	0	-2.94805	-3.15052	-3.11593	-3.2422	20.1	1.59106
YOL021C	CAAAACAAC	ATGTCAGTTCCCGCTATCGCCCCCAGACGGAAGAGACTTGCAGATGGTTTAAGCGTCACTCAGAAGGTGTTTGTAAGGTCTCGTAATGGAGGCGCTACCAAGATCGTAAGAGAACACTATTTAAGATCGGACATCCCATGTCTTTCGAGAAGTTGTACCAAGTGTCCGCAAATTGTCGTCCCCGATGCTCAAAATGAGTTGCCGAAGTTCATCTTGTCAGATTCTCCCTTAGAATTAAGCGCACCCATTGGTAAGCATTACGTCGTCTTGGATACCAACGTGGTGTTACAGGCAATTGACCTTTTAGAGAATCCGAATTGTTTTTTCGACGTCATTGTCCCCCAGATTGTCCTAGATGAAGTGAGAAACAAGTCATATCCGGTGTACACGAGATTAAGAACTCTATGCAGAGATAGTGACGATCATAAGAGATTCATCGTGTTTCATAACGAATTTAGTGAACATACTTTTGTGGAAAGGCTTCCAAATGAAACGATTAATGACAGAAACGACAGGGCTATAAGGAAAACCTGTCAATGGTATAGTGAGCACTTGAAACCTTATGACATAAACGTCGTTCTTGTTACCAACGATCGTTTGAATAGAGAAGCTGCCACTAAGGAAGTGGAGTCCAATATAATAACCAAGAGCTTGGTACAGTATATCGAGTTACTACCAAATGCAGACGACATCAGAGACTCTATTCCTCAAATGGATTCTTTTGATAAAGATCTTGAAAGGGACACATTTTCAGATTTCACGTTCCCGGAGTACTATTCTACAGCAAGAGTAATGGGTGGTTTGAAAAATGGCGTTTTGTACCAGGGCAATATTCAAATATCAGAGTACAACTTTCTAGAAGGTTCAGTGAGTTTACCAAGATTTTCCAAACCAGTGTTAATTGTTGGGCAGAAAAACCTAAATAGAGCATTCAACGGTGACCAGGTTATCGTGGAACTGCTACCTCAATCAGAATGGAAGGCACCCTCATCCATTGTCTTGGATTCTGAACATTTCGACGTTAACGATAACCCCGATATTGAGGCTGGCGATGACGATGACAATAATGAGTCCTCTTCCAATACCACCGTGATTTCCGACAAGCAGCGCAGGCTGCTTGCTAAAGATGCTATGATAGCTCAAAGATCGAAAAAAATTCAGCCCACGGCAAAAGTTGTATATATACAAAGAAGATCCTGGAGACAGTACGTCGGTCAACTAGCACCAAGTTCTGTTGATCCACAAAGCAGTAGTACACAGAATGTCTTCGTTATTTTGATGGACAAATGTCTTCCAAAAGTCAGAATCAGAACAAGGCGTGCTGCTGAATTATTGGATAAGAGGATTGTCATTTCCATTGATTCGTGGCCCACCACTCATAAATACCCATTAGGTCACTTTGTGAGAGACCTCGGTACAATTGAATCTGCTCAAGCTGAAACAGAGGCCTTATTGTTGGAGCATGATGTTGAATATAGGCCTTTTTCCAAGAAAGTTCTAGAATGTTTGCCCGCAGAAGGCCACGATTGGAAGGCCCCAACAAAACTGGACGATCCTGAGGCTGTTTCAAAGGATCCATTATTGACAAAAAGAAAGGATCTCAGAGATAAACTTATATGTAGTATCGATCCTCCAGGATGTGTTGATATTGACGATGCCCTACATGCGAAAAAGCTTCCAAACGGTAATTGGGAAGTTGGTGTTCATATTGCTGATGTTACTCACTTCGTTAAACCGGGCACTGCCCTGGATGCGGAAGGTGCTGCAAGAGGTACTTCTGTATATTTGGTAGACAAACGTATTGACATGCTGCCCATGCTTCTAGGTACCGACCTGTGTTCTCTAAAACCATACGTTGATAGATTCGCATTCTCTGTCATTTGGGAATTGGATGATAGTGCTAATATTGTAAATGTTAATTTTATGAAATCCGTCATCAGATCTAGAGAAGCTTTCTCATACGAACAAGCACAACTGAGAATTGATGACAAAACCCAAAATGATGAATTAACGATGGGTATGAGGGCTCTCTTGAAATTGTCTGTAAAACTGAAGCAAAAGAGACTAGAGGCAGGTGCCTTGAACTTAGCTTCTCCTGAGGTTAAGGTCCATATGGATAGTGAGACTTCAGATCCAAATGAAGTGGAAATCAAAAAATTACTGGCGACAAATTCTTTAGTTGAAGAATTTATGTTGTTGGCTAATATATCAGTGGCAAGGAAGATATACGATGCCTTCCCTCAAACGGCGATGCTAAGAAGACACGCAGCTCCGCCATCTACCAATTTTGAAATCTTAAATGAAATGTTAAACACAAGAAAGAATATGTCAATTTCGTTGGAATCGTCCAAGGCCTTGGCCGATTCTTTAGACAGGTGTGTGGATCCCGAAGATCCATATTTTAATACATTGGTTCGTATCATGTCGACTCGCTGTATGATGGCAGCCCAATACTTTTATTCTGGAGCTTATTCTTATCCTGACTTTAGACACTATGGTTTAGCCGTTGATATCTACACACATTTCACATCACCTATTAGACGTTACTGTGATGTTGTGGCCCATAGACAATTAGCAGGTGCCATTGGGTATGAACCCCTAAGTTTGACTCATCGTGATAAGAATAAAATGGACATGATTTGCAGAAATATCAACAGAAAGCACAGAAACGCCCAATTCGCCGGTAGGGCAAGCATAGAATACTATGTCGGGCAAGTAATGAGGAATAACGAGTCCACAGAAACTGGATATGTTATTAAGGTATTTAATAATGGTATAGTCGTACTGGTTCCCAAGTTTGGCGTGGAAGGCTTGATAAGACTGGATAATTTGACTGAGGATCCTAACTCAGCCGCTTTTGATGAGGTGGAATACAAATTAACCTTTGTGCCTACAAATTCAGATAAACCGAGGGATGTTTACGTTTTCGATAAGGTCGAAGTTCAAGTTAGGTCGGTGATGGATCCAATTACTAGCAAGCGTAAGGCAGAATTATTGTTAAAATAG	1.96071	-2.9969	-2.85721	-2.94225	0	-3.22578	-2.95443	-2.93516	-2.97374	20.1	0.954242
YPL013C	TGTAATAGAGTTTATCAAGT	ATGACCTGTGGTCTAGTACGAATAAGGTTAGCTAGATTTGGAAGAAAAAATAGTCCGGTCTATAATATCGTAGTGGCTAATTCCCGTAAGGCGAGGGATGCTAAACCGATCGAGGTACTAGGAACCTACGTGCCGGTACCCAGCCCAGTGACCAAGAGAGAATTGAAGAGGGGCGTTGTACCTATTAAAGACGTGAAGCTTGATTTTGATAGAACAAAATATTGGATTGGTGTGGGAGCACAACCTAGCGAAACAGTTACTAAACTATTACGAAAGGCTGGTATATTAAATGATGCATGGGCCACTAGTAAGAACAGCAATGTGAATAGGAAAGTTGTATTTGAAAGAATGGAAACATTGGAGTGA	1.91682	-2.74931	-2.96868	-3.00755	0	-2.65391	-2.96613	-2.63245	NA	20.1	1.30103
YPL233W	TACCGGAGCCTAAATCCTTTCTTACCCATAGCAACCACACTAAATATATTATTGTAACACGAGAAG	ATGTCACAAGGTCAGTCCAAAAAACTGGACGTAACTGTTGAGCAGCTTCGAAGTATATACCACCAGTTTCATGATATCTTGGAAGAAAAAACTGATTTGCATCTACCGAAGAAAGAATACGACGATGACGCTGTTAGGAGAGAGGTTCAGATACAGTTACAAGAATTTCTTTTGAGCGCTATGACGATGGCTTCGAAGTCACTAGAAGTTGTCAACGCCGACACGGTAGGAAAGACGGTAAAGCAATTGATCATGGAATCACAAGAGAAGTACATGGAGCCCTTTGACCTTGACCTGAATGAGCAAGTTAGAAAGATGTACCAAGAGTGGGAAGACGAAACCGTTAAGGTGGCCCAGTTGAGGCAAACGGGGCCTGCAAAAATCAACGAAGTTTACAACAACTCAAAGGATGAGTATTTGGCACAATTGGATGGGAGAATCGGCGTTCTTCAAGCTAGAATGATGCAGCAACAATCTGCTGACCATGATGATAGTACCGACGATGCCGATGATCACATCAACTGGGAGCACATCAAGCAGGATTACGTTGCCTCACTCAATGAATTGTATCAAACACAGCAAGACCTACCCAAGGTAAGATATAACGTTGAAAAGGTCAAGCGCTTAATGGACTTCCTGGAGGAGGATTGA	1.66941	-3.10372	-2.88661	-3.01025	0	-2.80211	-2.86951	-2.80949	NA	20.1	1.81954
YCL047C	TACGTGCACTAGCAGACTAAT	ATGAAGAAGACGTTCGAGCAGTTTCGAAAAAGCAATTTACTATTTCAGGTTCTCAAAGGACCCCAGCATCTAGAATGTCAGAAGTTATTTGTCCTTGATTCTTCATTCAATCCACCACATCTGGCCCATTTTCAACTACTATCGCAGACTATTAAAAACTTCAAATTGAAGGACACCCGTTCGCATGTTTTATTACTGTTAGCGGTGAATAATGCAGATAAGTTGCCTAAGCCGGCATCTTTTCCAACTCGTCTGGAAATGATGTGCTTATTCGCTGACTACCTTCAGGAGAAGCTCCCCCAATCTGTAGTATCTGTCGGGTTGACTGTTTTCTCGAAATTCATCGACAAGGACAAAATATTACATGAGCAATTTGTTAAAGGATGCAGTGCAGATATAGGCTACTTAGTTGGTTTTGATACAATTGCTAGGATCTTTGATGAAAAATATTATCATCCTTTAAAAATCAGTGATGTAATGGAGAGCTTCATGTCGGGATCTCAATTATATTGCTTGGCGAGAGGCGATTGCCATCTCAGTGCTGAATCGCAACTAAGATACGCCAGTGACATCCTTGAGGGAAAATTCGAACCGGTAATACCAAGAGAATGGGGCGCTAGGATTCATGTTATGCAAAATGATTATCCAGCATTAAGAAATGTTTCATCATCCGAGATTAGGAACAAACTGAAGAATGGGCAAGTGGAGAGTTTGAAAGACGAGTTGCCATTGTGCATATACGATTATTTGATCAATAATAAGACAATATTTGATTGA	1.58149	-2.921	-3.03243	-2.8879	0	-2.82768	-3.04456	-3.04685	-3.10893	20.1	1.32222
YDR023W	CAAGGAAAAGCGTGTAATTAAAA	ATGTTGGACATCAACCAATTTATCGAAGATAAGGGTGGTAACCCAGAGCTAATCAGACAATCTCAGAAAGCAAGAAATGCCAGTGTTGAAATCGTCGATGAAATTATTTCCGACTACAAAGATTGGGTCAAAACAAGATTCGAATTAGATGAATTGAACAAGAAATTCAACAAGCTTCAAAAGGATATTGGTTTGAAGTTTAAAAACAAGGAAGACGCTTCCGGATTATTAGCCGAAAAAGAGAAGTTAACCCAACAAAAGAAGGAATTGACTGAAAAGGAGCAACAGGAAGATAAGGACTTGAAGAAAAAAGTTTTTCAAGTAGGAAATATCGTTCATCCATCTGTTGTTGTTTCCAACGATGAAGAAAACAATGAATTGGTCCGTACTTGGAAACCAGAGGATTTAGAAGCGGTTGGCCCCATTGCTTCTGTGACTGGTAAACCAGCTAGTTTATCCCATCATGAAATCTTGCTAAGATTAGATGGATATGATCCAGACCGTGGTGTAAAGATTTGTGGTCATAGAGGTTATTTCTTCAGAAATTATGGTGTTTTCTTGAACCAAGCTTTGATTAACTATGGTTTACAGTTCTTAGCTGCCAAGGGTTATATTCCTTTACAAGCTCCAGTCATGATGAATAAAGAACTTATGTCAAAAACTGCTCAACTATCTGAATTCGATGAAGAGTTATACAAAGTTATCGATGGTGAAGATGAAAAATACCTAATTGCTACCTCAGAACAACCTATCTCCGCTTACCACAGCGGTGAATGGTTTGAAAAGCCACAAGAGCAATTGCCAATTCACTATGTCGGTTACTCCTCTTGTTTCCGTAGAGAAGCCGGTTCTCACGGTAAGGATGCTTGGGGTGTCTTCAGAGTTCATGCTTTCGAAAAAATTGAACAATTCGTCATCACTGAACCTGAAAAATCTTGGGAGGAGTTTGAAAAGATGATCTCTTACTCTGAGGAATTTTATAAGTCTTTGAAATTACCATACCGTATCGTTGGTATCGTTTCCGGTGAATTAAACAATGCTGCCGCTAAAAAGTACGATTTAGAAGCCTGGTTCCCATACCAAAAGGAGTACAAAGAACTCGTCTCTTGCTCCAATTGTACTGATTATCAGTCAAGAAACTTAGAAATTAGATGCGGTATAAAGAAAATGGGCGACAGAGAAAAGAAATACGTACACTGTTTGAATTCCACTTTGGCTGCTACCCAAAGAGCTTTGTGCTGTATCTTGGAGAACTACCAAACGGAAGATGGTTTGGTTGTACCAGAAGTTTTGAGGAAATACATTCCAGGTGAACCAGAATTTTTACCATTCGTTAATGAATTACCAAAGAATTCCACCTCTAGTAAAGACAAGAAAAAGAAGAATTAA	2.88207	-2.61333	-2.90301	-2.96303	0	-2.96178	-2.59353	-2.79691	-2.62356	20.1	1.36173
YCR106W	TG	ATGGATTCGATTACAGTAAAAAAACCTCGGTTAAGATTGGTTTGCCTGCAATGCAAAAAGATCAAACGGAAATGTGATAAACTGCGGCCTGCTTGCTCGCGATGCCAACAAAATTCATTACAGTGTGAATATGAAGAGAGAACAGATTTATCTGCCAATGTTGCAGCAAACGACTCTGATGGATTCAATTCCTCTCATAAGCTCAATTTCGAACAGCAACCTGTACTTGAAAGGACTGGGCTTAGATATTCCTTACAAGTGCCTGAAGGTGTCGTTAATGCTACGCTGTCGATATGGAACGCCGAAGATATGCTAGTTATAGTAGGATTAGTTACATTTCTGGATTATCCTTTTGCTGCGCATAGTCTGGCGCAACATGACCAGTATATCAGGGCACTTTGTGCTTCGTTGTACGGCATGGCGCTTGTTGACTTTAGCAATTATGCTAATGGTATTCCTTGTGAAGACACATCAAGAAGTATACTAGGACCATTGTCATTCATAGAAAAGGCCATTTTTAGACGGATAGAACATAGTAAGCAATTTCGAGTTCAGTCTGCCGCCTTAGGGTTATTATACAATGCATTTTCAATGGAAGAAGAAAACTTCTCGACTCTTCTACCGTCACTCATCGCTGAAGTGGAAGACGTGTTGATGCAAAAAAAAGACTGTGAAATACTTTTGAGGTGTTTCTATCAAAATATTTATCCCTTCTATCCTTTTATGGACATTTCACTCTTTGAGAGCGATCTCACTAGTTTGCTTTTACAAGACGACAATAATCGTTGGAAAATTAGTACTGAAGTTAAAAATGTGCGCAAAAAAATAGAAACTTTGTCATTACTTACAATAGTAATGGCCATGGCCTTGATGCATTCAAAATTGGATGCAAATCTTCTTTCAATGGTAAAAGAAAATGCCTCCGAAAGTGCCAGGAAACTTTCTCTTTTATGTCATAAACTATTATGCCTCCTGGATGTATTTCGCTATCCAAATGAGAACACTTTTACTTGCCTTTTATATTTCTACGTTTCAGAGCATTTAGATCCCGAGAGTCCCGATTGTGTACTGAGCCCCACTAACTTGCTTACTCTGCACCATCTTTTAAATTTGTCCATGACCTTAGGTCTTCAATATGAGCCTTCGAAGTACAAACGTTTCAAAGATCCAGAAGTGATAAGGCAGAGACGGATATTATGGTTAGGAGTTCAGTCATTACTTTTTCAAATTTCTCTTGCTGAAGGTGATGCTGGTAAATCAAATAGTGAATATATGGAGGCATATTTAACAGACTTCGAAGAATATATTGAAGCTTCCTCAGAGTATGAAAAAAGTTCTGCGAGTGAATCGAACGTGCAAATGAATGATATTGTTTGGAATAAGTACAAATTTCACGTCATTTTGAGTAAACTAATGTCTGATTGCACTTCAGTTATACAACATCCGCAGCTTTTCCACATTTTAGGAAATATTAAAAGATCTGAAGATTTTATGGCTGAGAACTTTCCTACAAGTTCGATTTACCAACCCCTTCATGAAAAGGAACCAAATGCGATCAAAGTTGGCAAAAGTACGGTTCTCGATGTCATGGATATTCAAAAAACTGAAATATTTCTTACAAATATTGTGGGAAGTATGTGTTTTTTAAACATTTTTGATGTCCTATCGTTACATTTTGAAAAAAAATGTGTTATGCACTGGGAAGAATATGAAAAGAACTATCATTTCCTTACTTTGAAAAGTTTCAATGCATACTTAAAGCTAGCAGGGTTGATATCTGATTATCTCGAGAATAAGTTTCAAGGGAACATTTTAGAGAGTCGCGGTTATATCATAGATAAACAAATATGTTTTATGCTTGTAAGGATCTGGATGTTCCAATGTCGTATTTTGTTAAGGTTTTCATACAAGCAAGAAAGTCAGAAAAAATTGGCCTCTTCCAGTATATCCACTAACGATAATGAAAAAGAAGATGAAATGATTGTCATTTTAGAAAGACTTATTAAACACATTCGTAACCAAATGGCACATTTAGTGGATCTAGCAAAGGGAAAACTTCAAGATAGTTACTTTGGTGCTTACCAAACTGTTCCCATGTTTAGATACGTTGTGTATTTGATCGATGTTGGCGGCTTAGTATCTGTGACAAATGGGTTTTGGGATAAGATTTCCAGTGATGGTGAAATACCGCCAAAAGTACAACAAGCCGTGAGATTGAAATGGGGATTGGACTGCAATAATTCGAGAAGAATCAAACAAAAGTTAATAAGCAGCCAGAGTTTGCAGAGTTTCAATCAAGTTCTGTTGTGCCAGATGGAGGATGCAGTTCTCTCCAGTTCCTTCGCAATAAAAGCCAATACCGCTATGTCCCAAAACACGGCTGAAGAATTTTTCAATATCAGCGAAGAAGAGGCTTTAAATCAACTATTGGAAAACAACAATTTTGATGCCTTCTGGGATTTATTAGGTGAAAATCTGAGCGATATGCCTTCTTTGTGA	1.27852	-3.68036	-3.39335	-2.95682	0	-3.18446	-3.2687	-3.13503	-3.25199	20.1	0.30103
YDR017C	TAAAGCTAAAAGACT	ATGGATACCTCTCACGAAATTCATGATAAAATACCCGATACATTAAGAGAGCAGCAGCAGCATTTGCGCCAAAAAGAGTCGGAAGGGTGCATAACAACATTGAAAGATCTTAATGTACCTGAGACGAAGAAACTTTCCTCCGTCTTACATGGCAGAAAGGCGAGTACATATTTAAGAATTTTTAGAGATGATGAATGTTTAGCCGATAACAACAATGGTGTAGATAGCAATAATGGCGGGTCCGTGACATGCGCGGACAAAATAACAAGGTCAGAAGCAACTCCCAAATCGGTACCAGAAGGACTACAAGTTTCTGAAAAAAAGAATAACCCAGATACTTTGTCCTCTTCATTGTCAAGTTTCATTTTATCTAACCACGAGGAGCCGGCAATTAAGCCCAATAAACACGTGGCGCATAGAAATAATATTACTGAGACAGGTCAAGGCTCTGGTGAGGATATCGCAAAACAACAATCACACCAACCACAGGTGTTACACCACCAGACTTCTTTAAAGCCAATTCAGAATGTTGATGAGGGATGTATTTCGCCTAAGTCCACTTATCAGGAGAGCTTACATGGAATATCGGAGGACTTAACGTTAAAGCCTGTTTCTTCTGCAACATACTATCCTCACAAAAGTAAAGCAGATTCTGGTTATGAAGAAAAGGATAAAATGGAAAATGATATTGATACTATTCAGCCTGCCACCATAAATTGTGCCTCTGGTATAGCGACACTTCCTAGTTCATATAACCGACATACTTTCAAAGTTAAGACATATTCAACTTTATCACAATCCCTAAGGCAAGAAAACGTCAACAATCGTAGTAACGAAAAAAAACCTCAACAGTTTGTGCCACATAGCGAATCAATTAAAGAAAAACCCAATACGTTTGAACAAGATAAAGAAGGCGAGCAAGCGGACGAAGAAGAGGATGAAGGTGATAATGAACATAGGGAATATCCCCTAGCAGTTGAACTAAAACCATTTACGAATAGAGTTGGAGGTCACACTGCAATATTCAGATTTTCGAAGAGAGCGGTTTGTAAGGCTCTAGTGAATAGAGAAAACAGGTGGTATGAGAATATAGAGCTGTGCCATAAAGAATTATTGCAATTCATGCCACGTTATATTGGTGTCCTGAATGTTAGGCAACATTTTCAGTCAAAAGATGACTTTTTAAGCGATTTGGATCAAGAAAACAACGGTAAAAATGATACCAGTAATGAAAACAAAGACATAGAAGTCAATCATAACAATAACGACGATATTGCGCTTAATACAGAACCCACGGGGACCCCCTTAACACACATACATTCCTTCCCCTTGGAACATTCGTCGAGACAAGTACTTGAAAAAGAGCATCCTGAAATTGAGTCTGTCCATCCACACGTGAAAAGATCACTGTCAAGTTCCAACCAACCTTCCTTGTTGCCCGAGGTTGTATTAAATGATAACAGGCATATTATACCGGAATCTCTGTGGTACAAATATTCCGATTCTCCAAACTCGGCACCGAATGATTCGTACTTTTCGTCCTCCTCTTCTCATAACTCATGTTCGTTCGGTGAGCGTGGCAATACAAATAAATTAAAAAGACGCGATTCTGGGTCCACCATGATCAATACTGAATTGAAGAACCTAGTCATAAGGGAAGTATTTGCACCGAAATGTTTTAGAAGGAAAAGAAACTCTAATACGACTACAATGGGAAACCATAATGCGCGTTTGGGTTCCAGTCCATCTTTTTTAACACAAAAATCAAGAGCCTCGTCCCATGATGCATCGAATACGTCTATGAAGACTCTTGGTGATTCATCGTCACAAGCGAGTTTACAGATGGATGACTCGAAAGTCAATCCGAATTTGCAGGATCCTTTCTTGAAAAAATCGCTTCATGAAAAAATATCTAATGCTTTAGATGGCTCGCATTCAGTAATGGATTTGAAGCAATTCCACAAAAACGAACAAATAAAACATAAAAACTCTTTCTGCAACTCTTTATCACCCATTCTCACTGCAACCAATTCTAGAGATGATGGCGAATTTGCCACCTCCCCGAATTATATCAGCAACGCACAAGATGGTGTTTTTGATATGGATGAAGATACGGGAAACGAAACTATAAATATGGATAACCACGGCTGCCATCTTGACTCTGGTAAAAACATGATTATAAAGTCATTGGCGTATAATGTTTCAAATGACTATAGTCATCATGATATTGAATCAATTACGTTTGAGGAGACGTCCCACACCATTGTTTCAAAATTTATCTTATTGGAAGATTTGACAAGAAACATGAACAAGCCTTGTGCACTGGATCTAAAGATGGGGACAAGACAATATGGCGTAGACGCCAAAAGAGCCAAGCAACTGTCACAGCGTGCAAAGTGTTTAAAGACCACTTCTAGGCGTTTAGGCGTTAGAATCTGCGGATTAAAGGTTTGGAACAAAGATTATTATATCACAAGAGATAAATACTTTGGTAGAAGGGTTAAGGTTGGTTGGCAATTTGCTAGGGTACTTGCACGTTTTTTGTATGATGGTAAGACCATTGAAAGTTTAATCAGGCAAATTCCAAGGTTGATCAAGCAACTAGATACTTTGTATTCTGAAATTTTTAATTTGAAAGGTTACAGGCTATATGGCGCGTCTTTATTACTAATGTACGATGGAGATGCTAATAAATCAAATTCTAAAAGGAAAAAAGCTGCTAATGTTAAAGTCAACTTGATCGATTTTGCACGTTGTGTTACTAAAGAAGATGCAATGGAATGTATGGATAAATTTCGTATACCCCCAAAATCGCCAAATATAGAAGATAAAGGGTTCTTACGAGGTGTGAAGAGCTTGAGGTTTTATCTGTTATTAATCTGGAATTATCTGACTTCTGATATGCCGTTAATTTTCGATGAAGTAGAGATGAATGATATGATTAGCGAAGAAGCAGATTCGAATAGTTTCACCTCCGCCACCGGTTCGAAAATCAACTTCAACAGTAAGTGGGATTGGTTAGATGAATTTGACAAAGAAGACGAAGAAATGTATAATGATCCAAATAGTAAACTAAGACAAAAATGGAGAAAATACGAGCTTATTTTCGACGCTGAACCAAGATACAATGACGATGCTCAAGTTAGTGATTGA	1.74827	-3.22648	-2.91224	-2.87825	0	-3.23646	-3.1328	-3.05641	-3.17323	20.1	1.17609
YKL016C	CAATCTTAGGATTTAAAAGAAATTTTTCGTGCACTTAATTGCAGAATCACCTAATTATATTTTTGTTCGACT	ATGTCTTTGGCCAAATCCGCTGCTAACAAACTTGACTGGGCAAAAGTCATCTCTTCTCTACGTATAACAGGGTCGACTGCCACTCAATTATCGAGTTTTAAAAAGAGAAACGATGAGGCACGTAGACAATTACTAGAGCTGCAAAGTCAACCCACCGAAGTAGATTTCAGTCATTATAGATCTGTGTTGAAAAACACTTCAGTCATTGACAAGATAGAATCATACGTTAAGCAATATAAGCCGGTCAAAATCGATGCCTCCAAACAATTACAAGTGATTGAGTCTTTTGAAAAGCACGCAATGACCAACGCCAAGGAGACAGAATCCTTAGTTTCCAAGGAGTTAAAGGATTTGCAAAGCACCTTAGATAATATTCAATCTGCAAGACCTTTCGATGAATTAACTGTTGACGACCTGACAAAGATCAAACCTGAAATTGATGCTAAGGTAGAAGAGATGGTCAAGAAGGGTAAATGGGACGTACCTGGTTACAAGGACAGATTCGGCAATTTGAATGTGATGTAG	2.33522	-2.67059	-2.76243	-2.85899	0	-2.7497	-2.67541	-2.83102	NA	20.1	1.85733
YOR287C	CAATAAGCACTAGAAGGTTAAAA	ATGTCGTATTACTTTAAAAATCTGAAGCCAGACTTGAACTCCGACGTAGAAGAAGATGACGGAAACTTATTGGAGAGCATAATGGCGAACAAAAGTAAGCGAGAAATTGACGAACAAGAATCAAGTGACGATGAGTTGAAAACCTTGTCTTTTGGTTCTTTGAAGAAGGCTGAAACGGTAATAGATGAAGAAGATTTCAAAGATACGAAACCCGTTCACAAAAAACCGATCACAACTACATACAGAGAAGAAAGTTTTGATGAAGATGAGGACAGTGAGGACCAATCAGACGAGGATGCTGGATTCTTTGAAGAAGATAGTGAGGATGAAACTCATCATGGTCAGAAAGTACCAAAAAAGAAGAGCAAACACGCTCCAGTAGAACAATCATCCAAGAAAAGGGTACCACGAGTCCGAAATATCCCTGGGCTGGAAATACCGAGGAATAAAAGGTCTAACCTCTATCAGGACATCAGATTTGATAAGTCCACCGGTAAAGCCCTTGATAGTTCTATCATAAGAAAACGTTACCAGTTCTTGGACGAATATAGAGAAAAAGAAATTGATGAACTGCAGAAGCTGTTACAAGAAAGAAAATTTCTATCAAAAATAGACCAGGGAGAACGTGAAGAAATGGAACAAAGACTGAAAAGTATGAAATCGAGATTGCAATCAATGAAAAACAAAGATCTCGAGCGTGAAATTCTCAAGGAATACGAAAATGATATGAATAAAAACAATAATACGAGATACCATTTGAAAAAGTCTGAGAAACGTAAAGTGGTGCAAAAGTGGAAATTTGATCACATGAAGGCCAAGCAACGTGAAAAGGTCATGGAAAGGAAAAGGAAGAAGAGATTGGGTAAAGAGTTTAAACAATTTGAATTTCATAATCGTAGGTAG	1.58794	-2.70103	-2.84168	-2.77741	0	-2.86237	-2.78036	-2.80604	NA	20.1	1.36173
YDR228C	CAATTTTCGGAGCAGTTAAGAAAACTGTACTTGAAAACACTAGGTCTATTTGTAATACTCTCTTTTCATT	ATGGATCACGACACAGAAGTTATAGTCAAGGATTTCAACAGTATTCTTGAAGAATTAACTTTTAACTCGAGACCCATTATTACCACTCTCACGAAGTTAGCAGAAGAAAACATTTCGTGTGCTCAATATTTTGTTGACGCCATTGAGAGTAGAATTGAAAAATGTATGCCTAAGCAGAAGCTATACGCTTTTTATGCCTTGGACTCCATTTGTAAGAATGTTGGCAGCCCATACACAATCTACTTCAGTAGAAATTTGTTTAACTTGTACAAAAGAACATACTTATTGGTGGACAACACCACAAGAACAAAACTCATCAATATGTTTAAGCTTTGGTTGAATCCTAATGACACCGGCCTGCCTCTGTTTGAAGGCTCAGCACTGGAGAAAATTGAACAGTTTTTAATAAAGGCCAGTGCTCTCCACCAGAAAAACCTGCAAGCAATGTTACCAACTCCGACTGTTCCCCTCCTATTAAGAGACATTGATAAATTAACTTGTTTAACTAGTGAAAGGCTAAAGAATCAACCAAATGATGAAAAATTAAAAATGAAACTGTTGGTTTTATCTCAGTTGAAACAAGAACTGAAAAGAGAAAAACTAACTCTCAATGCTCTGAAACAAGTTCAAATGCAACTAAGGCAGGTCTTCTCACAGGACCAACAAGTTTTGCAGGAAAGAATGAGGTATCACGAACTTCAGCAGCAACAGCAACAACAGCAGCAACAGCAACAACAACAACAGCAGCAGCAGCAGCAGTATCACGAAACTAAGGATATGGTCGGTTCTTACACACAAAACTCTAATTCAGCGATTCCATTGTTTGGAAATAATTCAGATACAACGAACCAACAGAATTCTTTATCTTCCTCTCTTTTTGGTAATATTTCTGGCGTTGAATCTTTTCAAGAAATTGAGAAAAAAAAGTCCCTAAACAAAATCAATAACCTCTATGCATCTCTTAAGGCTGAAGGGCTCATATATACTCCACCAAAAGAATCCATCGTAACGCTTTATAAAAAGCTAAATGGACACTCAAACTACTCTCTTGATTCACACGAAAAACAATTGATGAAGAACCTGCCAAAGATACCCTTATTAAATGATATTCTTTCTGACTGCAAAGCTTATTTTGCCACGGTTAACATCGACGTTTTGAATAACCCATCCCTGCAGCTGTCCGAACAAACTCTTCTTCAAGAAAATCCCATCGTCCAAAATAATCTTATTCACTTATTATACCGATCCAAGCCAAATAAATGTAGCGTGTGTGGTAAGAGATTTGGCAACTCAGAAAGTGAAAAACTACTACAAAATGAGCATTTGGACTGGCATTTCAGAATAAATACAAGAATTAAGGGATCACAAAACACAGCAAATACAGGCATAAGCAACTCTAACTTAAATACAACTACCACAAGGAAAAATATTCAATCAAGAAACTGGTATTTGAGTGACTCTCAATGGGCAGCCTTCAAAGATGATGAAATTACCTCCACAAAGCATAAAAATGATTATACTGATCCGCATGCCAATAAAAATATCGATAAAAGTGCCCTAAATATTCACGCTGATGAAAATGACGAAGGCTCTGTAGACAACACTTTAGGAAGTGATAGAAGTAACGAGTTGGAAATACGGGGAAAATATGTTGTTGTACCAGAAACTTCACAAGATATGGCCTTCAAATGTCCAATTTGTAAGGAAACCGTTACTGGCGTTTATGATGAAGAATCTGGTGAATGGGTTTGGAAAAATACTATTGAAGTGAATGGCAAATATTTCCACTCGACATGTTATCATGAAACGTCGCAAAATTCAAGCAAATCTAATAGTGGCAAGGTCGGTTTGGATGACTTAAAGAAATTGGTCACAAAATAA	1.57043	-3.12965	-2.87769	-3.01107	0	-3.06063	-3.07584	-3.11821	-3.10331	20.1	1.8451
YIL134W	CACGCAGCAGGAAGCTCTTGATAAT	ATGGTCGATCACCAGTGGACGCCACTGCAGAAGGAGGTTATCTCAGGTCTGTCCGCGGGATCCGTCACCACATTGGTAGTGCATCCATTAGATTTACTGAAGGTTCGTTTGCAATTATCCGCTACAAGCGCACAAAAGGCCCATTACGGCCCATTTATGGTAATCAAAGAGATTATACGTTCGTCGGCGAATAGTGGACGTAGTGTTACGAACGAACTGTATCGCGGATTAAGCATAAATTTGTTTGGAAATGCCATTGCATGGGGAGTTTATTTCGGTTTATATGGTGTCACGAAAGAATTGATATACAAGTCAGTGGCAAAGCCAGGGGAAACACAGCTTAAAGGTGTTGGGAACGACCACAAAATGAATTCGCTTATTTATTTGTCTGCCGGTGCTTCCAGTGGGTTGATGACAGCTATCCTAACAAACCCTATCTGGGTTATAAAGACCAGGATAATGTCTACAAGTAAAGGCGCCCAAGGAGCGTACACTTCTATGTACAACGGTGTCCAACAACTGTTACGAACTGATGGCTTCCAGGGCCTATGGAAGGGCCTTGTACCCGCACTGTTTGGTGTTTCGCAAGGTGCCTTATATTTTGCAGTTTACGATACCTTAAAGCAAAGAAAATTGCGACGGAAGAGGGAAAATGGGCTTGACATCCATTTAACAAATCTTGAAACCATTGAAATCACATCGTTGGGAAAAATGGTCTCCGTCACTTTGGTTTACCCTTTTCAATTATTGAAATCAAACTTACAAAGTTTCAGGGCCAATGAGCAAAAATTTAGGCTCTTTCCTTTGATAAAATTAATCATTGCTAATGATGGTTTTGTTGGACTTTATAAGGGCCTATCTGCAAACTTAGTACGGGCCATTCCATCCACTTGCATTACCTTTTGTGTATACGAGAACCTTAAGCATAGGCTTTAG	1.35774	-3.41553	-3.11401	-3.31072	0	-2.87066	-3.02306	-2.89452	-3.10331	20.2	1.39794
YMR038C	CATTCGATCAGCACAAAA	ATGACCACGAACGATACATACGAGGCTACTTATGCCATTCCCATGCACTGTGAAAATTGCGTGAATGATATAAAGGCATGCCTAAAAAATGTCCCAGGAATCAATTCATTGAATTTCGATATAGAGCAACAAATAATGAGCGTGGAAAGCTCAGTAGCCCCTTCAACCATCATCAACACCTTGCGAAACTGTGGTAAAGACGCCATCATAAGAGGCGCCGGGAAGCCGAATTCTTCCGCGGTCGCTATCTTAGAGACCTTTCAAAAATATACTATAGACCAGAAAAAGGACACCGCCGTGAGGGGCCTAGCAAGAATCGTTCAGGTTGGAGAGAATAAGACTCTTTTTGACATCACTGTAAATGGCGTCCCAGAGGCGGGAAATTACCACGCCAGCATTCACGAGAAAGGCGACGTCTCCAAGGGCGTGGAATCTACTGGTAAAGTTTGGCACAAGTTCGACGAACCCATTGAATGCTTCAACGAGAGTGATTTGGGCAAGAACTTGTACAGTGGGAAGACCTTTCTGAGCGCTCCCTTGCCAACATGGCAACTTATCGGCCGCAGCTTTGTCATTTCCAAGTCTCTGAACCACCCAGAAAACGAGCCTTCCTCCGTTAAGGACTACTCATTTCTGGGAGTCATTGCGAGAAGCGCTGGTGTGTGGGAAAATAATAAACAAGTGTGTGCGTGTACCGGAAAGACTGTTTGGGAAGAGAGAAAAGATGCCTTGGCCAACAACATCAAATAG	2.3204	-2.69355	-2.8824	-2.92758	0	-2.91523	-2.86591	-2.8826	-2.90433	20.2	1.25527
YGR159C	TGTTAACCAATTTCGGATCACTCAACCCAGGCAGGATAAAATAAG	ATGGCTAAGACTACTAAAGTAAAAGGTAACAAGAAGGAAGTTAAGGCTTCCAAACAAGCCAAAGAAGAAAAAGCTAAGGCCGTCTCTTCCTCTTCCTCCGAATCTTCATCCTCATCTTCATCTTCATCTGAATCTGAATCTGAGTCTGAGTCTGAATCTGAATCTTCATCTTCATCTTCATCCTCTGATTCTGAATCCTCTTCTTCATCGTCTTCTGACAGCGAAAGTGAAGCTGAAACCAAGAAGGAAGAATCCAAGGATTCCTCTTCCTCTTCCTCTGACTCTTCTTCCGACGAAGAAGAAGAAGAAGAAAAAGAAGAAACCAAGAAGGAAGAATCAAAAGAATCTTCTAGCTCTGATTCATCCTCATCTTCATCTTCTGATAGCGAAAGCGAAAAGGAAGAGTCTAACGATAAGAAACGTAAATCTGAGGACGCCGAAGAAGAAGAAGACGAAGAGTCTTCCAACAAGAAGCAAAAAAATGAAGAAACCGAAGAACCAGCTACTATTTTCGTTGGTAGACTATCGTGGTCTATTGATGACGAATGGTTGAAGAAGGAATTCGAACACATCGGTGGTGTCATTGGTGCCAGAGTTATTTATGAAAGAGGTACCGATAGATCTCGTGGTTATGGTTACGTTGATTTTGAAAACAAATCTTATGCTGAAAAGGCCATTCAAGAAATGCAAGGTAAGGAAATTGATGGTAGACCAATCAACTGTGATATGTCCACAAGCAAGCCAGCTGGTAACAACGATCGTGCCAAGAAATTCGGTGATACCCCATCTGAACCATCTGACACTTTGTTCTTGGGTAACTTATCTTTCAATGCTGACAGAGACGCTATTTTCGAATTATTCGCTAAACACGGTGAAGTTGTTTCCGTCCGTATCCCAACACATCCAGAAACTGAACAACCAAAAGGTTTCGGTTATGTTCAATTCTCCAACATGGAGGACGCCAAGAAGGCTCTAGACGCTTTACAAGGTGAATACATTGACAACAGACCAGTTAGATTAGACTTCTCTTCTCCAAGACCAAACAACGATGGTGGTCGTGGCGGTAGCCGTGGTTTTGGTGGTCGTGGCGGTGGTCGTGGCGGTAACCGTGGATTCGGTGGTCGTGGTGGCGCTCGCGGTGGCCGTGGCGGTTTCAGACCATCTGGTTCTGGTGCTAATACTGCTCCATTGGGCAGATCAAGAAATACCGCTTCTTTCGCTGGTTCAAAGAAAACATTTGATTAA	2.57492	-2.47108	-2.91046	-2.65895	0	-2.96009	-2.41835	-2.80606	-2.46557	20.2	1.65321
YGR055W	CATTCTGTAGAAATCTTTAAAGACAAGAGAAGAGAAAACAAAGGCGGAGCA	ATGTCGGAAGGAAGAACGTTTCTGTCACAGTTGAATGTCTTCAACAAGGAGAACTATCAATTTTCTTCTTCTACTACAAAAAAGGAAGTAAGTAACTCGACAGTGGATGCTGACAACGGTGCCTCCGATTTTGAGGCAGGCCAGCAATTTGCTACAGAATTGGACCAAGGTGAAAAGCAGTTAGGTATTTTGTCGTGTATTGGGCTTATCTGTAATAGAATGCTTGGTACCGGTGTTTTCGCCGTTTCCTCGACCATTTACACACTATGTGGGTCTGTGGGGCTTGCATTAATTATGTGGGCAGTTGGCGCCATTATTGCCATTTCTGGGTTATATGTATACATGGAATTCGGTACGGCTATACCGAAAAATGGTGGTGAAAAAAACTACCTGGAGGCTATTTTCAGGAAACCAAAATTCTTCATTACCTGTATGTATGCTGCGTATATTTTCTTCCTAGGTTGGGCTGCTGGTAATTCCATCAATACAGCTATTATGTTTTTAACTGCTGCTGATACTGAAGTGACCAAATGGAATCAAAGAGGTATTGGTGTGGCCGTCGTTTTTTTTGCATTCCTAATTAATTCTCTGAATGTCAAGATTGGTCTATATTTGCAAAACATTTTAGGTATTTTCAAGATTGGTATTGTCCTCTTCATTTCTATTACCGGTTGGGTTGCCCTTGGCGGTGGTCTCAAAGATGGTTATCAATCTCACAACTTTCGTAATGCTTTTGAAGGTACTGAAACCGCCACTGCTTATGGTATTGTTAACGCCTTATATAGTGTTATTTGGTCGTTTGTCGGTTACTCCAATGTTAACTATGCACTTGGTGAAGTTAAGAACCCTGTGAGAACTTTGAAGATTGCTGGTCCTACATCGATGGTCTTCTTGGCTATAATCTACATTTTTGTGAACATTGCTTACTTCGCTGTGGTTCCAAAAGATAAGTTAATTTCTTCAAAATTGATTTTAGCTGCTGACTTCTTCGATATTGTGTTTGGCGGCCAAGCCAAGAGAGCAGCAGCCGCACTGGTCGGGTTGAGTGCCTTAGGAAATGTTCTTTCTGTCATTTTTTCTCAGGGTAGAATTATTCAACAACTAGGACGTGAAGGTGTGTTGCCCTTTTCTAATTTCTTTGCCTCTTCTAAGCCATTCAACTCCCCAATGGTTGGTTTGTTTCAACATTTTATTGTTTGTACAGTAACCATTTTAGCCCCACCTCCAGGTGATGCATATTTGCTAGTCCAAAATTTAATTTCCTACCCAATGAATATTATTAATTTTGCCATTAGCGCGGGTTTGCTTTGGATATACTGGCAACGTAGACAAGGTAAAATTGAATGGAACCCACCAATTAAGGCCGGTGTTTTTGTTACGGGATTTTTCACATTATCCAATTTATACCTGATTATTGCTCCTTACGTTCCACCTTCAAATGGCGAGTCGGTGTATTCAAGCATGCCATACTGGATCCACTGTGTAATTGCTTGGGGTATTTTCTTCTTTGGTGGTGTTTACTACGTTGTTTGGGCCCAATTATTGCCAAGATGGGGCCACTACAAATTGGTTTCCAAGGATGTGCTTGGTGAAGATGGGTTCTGGAGAGTCAAAATTGCCAAAGTTTATGATGACACTATTGGCGATGTCGATACACAAGAAGACGGCGTTATTGAAACGAATATAATCGAACATTACAAAAGTGAACAAGAAAAATCGCTGTAA	2.35725	-2.88969	-2.94289	-2.94584	0	-3.03954	-2.90332	-2.84484	-2.86821	20.2	1.70757
YOR167C	CAAGCTAGCAATC	ATGGATAACAAAACCCCAGTCACTTTAGCCAAGGTCATCAAAGTTTTAGGAAGAACCGGTTCTCGTGGTGGTGTCACCCAAGTCCGTGTCGAATTCTTGGAAGACACTTCCAGAACTATTGTCAGAAACGTGAAGGGCCCAGTTAGAGAAAACGACATTTTGGTTCTAATGGAATCTGAACGTGAAGCTCGTCGTTTGCGTTAG	3.43762	-2.35914	-2.79749	-2.90778	0	-2.62399	-2.36673	-2.63758	NA	20.2	1.11394
YPR145W	TAACTTGCTTTACGCTAAGGATATAAATCGGACGTAACTTAAG	ATGTGTGGTATTTTCGCCGCTTTCAGGCACGAAGACGTGCATAGATATAAGCCAAAGGCTCTACAACTATCAAAAAGAATCAGACACCGTGGTCCAGATTGGTCCGGTAATGCTATCAAGAACTCCACTATATTTGTTCATGAAAGACTAGCCATTGTCGGTGTGGAATCCGGTGCTCAACCAATTACTTCTTCAGACGGAGAGTACATGCTATGTGTTAACGGTGAAATCTACAACCACATTCAATTAAGAGAAGAATGCGCAGACTACGAGTTTGGAACACTGAGTGACTGTGAGCCTATCATCCCAATGTACTTAAAGCACGATATCGACGCTCCTAAGTACTTGGATGGTATGTTTGCTTGGACTCTTTACGACGCTAAACAAGATCGTATTGTGGCAGCCAGAGACCCAATCGGTATTACGACATTATATATGGGACGCTCTTCCGCTTCTCCAAAGACCGTTTATTTTGCATCCGAACTAAAATGTTTGACTGACGACTGTGACACTATCACTGCATTCCCACCGGGCCACGTATACGATTCTAAGACTGACAAGATCACCCGTTACTTCACACCAGATTGGCTGGACGAAAAACGCATTCCTTCCACCCCAATAGATTACATGGCAATTAGACACTCCTTAGAAAAAGCCGTTAGAAAGAGATTAATGGCCGAAGTCCCATACGGTGTTCTATTGTCGGGTGGTTTGGACTCCTCTTTAATCGCTTCCATTGCTGCCCGTGAAACTGCAAAGGCCACTAACGATGTCGAACCATCAACTTACGATAGTAAGGCAAGACATCTAGCAGGTATCGACGATGACGGTAAGCTACACACTGCTGGTTGGACAAGTCTCCATTCCTTTGCCATCGGTTTACCAAATGCTCCAGATTTGCAAGCCGCAAGAAAGGTTGCCAAATTCATCGGCTCTATTCATCATGAACACACCTTTACATTACAAGAAGGTTTGGATGCTTTGGACGACGTGATCTACCATTTGGAAACTTACGACGTTACCACTATCAGAGCTTCCACTCCAATGTTCTTACTATCCAGAAAGATTAAGGCCCAAGGGGTCAAGATGGTTCTTTCCGGTGAAGGTTCCGATGAAATCTTCGGTGGTTATCTATATTTCGCACAAGCTCCTTCTGCGGCAGAATTTCACACTGAATCCGTGCAACGTGTCAAGAACTTGCATTTGGCAGATTGTTTGAGAGCTAACAAGTCTACGATGGCTTGGGGTCTAGAAGCTCGTGTTCCATTCTTAGACAGAGAATTTTTGCAATTGTGTATGAACATCGATCCAAATGAAAAGATGATTAAACCAAAGGAAGGACGTATTGAAAAGTACATTCTAAGGAAGGCATTCGACACCACAGGAGAACCAGATGCTAAGCCATATTTACCAGAAGAAATTTTATGGAGACAAAAAGAACAATTTTCCGACGGTGTTGGTTACTCCTGGATCGACGGATTAAAAGATACCGCCGAAGCAGTCATTTCAGATGAAATGTTTGCCAGTCCAAAGGCCGAATGGGGTAGTGACATTCCAACCACAAAAGAGGCTTTCTGGTACAGACTAAAATTCGATGCTTTGTTCCCTCAAAAGACCGTGGCTGACACCGTTATGAGATGGATTCCAAAGGCCGACTGGGGTTGTGCTGAAGATCCTTCTGGTAGATATGCCCAAATTCATGAAAAACATATCGAATAA	2.71285	-2.7028	-2.906	-3.0703	0	-3.03869	-2.62358	-2.80792	-2.55833	20.2	1.63347
YHR201C	TCAAAACACCGATTGTTAAGAAAG	ATGTCGCCTTTGAGAAAGACGGTTCCTGAATTTTTGGCACACTTAAAATCACTGCCAATTTCAAAAATTGCAAGCAACGATGTGTTAACAATATGTGTTGGTAACGAGTCAGCAGATATGGACTCAATTGCTAGTGCAATCACTTATTCGTACTGCCAATACATATATAATGAAGGTACTTACTCGGAGGAGAAAAAGAAAGGAAGCTTTATTGTCCCAATTATCGACATTCCTAGAGAAGACCTCAGTTTAAGAAGAGACGTAATGTATGTCCTAGAAAAACTGAAAATTAAGGAGGAGGAATTATTCTTCATTGAAGATTTAAAGAGCTTGAAGCAAAATGTCTCCCAGGGTACTGAATTAAACTCTTACTTGGTAGATAATAACGATACACCAAAGAATTTGAAAAATTATATAGATAACGTCGTTGGCATTATAGACCACCATTTTGACTTGCAAAAACATTTGGATGCTGAACCTCGGATTGTAAAAGTGTCCGGCAGTTGCTCATCGCTGGTTTTTAACTACTGGTATGAAAAATTGCAAGGTGACCGTGAAGTGGTGATGAACATTGCACCACTTTTGATGGGGGCCATCTTAATAGACACTTCAAATATGAGGCGCAAAGTCGAGGAAAGTGATAAATTAGCTATCGAGAGATGCCAAGCTGTTCTTAGTGGTGCGGTTAATGAAGTGTCTGCGCAAGGTTTAGAGGACAGCAGTGAGTTTTATAAAGAGATAAAATCAAGAAAGAACGATATTAAAGGATTTTCGGTAAGCGATATTCTAAAGAAGGACTACAAACAATTCAATTTCCAAGGAAAGGGACACAAAGGGTTAGAGATTGGTCTTTCATCAATAGTAAAAAGAATGTCTTGGCTATTCAATGAACACGGTGGTGAAGCAGATTTCGTCAACCAATGCAGAAGATTTCAGGCGGAGAGGGGGCTCGATGTATTGGTTCTGTTGACTTCATGGAGGAAAGCTGGTGATTCACACAGAGAATTGGTCATATTGGGAGACTCTAACGTGGTACGTGAACTCATTGAAAGGGTTAGCGACAAGCTCCAACTTCAATTATTTGGGGGCAATCTTGATGGAGGTGTGGCGATGTTTAAGCAACTGAACGTCGAGGCCACCAGAAAGCAAGTCGTCCCCTATTTAGAGGAAGCGTACTCAAACCTGGAAGAGTGA	1.88076	-2.78036	-2.87179	-2.86582	0	-2.92686	-2.94418	-2.94735	-2.96877	20.2	1.38021
YBR143C	TAAGACTACAGAAATAGACAAAGGAAATACTTCAATA	ATGGATAACGAGGTTGAAAAAAATATTGAGATCTGGAAGGTCAAGAAGTTGGTCCAATCTTTAGAAAAAGCTAGAGGTAATGGTACTTCTATGATTTCCTTAGTTATTCCTCCTAAGGGTCAAATTCCACTGTACCAAAAAATGTTAACAGATGAATATGGTACTGCCTCGAATATTAAATCTAGGGTTAATCGTCTTTCCGTTTTATCTGCTATCACTTCCACCCAACAAAAGTTGAAGCTATATAATACTTTGCCCAAGAACGGTTTAGTTTTATATTGTGGTGATATCATCACTGAAGATGGTAAAGAAAAAAAGGTCACTTTTGACATCGAACCTTACAAACCTATCAACACATCCTTATATTTGTGTGATAACAAATTTCATACAGAAGTTCTTTCGGAATTGCTTCAAGCTGACGACAAGTTCGGTTTTATAGTCATGGACGGTCAAGGTACTTTGTTTGGTTCTGTGTCCGGTAATACGAGAACTGTTTTACATAAATTTACTGTCGATCTGCCAAAAAAGCATGGTAGAGGTGGTCAATCTGCGCTTCGTTTTGCTCGTTTAAGAGAAGAAAAAAGACATAATTATGTGAGAAAGGTCGCCGAAGTTGCTGTTCAAAATTTTATTACTAATGACAAAGTCAATGTTAAGGGTTTAATTTTAGCTGGTTCTGCTGACTTTAAGACCGATTTGGCTAAATCTGAATTATTCGATCCAAGACTAGCATGTAAGGTTATTTCCATCGTGGATGTTTCTTATGGTGGTGAAAACGGTTTCAACCAGGCTATCGAACTTTCTGCCGAAGCGTTGGCCAATGTCAAGTATGTTCAAGAAAAGAAATTATTGGAGGCATATTTTGACGAAATTTCCCAGGACACTGGTAAATTCTGTTATGGTATAGATGATACTTTAAAGGCATTGGATTTAGGTGCAGTCGAAAAATTAATTGTTTTCGAAAATTTGGAAACTATCAGATATACATTTAAAGATGCCGAGGATAATGAGGTTATAAAATTCGCTGAACCAGAAGCCAAGGACAAGTCGTTTGCTATTGACAAAGCTACCGGCCAAGAAATGGACGTTGTCTCCGAAGAACCTTTAATTGAATGGCTAGCAGCTAACTACAAAAACTTCGGTGCTACCTTGGAATTCATCACAGACAAATCTTCAGAAGGTGCCCAATTTGTCACAGGTTTTGGTGGTATTGGTGCCATGCTGCGTTACAAAGTTAATTTTGAACAACTAGTTGATGAATCTGAGGATGAATATTATGACGAAGATGAAGGATCCGACTATGATTTCATTTAA	2.6902	-2.70117	-2.72921	-2.8064	0	-2.97323	-2.7764	-2.74166	-2.81934	20.2	1.5682
YPR020W	CAAGATAAACCTGCCGATAAATCATATTTCAGAACGCTAATCAATTCATC	ATGCTAAGCAGGATCCAAAATTATACCAGTGGGTTGGTTTCTAAAGCAAATCTTTTGTCATCAAAGGCTTTATACTATGGTAAAGTCGGTGCCGAGATTTCAAAACAGATTTATTTAAAAGAGGGTCTTCAACCACCAACTGTTGCCCAGTTCAAATCAGTGTATTCGAACCTTTATAAGCAGAGCCTAAACTTTGCTCTAAAGCCTACAGAAGTTTTATCGTGTTTAAAAAACATCCAAAAGAATGAACTATTAAAATATGGCGCATATGGTATTCAGTTGATAGGGTTTTATTCTGTCGGTGAAATAATTGGAAGAAGAAAATTAGTGGGATATAAACATCACTAA	1.92366	-2.60026	-2.78218	-2.72877	0	-2.64952	-3.03589	-2.93062	NA	20.2	1.69897
YGL150C	ACAAAGACAACGACGAACTCGGAATCGAATCGAATTGGAATTTAAGTGAGTGGCATTTGGGTGGGAGCGTATAGTGTACGTGTTCACGGGTAAAACAAAAAAAGTGGAGTGAGAAGAACAAGAGGAAGAGGCAAAAGAAAAGTAACAAGAGAAGAGTAACTACCGATCCTGTCCATATTAGCAAAGCAAGGCTTAAGACATATAGAAGAGCATTTATAGAC	ATGTCACTGGCAGTTCTACTCAATAAGGAGGACAAGGATATATCTGATTTTTCAAAGACTACCGCAGGCAAGTCTGCTAAGAAGAATAGCAGAGAGAGAGTTGCCGATGTGGCGCCCACCAGAGTGCTAGATAAGAAACAAGCGTATCTATCTCAACTGAACAGTGAGTTCAACCGTATCAAGAGAAGGGATTCGATAGAGCAACTTTATCAGGACTGGAAATTTATCAATCTACAAGAGTTCGAGTTGATATCGGAATGGAATCAACAATCCAAGGATTGGCAATTTGATAACACTAATGATTCTCAGGACCTGCATTTTAAAAAACTGTACCGTGATATGAGCATGATCAATAAAGAATGGGCGGAATACCAATCTTTTAAAAATGCAAATTTATCGGACATAATCAATGAAAAGGACGCTGACGAGGATGAAGAAGATGATGAAGACGAGCTTGAAGATGGTGAAGAAGACATGGAAGAAGATGAGGCAAGTACTGGTAGGCATACCAATGGGAAGAGCATGCGTGGGAATGGTATTCAAAAATCGAGAAAGAAGGATGCTGCTGCTGCTGCCGCTATTGGGAAAGCCATAAAGGATGATCAAACTCATGCCGATACTGTTGTTACTGTTAATGGAGACGAAAACGAGGATGGCAATAACGGTGAAGACGAAGACAACGACAACGACAATGAAAACAACAACGACAACGACAACGACAACGAAAATGAAAATGACAATGACAGTGACAATGATGACGAGGAAGAAAATGGAGAGGAGGACGAAGAGGAAGAGGAAATCGAGGATCTTGATGAAGAAGATTTCGCCGCCTTTGAAGAACAGGATGACAATGACGATGAGGACTTTAATCCCGATGTCGAGAAAAGGAGAAAGAGATCTTCCTCTTCTTCTTCATCCACCAAACTATCTATGAACTCGCTGTCTTTAATAACGTCCAAGAAAATAAATAAAAATATTACCATCAACAGTGATAGGCCGAAGATTGTACGTGAACTTATCAAAATGTGCAACAAAAACAAGCATCAGAAGATTAAGAAGAGGAGGTTCACCAATTGTATTGTCACCGACTACAATCCAATCGATTCCAAGTTGAACATCAAAATAACTTTGAAACAGTACCACGTCAAAAGGTTGAAAAAACTGATTAACGATGCGAAGAGAGAAAGAGAAAGGGAAGAGGCCTTGAAGAACAACGTTGGTTTGGATGGTAATGATTTGGATAATGATGAGGATGGATCTGAATCCCACAAGAGAAGGAAATTAAACAATAATACTGCTAACGGTGCCGATGATGCTAATAAGAGAAAATTCAACACTAGACACGGGTTGCCCACTTACGGCATGAAAATGAATGCTAAGGAAGCCCGTGCTATCCAGAGGCATTACGACAACACCTATACAACTATTTGGAAAGACATGGCTCGTAAGGATTCTACGAAAATGTCAAGATTGGTTCAGCAAATACAATCAATCAGATCTACAAATTTTAGGAAAACTTCCTCACTTTGTGCTAGAGAAGCCAAGAAATGGCAATCCAAGAACTTCAAACAAATAAAGGACTTCCAAACGAGGGCCAGAAGAGGTATTAGGGAAATGTCCAATTTTTGGAAGAAGAATGAGCGTGAAGAAAGAGATCTAAAGAAGAAGATAGAAAAGGAGGCTATGGAACAGGCAAAGAAGGAAGAAGAGGAGAAGGAATCCAAAAGACAAGCTAAAAAGCTGAACTTTTTGTTAACACAGACAGAATTGTATTCGCATTTCATTGGAAGGAAAATCAAAACTAACGAATTGGAAGGGAACAATGTTTCCAGTAATGATTCTGAAAGCCAGAAGAATATTGACATTTCAGCTTTGGCTCCAAATAAAAATGACTTTCACGCCATTGACTTTGATAACGAAAATGACGAACAATTGAGACTAAGAGCTGCTGAAAATGCTTCCAATGCACTGGCAGAAACAAGAGCGAAAGCGAAACAATTTGATGATCATGCCAATGCGCATGAGGAAGAAGAGGAGGAAGATGAGTTGAACTTCCAAAACCCAACCTCTTTAGGTGAAATAACCATCGAGCAACCAAAGATTTTGGCATGTACTTTGAAAGAATATCAGCTCAAGGGTTTGAATTGGCTAGCTAACCTTTACGACCAGGGTATCAATGGTATCTTAGCAGATGAAATGGGGTTAGGTAAAACTGTGCAATCTATTTCCGTTTTGGCTCATCTAGCCGAGAACCATAATATTTGGGGGCCCTTTTTGGTGGTCACACCCGCTTCTACTCTGCATAACTGGGTCAATGAAATATCCAAATTTTTGCCTCAATTTAAAATTCTGCCATACTGGGGTAATGCCAATGACCGTAAAGTTCTTAGGAAATTTTGGGACAGGAAAAATCTGAGGTATAATAAGAATGCGCCATTCCATGTCATGGTTACATCCTATCAAATGGTTGTCACTGATGCTAACTATTTGCAGAAAATGAAATGGCAATATATGATACTGGATGAGGCCCAAGCTATCAAATCTTCACAGTCATCTAGATGGAAGAACCTGTTGAGTTTTCATTGTCGTAATAGATTACTATTAACGGGTACTCCTATCCAAAACAGTATGCAGGAACTATGGGCACTTTTACATTTTATCATGCCTTCTCTTTTTGATTCTCACGATGAATTTAATGAATGGTTCTCTAAGGATATTGAATCTCATGCAGAAGCTAATACCAAATTAAACCAACAGCAATTACGTCGTTTGCATATGATTTTGAAACCGTTCATGTTAAGGCGTGTCAAAAAGAACGTCCAATCAGAATTGGGCGACAAGATTGAAATTGATGTCTTATGTGATTTAACTCAAAGGCAGGCTAAATTATATCAGGTTTTGAAATCTCAAATCTCTACTAACTATGATGCCATTGAGAATGCCGCTACGAATGATTCTACTTCCAATTCTGCTTCAAATTCTGGTTCTGATCAGAACTTGATTAACGCAGTCATGCAATTCAGGAAAGTTTGTAACCACCCGGATCTTTTTGAAAGGGCAGATGTAGATTCTCCATTTTCCTTCACTACTTTTGGTAAAACTACCTCGATGTTAACTGCATCTGTTGCTAATAACAACAGCAGCGTAATTAGCAACAGTAATATGAATCTCTCTAGCATGAGCAGTAATAATATTTCCAATGGGAAATTCACTGATTTGATTTACTCTTCAAGGAATCCAATAAAATATAGCCTACCAAGGTTGATTTATGAAGATTTGATTTTACCGAATTACAACAATGACGTGGACATAGCCAATAAACTGAAGAACGTGAAATTTAATATTTTCAACCCATCAACTAATTATGAACTGTGCTTATTTTTATCTAAATTAACAGGTGAACCCTCGTTGAATGAATTTTTTAGAGTTTCTACTACACCCTTACTCAAGCGAGTAATAGAACGTACAAATGGTCCAAAAAATACTGACAGTTTAAGTTTTAAAACCATTACTCAAGAGCTACTCGAGGTTACTAGAAATGCACCTTCCGAGGGCGTAATGGCTTCATTATTGAACGTTGAAAAACATGCCTATGAACGTGAGTATCTGAACTGTATACAACGTGGTTATCATCCCAATGTTTCAGCTCCTCCGGTCACCATTGAAGTTCTTGGTTCTAGTCATGTTACCAATAGCATAAATAATGAACTGTTTGACCCGTTGATAAGTCAGGCATTATCCGATATTCCAGCAATAACGCAATATAACATGCACGTTAAAAAGGGAATACCTGTTGAAGATTTTCCAAAGACAGGACTATTCCCTGAACCACTAAATAAAAATTTTTCATCCAACATATCAATGCCATCTATGGATAGGTTCATTACCGAATCAGCGAAATTAAGAAAATTGGATGAATTGTTGGTAAAGTTGAAATCAGAAGGCCACAGAGTTTTGATATATTTCCAAATGACCAAGATGATGGATCTTATGGAAGAATACTTGACCTATAGACAATATAATCATATTAGACTGGATGGTTCCTCAAAGTTGGAGGACCGTCGAGATTTGGTCCATGATTGGCAGACTAATCCAGAAATCTTTGTTTTCCTCCTAAGTACAAGAGCAGGTGGTCTAGGTATCAACCTGACCGCAGCTGACACTGTTATATTCTATGATTCAGATTGGAACCCTACTATTGATTCACAGGCTATGGATAGGGCACATAGGTTGGGCCAAACGAGGCAAGTCACAGTGTACAGATTACTTGTTCGTGGTACCATCGAAGAAAGAATGAGGGATAGAGCAAAGCAAAAAGAGCAAGTTCAACAAGTCGTCATGGAAGGTAAGACTCAGGAAAAAAACATTAAAACCATTGAAGTGGGTGAAAATGATTCCGAAGTCACTCGTGAAGGTAGCAAAAGCATAAGTCAAGATGGAATTAAGGAAGCGGCAAGTGCATTGGCATGA	1.89708	-3.3022	-3.02957	-3.25011	0	-3.27153	-2.9489	-2.99453	-3.00704	20.2	2.34439
YOR075W	TGAAGAGCTTATTAACTC	ATGATGTCTGATTTAACACCAATATTCCGTAAGTATGTTGCTGTTATCGATGATGCTAGAAATGAGCAAAATGGTATAGATGATCATGTTGAAAGGAAACAAGAGGACTTCGGGAATTCTAATGAAACGTGTGAAATGTTTAGGGATTCGTTTATTAAGGAATGTGCAAGACTATTGAAGTTCCTAGTCGAATTAAACAAGGTAATAAAACAGATTGAAAAAAACTATTTAGATGACTTTAATATGAGTGATGCGGAAAAGGACGAGTTTGACATGGAATGCAGGCTGCAAATTCAACAATATTTCAAAAAGTTTGAATTCCTAGAGAATTACGAAATGGAAAGGCATAATTTGTCGCTGAAAAGATTTCAGTCAAAGTCTCACAGATGGTCAAAAATACTTTCCAATAAAAACGACAACACTAAGCATGTGATACATCCGCAAGACATTGAAAATGGAGTTTATGAATTTAGATTAGGTGTCCTACGGTGTTTGAATTTGTGGATAAAATATGTTTCATCCAAATTCACTACCATACAACAGGAAAGATTGATATTAGAAAATAAAATGAATTTCAATTCAACGCCTATGCCTACTTTATCCAACAATGCGGATGATTTCTCTGCAGATGCAATAGACATCTCAGTGTCACAATCTGCTCCCGTAGAAACTGTACAAGACGAAGTAAAACATTATGAAGAGACGATATCCAAATTAACCCAGGAGCAACTACAAGTGTTGGAGACAGAACATTCGGAACTGCTAAATCAAAAAAATGAGCAATTGAAAAAAGTGGAGACTATAAACAAAACAATTTTAGACATTGTCAATATACAGAACGAATTGTCCAATCATTTAACGGTGCAATCTCAAAATATAAACCTAATGCTGAACAATCAAGATGACATTGAATTGAATATTAAGAAGGGAAATAAAGAATTACGTAAAGCGAAACGAGCTGCTGGAAGAACTGCTAAAATGACCACTTATGGTGCCATTATCATGGGTGTTTTTATATTGTTCCTAGATTATGTAGGTTAA	1.55618	-2.98504	-3.16717	-2.97774	0	-2.98857	-3.03021	-3.03551	-3.10411	20.2	1.25527
YDR155C	CAACTCAATCCAAACTCAACCGCTAATACTACC	ATGTCCCAAGTCTATTTTGATGTCGAAGCTGATGGCCAACCAATTGGCCGTGTCGTTTTCAAGTTGTACAACGACATAGTCCCAAAGACTGCAGAAAACTTCAGAGCTCTATGTACCGGTGAAAAGGGATTCGGCTACGCTGGCTCTCCATTCCACAGAGTTATTCCAGACTTCATGTTGCAAGGTGGTGACTTCACTGCTGGTAACGGTACCGGCGGTAAGTCTATCTACGGTGGCAAATTCCCAGATGAAAACTTCAAGAAGCACCACGACAGACCAGGTTTGTTGTCCATGGCCAACGCCGGTCCAAACACCAACGGTTCTCAATTCTTCATCACCACCGTTCCATGCCCATGGTTGGACGGTAAGCATGTTGTCTTTGGTGAAGTTGTTGACGGTTACGACATCGTTAAGAAGGTTGAGTCCTTGGGTTCTCCTTCCGGTGCCACCAAGGCTAGAATTGTTGTTGCCAAGTCCGGTGAATTATAA	3.55594	-2.31949	-2.73049	-2.65641	0	-2.72079	-2.41742	-2.5979	-2.52508	20.3	1.51851
YPL037C	CATCTCACACCAGACGCGACTCATAATTCATA	ATGCCAATTGACCAAGAAAAATTAGCTAAGCTACAAAAGTTGTCTGCTAACAACAAAGTTGGTGGTACTAGAAGAAAGCTTAACAAGAAGGCAGGCTCTTCTGCCGGTGCCAACAAGGATGACACCAAGTTGCAAAGTCAATTAGCTAAGTTGCACGCTGTCACCATTGACAACGTCGCCGAAGCCAACTTTTTCAAGGACGACGGTAAGGTCATGCACTTCAACAAGGTCGGTGTCCAAGTTGCTGCTCAACACAACACTTCTGTATTCTACGGTCTACCACAGGAAAAGAACTTGCAAGATTTGTTCCCAGGTATTATCTCTCAATTGGGCCCTGAAGCCATCCAAGCCTTGTCTCAATTGGCTGCCCAAATGGAAAAGCACGAAGCCAAGGCTCCAGCTGATGCTGAAAAGAAGGATGAAGCTATTCCAGAGTTAGTTGAAGGTCAAACTTTTGATGCTGACGTCGAATAA	3.17335	-2.34187	-2.68067	-2.72828	0	-2.7136	-2.27409	-2.37995	NA	20.3	1.50515
YNR008W	TACCAACGAATTCGGCGACAATCGAGTAAAAA	ATGGGCACACTGTTTCGAAGAAATGTCCAGAACCAAAAGAGTGATTCTGATGAAAACAATAAAGGGGGTTCTGTTCATAACAAGCGAGAGAGCAGAAACCACATTCATCATCAACAGGGATTAGGCCATAAGAGAAGAAGGGGTATTAGTGGCAGTGCAAAAAGAAATGAGCGTGGCAAAGATTTCGACAGGAAAAGAGACGGGAACGGTAGAAAACGTTGGAGAGATTCCAGAAGACTGATTTTCATTCTTGGTGCATTCTTAGGTGTACTTTTGCCGTTTAGCTTTGGCGCTTATCATGTTCATAATAGCGATAGCGACTTGTTTGACAACTTTGTAAATTTTGATTCACTTAAAGTGTATTTGGATGATTGGAAAGATGTTCTCCCACAAGGTATAAGTTCGTTTATTGATGATATTCAGGCTGGTAACTACTCCACATCTTCTTTAGATGATCTCAGTGAAAATTTTGCCGTTGGTAAACAACTCTTACGTGATTATAATATCGAGGCCAAACATCCTGTTGTAATGGTTCCTGGTGTCATTTCTACGGGAATTGAAAGCTGGGGAGTTATTGGAGACGATGAGTGCGATAGTTCTGCGCATTTTCGTAAACGGCTGTGGGGAAGTTTTTACATGCTGAGAACAATGGTTATGGATAAAGTTTGTTGGTTGAAACATGTAATGTTAGATCCTGAAACAGGTCTGGACCCACCGAACTTTACGCTACGTGCAGCACAGGGCTTCGAATCAACTGATTATTTCATCGCAGGGTATTGGATTTGGAACAAAGTTTTCCAAAATCTGGGAGTAATTGGCTATGAACCCAATAAAATGACGAGTGCTGCGTATGATTGGAGGCTTGCATATTTAGATCTAGAAAGACGCGATAGGTACTTTACGAAGCTAAAGGAACAAATCGAACTGTTTCATCAATTGAGTGGTGAAAAAGTTTGTTTAATTGGACATTCTATGGGTTCTCAGATTATCTTTTACTTTATGAAATGGGTCGAGGCTGAAGGCCCTCTTTACGGTAATGGTGGTCGTGGCTGGGTTAACGAACACATAGATTCATTCATTAATGCAGCAGGGACGCTTCTGGGCGCTCCAAAGGCAGTTCCAGCTCTAATTAGTGGTGAAATGAAAGATACCATTCAATTAAATACGTTAGCCATGTATGGTTTGGAAAAGTTCTTCTCAAGAATTGAGAGAGTAAAAATGTTACAAACGTGGGGTGGTATACCATCAATGCTACCAAAGGGAGAAGAGGTCATTTGGGGGGATATGAAGTCATCTTCAGAGGATGCATTGAATAACAACACTGACACATACGGCAATTTCATTCGATTTGAAAGGAATACGAGCGATGCTTTCAACAAAAATTTGACAATGAAAGACGCCATTAACATGACATTATCGATATCACCTGAATGGCTCCAAAGAAGAGTACATGAGCAGTACTCGTTCGGCTATTCCAAGAATGAAGAAGAGTTAAGAAAAAATGAGCTACACCACAAGCACTGGTCGAATCCAATGGAAGTACCACTTCCAGAAGCTCCCCACATGAAAATCTATTGTATATACGGGGTGAACAACCCAACTGAAAGGGCATATGTATATAAGGAAGAGGATGACTCCTCTGCTCTGAATTTGACCATCGACTACGAAAGCAAGCAACCTGTATTCCTCACCGAGGGGGACGGAACCGTTCCGCTCGTGGCGCATTCAATGTGTCACAAATGGGCCCAGGGTGCTTCACCGTACAACCCTGCCGGAATTAACGTTACTATTGTGGAAATGAAACACCAGCCAGATCGATTTGATATACGTGGTGGAGCAAAAAGCGCCGAACACGTAGACATCCTCGGCAGCGCGGAGTTGAACGATTACATCTTGAAAATTGCAAGCGGTAATGGCGATCTCGTCGAGCCACGCCAATTGTCTAATTTGAGCCAGTGGGTTTCTCAGATGCCCTTCCCAATGTAA	1.65725	-2.85035	-2.997	-2.93885	0	-3.04431	-2.99418	-2.95993	-3.02309	20.3	1.50515
YIL133C	TGAAGAACAAATCGAGAAA	ATGTCTGTTGAACCAGTTGTTGTCATTGATGGTAAGGGTCATTTAGTAGGTCGTTTAGCTTCCGTTGTTGCTAAGCAATTATTAAACGGTCAAAAAATCGTTGTTGTTAGAGCTGAAGAATTAAACATTTCTGGTGAATTTTTCAGAAACAAATTAAAGTACCATGATTTCTTGAGAAAGGCTACCGCTTTCAATAAGACCCGTGGTCCATTCCATTTCAGAGCCCCATCTAGAATCTTCTACAAAGCTCTTCGTGGTATGGTTTCTCACAAGACTGCTCGTGGTAAGGCCGCTTTGGAACGTTTAAAGGTCTTTGAAGGTATCCCACCTCCATACGATAAGAAGAAGAGAGTTGTTGTCCCACAAGCATTGAGAGTTTTGAGATTGAAGCCAGGTAGAAAGTACACCACCTTGGGTAAGTTGTCTACTTCCGTTGGTTGGAAATACGAAGATGTTGTTGCCAAATTGGAAGCAAAGAGAAAGGTTTCATCCGCTGAATACTATGCCAAGAAGAGAGCTTTCACCAAGAAAGTTGCCTCTGCTAATGCTACTGCTGCTGAATCTGATGTTGCTAAACAATTAGCCGCTTTGGGTTACTAA	3.34117	-2.45964	-2.74232	-2.90807	0	-2.86531	-2.41981	-2.52727	NA	20.3	1.27875
YPR190C	TAGGGAAAAATTTTTGTTGAGCAAGATCCAA	ATGGACGAGTTACTGGGAGAAGCGCTTAGTGCAGAGAACCAAACAGGTGAGAGCACTGTCGAATCTGAGAAGTTGGTCACCCCCGAAGATGTTATGACCATATCATCCTTGGAACAGAGAACCTTGAATCCCGATTTGTTTCTTTACAAAGAGTTGGTGAAGGCACATCTGGGTGAAAGAGCAGCTTCTGTAATTGGGATGTTGGTTGCGCTGGGCAGATTGAGTGTGCGCGAGTTAGTGGAGAAAATAGATGGTATGGATGTAGACAGCGTCAAGACGACACTAGTCTCATTAACTCAATTAAGGTGTGTTAAGTACCTGCAAGAAACAGCAATATCCGGGAAAAAAACGACTTATTATTACTATAACGAGGAAGGGATACACATTTTACTCTACTCAGGGTTGATTATTGACGAAATTATTACGCAAATGCGTGTAAACGACGAAGAGGAGCATAAACAGCTGGTGGCTGAAATTGTACAAAACGTTATATCATTAGGGTCCTTAACAGTGGAAGATTATCTAAGTAGTGTCACGTCAGATTCCATGAAGTACACCATTTCATCACTATTCGTGCAACTGTGTGAAATGGGATATCTTATTCAAATATCAAAATTGCATTATACCCCAATCGAAGATCTCTGGCAATTTTTATATGAAAAACATTACAAAAATATTCCCAGAAACTCCCCGTTGTCCGATTTGAAGAAAAGATCCCAAGCCAAGATGAATGCGAAAACTGATTTTGCCAAAATCATAAATAAACCAAATGAGCTTTCACAAATCTTAACGGTTGATCCAAAGACCTCATTGAGGATTGTTAAACCTACAGTCTCTCTGACGATTAATTTGGATAGATTTATGAAAGGTAGAAGATCTAAACAATTGATTAACTTGGCCAAGACAAGAGTCGGCTCCGTCACAGCTCAAGTTTACAAAATTGCATTAAGACTCACAGAGCAAAAGTCTCCTAAAATTAGAGATCCACTAACTCAAACTGGGCTTTTACAAGATTTGGAGGAAGCAAAATCGTTTCAAGACGAAGCCGAACTTGTTGAGGAGAAGACACCAGGGCTTACCTTTAATGCTATTGACTTGGCAAGACATCTCCCCGCAGAATTGGACTTGCGTGGAAGCTTATTATCTAGAAAGCCCTCTGACAATAAAAAGCGTTCTGGCTCAAACGCTGCTGCATCATTACCCAGTAAAAAATTAAAAACCGAAGATGGATTTGTGATCCCGGCGCTACCTGCTGCTGTTTCCAAATCTCTTCAAGAAAGTGGAGATACACAAGAAGAAGACGAAGAGGAGGAGGATTTGGATGCAGACACTGAGGATCCTCACTCAGCTTCTTTGATAAATAGTCATTTAAAAATCCTAGCATCATCAAATTTCCCCTTTTTGAACGAAACCAAACCAGGTGTTTACTATGTTCCATATAGCAAACTAATGCCAGTATTAAAGTCATCTGTTTATGAGTATGTTATCGCGTCTACGTTGGGACCCTCAGCAATGCGTTTAAGCCGTTGTATTCGTGATAACAAGCTGGTGTCTGAGAAAATTATCAACTCAACTGCGTTAATGAAGGAAAAGGATATAAGATCTACATTAGCATCTTTAATTAGATACAATTCTGTGGAAATCCAGGAAGTTCCAAGAACAGCCGATAGATCAGCATCAAGGGCAGTTTTTTTGTTTAGATGCAAAGAAACGCATTCCTATAATTTCATGAGACAAAACTTGGAATGGAATATGGCAAATTTACTTTTTAAAAAGGAGAAATTAAAGCAAGAAAACTCTACATTATTAAAAAAGGCAAATAGAGATGATGTTAAAGGAAGAGAGAACGAACTACTATTACCAAGCGAATTGAATCAATTAAAGATGGTCAATGAAAGAGAGCTAAATGTTTTCGCTCGTTTATCGAGGTTGCTATCGCTTTGGGAAGTTTTCCAAATGGCATGA	1.78447	-3.04978	-3.12153	-2.96714	0	-3.04185	-3.03922	-2.97808	-3.08526	20.3	1.49136
YDR247W	CGTTGCCACCTTAAGACTCACTGATATTTATTCATACTTACAAGTGCTATAAGAAAAGACTTGATTTATTAGCTTTACAGCGTTTTTACATTTGTGTCACTGCTATTATATTTTTGTTTACCTCTTTTTGTTGCTGGTGTTGGCGCTACCATTGTTTTTTTGTTTTATGAGTTACGTTTACAAAAGTTCTTAACATTTACTGTACGATAATATACTAAGGTGAAATACTAAAGTAAAATAAAATAAGAGAAAGAAAAAAAAAAAAAAAAGAAAAAAGTA	ATGATGATGTTCCATAATTGCAGAATTAATAACTACTTAATAACTTCTCAAATTGGCGAAGGCGCGTACGGTCTGGTTTACCGTGCCTTAGATATTCGTACCGATAGACAATACGCTATCAAAGCGGTTGTTCAAAGTTACGGTGTTAGCAAGGAGGCTGATATGGGCAATGATAAAATACACAAAAATAGCGTGAAATTGCAAAAGAAGCTCGCTAAACTGTTCAAGGAATCGAAAAACGTTGTCAGGGTGCCCTCTATAGATCTAGAATCAATTGAGAATATGTCAGAAGAAGATTTTAAAAAGCTGCCCCATTATAAAGAGATTTCGCTACACCTAAGAGTCCACCATCATAAGAACATTGTCACCATACATGAGGTGCTACAATCTGCAGTCTGCACGTTCATTGTCATGGATTATTACCCAACAGACCTATTCACGTCTATTGTAGATAACAGACATTTTGTCACTAATGGACTGCTAGTAAAAAAGGTTTTTCTACAGATCTGTTCTGCTCTTAATTATTGCCATGAGCACGGCATCTACCACTGTGACATCAAGCCTGAAAACTTGCTACTGGATACAGAAGATAACGTTTTCCTATGCGATTTTGGTCTATCCACTACTTCCACATATATAAAGCCAAATGTTTGCATTGGTAGCTCGTATTATATGCCCCCTGAAAGAATCTCATTTGATGGGAGAGTTTCCAGCTCTAAAAGTGGGGGACATAAGTTGGGTAAGGTTTGTCCCTCATGTAATGGCGATTTGTGGTCATTAGGTATCATCCTTATCAATTTGACATGCATCAGAAATCCCTGGCTGAAGGCTGACAAAACCGAGGATAATACCTACTATTATTTCACTAAGGATCCCAATATACTAAAGCAAATCCTACCGCTTTCCGATGACTTTTACTCATTATTATCTAAGATTTTACAAGTGAATCCGAAGAATAGAATGAGCTTGCAAGAGTTGATGAAAGAAGTTAGTTCTATTACAAGCTTCACCAATGAAGGCCCGTTATCAAAAGTGCCGCCTCTTTCCAAGTCTGTTTATGAAAAGTTCGTTAGCCCCGTCGATAACACGAATGAGAATTTGTCTCCAAAATCCTACGTGTACATGCACGATAGTAAAGCTGCCAAGAATTTATCTTATACATCTTCAAGTGAGGAAGAAGATGGAATCAAAGAAGGGATAGACGATGATAATGGCAGTCGCAGTGGCAGTTTCGGAACGCTAGACACAGACACTGGATTGCATTCTTCGTTCACAAGCACTTCTTGCGAGTCCGATAACGAATGTTCTAAGATTTCCAACAAATTTTCCTTGTTCGAAAAAAAATTCAACGAACTTCGCATGAGTTCCTCTTCTTTAACTAACTAA	1.28601	-3.09366	-3.13167	-2.90538	1	-2.98623	-2.94065	-3.13523	-2.89651	20.3	2.4456
YDL063C	CGAGTTTGTACAAGGACGCAGAAATCGACTTTTTAGGGCAGAAAAGA	ATGGGCAGATCAAAGAAAAGATCAAGAGCATCTTCGTCTCGATTAAATCCACTACGCAAAGCTGGGTCAAATGACAATAATAAAGATACCAACGTCGTTAATAAAAAACTCCAGCCGCTATTGCAGAATTTGTCAAGTGTGGTGCCTAATGATAGAAGTATTGCTTTGAGTTCCATCAGTGTTCTTTGTGAGGATGCACATATGAGACAACTTTTACTGAAAGAGAAATTAGTTCCTATCATTTTGAATAAATTGCTGAACGATTCTAATTCGGACATAGTTGTGGAGTCGTTCGGCTTATTAAGGAACTTGTCTTTGGAAGAAGGTTATGATGTGTCAATCTACCTTTGGAGATCTGATATATGGACAAGTATAACAAGTAATTTTGGCAGGATTGTTGAATCGTTATCCGCTTTGCAAGCAGCAGAACAGCAACCGCAGCTAAAACCTGCAGGAAAATCCAAAATAGAATCTAAAAGGTTGTTATTCGATTTTGCCGATAACTTACTGTCGTTAGTGGTGGCTCTGTCTAATGGATCCGACGATATTCTTAATGAGATATTAACGGAAAGTAAAATAAATGAAATTTTTCAGGTCATTTCACAGCTATTAAAATATGGTGTCGAGAAACTGCCAATTAATCTGTTCAATACCACTCTTGATCTCATTTATGATTTGAGTTCCGAATCATTTGAATTTATTGATCATGTTTCCAACAATGAACTTCTATCACAGTTCTTAAATGGGCTATCTCCGGCTTTACATCCACAAGCTAATGAATTAACAAAAGTTCTAATTGAAGGTATCCATTGCCAATTCCTTGACATGAAAATAACTTATGATCAATGTAACAAAATGATCCACTCTGTATGTCATTCCATTAATAACATTGATCCAGTACAGTTAGTTAATGACATTAATAACCCTGTAGAAATTGGACCTGCTACTAGTAAAGATGAAAGCAGTAAGGTTATAACTAAGATCAAGGATTACAATGCGAAACGTAACGAATCCATGATAAAATTGCAAAGCATTGAAATAGCAATTGATCTTATCACCGCAATCATTGAGATAGTTGCATCCAAATATGAATCACCAGAATCACAGGAAGTAGCAATTCCAGAGGAGCTAATCAATACCTTAACAAATTTCTTACCTCACGTTTTCATGATTTTGAAAGATACCTTCACCTCGCGAATATTGATCGGATGGAACAATCTGATCTGGCTCTTTGTGTCTCTATCTCTAACAGAGCTCTCTGGAGAGTTGTTAACCACCTTATGGAGTTATGTTACACAGTTGGACAGCCAAGATGATTTGAGTATTAAAATAGGAAGAATGGGCTGTATTTGGGCGCTTCTGAAACTCATCTTTCCTGATGGAGCGTTTGAAAGTGAGAATCGAGCATTGATCAATGTCCAAATGCTGAACAATTCAGGATTCGCTAGGGGAATTATTGAAGAGTTCCAAAATAATAATGACCTTGAGTTACAACAAAAATGTATTAATGTACTAAGCACATATGCTATGATTCAGGGACAAATTGATGCAAATAAGGAGATTGGGCAGTTCTTCATACAAACTTTAACACAGTTGAATGTTCGCCCTGAAATTTTGATAGAAATGACAAATTCGCTTTTCCAAATTTACGGGGATGCCTCTTACGACTATAATGAACCAATATTTGTAAGGGGTGGATTTTTATCTATTCTAAAAGACCAAGTTGTACCAAATTTGAGGCAGCAATTCAAAATGGTTGATAAAAACAAAAATCCCGAACTAAAAGAAAGATGCCATGATTGCTTTACTACGTTGGATAGTTTCATTCACTACAAAATGAATGAAAATTCTACTAACCAATAG	1.88377	-3.15571	-3.20194	-2.88057	0	-3.05829	-3.27468	-3.22247	-3.26244	20.3	1.6721
YOL026C	CAAGACAGAAAT	ATGACAGAGGTTGTGGGATTCTGGGAGAGCGTGTCAGATGACGAATCAGAAGACAAAGACTGTATGGAGGTGCAGAACACAGTGAGTGCCGACGAGAGCCCACTTGTGCAGAGCCTTGTATCCTTTGTAGGCTCGTGCTCCATCAACCTACTTTTGCCCTTCCTCAACGGCATGATGCTCGGCTTCGGCGAGCTATTTGCTCACGAGCTCTGCTGGAGATTCAATTGGTTTAACCATAGAAACAAGGGGTATAAGGTGTACCCAGAGTCGCGCAAAATAGCAGCATTGAAAGAGATTTCAAGCCCTGGCACCCGTGGGAGGGTTGCGTCCAAGTTCCTTTAA	2.07357	-2.98362	-3.01953	-3.0259	0	-2.73957	-2.93024	-2.97465	-2.97786	20.4	1.07918
YMR205C	CAATAGAACTAGATTTAGAGACTAGTTTAGCATTGGCCAAGAACTAACCATACGCA	ATGACTGTTACTACTCCTTTTGTGAATGGTACTTCTTATTGTACCGTCACTGCATATTCCGTTCAATCTTATAAAGCTGCCATAGATTTTTACACCAAGTTTTTGTCATTAGAAAACCGCTCTTCTCCAGATGAAAACTCCACTTTATTGTCTAACGATTCCATCTCTTTGAAGATCCTTCTACGTCCTGATGAAAAAATCAATAAAAATGTTGAGGCTCATTTGAAGGAATTGAACAGTATTACCAAGACTCAAGACTGGAGATCACATGCCACCCAATCCTTGGTATTTAACACTTCCGACATCTTGGCAGTCAAGGACACTCTAAATGCTATGAACGCTCCTCTTCAAGGCTACCCAACAGAACTATTTCCAATGCAGTTGTACACTTTGGACCCATTAGGTAACGTTGTTGGTGTTACTTCTACTAAGAACGCAGTTTCAACCAAGCCAACTCCACCACCAGCACCAGAAGCTTCTGCTGAGTCTGGTCTTTCCTCTAAAGTTCACTCTTACACTGATTTGGCTTACCGTATGAAAACCACCGACACCTATCCATCTCTGCCAAAGCCATTGAACAGGCCTCAAAAGGCAATTGCCGTCATGACTTCCGGTGGTGATGCTCCAGGTATGAACTCTAACGTTAGAGCCATCGTGCGTTCCGCTATCTTCAAAGGTTGTCGTGCCTTTGTTGTCATGGAAGGTTATGAAGGTTTGGTTCGTGGTGGTCCAGAATACATCAAGGAATTCCACTGGGAAGACGTCCGTGGTTGGTCTGCTGAAGGTGGTACCAACATTGGTACTGCCCGTTGTATGGAATTCAAGAAGCGCGAAGGTAGATTATTGGGTGCCCAACATTTGATTGAGGCCGGTGTCGATGCTTTGATCGTTTGTGGTGGTGACGGTTCTTTGACTGGTGCTGATCTGTTTAGATCAGAATGGCCTTCTTTGATCGAGGAATTGTTGAAAACAAACAGAATTTCCAACGAACAATACGAAAGAATGAAGCATTTGAATATTTGCGGTACTGTCGGTTCTATTGATAACGATATGTCCACCACGGATGCTACTATTGGTGCTTACTCTGCCTTGGACAGAATCTGTAAGGCCATCGATTACGTTGAAGCCACTGCCAACTCTCACTCAAGAGCTTTCGTTGTTGAAGTTATGGGTAGAAACTGTGGTTGGTTAGCTTTATTAGCTGGTATCGCCACTTCCGCTGACTATATCTTTATTCCAGAGAAGCCAGCCACTTCCAGCGAATGGCAAGATCAAATGTGTGACATTGTCTCCAAGCACAGATCAAGGGGTAAGAGAACCACCATTGTTGTTGTTGCAGAAGGTGCTATCGCTGCTGACTTGACCCCAATTTCTCCAAGCGACGTCCACAAAGTTCTAGTTGACAGATTAGGTTTGGATACAAGAATTACTACCTTAGGTCACGTTCAAAGAGGTGGTACTGCTGTTGCTTACGACCGTATCTTGGCTACTTTACAAGGTCTTGAGGCCGTTAATGCCGTTTTGGAATCCACTCCAGACACCCCATCACCATTGATTGCTGTTAACGAAAACAAAATTGTTCGTAAACCATTAATGGAATCCGTCAAGTTGACCAAAGCAGTTGCAGAAGCCATTCAAGCTAAGGATTTCAAGAGAGCTATGTCTTTAAGAGACACTGAGTTCATTGAACATTTAAACAATTTCATGGCTATCAACTCTGCTGACCACAACGAACCAAAGCTACCAAAGGACAAGAGACTGAAGATTGCCATTGTTAATGTCGGTGCTCCAGCTGGTGGTATCAACTCTGCCGTCTACTCGATGGCTACTTACTGTATGTCCCAAGGTCACAGACCATACGCTATCTACAATGGTTGGTCTGGTTTGGCAAGACATGAAAGTGTTCGTTCTTTGAACTGGAAGGATATGTTGGGTTGGCAATCCCGTGGTGGTTCTGAAATCGGTACTAACAGAGTCACTCCAGAAGAAGCAGATCTAGGTATGATTGCTTACTATTTCCAAAAGTACGAATTTGATGGTTTGATCATCGTTGGTGGTTTCGAAGCTTTTGAATCTTTACATCAATTAGAGAGAGCAAGAGAAAGTTATCCAGCTTTCAGAATCCCAATGGTCTTGATACCAGCTACTTTGTCTAACAATGTTCCAGGTACTGAATACTCTTTGGGTTCTGATACCGCTTTGAATGCTCTAATGGAATACTGTGATGTTGTTAAACAATCCGCTTCTTCAACCAGAGGTAGAGCCTTCGTTGTCGATTGTCAAGGTGGTAACTCAGGCTATTTGGCCACTTACGCTTCTTTGGCTGTTGGTGCTCAAGTCTCTTATGTCCCAGAAGAAGGTATTTCTTTGGAGCAATTGTCCGAGGATATTGAATACTTAGCTCAATCTTTTGAAAAGGCAGAAGGTAGAGGTAGATTTGGTAAATTGATTTTGAAGAGTACAAACGCTTCTAAGGCTTTATCAGCCACTAAATTGGCTGAAGTTATTACTGCTGAAGCCGATGGCAGATTTGACGCTAAGCCAGCTTATCCAGGTCATGTACAACAAGGTGGTTTGCCATCTCCAATTGATAGAACAAGAGCCACTAGAATGGCCATTAAAGCTGTCGGCTTCATCAAAGACAACCAAGCTGCCATTGCTGAAGCTCGTGCTGCCGAAGAAAACTTCAACGCTGATGACAAGACCATTTCTGACACTGCTGCTGTCGTTGGTGTTAAGGGTTCACATGTCGTTTACAACTCCATTAGACAATTGTATGACTATGAAACTGAAGTTTCCATGAGAATGCCAAAGGTCATTCACTGGCAAGCTACCAGACTCATTGCTGACCATTTGGTTGGAAGAAAGAGAGTTGATTAA	3.01122	-2.65472	-2.87684	-3.10463	0	-3.16442	-2.57454	-2.76391	-2.57955	20.4	1.74819
YDL143W	CAAGTGTGCAAGACGGGTAAAGGAGAGTATAGAACG	ATGTCTGCTAAAGTTCCATCTAACGCCACGTTTAAGAACAAGGAAAAACCTCAAGAGGTTCGCAAAGCCAACATCATCGCTGCACGTTCTGTTGCAGATGCCATCCGTACTTCATTGGGTCCCAAGGGTATGGACAAGATGATTAAGACATCTCGTGGAGAAATCATCATCTCTAATGATGGCCACACCATTCTAAAACAGATGGCCATTCTGCATCCGGTGGCCAGAATGCTAGTAGAGGTTTCTGCCGCGCAGGACTCGGAAGCCGGTGATGGTACCACTTCTGTGGTGATCTTGACCGGAGCTCTATTGGGTGCTGCTGAGAGGCTGTTAAACAAGGGCATCCATCCAACCATCATTGCGGACTCCTTTCAAAGTGCTGCGAAGAGATCTGTCGATATTCTTTTAGAAATGTGCCATAAGGTTTCGTTGAGCGATAGAGAACAGCTGGTTCGTGCTGCATCCACTTCTTTGAGTTCCAAGATTGTGTCTCAATACTCTTCGTTTTTGGCGCCCTTGGCAGTGGACTCCGTATTGAAGATATCTGATGAAAACTCTAAGAATGTTGACCTGAACGATATCAGACTGGTCAAAAAAGTTGGTGGTACCATTGATGACACAGAAATGATAGATGGTGTGGTCTTGACACAAACGGCAATCAAATCTGCTGGTGGTCCGACAAGAAAGGAAAAAGCAAAGATTGGGTTAATTCAATTCCAAATATCTCCTCCAAAGCCCGACACAGAAAATAATATCATCGTTAATGACTATAGACAAATGGATAAGATCCTTAAAGAAGAAAGAGCGTATTTGCTAAATATCTGTAAAAAAATTAAAAAGGCCAAGTGTAACGTGCTGTTGATTCAGAAATCCATCTTGAGAGATGCGGTAAATGATTTGGCTCTTCATTTCTTGTCAAAATTGAACATAATGGTGGTAAAGGATATCGAGAGAGAAGAAATCGAGTTTCTGTCGAAGGGCTTGGGTTGTAAGCCAATTGCTGATATAGAATTGTTCACCGAAGATAGATTGGGTTCCGCTGATTTAGTTGAGGAGATCGATAGCGATGGTTCCAAGATAGTTAGAGTAACTGGTATAAGAAACAATAATGCAAGACCAACCGTCTCTGTTGTTATTCGTGGTGCAAACAACATGATCATTGATGAAACAGAGCGTTCCCTCCATGATGCACTATGTGTTATTCGTTGTCTAGTGAAAGAGAGAGGTTTAATCGCTGGTGGTGGTGCTCCAGAAATTGAAATATCCCGTAGGTTGAGTAAGGAAGCAAGGTCTATGGAAGGTGTACAGGCTTTTATTTGGCAAGAATTTGCCTCTGCTTTGGAAGTTATTCCAACGACTTTGGCTGAAAACGCAGGTTTGAATAGTATCAAAGTTGTCACAGAATTGCGCTCTAAGCATGAAAATGGTGAATTGAATGACGGTATCTCTGTTAGACGATCTGGTACTACGAACACCTATGAAGAACACATCTTACAACCCGTACTTGTTAGTACAAGTGCAATTACCTTAGCGTCTGAATGTGTTAAATCCATCTTACGTATTGATGATATTGCATTCAGCCGTTAA	2.46543	-2.90583	-2.91878	-3.03246	0	-3.01922	-2.82618	-2.9009	-2.81424	20.4	1.5563
YPL131W	CGTCACAAATCTCAGCAACA	ATGGCTTTCCAAAAAGACGCTAAGTCCTCTGCTTACTCCTCTCGTTTCCAAACTCCTTTCAGAAGAAGAAGAGAAGGTAAGACTGATTACTACCAAAGAAAGAGATTGGTCACCCAACACAAGGCCAAGTACAACACTCCAAAGTACAGATTGGTTGTTAGATTCACTAACAAGGATATCATCTGTCAAATCATCTCTTCTACCATCACTGGTGATGTCGTCTTAGCTGCTGCCTACTCCCACGAATTGCCAAGATACGGTATTACCCACGGTTTGACCAACTGGGCTGCTGCTTACGCTACTGGTTTGTTGATCGCCAGAAGAACCTTGCAAAAGTTGGGTTTGGACGAAACTTACAAGGGTGTTGAAGAAGTTGAAGGTGAATACGAATTGACCGAAGCTGTTGAAGATGGTCCACGTCCATTCAAGGTCTTCTTGGATATTGGTTTGCAAAGAACCACCACTGGTGCCAGAGTTTTCGGTGCTCTAAAGGGTGCTTCTGACGGTGGTTTGTACGTTCCTCACTCCGAAAACAGATTCCCAGGTTGGGACTTCGAAACCGAAGAAATTGACCCAGAATTATTGAGATCTTACATCTTTGGTGGCCACGTTTCCCAATACATGGAAGAATTAGCTGACGATGATGAAGAAAGATTCTCTGAATTATTCAAGGGTTACCTAGCTGACGACATTGATGCTGACTCTTTGGAAGACATCTACACTTCTGCTCACGAAGCTATCAGAGCTGACCCAGCTTTCAAGCCAACTGAAAAGAAATTCACCAAGGAACAATACGCTGCTGAATCCAAGAAGTACAGACAAACCAAATTGTCCAAGGAAGAAAGAGCTGCTCGTGTTGCTGCCAAGATCGCTGCTTTGGCTGGTCAACAATAA	3.68856	-2.37268	-2.52344	-2.77431	0	-2.86006	-2.28309	-2.5374	-2.41813	20.4	1.30103
YER165W	TGAGCTACGAAGTAACATTTTTACTTAATAACCGTTTGAAGCATAGAGCAGGCCCTGGTACCACCACCTAATATCTGGCTTTTTATTCAATAAAAACTCAAAAAAAAAAATCCAAAAAAAACTAAAAAACCAATAAAAATAAA	ATGGCTGATATTACTGATAAGACAGCTGAACAATTGGAAAACTTGAATATTCAAGATGACCAAAAGCAAGCCGCCACTGGTTCAGAAAGCCAATCTGTTGAAAACTCTTCTGCATCATTATATGTTGGTGACTTAGAACCTTCTGTTTCCGAAGCCCACTTATATGATATCTTCTCTCCAATCGGTTCAGTCTCCTCCATTCGTGTCTGTCGTGATGCCATCACTAAGACCTCTTTGGGCTATGCTTATGTTAACTTTAACGACCATGAAGCCGGCAGAAAAGCAATTGAGCAATTGAACTACACTCCAATCAAGGGTAGATTATGCCGTATTATGTGGTCTCAACGTGACCCATCATTGAGAAAGAAGGGTTCTGGTAACATCTTTATCAAGAACTTGCACCCTGATATTGACAACAAGGCTTTGTATGACACTTTCTCTGTGTTTGGTGACATCTTGTCCAGCAAGATTGCCACCGACGAAAACGGAAAATCCAAGGGTTTTGGGTTTGTTCACTTCGAAGAAGAAGGTGCTGCCAAGGAAGCTATTGATGCTTTGAATGGTATGCTGTTGAACGGTCAAGAAATTTATGTTGCTCCTCACTTGTCCAGAAAGGAACGTGACTCTCAATTGGAAGAGACTAAGGCACATTACACTAACCTTTATGTGAAAAACATCAACTCCGAAACTACTGACGAACAATTCCAAGAATTGTTTGCCAAATTTGGTCCAATTGTTTCTGCCTCTTTGGAAAAGGATGCTGATGGAAAATTGAAGGGTTTCGGGTTTGTTAACTACGAAAAGCATGAAGACGCTGTGAAAGCTGTTGAAGCTTTGAATGACTCTGAACTAAATGGAGAAAAGTTATACGTTGGTCGTGCCCAAAAGAAGAATGAACGTATGCATGTCTTGAAGAAGCAATACGAAGCTTACAGATTGGAAAAAATGGCCAAGTACCAAGGTGTTAATTTGTTTGTTAAGAACTTAGATGACAGCGTTGATGACGAAAAGTTGGAAGAAGAATTTGCTCCATATGGTACTATCACTTCTGCAAAGGTTATGAGAACCGAAAACGGTAAGTCTAAGGGTTTTGGTTTTGTTTGTTTCTCAACTCCAGAGGAAGCTACTAAGGCCATTACAGAAAAGAACCAACAAATTGTTGCTGGTAAGCCATTATACGTTGCCATTGCTCAAAGAAAAGACGTAAGACGTTCTCAATTGGCTCAACAAATCCAAGCCAGAAATCAAATGAGATACCAGCAAGCTACTGCTGCCGCTGCCGCCGCCGCTGCCGGTATGCCAGGTCAATTCATGCCTCCAATGTTCTATGGTGTTATGCCACCAAGAGGTGTTCCATTCAACGGTCCAAACCCACAACAAATGAACCCAATGGGCGGTATGCCAAAGAACGGCATGCCACCTCAATTTAGAAATGGTCCGGTTTACGGCGTCCCCCCACAAGGTGGTTTCCCAAGAAATGCCAACGATAACAACCAATTTTATCAACAAAAGCAAAGACAAGCTTTGGGTGAACAATTATACAAGAAGGTTTCTGCTAAGACTTCAAATGAAGAAGCAGCTGGTAAAATTACTGGTATGATTTTGGATTTGCCACCTCAAGAGGTCTTCCCATTGTTGGAAAGTGATGAATTGTTCGAACAACACTACAAAGAAGCTTCTGCTGCCTATGAGTCTTTCAAAAAGGAGCAAGAACAACAAACTGAGCAAGCTTAA	3.04949	-2.55093	-2.5585	-2.97806	0	-3.04081	-2.44194	-2.64633	-2.55964	20.4	2.15534
YDR338C	CATTGGAAAATACACATATAGCATACCTTAATATATACGGATAAAAAAAAGGTTGAAAAA	ATGGCTGGAATTTTGTCAAAGACTCTTTCAGAAGTGCATCCTTCCCTCCGAACAAATGGTATGGGTATCGGTAACACTCACAGGAGGATATCGCTAGGCTTCCTACCTCCCAACAAGAAGAATCCTCTGGTACGAAAATTTCGTGCAAGAACGAGAAATATTGATCAGAGGAGTTTCAGATCTTTAACAGATGATTTTGGAAGTAACGTCCATGAACCAAATCCGTACTTAGGTAATATTGATGAGGAACCTGACCTTTACTATCATGATGAAGAAGATGGCGAACTGAGCAGAACGATTTCTCTACCATCAAGGGTATCAGAAACTCCTGAGCTTTCGCCACAAGATGTTGATTGGATTCTACATGAACATGAACGACGATACTCATCGGTATGCAACTCTGATAATGAGGAAGCAAGTCAAAGCAACACACCAGATAGAATACAAGAATATTCTGGAAGAGAACTAGAATATGACGAATTTATGAATAGACTCCAAGCTCAGAAACAGAAATTAACTCGAAGTGCGGTAACAGACGCTAAAGGCACCTCACATCACAGAAGACCATCATTCGTATCTGTGACTAGCCGAGGCTCAGTTCCCACAATTTACCAAGAGATCGACGAGAACGATTCTGAGGCACTAGCAGAATTGGCTCACAGCCACGTCACCTTCAAATCAGAAGCAAGAGTTTTGGCATCTTATTCCTTCCCTCTAATTTTCACATTCTTATTGGAACAGATTTTCCCTATGGTATGTTCATTAACTGTGGGCCACTTAGGCAAAAATGAACTAGCAGCTGTGTCCTTAGCATCCATGACTTCTAATATAACACTAGCGATATTCGAGGGTATTGCCACTAGTCTAGATACTCTATGCCCTCAAGCGTATGGCTCTGGGAGATTCTACAGTGTAGGAGTTCACCTTCAACGTTGCATTGCTTTTTCATTGGTCATATATATACCTTTTGCTGTCATGTGGTGGTATTCTGAACCTCTTCTTTCTTATATCATCCCTGAGAAAGAATTAATCAACCTAACGTCACGATTTTTAAGAGTACTAATATTGGGAGCGCCAGCGTATATTTTTTTTGAAAATTTAAAACGATTTTTACAAGCCCAAGGTATTTTCGATGCAGGCATCTACGTTTTGACAATATGTGCTCCCTTAAACGTATTAGTCAGTTACACTCTCGTTTGGAACAAGTACATTGGTGTTGGATTTATTGGGGCTGCAATTGCCGTTGTGCTTAACTTCTGGCTAATGTTTTTCTTACTATTGTTTTATGCATTGTATATTGATGGAAGAAAATGCTGGGGTGGATTCTCAAGGAAGGCTTTCACCCATTGGAATGATTTAGGGCATTTAGCCTTCTCAGGTATTATTATGTTGGAGGCGGAAGAGCTGTCATATGAACTATTGACGTTATTTAGTGCATATTACGGTGTCAGTTATCTAGCAGCTCAGTCGGCAGTATCTACTATGGCTGCATTGCTCTATATGATCCCATTTGCAATAGGTATATCTACCTCTACGAGAATTGCGAACTTCATTGGTGCAAAAAGAACCGATTTCGCGCACATCTCTTCTCAAGTTGGGTTGTCATTTTCGTTTATTGCGGGGTTCATCAATTGCTGCATACTAGTATTTGGACGTAATCTAATCGCCAACATTTACTCAAAAGATCCCGAAGTCATCAAATTAATTGCGCAAGTATTGCCCTTGGTGGGTATTGTGCAAAATTTCGACTCGCTTAATGCCGTTGCTGGGTCTTGCCTCAGGGGTCAAGGCATGCAATCTCTAGGAAGTATAGTAAATTTAATGGCTTACTATCTATTTGGAATTCCCCTGGCTCTCATCCTAAGTTGGTTCTTTGACATGAAATTGTATGGTCTTTGGATTGGTATTGGAAGTGCCATGCTTTTAATTGGGCTAGTTGAGGCTTATTACGTATTATTTCCCGATTGGGACAAAATTATGACCTATGCTGAGATTTTGAAAGAAACCGAAGATGATGAAGTAGATAGCGATGAGTATTTAACAGACTCAGACGATCCTGATGAAAACACAGCCCTCTTAGGGGCTTAA	1.2584	-3.21404	-2.87731	-2.84716	0	-3.08607	-3.15437	-3.05335	-3.18061	20.4	1.77815
YPL128C	TGCCAACATTTAAGATTGTGGCTGTCCCATCTGCGACAGAAATCATTTTACATTAGTTTTTCTTTACTCACTTCTTTCCCCATTTGTC	ATGGATTCGCAAGTGCCCAATAATAACGAAAGCTTAAACCGCTTCAATGACATCATCCAAAGCCTGCCTGCAAGAACTAGGTTGACCATATGCTCATTATGTCTGCTGGACAATATCTCCACTCAACTACTGAGGTTTCTTATCCTTAATGCCAACTCTCCCAATATTATAGCGGTTTTGACGGACCAGACGGCTTTCCTAAGCTCAGGCGAAACAGAAATTTTTCAAACGTTAGTCAAGCTCTTTAAGCAGATCAGAATGATTTACCACACCAGATCTCCGTTACTGTCTGTTCACGACGTGGCGCCTGGTTTATGGTTTCCCAACTCCCCTCCCCCCCTTATATTGAGAGGCCACGAAGCGTTTATTATTACTGCCATAAGAAAGGCGAATCTGCTAACATTTCTATTGACGTCGCTGAACTGCCTTAATTACGGGTTTGAGCTGCTACAGTCGATATTTCTCGATATTTTCTGTCCAAATACAAACACTGTCGGTAACAACTCCCTGGAACAAAGCGGAAAGTTTTTGAAATCGCAGGCTATCCTATATCTTGATCTGAAAACACAGGCTTACATTGCCGGCTTGAAAGAGTTTCAGGACGAGACGAACGAAATTTCTTTAGAAAAGAAACAAGAGCTACTAGACTTAATCTTCCCATCCAATCTGGCTGATATTCTCGTGCAGAGAAGAACCGGCGATTCTGGAGACATTACACTTTTGACTCCATCGGAGAAGGACTTCGTCGAAAGGTGCGATCGTCGGAGAGAAAATTTAAAGATCGTCCAAGATTTTAACTCTCTGACCCAGAGCTACGAATGGGCTCAATTTATCAGAGAGTTGCTGGATTATTGTAATAAAAATATGGGTCTCATCATATGGGGCAGAAAGGGTCGCGGAAAATCACCATTATATGACTTTGATGTCAACGAGTTTGATCCTCAAGTACTCTTTTCTACAGGGACCAGGACCGTAGAATTCATGGACGACCAAAATCAGCCAAGCAGTGCGTCTGCTTTTTTGTCAACTGCTCGTCCGAATCATTACAGCACACATACACCTACCACAGATGTGTCTTCCAAAAACCCCGCTATCACACAATCCATTGTGGATGCCGCTGTTGCGGCCTCGATGAGCAACAGCAGCTCTGGTCCTCATTCCTCTCATAACAACAGCAGTAACAGCAACAATAATGGTAGTATCGGATTAAGAAAACCAAAGGCGAAAAGAACTTGGTCCAAAGAGGAAGAAGAAGCATTAGTGGAAGGCCTGAAAGAGGTTGGCCCATCGTGGTCTAAGATTCTAGATTTATATGGTCCCGGTGGTAAAATCACGGAAAATTTGAAGAACAGGACGCAGGTACAACTGAAAGATAAAGCCCGTAATTGGAAATTACAATACTTGAAGAGTGGCAAACCATTGCCTGACTATTTGATAAAAGTGACCGGTAACTTGGAGAAAATCTACAAGGCAAAGAAAAAATTCTCTCAATCTCCAAATTCGTCAACTATTATGGAACAAAATTTATCTCAGCATCCTTCATCAGCTGCATCTGCTACTGAAGACACTCAAACTCATCAAGAGGATTCACATGGGCAAAATAGTGATAATATGCCATCTAACGGACTTTTTGGCAATAGTACATCGGACAATACAGGTTTTGATCCTCATTTAGAAGATGGGATGTAG	1.69522	-3.05476	-3.12599	-2.97985	0	-3.0344	-3.07751	-3.15244	-2.97892	20.4	1.94448
YJL080C	CAATTGAACGTCTTTGAAAAAGAACGTCTAAGTACACAACAGCACTTTCTATTTTCCTTTGAAATTGCTGTCTTTTATCTAGCATAATTTTTAAGGTGAATCATTCTGATTTCCTAACTTTCCGTCTATTGTCTTTTGGTTACCACGCTTAAAATATACTTCCCACACCCCCTCCTTCCATTATAACTGCA	ATGTCTGAAGAACAAACCGCTATTGACTCTCCCCCTTCCACTGTCGAAGGATCTGTTGAAACCGTAACTACCATTGATTCGCCAAGTACTACTGCCTCCACTATTGCTGCTACCGCTGAAGAACATCCTCAGTTGGAGAAAAAGCCAACTCCATTGCCATCTTTGAAGGATCTTCCTTCTTTGGGTTCAAATGCTGCCTTCGCGAACGTTAAGGTTAGCTGGGGCCCAAACATGAAACCTGCTGTCTCTAACTCGCCATCACCTTCCCCTTCTGCTCCTTCATTGACTACTGGCCTTGGGGCCAAGAGGATGCGTTCAAAGAACATCCAAGAGGCTTTCACTTTGGACCTGCAATCTCAGTTGTCAATCACCAAACCTGAATTATCTCGTATTGTCCAATCTGTTAAGAAAAATCATGATGTTTCTGTTGAATCAACTCTTTCTAAGAATGCTCGTACCTTTTTGGTTTCTGGTGTAGCTGCTAACGTTCATGAAGCAAAGAGAGAGTTAGTGAAGAAATTAACAAAACCAATCAATGCTGTCATCGAGGTCCCATCCAAATGTAAAGCCAGTATTATCGGTTCAGGTGGTAGAACTATTCGTGAAATTAGTGATGCCTACGAAGTTAAAATCAATGTCTCAAAGGAAGTCAATGAAAACTCATATGATGAAGACATGGATGATACTACAAGTAACGTTTCTTTATTTGGTGATTTTGAATCGGTCAACTTGGCTAAGGCTAAAATCTTGGCCATTGTTAAGGAAGAAACCAAGAATGCCACAATCAAATTAGTCGTTGAAGATGAAAAATACCTACCATACATTGATGTTTCCGAGTTTGCCTCCGATGAGGGTGATGAAGAGGTCAAAGTCCAATTCTATAAAAAATCGGGTGATATTGTCATATTGGGTCCTCGTGAAAAAGCAAAAGCCACGAAGACATCTATTCAAGATTATTTGAAAAAATTAGCTTCTAATTTGGACGAAGAAAAGGTCAAGATTCCATCCAAGTTCCAGTTTTTGATTGATGCAGAAGAACTAAAAGAAAAATACAATGTCATTGTCACTTTCCCATCAACTCCTGATGATGAGCTTGTGTCATTTGTCGGTTTGCGCGATAAGGTTGGTGAAGCTATCACCTATGCCAGATCGTCTTCAAAGAGCTATGTGGTTGAATCTTTAGATATTTCCAAGGCTCATAGTAAGAATCTGACCCATGCCAAAAATCTAATCATGTATTTCACCAAGTACTCCGTTTTAAAGGGTCTTGAAGAATCTCATCCTAATGTTAAAATATCTTTACCATCCATACAGTCATTGCCAACAGCTGAAACTGTTACCATCCACATCAGCGCAAAATCTGATGAGGCAAACGATATCAAGGCCGTTCGTAAAGAATTGATTTCTTTTGTGAACAATATTCCACCTTCCGAAACCCTGGTTATCACAGATTTGGATTACGAGTTGTTCGGCGGGTCTATTAAACATTGTTTATTAGCTTCCGAAAGCAGCGTTGCCTTTGTTCAATTCGGTGATTATTATCCAAATGATAACAGTATTTTACTTGTTGCTTTAACTGAAGATGAAGATTTCAAGCCATCTATTGAAGAGATTCAAGCATCTTTGAACAAGGCCAATGAGTCATTAAACTCTCTACGTACTAAACAAAACAACATGGAGACTAAAACTTACGAATTTTCCGAGGAGGTTCAAGACTCATTGTTTAAACCATCTTCCGCTACATGGAAATTGATTATGGAGGACATTTCTGAACAAGAAGGCCACCTTCAAATTAAACTACATACCCCTGAAGAAAATCAGTTAACTGTTAGAGGTGATGAAAAAGCTGCCAAAGCTGCTAACAAAATTTTTGAATCTATTTTGAATTCTCCATCGAGCAAAAGCAAAATGACTGTTAATATTCCAGCCAACTCAGTTGCCAGATTAATTGGTAACAAGGGCTCCAACCTACAACAAATTCGTGAGAAGTTTGCCTGCCAAATTGATATTCCAAACGAAGAGAACAATAATGCTTCGAAAGATAAGACTGTCGAAGTTACTTTGACTGGTTTAGAATACAACTTGACTCATGCCAAGAAATATTTGGCTGCCGAAGCCAAAAAATGGGCTGATATCATCACAAAGGAACTAATTGTTCCAGTTAAGTTTCATGGTAGTCTGATTGGTCCACACGGTACTTATCGTAACCGTTTGCAGGAAAAATACAATGTCTTCATTAACTTCCCAAGAGACAATGAAATTGTCACCATTAGAGGCCCTTCTCGTGGTGTCAATAAAGCTCATGAAGAATTGAAAGCTCTGTTAGATTTTGAAATGGAGAACGGACATAAGATGGTTATTAATGTTCCAGCTGAGCACGTCCCAAGAATTATCGGTAAGAATGGTGACAATATCAACGACATCAGAGCTGAATACGGTGTTGAGATGGATTTCTTACAAAAGAGCACCGATCCAAAGGCTCAGGAAACTGGTGAGGTTGAACTGGAGATCACTGGTTCTAGACAAAACATAAAAGATGCCGCCAAACGTGTGGAATCCATTGTTGCCGAAGCCTCCGATTTTGTCACTGAAGTCTTGAAAATTGATCACAAATACCATAAGTCAATTGTTGGTAGCGGTGGTCATATTTTAAGAGAAATTATCTCCAAGGCTGGTGGTGAAGAAATTAGAAATAAGTCTGTTGATATTCCTAACGCAGACTCCGAAAATAAAGACATTACCGTACAAGGTCCTCAAAAGTTTGTCAAAAAGGTTGTCGAGGAAATTAACAAGATTGTCAAGGATGCTGAAAATAGTGTTACTAAGACCATTGATATTCCAGCAGAAAGAAAGGGTGCTTTGATTGGCCCTGGTGGGATTGTTCGTCGTCAACTAGAATCCGAATTTAACATTAACTTATTCGTTCCTAATAAGGATGACCCTAGCGGCAAAATAACTATTACCGGTGCACCAGAAAATGTCGAGAAAGCTGAGAAGAAAATCTTGAATGAAATAATCAGGGAAAATTTTGACCGAGAAGTCGATGTTCCTGCCTCCATTTATGAATATGTTTCAGAACGTGGTGCTTTCATACAAAAGTTGAGAATGGATTTATCCGTCAATGTAAGATTTGGTAACACCTCAAAGAAGGCTAACAAATTAGCTCGTGCTCCAATCGAAATTCCTCTAGAGAAAGTCTGTGGATCTACCGAAGGCGAAAATGCAGAAAAGACTAAATTTACCATCGAAGAAGTCGGTGCACCAACTTCTTCCGAGGAAGGTGATATTACCATGAGGTTGACATATGAACCAATTGATTTGAGTAGCATTCTCTCTGACGGTGAAGAAAAGGAAGTCACAAAGGACACTTCAAACGATTCCGCTAAGAAGGAAGAAGCTCTCGATACTGCTGTTAAGTTGATTAAAGAAAGAATTGCCAAGGCACCATCTGCTACATATGCCGGTTACGTCTGGGGTGCTGATACCAGAAGATTCAATATGATTGTTGGCCCAGGTGGTTCTAACATCAAAAAGATTAGAGAAGCGGCCGACGTTATCATCAACGTCCCAAGGAAGTCTGACAAAGTCAATGATGTTGTGTACATTAGAGGTACCAAAGCTGGTGTCGAAAAGGCCGGTGAAATGGTTTTGAAATCCTTAAGAAGATAG	2.6056	-2.70432	-2.68878	-2.90834	0	-3.22341	-2.71925	-2.76767	-2.80263	20.4	2.28103
YJR042W	TGAGCCAGAACGCAATTATCAGAT	ATGACAATCGATGATTCAAATCGATTACTTATGGACGTCGATCAATTTGATTTTTTGGACGACGGAACGGCGCAACTTAGTAATAACAAGACCGATGAAGAAGAACAACTATATAAAAGGGACCCAGTCAGCGGGGCTATCCTGGTCCCTATGACTGTAAATGATCAACCGATTGAAAAAAATGGCGACAAGATGCCTTTAAAGTTCAAGCTGGGGCCACTTTCTTACCAAAATATGGCATTCATAACTGCAAAAGATAAATATAAGCTTTATCCTGTTAGAATTCCTAGATTAGATACCAGCAAAGAGTTTTCTGCATACGTATCAGGTTTATTTGAAATTTACCGTGATTTAGGTGATGACAGAGTGTTTAATGTACCAACGATTGGAGTTGTTAATTCTAATTTCGCGAAGGAGCATAATGCAACAGTAAATCTGGCCATGGAGGCGATTCTGAATGAATTGGAAGTGTTTATTGGTAGAGTCAAGGATCAGGATGGAAGAGTGAACCGATTTTATGAGTTGGAAGAATCTTTAACCGTTTTAAACTGTCTGAGGACAATGTACTTCATATTAGATGGTCAGGATGTAGAGGAGAACAGATCAGAGTTTATTGAGTCATTGCTAAACTGGATTAATAGATCAGACGGTGAACCAGATGAAGAATATATTGAACAAGTGTTTTCAGTGAAGGATTCTACAGCAGGTAAAAAAGTGTTCGAAACACAATATTTCTGGAAGCTTTTGAATCAGCTTGTTTTAAGAGGCCTGCTCTCCCAAGCTATAGGTTGCATTGAAAGATCAGATCTTTTACCATATTTGAGTGATACATGTGCCGTTTCATTTGATGCAGTAAGTGACTCCATCGAACTCCTGAAACAATATCCAAAAGATTCGTCCAGTACATTTAGAGAATGGAAAAATTTGGTGCTAAAATTAAGTCAAGCCTTTGGTAGTTCTGCTACTGATATTTCCGGTGAATTACGGGATTACATTGAAGATTTCTTGTTAGTAATTGGTGGAAATCAACGAAAAATTCTGCAGTATTCAAGGACGTGGTATGAGTCCTTTTGTGGGTTTTTATTATACTATATCCCCTCATTAGAACTATCAGCAGAATATTTACAAATGTCACTGGAAGCTAACGTCGTAGACATAACAAATGATTGGGAACAACCATGCGTCGACATCATTAGTGGTAAGATACACTCAATTTTACCGGTAATGGAATCTTTAGATAGTTGCACAGCAGCATTTACCGCTATGATTTGTGAAGCAAAAGGTTTGATAGAGAATATTTTTGAGGGTGAAAAAAATAGCGATGATTATAGTAATGAAGACAACGAAATGCTTGAAGATCTATTCTCTTATAGGAATGGTATGGCATCTTATATGCTAAATAGCTTCGCTTTTGAGTTGTGTTCACTGGGTGATAAGGAACTATGGCCCGTTGCCATTGGATTGATAGCCTTATCTGCAACAGGGACGAGAAGTGCAAAGAAAATGGTGATTGCAGAATTACTTCCACACTACCCATTTGTTACGAATGATGACATTGAATGGATGCTAAGTATATGTGTAGAATGGAGACTACCAGAAATAGCGAAGGAAATATACACCACGTTGGGTAATCAAATGTTATCGGCACACAACATAATTGAAAGTATCGCAAATTTTAGTAGGGCGGGCAAATATGAACTGGTAAAGTCATATTCGTGGCTATTATTTGAAGCTTCGTGCATGGAGGGCCAGAAGTTGGACGACCCTGTGTTGAATGCCATTGTGAGCAAAAACTCTCCTGCAGAGGATGACGTTATAATACCACAAGACATTTTAGATTGTGTAGTGACGAATTCTATGCGTCAAACTTTAGCGCCATATGCTGTTCTGTCACAATTCTATGAGCTGAGGGACAGAGAAGATTGGGGCCAAGCGCTGCGCCTATTGCTTTTGCTGATTGAATTCCCTTATTTACCAAAACATTACTTGGTTTTGCTTGTGGCGAAATTCCTGTACCCAATTTTCCTTTTAGATGATAAGAAGCTAATGGATGAAGATTCAGTGGCGACAGTCATTGAAGTTATAGAAACTAAATGGGATGACGCTGATGAAAAAAGTTCAAACTTATATGAAACCATTATTGAAGCAGATAAAAGCTTACCTAGTAGCATGGCAACACTTTTGAAAAATTTAAGAAAGAAACTAAATTTCAAATTATGTCAAGCGTTCATGTAA	1.85757	-3.08688	-2.91534	-2.97548	0	-3.07158	-3.02688	-3.05924	-2.98205	20.4	1.38021
YPL086C	TAAGGAAAATCGAAGAACACCCTGACAAAG	ATGGCTCGTCATGGAAAAGGCCCAAAAACTAACAAAAAAAAGCTAGCACCTGAAAAGGAAAGGTTTATACAATGTTGTGCTGATATCACATTAGAGTTAACAGATTCTTTAACCTCGGGAACAACAAGAGAAATTAATCTGAATGGTTTGATTACTAAATATTCAAAGAAATATAAACTAAAGCAACAACCAAGGTTAACCGATATCATTAATTCTATTCCAGACCAATACAAAAAATATTTATTACCCAAATTGAAGGCTAAGCCAGTAAGAACAGCATCGGGTATTGCAGTGGTAGCCGTTATGTGTAAACCACATCGTTGTCCTCACATTGCATATACAGGTAATATTTGTGTTTATTGTCCAGGTGGTCCAGATTCAGATTTTGAGTATTCTACACAATCTTACACAGGCTATGAACCAACTTCAATGCGTGCCATCAGAGCTCGTTATGACCCTTATGAACAAGCACGTGGTAGGGTGGAACAATTGAAACAGTTAGGTCACTCCATCGATAAAGTCGAATATGTTCTGATGGGTGGTACATTTATGTCATTACCAAAAGAATATCGTGAAGATTTTATTGTGAAATTGCATAATGCACTTTCTGGGTTCAATGGTAATGATATTGATGAAGCTATTCTTTATTCGCAACAAAGTTTAACGAAGTGTGTTGGTATAACAATCGAAACTAGGCCTGATTATTGTACGCAAACACATTTGGACGATATGTTAAAATATGGCTGTACCAGATTAGAAATTGGTGTTCAGTCCTTGTACGAAGACGTTGCTCGTGATACTAATAGAGGACACACCGTTAGGTCTGTTTGTGAAACTTTTGCTGTGTCTAAAGATGCTGGTTATAAGGTTGTTTCTCACATGATGCCAGATTTACCAAATGTTGGGATGGAAAGAGATATTGAACAGTTCAAAGAGTATTTTGAAAATCCTGATTTTAGGACTGATGGGTTGAAAATCTATCCAACTTTAGTCATTAGGGGTACAGGTTTATACGAACTTTGGAAAACGGGCAGGTATAAGTCTTATAGTGCCAACGCCTTAGTGGACTTAGTTGCTAGAATCTTGGCCCTAGTGCCCCCATGGACAAGAATCTACCGTGTCCAAAGAGACATTCCAATGCCCTTGGTTACCTCAGGTGTTGACAATGGTAACTTGAGAGAATTGGCATTAGCTAGAATGAAGGACTTGGGTACAACTTGTAGGGATGTTCGTACTAGGGAAGTGGGTATCCAAGAAGTGCATCATAAAGTTCAACCAGATCAGGTCGAGCTTATCAGAAGGGATTACTATGCAAATGGTGGTTGGGAAACCTTTTTATCATATGAAGATCCAAAGAAAGATATACTGATTGGTTTGCTGAGATTGAGAAAGGCTTCAAAGAAATATACATATAGAAAAGAATTCACCTCCCAGAGGACTTCTATTGTTAGAGAATTGCATGTTTATGGTTCTGTGGTTCCACTTCATTCAAGAGATCCTCGTAAATTCCAGCATCAAGGGTTTGGTACTCTATTGATGGAAGAAGCGGAAAGAATCGCCAAGGAAGAGCATGGTTCAGAGAAAATTTCTGTTATTTCTGGTGTTGGTGTAAGAAATTACTATGGTAAACTAGGATATGAACTAGACGGTCCATACATGTCGAAAAGAATTTAA	1.94968	-2.89269	-2.9357	-2.82599	0	-3.00486	-2.82221	-2.81277	-2.88503	20.4	1.47712
YPL173W	TAATCCACCGTAAAGAACATTATCAGCAACAAAATTTGTAATCCATC	ATGTCTGGAAGCTATCAACATTTATCAAACGTTGGATCGCGTGTTATGAAAAGATTGGGGAATCGACCCAAAAACTTTCTTCCTCATAGTGAAAAGTTCATTAAAAAATCTACGCCTGAGTTCATGAAGTCAGATTTAAAGGAAGTAGATGAGAAAACTAGTTTCAAGAGTGAAAAAGAATGGAAGTTTATACCTGGCGACAGAGTAGTAGTAATGAGCGGGGCTTCCAAAGGAAATATAGCTGTAATTAAATCTTTCGATAAAAGAACAAATTCATTCATATTAGATGAGAATGGGCCCACAAAGACTGTTCCAGTTCCTAAACAATTCTGGCTTGAAGGCCAAACATCTCACATGATAACAATTCCAGTTTCAATTTTGGGAAAGGATTTAAGGCTAGTTGCTGATATTGACGATGAAAAGACCCCAGGAAAGACAAGAACGGTGGCAGTAAGGGATGTTTCCTTCAATGGTTCCTACTATGATGCAGACTACAAAAAGGTAATGCCATATAGATGCGTAAAGGGTCAACCAGACTTGATCATTCCATGGCCTAAACCAGACCCAATTGATGTGCAAACGAACTTGGCTACCGATCCTGTAATTGCTAGAGAACAAACATTTTGGGTCGATTCCGTAGTGAGAAACCCTATTCCAAAAAAGGCAATACCAAGTATTCGCAATCCTCATTCTAAGTACAAAAGGGGTACCTTGACAGCGAAAGATATAGCTAAGCTAGTAGCACCTGAGATGCCCCTAACAGAGGTAAGAAAAAGCCATTTGGCAGAAAAAAAGGAGTTGGCTGAGAGAGAAGTACCAAAACTAACTGAAGAGGACATGGAAGCTATTGGGGCGAGGGTTTTTGAATTTTTGGAAAAACAAAAAAGAGAATAA	1.55182	-2.76041	-2.6744	-2.83853	0	-2.8794	-2.73783	-2.78309	-2.90455	20.4	1.6721
YOR261C	ATAGTGTAACGTTGGCTTTCTGTACAACTGCTACTGATTGAGGGCATTTTTCGAATTTAAAAAAAGAAAGAAAGAAAGGAAAATCAAATTACA	ATGTCTCTACAACACGAGAAAGTTACCATTGCACCACTAGTTTTGCTATCTGCTTTGGATCATTATGAGCGTACGCAGACAAAAGAAAACAAAAGATGCGTTGGTGTCATCTTAGGTGATGCTAACAGTTCCACTATCAGAGTCACTAATTCCTTTGCCTTACCGTTTGAAGAAGATGAGAAAAACTCTGACGTGTGGTTTTTAGACCATAATTATATTGAAAACATGAATGAAATGTGTAAAAAGATTAATGCCAAGGAAAAACTCATTGGATGGTATCATAGTGGTCCTAAATTAAGGGCTTCTGACCTCAAGATTAATGAGCTGTTTAAAAAATATACTCAGAATAATCCGCTATTATTAATTGTTGATGTCAAACAACAAGGTGTTGGTTTACCAACAGATGCATATGTCGCGATTGAGCAAGTTAAGGATGATGGTACGTCTACAGAAAAGACGTTTCTTCATTTGCCTTGTACTATTGAGGCCGAAGAAGCTGAAGAAATTGGTGTAGAACACTTATTGAGAGACGTACGTGATCAAGCAGCAGGTGGCTTATCTATCCGGTTGACCAACCAATTAAAATCTTTGAAAGGATTACAAAGCAAACTAAAAGACGTTGTCGAGTACTTAGACAAAGTCATTAATAAGGAATTACCGATAAACCACACTATATTGGGCAAGCTACAAGATGTTTTCAACCTTTTACCAAATCTGGGAACACCTGATGATGACGAAATAGATGTGGAGAATCATGACAGAATTAATATTTCAAATAACTTACAAAAGGCTTTAACTGTGAAAACTAATGATGAATTAATGGTTATATATATAAGCAATTTGGTTAGGTCAATTATCGCGTTTGATGATTTGATTGAAAACAAAATTCAAAATAAAAAAATTCAAGAACAAAGAGTAAAGGACAAACAATCAAAAGTCTCTGATGACAGTGAGAGTGAGAGTGGTGACAAAGAAGCAACTGCGCCATTGATCCAACGAAAGAACAAGAAAAATTAA	2.41042	-2.80552	-2.90767	-2.83526	0	-2.9108	-2.97102	-2.94636	-3.06974	20.4	1.96848
YLR332W	CAATAACCAAGTTGGTTTCAGATCATCCCCATATTATTTTCTAGTTTCATTTACTTACCAAACTCACCATTCAAGGCTTTCAAATTAAGTTACGAGTACAGTGGACCATTTTTTTCTGATTCTTCATATTTTCCGTTATAAGTCTTATAAGGAAGGTATACATTTATATTGCGAATTTGAAAAATAATTTAAAGCTGACTTTGCGTTTTAGGTAGGCTAGAAAAGAATACAACTATCCCTAAACACATTCTAGATTCACGAAGACGCCTCTGCCTCAAAGACATACTATATTTTTACTCTCGTTGAACAAATAGTACCATTATTTCGCTACTTTCGTTGAAGATTGGACATATAAAATACGCAAATCATAGT	ATGTTGTCTTTCACAACCAAGAATAGTTTCCGCTTATTACTTTTAATACTGTCATGCATATCGACGATACGCGCACAATTTTTCGTGCAATCATCATCTTCGAATTCTTCAGCAGTATCTACTGCACGTTCTTCCGTAAGTAGAGTTAGTTCTTCAAGTTCCATTTTGTCATCCAGTATGGTTTCTTCCTCAAGTGCTGACTCATCTTCCCTTACTTCATCGACATCAAGTAGGTCCCTCGTGTCACATACGAGTTCGTCTACCAGCATTGCCTCCATATCGTTCACATCATTCAGTTTCTCATCAGATTCAAGCACCAGCAGCTCTTCCTCTGCTTCTTCAGATTCTTCATCCTCCTCATCCTTTTCCATCTCTTCGACATCCGCAACTTCTGAATCATCGACGTCTTCTACGCAAACGTCAACATCATCTTCATCCTCACTGTCGTCAACGCCGTCCTCTTCATCATCCCCATCAACAATCACTTCTGCACCTTCAACCTCCTCCACACCATCCACTACTGCCTATAATCAAGGAAGCACTATCACCAGTATTATTAACGGTAAGACGATTCTCTCAAATCATTATACTACCGTTACGTACACACCATCAGCAACCGCTGATTCAAGCAATAAATCCAAAAGTTCGGGTCTTTCTAAAAAAAATAGAAACATCGTCATTGGTTGTGTGGTTGGTATTGGTGTACCACTGATTCTGGTGATACTGGCTTTAATTTACATGTTTTGTATCCAATCATCAAGGACGGACTTTATTGACTCAGATGGTAAGGTCGTTACGGCATATAGAGCTAACAAATTTACGAAATGGTGGTATATGCTTTTGGGTAAGAAAGTTAGTGATGAATACCACTCCGATTCACCATTAGGTGGTAGTGCATCGTCCGCAGGTGGTTTAGACCTAGATGAAGCAGATGATGTGATGGAGCAAAGCTCCCTTTTCGACGTCAGAATAAGAGATAGCGATAGCGTATTACCAAACGCCAACACCGCCGACCATAATAATACCAATAGCGGTGGAGAGCCTATAAATAGTAGCGTTGCGTCAAATGACATAATAGAAGAAAAATTCTATGATGAACAAGGTAACGAATTATCACCACGAAATTATTAA	1.7623	-2.99467	-3.01693	-2.97899	0	-2.93669	-3.37583	-3.33484	-3.10117	20.4	2.57054
YMR260C	TAGTGTAATATAGAGCAAAGTTCATC	ATGGGTAAGAAAAACACTAAAGGTGGTAAAAAAGGTAGAAGAGGTAAGAACGACTCTGACGGTCCAAAGCGTGAACTTATTTATAAGGAAGAAGGCCAAGAATATGCTCAAATCACCAAGATGTTGGGTAATGGAAGAGTCGAAGCCAGTTGCTTTGATGGTAATAAGAGAATGGCCCATATTAGAGGTAAGTTAAGAAAGAAAGTCTGGATGGGACAAGGTGATATTATTCTTGTTTCCTTAAGAGATTTCCAAGATGACCAATGTGATGTTGTCCACAAATATAATTTAGATGAAGCCAGAACACTGAAAAACCAAGGTGAACTTCCTGAAAACGCCAAAATTAATGAAACAGACAACTTTGGTTTCGAATCTGATGAAGACGTTAACTTTGAATTTGGTAACGCTGATGAAGATGATGAGGAAGGTGAAGATGAAGAACTTGATATTGATGACATTTAA	2.96392	-2.62759	-2.68319	-2.76414	0	-2.70768	-2.527	-2.68	-2.62726	20.4	1.41497
YDR060W	TGTCGTACACATCGGAAGCGAAATTCTATAGTTTGATAAATTTCTATAGATATTAAACCTCTCCAGTGTCTTTGTTGGTACAGTAATCAAAAATA	ATGAGTGAGAACAACGGCAATCCGCTGGATTTGTCTTCACTAAGAAATAAGATTTCGTCAAAATTGCGAGACAATAACAGCAAAAAGGCGAAGAAAACCCACAAAGGCAAGGACGTGAAGGCCAGTAGTAATTCAAAGAAGGTAAATGAGGACATACGTCGTGAAGCACTAGCATTGGGTGCCAGCGAAGAAGATCTAAAATTGATTCAAGGATTAAGCGATGATGATGACGCTAAGAGCGAACAGGAATTTGATGCCGTCGCTGACGAGGATGCTGACGACAAGGGATTCAAGAACGATCTTCAAAATTTCATGAAGAATGTAGGATTTGACCAACACAAACTCGAAGATGTAGACGATGACGATATAGAAGAAGAATCCACTAGCTCCAAAGAATCTAAAATACCCGCTCAAGAGAAGGAACATGCACAATCAAACATTGCATCATCGACAATAGAGAAAACCTCCCAAGAGTCAATCGATAATGGCAGTGAACAAGAAGAAAACACAGTAGAAGAGGCTAATCTTAGTTCAGACCAAGAGCCAGAATCAGAATCTGCAGAGAAAGAAAAGAAAGAGGAGAAAGATGGAGGTTTAATTACTCAAACTACTATTATCTCATCTGACAAACTTATTATTCCTTACGATAAACCATGGTATGAAATTCCATTGGATCCTCAAGTTGGACAAAATGATGATGTTGAAGAATTATCCAAGGAACAGATTGAGAAACTTTTTGAAAGAGGTAAGCAAACGCTAGAAGCTGACAACCAAACTTACTATGAGGAGTTTACAAAGGACTCATCGCAGGCCAAGTTCATGTCCCAAATCCTATCGGACGGTACCCTCAACGATAAAATATCTGCCGTAACTTTACTCATTCAAGATTCGCCATTGCATAACACTAAGTCTTTAGAAACTCTGGTTTCATATTGTGGCAAAAAATCGAGAAACTCTGCTTTACAGAGTTTAAACGCTTTGAAGGATTTATTCTTAAATGGTCTTTTGCCCAACAGAAAGCTGAGGTATTTCAAAAATCAACCTGGCTTATCTATGATGCTAAACAAGAAAACTCTTGCAATTTTCTATTTCGAAGATTATTTAAAGAAACTGTTCTTTCGTGTTTTAGAAGTCTTGGAAGTGCTTTCCCACGATCCAATTATTCACGTTAGATTACAAATATTAAATCATGTATTTGATTTATTGACCAACCAACCAGAGCAGGAATTTAATTTATTGAGATTAGGTGTAAATAAAATTGGTGATATTGATTCCAAAGTTTCTTCGAAGGCGTCATATTTACTACTGAAGTTGGAACAAGCTCATCCGAATATGAAATCTATTGTCATTGATGCTATCGTTGATATCGCATTGAGACCGAATGCGGATTATCATACCACTTACTATTCTGTTATTACTTTAAACCAAACCATCTTAAAAAGATCAGAAGACTCTGTTGCTAATAAATTAGTAAAAACATACTTCACTTTGTTTGAAAAATTCTTGATTAATACTGATAAAGACAATACCAATGGCGTTGTTAAGAGTAACTCAAAGTCGTATGAGGAGAAAAGAAAGAAGAACTTTAAAAAGGGTAAACACGGTGGTAAATCTGTAAAAATCGAAAAAACGGAAAATGAAGTTTTAGATGAAAAGAACTCAAAATTATTCAGTGCTTTGTTAACAGGTATCAATCGTGCATTCCCATTCGCTCAGATTCCAGCGTCTGTCTATGAAGTACATATGGAAACTCTTTTCAAAATCACACACTCCTCTAACTTTAACACCTCAATCCAAGCATTAGTTTTGATTAATCAAGTCACCGTCAAAGCAAAGTTGAACAGTGATCGATATTATAGAACATTATACGAAAGTTTATTTGACCCCAGACTGGTGAACTCTTCTAAGCAGGGTATTTACTTGAATTTACTATACAAATCATTAAAACAAGATGCACTCAACGTTGAACGAGTAGAAGCCTTTGTCAAGAGAATTCTTCAAGTTTGTTCTCATTGGTTGAACGTCGGCACCATTACTGGTTTTTTCTTCTTATTAATCCAGTTGGCTAAAACAGTTCCACAAATAAAAAATCTTCTAACCAACACGCCAGTTGATTACGAGTATGAATCTGATGCAGAAGAGGAGCAAGGGGACAAGGACATAAAAAGGAAGGAATACGACGGCCGCAAGCGTGATCCAAAGTTCGCCAATGCTGAAAAATCTTCTTTATGGGAAATCAACAACTTCATCAATCATTTTCATCCTACTGTGAAAACATATGCAAACGCCTATGTGACAGGAGAAACAGAGCAAATAGCTAAACCAGACCTGGGTCTATTTACTCTATCACACTTCCTTGACAGATTTGTCTACAGAAGTGCCAAGCAGACCAATACAGCAAGAGGTACATCTATTATGCAACCTCTGTTTAGTGGCTCACGAGTTAATGACTCTGTCTTAGTTAAGGCATCTGATATTATGCATGACCAGGGTCCCGTGAACACTGAAGACTGGCTAACTAAAAAAGTTGAAGATATCAAACCTGAAGATAAATTCTTTTATCAATATTTCACTACCAAGAAAACCGCTGATGGAAAAGGAAAGAAATCTAACAAAGCATCTAATTTCGATAGTGATGACGAAATGGATGAAAATGAAATTTGGAGTGCTTTGGTTAAATCGAGACCAGATGTTGAAGATGATAGCGACGACAGTGAACTTGACTTCGCTGAAGATGATTTCAGCGATTCAACTAGTGACGATGAACCTAAGCTGGACGCAATTGATGATGAAGATGCTAAAAGTGAAGGCAGCCAAGAAAGCGATCAAGAAGAAGGCCTCGATGAGGATATTTTTTACAGTTTCGATGGAGAACAAGACAATAGTGATAAAAAACGTTCCTTCGCTGAAAGTAGTGAAGAGGACGAGAGCAGCGAAGAAGAAAAAGAAGAAGAAGAAAATAAAGAGGTATCCGCAAAAAGAGCAAAGAAGAAGCAGAGAAAGAATATGCTCAAAAGTCTACCGGTATTTGCATCTGCCGACGATTATGCTCAATATTTAGATCAAGATTCAGACTAG	2.19816	-3.01024	-3.05547	-3.13379	0	-3.18062	-2.87596	-2.88761	-3.01182	20.4	1.97772
YOR106W	CAGGAGATTAAAGGAAGGAAAATAGAACAATAAAAAACCACGGGATCAGCATTAACAAATTGGCCAACTAATATCCACTGCAGAAAGTTGAGATT	ATGTCCTTTTTCGACATCGAAGCACAATCTTCAAAGGGTAACTCCCAGCAAGAACCACAATTCTCAACAAATCAAAAAACGAAGGAATTAAGCAATTTAATTGAGACATTCGCTGAACAATCCCGCGTGCTGGAAAAGGAATGCACCAAAATTGGTTCCAAACGGGACTCCAAAGAACTAAGATACAAAATTGAAACAGAGTTAATACCGAACTGCACCAGTGTAAGGGATAAAATTGAGAGCAACATCCTCATTCACCAAAATGGAAAGTTGTCTGCTGATTTCAAGAACCTGAAAACGAAGTATCAATCCCTACAACAATCATACAATCAAAGGAAGAGTCTGTTCCCTCTAAAAACGCCTATTTCACCAGGAACATCTAAGGAAAGAAAAGACATCCATCCGCGAACTGAAGCCGTGCGACAAGATCCAGAGTCTAGTTATATTTCTATAAAAGTAAACGAGCAGAGTCCTTTACTGCATAACGAAGGACAACACCAATTACAGCTGCAAGAAGAACAAGAACAACAACAGCAAGGATTGTCCCAAGAAGAACTAGATTTTCAAACAATCATTCACCAGGAAAGATCCCAACAGATAGGACGCATTCATACGGCGGTACAAGAAGTCAATGCTATTTTCCATCAGCTCGGTTCATTAGTGAAAGAACAGGGAGAACAAGTAACCACCATAGACGAGAATATCTCGCATTTACATGATAACATGCAGAATGCAAACAAACAATTAACCAGAGCAGACCAGCATCAGAGGGACCGTAACAAATGCGGTAAGGTCACCCTAATCATTATAATAGTTGTGTGCATGGTGGTATTGCTTGCTGTATTAAGTTAG	1.52815	-3.02394	-3.09122	-3.02415	0	-2.86767	-3.00165	-3.10238	NA	20.4	1.97772
YFR001W	TAAGGTTAGATATCTGTAAATCTATACAATTAAGGAAAG	ATGGCACCAAAGAAACCTTCTAAGAGACAAAATCTGAGAAGAGAAGTCGCACCAGAGGTGTTTCAAGATTCACAAGCTAGGAATCAACTAGCGAATGTTCCTCATCTTACCGAAAAATCTGCCCAGCGTAAGCCTTCTAAAACCAAGGTTAAAAAAGAACAGTCTTTGGCTAGACTTTATGGTGCGAAGAAGGACAAGAAGGGGAAATATTCTGAGAAAGACTTGAATATTCCAACACTCAATAGAGCTATCGTTCCGGGTGTTAAAATAAGGAGGGGAAAGAAAGGTAAGAAATTCATTGCTGATAACGACACTCTGACTTTAAACCGTTTAATAACAACTATTGGTGACAAGTACGACGATATAGCTGAGAGTAAGCTTGAAAAGGCTAGAAGATTAGAAGAGATACGAGAATTGAAAAGAAAGGAAATTGAAAGAAAGGAAGCGCTTAAACAAGATAAACTAGAAGAAAAAAAAGACGAGATTAAAAAGAAGTCTTCTGTCGCAAGGACTATACGTAGAAAGAATAAACGTGATATGTTGAAAAGTGAAGCAAAAGCTAGTGAAAGTAAAACTGAAGGAAGGAAGGTAAAAAAAGTCTCATTTGCTCAATAG	1.90881	-2.65967	-2.745	-2.86516	0	-2.78825	-2.80073	-2.68822	NA	20.4	1.59106
YPR043W	CAACTGAGACAAAA	ATGGCTAAAAGAACTAAGAAGGTTGGTATCACTGGTAAGTACGGTGTCCGTTATGGTTCCTCTTTGAGAAGACAAGTCAAGAAGTTGGAAATCCAACAACACGCTAGATACGATTGTTCTTTCTGTGGTAAGAAGACCGTCAAGAGAGGTGCTGCTGGTATTTGGACTTGTTCCTGTTGTAAGAAGACCGTCGCTGGTGGTGCTTACACTGTCTCCACTGCTGCTGCCGCCACCGTTAGATCTACCATCAGAAGATTGAGAGAAATGGTTGAAGCTTGA	3.67329	-2.35901	-2.80502	-2.93152	0	-2.69403	-2.37345	-2.48652	NA	20.5	1.14613
YGR027C	TACTTTTTACTTTATCATAGAACATTTAATAAATC	ATGCCTCCAAAGCAACAATTATCTAAAGCTGCCAAAGCCGCTGCTGCCCTTGCTGGTGGTAAGAAGTCTAAGAAGAAGTGGTCCAAAAAGTCCATGAAAGACAGAGCTCAACACGCTGTCATTTTAGACCAAGAGAAGTACGACAGAATCTTGAAGGAAGTTCCAACTTACAGATACGTTTCTGTCTCTGTTTTGGTCGACAGATTAAAGATTGGTGGTTCTTTAGCTAGAATTGCTTTGAGACACTTGGAAAAGGAAGGTATCATCAAGCCAATCTCCAAGCACTCCAAGCAAGCTATCTACACCAGAGCTACTGCTTCTGAATAA	3.72879	-2.42405	-2.7184	-2.64556	0	-2.63435	-2.36273	-2.56916	NA	20.5	1.54407
YNL313C	CAGGCAAAAAGTAAACTAGTGGTTGCAAAATT	ATGGAGACGTTATTGCATGCAAAATTATTGCTGTCTGCAGAAGTAGAATCTCTGAAAAGTGGTTCTTTCGACCAGACATATGTGAAAAAGGCTGAACATATCATCAGTGGTGAATCATACCAGCTAGTACAGCAATTTGTGGACAAATTTAAGGGAAAAATTAGTATTTCGGGAGAAATATCCACATCTAGTGTTATTGCTGCTCTAAATGACTTTCTTAACGTTGAGGTTTTCAAAATGGGCCAAGAAAATGAGATGCTATTTTTGGCTATTGCCCTCTTACAGACCTTTATTCAAAATAACTACACCGGCCCAGCAGCTAGGTTGAAAGCAATCTCAGGTTTGTTTGGCAAAACTGGAATTGAAATAGGAGCAGTTAATACAGCCCTTTCCCGCTCATTAGCCATTATGGGCCAGCCTGCCTACGAATTTATGGATGATCCATTGTATTTGGTTTTATCACTATTATTACTTGAAAGGATAACCGGCCAAAAAAGCTTATTTGATGTTACCCCGGATCAAGAAATTCCGCTACCTATTATCTCTGCTGAGTCTACTCCTGGATTATTAGCTGTAGCTTATTGGTGGTGGGCAAGAGCTCTTTTGACGCAATTGTCACTGATTCCAGAACCTTCTGGGTTCCAAGCTAGTGTTGCATCTGCAATATATCAGTCTGCTGACCTTGCATATGCGATAACTAAGGAATTACCGGAGAGTATTCACGAAGATTTCAAAAGAGAACTTTGTGCAATGTACTATCTAGAGAATGTCAAATGTTCATTGGCCATCAACACAGAACATTTGTGCCTGCCATCCTTGACCAGAGCGAAAAAGATAACAAATTTTGAATTTGTAATGACGGGTGCACGCGCTACTAGAACTAAATATCAGCAAAAGGCTCATGCCGGTTTGATCATTCTTGCCAAATCCTTCACATTTCAAAATTTTGCTTTGAGAACGACATCTGCTACACCAGAAACATTTGCTTTAGAGTCCGATCTATTATTGGAGAAGCCTCATTTTGAGTCCATTGCTGATGAACCTCTAGACGAGCAAATTTATAGTAAAAGACAAAAGGTAGACCTAAATGAAGGTTATGAAGAAGATAAACTATTGCCATTGGCACTACGTCAAGAAAATATTCCAAAGTTGTTGCTGGATTTGAACCCTAACGATCAACCTACCCTATCTGATTACGACAACATCCAGTTGCTGTTACGTCTTTACACCATAAAGAACACAACTCCGGCCAAGGATCCTCTTGTGGAAGAAGAACTTACTGCTTTGCTTTCTAGAATATTATATCAAAACGGTGACAAAAATTGGTCTATTTTCGCCCGATCATTATGGGAAAGGTCAATTATTGAGACAACAAAGGCTAAAACTATTGAAAGAGGACTTTTACAAATGCAATCCCTCGTAGAAGAATTGGATTTGAAGATTAAGAGTAAATTGGTTCCAAGTTCAAGCGAAATCAATGTTGCTAGCAGGCTGTCATACATCCACCAGCTGCCGTTCATCCCTAGGTGGCAATTGGATGCCACCTTAGCTGAAAAATATATGTCGCTGGGTATTTTGAAGTCCGCTGTGGAAATTTATGAAAGACTTGGTATGGCATGCGAGACTGCATTATGTTATGCCGCTGTTGGAGATGAAAAAAAGGCAGAAGAAATCCTTCTTCAAAGAATAAATGAAAATGATTCGGATGCCAGGGCTTACTCCATTTTGGGTGATATAAAACAGGATCCATCCCTATGGGAAAAAAGTTGGGAGATTGGAAAATACGTCAACGCAAAAAATTCCCTTGCAAAGTATTACTTTAATCCTCCTCCAAAGTCTGGAGCACAACCAAATTACTCTGCTACCTTGAAACATTTAAATGACTCGTTAAGGCAATACCCATTAAGCTTTGAAACGTGGTATTTTTATGGTTGCGTTGGATTACAATGTGGTAAAATGCAGATAGCTGCGGAGGCATTTACCAGATGTGTTTCATTAGACCCTTATCATGCTCTTTCATGGTCAAATTTGAGCGCTGCATATACGAAAATGGATAAATTGAAAGAAGCTTATAGTTGTTTGAAAAGAGCCATTTCATGTGACGCTCAAAAGAACTGGAAAATTTGGGAGAATTACATGCTTGTTGCTGTTAAGTTGAATGAGTGGGAGGATGTCTTAACTGCATGTAAACAATTAGTCAGTATTAGGAGGGACAAATCTGGCGAAGGTTCCATCGACTTACCAATTATTGAAAAACTAGTAGAACTATTAGTGACTAGTGAATATCCAGAGGAGCCGCAGCAATTATCTTATTTTCAAAAGAGCTGTACTGAGTTTATCTGTAACACTTTACCTCAGGTAATTACAACCAGTGCAAGATGTTGGCGACTGGTCGCAAGAGTAGAACTTTGGAGGAAGAGACCATGGGCCGCCCTAGAATGCCACGAGAAGGCTTATAGGGCCATTTCTCACAATCCTGATTTAGAAGTTGAAGAAAAGGTTTGGAATGATACAGTGGATGCTTGTGAAGATTTGGTGGCTGCCTATGAATCACTTGGTGAAATGGAAGGTAAATATGGGCCAGGCAGTCTGGTTTGCAAAGACTGGAAATACAAATGTAGATCTACTATCAAAGCTCTAATGAGTAAAGGCAAAGGCAGATGGGATGACTCTCCTGGTTGGGATAGGCTAGTGGAAGCAAGAAGCCAAATATGA	1.89818	-3.09197	-3.04015	-3.07382	0	-3.11648	-2.96785	-2.94371	-2.94669	20.5	1.50515
YDR037W	TATTGCTCTGTCCTTCCTCCGAGAAATCCGTAATAAACTTCAATAGCATA	ATGTCTCAACAAGATAATGTCAAAGCCGCCGCTGAAGGTGTTGCTAACCTACATCTCGACGAAGCTACCGGGGAAATGGTCTCCAAGTCTGAATTGAAGAAGCGTATCAAGCAAAGACAAGTCGAAGCTAAAAAGGCCGCCAAAAAGGCTGCCGCTCAACCAAAACCGGCTTCCAAAAAAAAAACAGATTTGTTCGCTGACCTGGATCCATCGCAATATTTCGAAACAAGATCTCGCCAAATTCAAGAATTGAGAAAGACTCACGAACCAAATCCATACCCACACAAGTTTCACGTTTCTATATCCAATCCTGAGTTCTTGGCCAAATATGCGCATTTGAAAAAAGGTGAAACCTTACCTGAAGAGAAGGTTTCAATTGCTGGTAGAATTCATGCCAAAAGAGAATCTGGCTCCAAATTGAAATTCTATGTTCTTCACGGTGATGGTGTTGAAGTTCAATTGATGTCCCAATTGCAGGACTACTGCGACCCAGACTCTTACGAAAAGGATCACGACCTTTTGAAAAGGGGTGATATCGTTGGTGTCGAGGGTTACGTCGGAAGAACTCAACCAAAGAAAGGTGGTGAAGGTGAAGTTTCCGTCTTCGTTAGCAGAGTGCAATTATTGACACCATGTTTGCACATGTTACCTGCCGACCACTTTGGTTTCAAAGACCAGGAAACCAGATACAGAAAGCGTTATTTGGATTTGATCATGAACAAAGACGCCAGAAACCGTTTTATTACCCGTTCTGAAATTATCCGTTACATCAGAAGATTTTTGGACCAAAGAAAGTTTATTGAAGTAGAAACTCCAATGATGAACGTTATTGCTGGTGGTGCTACCGCTAAGCCATTTATTACCCACCATAATGACCTTGATATGGACATGTACATGAGAATTGCTCCAGAATTGTTCTTGAAACAATTGGTTGTCGGTGGTTTGGATCGTGTTTACGAAATTGGTAGACAATTCAGAAATGAAGGTATCGATATGACACATAATCCAGAATTCACCACTTGTGAGTTTTATCAAGCCTACGCTGATGTTTATGATTTGATGGATATGACTGAATTGATGTTTTCAGAAATGGTCAAGGAGATCACTGGTTCTTATATTATCAAATACCATCCGGACCCTGCTGATCCAGCCAAAGAACTAGAATTGAACTTTTCTAGACCATGGAAGAGAATCAACATGATTGAAGAATTAGAAAAGGTATTCAACGTTAAGTTCCCATCTGGTGATCAATTACATACAGCTGAGACTGGTGAATTTTTGAAAAAGATTCTTGTCGACAACAAATTAGAATGTCCACCTCCACTAACTAATGCTCGTATGTTAGATAAGCTTGTCGGTGAATTAGAAGATACATGTATCAACCCAACTTTCATTTTTGGCCACCCTCAAATGATGTCTCCATTAGCCAAGTACTCAAGAGATCAACCGGGTCTATGTGAGCGTTTCGAGGTCTTTGTAGCTACAAAGGAAATTTGTAATGCCTACACTGAATTGAACGATCCATTTGACCAAAGGGCACGTTTCGAAGAACAAGCTAGACAAAAGGATCAAGGTGATGACGAAGCTCAATTAGTCGATGAAACCTTCTGTAATGCTCTAGAATACGGTTTACCACCAACTGGTGGTTGGGGTTGTGGTATTGATAGACTGGCCATGTTCTTGACCGACTCCAACACCATTAGAGAAGTCTTATTGTTCCCAACTTTGAAGCCTGATGTTTTGAGAGAGGAAGTCAAAAAGGAAGAAGAAAATTAA	2.86814	-2.61474	-2.72502	-2.83392	0	-3.04664	-2.60498	-2.81923	-2.6581	20.5	1.69897
YGL195W	TAAGACAAACAAAGCTCTGACTGACACCAATAACTCCTACAGTG	ATGACAGCTATCTTAAACTGGGAAGATATATCCCCTGTTTTAGAGAAAGGCACCCGCGAATCACACGTGTCTAAAAGAGTTCCCTTTTTGCAAGATATATCACAATTAGTTCGTCAAGAAACATTGGAAAAACCTCAATTATCTGAAATTGCTTTCGTTTTATTGAATACCTTCACGATTTACGAAGACAATAGGTCTAAAAGTTTGGTAACTTCAATATTGCTTGACATCTTAAATCTAGAGCCATGTCTCCTAGAAAACTTTATCCGATTCATTTCCGACGTGGTCATCAGTAATCCGGCTACCAAAGCAGTCGCTGATTACCTTAATTTGTTAGATTGGATTAATTCTTTCTTGATTTTTGTGTCGCATAATTCTAATTTATTTGAAGAGTACATTCCAAAATTGTTGGTCGCCCATTCTTATGCAACGTTCGGTGTGGAAACTATTCTTGACAATCAAGAAGAAGGCAAGAAATCCCAAGATAAGCAGAACCAGCATAGAAAGAGAATTCGTTATTGCATTTTCCAAACAACGGTCAAAGCATTCCTTAAGTGCTTGAAGGATAATGACGACAGTATTTCCTTCATGAAGATTTCAATTAAAACTGTACTGGAGAGCTACTCTAAGCTGAAGATAACCAGTGTTGGAGTAGTTATGATAATGGGTGCACTAACTCAGGCTGCACTTCAGTTATTATCGAGGCAACCAGCTCTGCACTCCGTTTTAAAGGAAAATTCTGCAGAGAAATATTGCGAATATTTGGGCAAAGAAGTGTTTTTAGGCAAAAACCCACCATCTTCCTTTTGCTTAGAGATTGGTTTGAAGCCATTTTTAAAAGAATTTGTTTCACAAGAGTTATTCATTAAGTTTTTCATCCCTAATATTGAAAAAGCAGTTTTAAGATCTCCTGAGGTTGGTTTTTCGATTTTATCTGAGTTATATGCTGGTGTTTCTCCTGAAAAAGTAAATCTCTTAAATGCCTTTGCTTCCTCGAAACTGATTAATCAATACTTCTCGTCATTTAAAAGCTCAAAAGAGGTAGTTAGATCCGTCTCGCTTCAGTCTATGATAATCTTATTGAGAAAAATTTCCAATACTGACACTACCTTGGAAGATTTGACCAAGCTTATTGACGAAATATTTAAGAACATCAAATCGAACTTAAATGCAGATTACAAATCACTTATTTCCAAAATTCTCATAGAAATACCCTTAACGCACTATGAGGTTTCAGAAAAAATCTGCAAAGGGCTGTCCCCATATATTGGTAAAGAAGGTAATGAAGCAGCCTTGACTCTAATGCTTAACGCTTTTTTTGTTCATTATTTTAGTCTGGGCAAACCTATTGAAGACTTGGATAAAATTATATCAGCTGGTTTTGCAGATAAAAAACCTGCTTTGAAAAAATGCTGGTTTGCCGCATTTTTGAACAATTCCAATGCTGCCTCTGAAGAGGTGATTTTAAACTTTATAGACGGTTGTTTGGAATTTGTGAAAGACTCCATCATACATTATCAGACTCACGGGCATGCATGTATTCTAGCATCAATTGAATTTACAAACAAAATTTTGGCATTGGACAATACTGAGCTAAATGATCGTGTTATGCAGCTCATAGAAACCCTTCCTGAAAATTCTTCGATAGGTGATGCTATCTTAACTGCTGCATTATCAACAGAGCTATCCATCGAAAACCGTATTCATGCTGTTAATTTACTACAAGAATTGTTCTACAAGAAACCCGAATTTATTGGGTTTAGCGTGATTGATGCAATTGAAAGGAGAATGCGTGTCCAAGAATTAATACCTCAACAAAATACATCCTTTAAATATGTCACTTCTGTACTACTGGCCATTACGTCTGAGTTACCTGACAAGGAAGCCTCGATAAAGGTATTAATCAATGCTCTGGTCATAGCGCAATGGAATATTTTCAACATTAAGAATGGCTGGGCTGGTTTAGTTTTACGTGCAAGGCTTGATCCAGCTGAAGTTGTCAAAGAACATGCTAGCGTTATCATGGAGAAGATTCTTGAAATCACAGGTAGTTGTGAATGGATAGATACAATTTATGGTGCATGCGGTTTGCAAGCAGCTGCCTATGCAGCATTTATTCAGCCTAATGAGTTCACACCGATCCTTTGTAAGACTATCGAAGCAGATTTAACCGCGGATGATTTCTCACGTTTATCTGAAGAGGACTTCGAAATTTTTGCAGGAGAGGAAGGTGTTCTGGTGGTTGACGTCCTGGAAGAAAGCATGAATAAGAAACTTTCCAATAAAAATTCTAAAGAGTACGAAACTCTAATGTGGGAACAAAAAATAAGGAAGGAGCAAGCCAAAAAGAATGTGAAAAAACTTTCAAAAGAGGAACAAGAGCTCGTTAATGAACAGTTAGCGAAAGAATCTGCAGTTAGATCACACGTTTCGGAAATTTCCACTCGTTTAAAGCGTGGTATTAGATTGGTATCTGAACTTTCCAAAGCTGCTTGCTTAGTCCAAAATGGCATCGCTACTTGGTTCCCCTTGGCAGTCACAAAGCTTTTGTACCTATGCTCGGAACCAAATATTTCAAAGCTAACAGAGGATGTAAATAATGTGTTCTTGCAGCTTTCTCAAAATGTCTCCGAGAGATTAGGTAATATCAGACTTTTCTTAGGTTTGGCGACTTTGCGTGTGCACAATGCTAATGGCATCTCGCAAGATTATTTACAAGAACCACTGGTTGAATTACTTACAAGAGTTCTTTTTAGGATCAAGTTCGTCTCCAACCAAGCAGCAATAGATTCCATCAGTTTGACATATATTTTACCATTGTTGATTAATGTTTTAGAAAAGGGTAAGGCGATTGCATTAAAGAATGCGGACAAGCCTGTTGTTAAGGCTGAGTTTGTTGAAGAAGATGAAGAAGAAGAACATCTGTTACTGGCCATGGAAATTATTTCTGTACACGCTGAAGCTTTTGAGGATCCTTCCATTCCGAGAATTTCCATTGTTGAAGTGTTACTATCTCTTCTATCTTTACCCTCAAAAGCGAAGATTGCTAAAGATTGTTTCAACGCTCTGTGCCAAAGCATATCTGTTGCACCAAATCAAGAAGACCTTGATATGATACTATCAAATTTACTATCACCAAATCAATTTGTCCGTTCAACAATATTAGAAACTCTTGATAACGAATTCGAATTAGAACCTTTTATGAAATATTCACCTGAAGTTTTCATTTGCAGATTTGATTCGGATCCTTCCAACCGCGAGATTGCAGATTTCATTTGGGAGTTCAACAAATTTGTAGTCAACGATGAATTACTAAAAAGCTTATTCCCACTATTCAATCAGGATGATAGTGGCTTGAGATTATTTGCGGCAAACGCGTACGCATTTGGTGCGGTAAGTCTGTTTACCTCTGAAGAGAACTCCTCGAAAGATTACTTAAATGATTTGCTGAACTTTTATAAAGAAAAGGCAAAGCCATTGGAGCCAATTCTTGATCAATTTGGCTTGGTTCTTGTTTCTGCGAGTGAACAAAAAGATCCATGGCAAGGAAGAAGTACCGTTGCTATTACATTAAAAATCATGGCTAAGGCTTTTTCTGCAGAGGATGATACTGTCGTTAACATTATAAAATTTTTGGTCGATGATGGAGGTCTAGTAGACAGAGAGCCTATTGTTCGTCAAGAAATGAAAGAAGCTGGTGTTGAATTAATTACGTTACATGGCTCACAAAACTCGAAGGATTTAATTCCTATATTTGAAGAAGCATTAAGCTCCAGTACGGACAGTGCCTTAAAAGAGAACGTTATTATTTTGTATGGTACATTAGCAAGACATTTACAGCAAAGTGATGCAAGGATTCACACGATCATTGAAAGATTGCTTTCAACTTTGGATACTCCTTCTGCGGATATTCAACAGGCTGTGTCGGCTTGTATAGCACCACTAGTTTTCCAGTTCAAACAAAAAGTTGGTGATTACTTGGGTATCCTAATGGAGAAACTGCTGAATCCAACTGTTGCTTCTTCTATGCGGAAAGGTGCCGCTTGGGGTATCGCTGGTTTAGTGAAAGGTTACGGTATCTCGGCTCTCTCGGAGTTTGACATTATTCGCAACCTCATCGAAGCTGCAGAAGATAAAAAGGAGCCAAAAAGACGTGAATCTGTTGGCTTCTGCTTTCAATATTTGTCTGAATCTCTAGGAAAGTTTTTTGAACCATATGTGATAGAAATTCTTCCAAATATTTTAAAGAATTTAGGGGATGCTGTTCCTGAAGTTAGAGATGCAACCGCTCGTGCCACTAAGGCTATAATGGCGCATACTACAGGTTACGGTGTTAAAAAGTTAATTCCAGTTGCTGTTTCTAATTTGGATGAAATTGCTTGGAGAACTAAGAGGGGCTCTGTTCAATTGTTGGGTAATATGGCTTATTTAGATCCTACTCAATTGTCAGCTTCTTTGTCCACCATTGTCCCAGAAATTGTTGGTGTATTGAACGACTCTCACAAAGAGGTGCGTAAGGCCGCTGATGAATCCTTGAAAAGATTCGGTGAAGTTATCAGAAATCCGGAAATTCAGAAATTGGTGCCCGTACTTTTGCAAGCTATCGGTGATCCAACAAAATACACTGAAGAGGCCTTGGATTCGTTAATTCAAACACAATTTGTCCATTATATTGATGGTCCTTCACTAGCACTAATTATTCATATTATTCATCGTGGTATGCATGATAGATCTGCCAACATTAAGAGGAAAGCATGTAAGATCGTGGGCAATATGGCCATTTTGGTTGATACCAAAGATCTCATCCCATATTTACAACAGCTGATAGATGAAGTGGAGATTGCTATGGTGGATCCAGTTCCAAATACTAGAGCCACAGCAGCACGTGCTTTGGGTGCTTTGGTAGAAAGGTTAGGTGAAGAGCAATTCCCAGATTTGATTCCTCGTCTACTAGATACCTTAAGTGACGAATCAAAATCTGGTGATCGTCTCGGTTCTGCTCAAGCTCTAGCTGAAGTTATTAGTGGCTTGGGCTTGACCAAGTTGGATGAGATGTTACCAACCATTTTAGCTGGTGTAACCAATTTTCGTGCTTATATCAGGGAAGGATTCATGCCTTTGCTGCTTTTCCTTCCTGTTTGTTTTGGATCACAATTTGCTCCATACATTAATCAGATTATTCAGCCTATTCTTTCCGGATTGGCCGATAATGATGAAAATATTCGCGATACTGCTTTGAAGGCTGGTAAATTAATTGTCAAAAACTACGCTACAAAGGCCGTTGATTTGTTGTTGCCTGAATTAGAAAGGGGTATGTTCGATGAAAATGACAGAATTCGCTTATCTTCTGTTCAATTAACCGGAGAACTATTGTTCCAAGTTACTGGTATTTCCTCCAGGAACGAATTTTCTGAGGAAGATGGTGATCATAATGGTGAATTCTCTGGTAAATTGGTCGATGTACTTGGCCAAGACCGTCGTGATAGAATTTTAGCCGCATTATTTGTATGCAGGAACGACACTTCTGGTATCGTACGTGCTACGACGGTTGACATTTGGAAGGCATTGGTTCCAAATACTCCAAGAGCTGTGAAAGAGATCCTTCCAACATTGACTGGTATGATAGTCACTCACTTGGCTTCATCATCCAATGTATTACGCAACATTGCTGCTCAGACCTTAGGTGATCTTGTCCGTCGTGTAGGTGGTAATGCTTTGTCCCAACTGTTACCAAGTTTGGAGGAATCTTTGATAGAAACATCAAACTCAGATTCGAGACAAGGTGTTTGTATTGCTCTTTATGAGTTAATTGAATCGGCTTCTACGGAAACGATATCACAGTTCCAATCTACCATCGTTAACATTATTCGTACGGCATTAATTGATGAGTCGGCTACTGTCAGAGAAGCGGCTGCATTATCTTTTGATGTATTCCAAGATGTTGTAGGAAAAACTGCTGTTGATGAAGTTTTACCATATTTGTTGCATATGCTTGAATCTTCTGATAATTCTGACTTTGCTTTGTTAGGTTTACAAGAAATTATGTCGAAGAAGTCCGACGTAATCTTCCCAATTTTAATTCCAACCCTATTAGCCCCTCCAATAGACGCCTTCAGGGCTTCTGCTTTAGGTTCTTTGGCGGAAGTTGCTGGCTCAGCCTTATACAAGCGTTTATCAATTATAATCAACGCACTAGTGGATGCAATCATAGGTACTTCTGAAGATGAATCGACCAAGGGTGCATTAGAACTTGCATTAGACAGGGTATTCTTATCTGTGAATGATGACGAAGGTCTTCACCCATTACTTCAACAGATTATGTCACTACTAAAGAGTGATAATATAGAGAAACGCATAGCTGTTTTAGAACGTTTGCCAAATTTCTTCGATAAGACTGTTCTTGATTTTGATGTCTATATTCCGAACTTTGTCTCTCACGCAATTTTATCATTAGATGATGAAGATCAAAGGGTTGTTAATGGTAACTTCAATGCTTTGTCTACTTTGTTGAAGAAGGTTGATAAGCCCACCTTAGAAAAATTAGTTAAGCCTGCTAAACAGTCATTGGCATTAACAGGCAGGCAAGGTCAAGATGTCGCTGCATTTAAGCTTCCAAGAGGCCCTAACTGTGTTTTGCCTATTTTCTTGCATGGTTTGATGTATGGTTCGAATGATGAAAGGGAAGAATCTGCATTAGCCATTGCTGACGTTGTTTCGAAGACCCCTGCCGCTAACTTGAAGCCATTTGTGAGCGTAATTACTGGTCCATTAATTCGTGTCGTGGGTGAAAGATTTAGTAGTGATATCAAAGCAGCAATTTTATTTGCACTTAATGTGCTATTCATTAAGATTCCAATGTTCTTGAGGCCTTTTATCCCTCAATTACAAAGAACATTTGTTAAATCCTTGTCTGACGCTACCAATGAAACGTTACGTCTCCGCGCCGCAAAGGCTCTTGGTGCCCTGATTGAACATCAGCCTCGTGTTGACCCTCTAGTCATTGAACTGGTGACAGGTGCCAAGCAAGCCACAGATGAAGGTGTCAAGACTGCGATGCTTAAAGCTTTACTGGAAGTTATTATGAAGGCTGGTTCCAAATTAAACGAAAATTCTAAGACAAACATTGTCAATTTAGTTGAGGAAGAAATGTTGGGTAGCAATGACAAATTGGCAGTTGCTTACGCTAAATTAATCGGATCGTTATCAGAGATTTTGTCGAACGACGAAGCCCACAAGATATTGCAAGACAAGGTTTTGAATGCAGATCTAGATGGAGAAACCGGTAAGTTTGCTATTCTGACTTTGAATTCCTTTTTGAAAGATGCACCAACACATATATTCAATACGGGCTTGATAGACGAATTTGTAAGTTACATTTTGAATGCAATCCGTTCCCCTGATGTTTACTTCGGAGAAAATGGTACCATTGCTGCTGGTAAATTACTTTTATTAGAAGGAGAAAAGAGGTCTCCATTTGTTAAAAAGGATGCTGCAGAACCATTCAAAATTGGCGATGAAAACATCAATCTGTTAATTAATGAGTTGAGCAAAGCTGTCTTACAACCAGCCAGTAATTCTACGGATGTAAGAAGGTTGGCCTTGGTGGTTATAAGAACACTAGCCAGATTCAAATTTGACGAGTGCATTAAGCAATACTTCGATGTAGTAGGACCATCTGTATTTTCTTGCTTGCGTGATCCTGTTATCCCAATTAAGCTCGCAGCAGAAAAAGCATATTTAGCTTTGTTCAAATTGGTTGAAGAAGATGACATGCATACTTTCAACGAGTGGTTTGCTAAAATTTCAGATCGCGGTAACAGCATCGAAACTGTCACAGGTACTACAATTCAATTACGGTCTGTTGGGGACTATACCAAGAGGGTTGGTAAAAGGTTAGCAAATGTCGAAAGAGAAAGGATTGCTGCCGGAGGAGACGCGGAAACAATGTTTAGTGACAGATTTGAAGATGAAAGAGAAATATGGGCTGTCGGAGGTGTTGAATTAACCACTGATATTTGA	2.54897	-3.15293	-2.87466	-2.87383	0	-3.41392	-2.98828	-2.95464	-2.96848	20.5	1.64345
YHL034C	TACGCAATTGGACTCAAAATAATCATTCTGCAAATTTAAAGGAAGTTACTGAGTTATCACTACATCGAGAGAAGAAGTTTCCCCCAAAAGAAAGAAGAAAACCCTCAAACGAAGAAAAAT	ATGTCTGCTGAAATTGAAGAAGCTACTAATGCCGTAAACAACTTGAGCATCAACGACTCCGAACAGCAACCAAGGGCTCCTACTCATAAGACAGTAATTGACCCCGAGGACACAATCTTTATTGGTAATGTTGCTCACGAATGTACCGAAGACGACTTGAAGCAATTGTTTGTGGAGGAATTCGGGGATGAAGTCAGCGTAGAGATCCCAATTAAGGAACACACCGACGGTCACATTCCAGCTAGTAAACACGCTCTAGTCAAGTTCCCAACCAAGATTGATTTTGATAATATCAAGGAGAATTATGACACGAAAGTCGTTAAGGACAGAGAAATTCATATTAAGAGAGCTAGAACTCCAGGCCAAATGCAAAGAGGAGGTTTCAGAGGCAGAGGCGGTTTCAGAGGCAGAGGAGGTTTTAGAGGAGGTTTCAGAGGCGGCTACAGAGGAGGTTTCAGAGGCAGAGGGAACTTCAGAGGTAGAGGCGGCGCCAGAGGTGGTTTCAATGGACAAAAAAGGGAAAAGATTCCATTAGACCAAATGGAAAGATCAAAGGATACCTTATATATTAATAACGTCCCATTCAAAGCTACCAAAGAGGAGGTCGCTGAATTTTTCGGTACTGACGCCGACTCCATCTCTTTGCCAATGAGAAAAATGAGAGACCAACACACTGGTAGGATCTTCACATCCGATTCTGCTAATAGAGGTATGGCATTTGTCACTTTCAGTGGTGAAAACGTTGATATTGAAGCTAAAGCTGAAGAATTTAAAGGCAAGGTTTTCGGTGACAGGGAGTTAACTGTAGATGTTGCTGTTATTAGACCAGAAAATGATGAAGAAGAAATTGAGCAAGAAACTGGTTCTGAAGAAAAGCAAGAATAA	2.6645	-2.35583	-2.64952	-2.66873	0	-2.87693	-2.44681	-2.70026	NA	20.5	2.07918
YML055W	CACAAGTTATTGTAAGGAAAAGAGACGCCTGTTCAAG	ATGAGTTCTGCTAAACCTATTAATGTATATTCAATCCCGGAGTTGAACCAAGCTTTAGATGAAGCCCTACCTTCTGTTTTCGCGAGATTAAATTACGAGAGATCATACGCTTTACTCGATGCTAAATTGTACATAGGTTATTCCATAGCTGTTGTAGCTGGTTTGAGTTTCTTCTTGGATAAAAAATTTGAGAGAGATCAGATTGTTACGTATCAAAAGCTTTTGGTAGGCGCATATTTTGTGCTCTCGCTACTTTTCTGGTATTTCTCTCGTTTTATTGAAAAGGGGACTGTTTATGTGGGAAAGAGAAGAGGTACAAAGGAGGAAATATATGTAAAGACAAAGTTCGAAAAGAACGAACCATTATATCTGGTTGAGCTTGTTCAGAAAAAAAAGGGAGAAAACTCCAAGAAGGAGTTGAAGGCAAAATTAGAAGTGAATAAGGTTTTTAATGAAAGTGGATATTTACAGAACGATGCGTATTTTAAGTGGTTCTCTGAACAGCACAATGTCCTCGACACCAAAAAAAATGAATAA	1.94275	-2.87802	-2.88427	-2.78248	0	-2.75521	-2.90435	-2.79173	NA	20.5	1.5682
YPL026C	CCTAGCGGAAACAAAACTCTTTAAAAGAAAACATCAAATAAGAACACAGACAAGAAATTTTGTGTACAA	ATGCTGTCAGACTGCTTGCTGAACAATTTCAGAATAACGGCTCAAATAGGGTCGGGTGCGTATGGACTAGTGTTCCATGTGGTGGATATACTGACGAGCCGTGAATATGCAGTGAAAACGGTCTTCAAATCCTCCTCGATGGATGAGTTTTATAATAAGAACGGTTTGAACAACAACTCTCAAGTGGCGCGAACCACTCTTCTGCAAACGCAACTGTATCATTTTTTCAAAAGTTTCCAAAAAAAATTGTTCTTACCTTCCGTTGATCTAGACTCGATATTACAGTTGACTGAGAATGAACTAAATAGGCTACCACACTACAGGGAGATTGCCTTCCAACTAAGAGTGCAGTCTCACGGCAATATCGTGAAGATTCACCAAGTTTTAGAATCTTCTATTGCCACTTTTATAGTGATGGATTATTACGACAGGGACCTTTTCACCTCGATAGTTGACGATAAGCATTTTGTAAATCATGGTATTTTGATTAAGAAAGTTTTTCTGCAGCTTTGCTCCGCATTAGATCACTGTCATCGTCTCGGTATATATCATTGTGATATCAAACCTGAAAATGTCCTACTGGATCGCAATGACAACGCTTATCTTTGCGATTTCGGGCTTTCCACTAAATCTAAATATCTAGCTCCAAATGTGTGCGTTGGCAGTTCATATTATATGGCTCCAGAAAGAATATTGTATTGTTTGAATACCACCACCAACGGCATACACGTCGACGAATGCTGTTCGAGCCTCCCTACGGATACAGGAGATATATGGTCTCTAGGCATCATCCTAATTAATTTAACTTGCATAAGAAACCCATGGTTAAAAGCTCACCAGAAGGAGGATAACACATTTCAACATTTTGCTAACGATAATAATGTCCTGAAGAAAATCCTTCCTATATCAGATGAGCTGTTCACAGTGTTGACGAAAATTCTACAACTAAATCCATACACAAGAATAGACATGAAAACTTTGATGTCCGAAGTTTCCTCTCTTACTTCTTTCACCAGGGAAGGGCCCTTGTCTCAAGTTCCAATCCTATCGAGCGAAGTTTACATGACGCATATTATAAGGAATGAAAACCTATTTTTGAGCGATTTATCACATTTTTCTGCAGACCAAGAACAACAACAACAACAGCAACAACAACAACAGCAAGTCCAAGAACAAGAACAGGAACAAAAACAAGAACAAATACAAAACCAGGAACAAGCACAACAGCAGCAAGAAGAGGAAGATGCTGAACCGGAGAGTGATATTCCATCAACGTATAATAGTGACGGAAGTATGGAAAAGTATGAATACACTAACAACCACAATAATAGTACCTTTTTAACTTCCTCAATGGACAGTACACCTTACCAATCTGATATCGATGACGTTAGTGCTTCCAAAGATTGCAAATTCCAACAAGATACATTAAGAAATAGGCTATTATGCTTACAAATGAATTTTTCTACTTTAACAGACGGTCCAAACGAGAAATGGTTACCAGATTATTGA	1.49248	-3.13404	-2.95739	-3.09813	0	-3.00694	-3.08198	-3.20565	-3.04047	20.5	1.83885
YAR002W	TACATCAAATAAGCACCGCAAGATATCCTAAAATCGACATCCA	ATGCATCGTAAATCATTGAGGAGGGCTAGCGCTACTGTGCCTTCCGCTCCCTATCGAAAGCAGATTATTAGCAATGCACACAATAAACCAAGCCTTTTCTCTAAAATTAAAACTTTCTTTACCCAAAAAGATTCAGCCAGAGTGAGTCCAAGGAATAATGTTGCTAATAAACAACCACGCAATGAGTCTTTTAACAGAAGAATCTCAAGTATGCCTGGAGGTTATTTCCATTCTGAGATATCCCCAGATTCTACTGTAAACCGTTCCGTAGTTGTTTCTGCAGTGGGTGAAGCCAGAAACGACATTGAGAATAAAGAAGAGGAGTATGATGAAACACATGAAACTAACATCTCCAATGCAAAGCTTGCAAACTTTTTTAGTAAAAAAGGTAATGAGCCTTTATCAGAAATTGAAATAGAGGGTGTGATGTCATTGTTACAAAAATCAAGCAAATCCATGATAACTTCGGAAGGAGAACAAAAATCAGCCGAAGGTAATAATATCGACCAGTCGCTTATCTTGAAGGAGTCAGGAAGTACACCAATCAGCATATCTAATGCGCCGACCTTCAACCCAAAATATGATACTTCAAATGCGTCAATGAATACGACTTTGGGAAGCATTGGTTCAAGAAAATACAGTTTCAATTATTCTAGCCTGCCCTCACCATACAAAACAACCGTTTATAGATATAGTGCAGCGAAAAAGATCCCCGATACATACACAGCCAACACATCTGCTCAAAGTATAGCATCTGCTAAATCGGTAAGAAGTGGTGTTTCAAAGTCAGCTCCTAGTAAGAAAATAAGTAATACAGCTGCGGCATTGGTCTCACTATTAGATGAAAATGACAGTAAGAAGAATAATGCAGCTTCAGAACTTGCTAATCCATACTCCTCATATGTAAGCCAAATACGCAAACATAAGAGAGTTTCTCCAAATGCTGCACCAAGGCAAGAGATCAGTGAAGAAGAAACTACTGTTAAGCCATTATTTCAAAACGTTCCTGAACAAGGCGAAGAACCAATGAAACAACTGAACGCCACCAAAATTTCACCATCTGCGCCAAGCAAAGATTCTTTTACTAAATACAAACCTGCAAGGTCCTCATCCTTACGCTCAAATGTCGTCGTAGCTGAAACCTCACCTGAAAAGAAGGATGGTGGAGATAAACCTCCATCCTCTGCTTTTAACTTCTCGTTTAATACTTCAAGAAACGTTGAACCTACTGAGAATGCTTATAAGAGCGAGAACGCACCATCTGCATCATCAAAGGAATTCAATTTTACCAACCTACAGGCGAAGCCGTTAGTTGGAAAGCCAAAAACCGAACTTACAAAGGGCGATTCTACTCCCGTCCAACCAGATCTTTCGGTTACTCCTCAAAAAAGTTCATCGAAAGGCTTTGTTTTTAATAGTGTTCAAAAGAAATCACGGTCCAATCTTTCACAAGAAAACGATAATGAAGGTAAACATATCAGCGCCTCAATTGATAACGACTTTTCAGAGGAAAAGGCGGAAGAGTTTGATTTCAATGTTCCCGTGGTGTCTAAGCAGCTAGGAAATGGCTTGGTTGATGAAAATAAAGTTGAGGCTTTCAAGTCCCTATATACCTTTTGA	1.84924	-2.84271	-2.97581	-2.93042	0	-3.02424	-2.99685	-2.88075	NA	20.5	1.63347
YPL028W	TGAAAAAAGGTAGCCTAAAACAAGCGCCATATCATATATATTTATACAGATTAGACGTACTCAAA	ATGTCTCAGAACGTTTACATTGTATCGACTGCCAGAACCCCAATTGGTTCATTCCAGGGTTCTCTATCCTCCAAGACAGCAGTGGAATTGGGTGCTGTTGCTTTAAAAGGCGCCTTGGCTAAGGTTCCAGAATTGGATGCATCCAAGGATTTTGACGAAATTATTTTTGGTAACGTTCTTTCTGCCAATTTGGGCCAAGCTCCGGCCAGACAAGTTGCTTTGGCTGCCGGTTTGAGTAATCATATCGTTGCAAGCACAGTTAACAAGGTCTGTGCATCCGCTATGAAGGCAATCATTTTGGGTGCTCAATCCATCAAATGTGGTAATGCTGATGTTGTCGTAGCTGGTGGTTGTGAATCTATGACTAACGCACCATACTACATGCCAGCAGCCCGTGCGGGTGCCAAATTTGGCCAAACTGTTCTTGTTGATGGTGTCGAAAGAGATGGGTTGAACGATGCGTACGATGGTCTAGCCATGGGTGTACACGCAGAAAAGTGTGCCCGTGATTGGGATATTACTAGAGAACAACAAGACAATTTTGCCATCGAATCCTACCAAAAATCTCAAAAATCTCAAAAGGAAGGTAAATTCGACAATGAAATTGTACCTGTTACCATTAAGGGATTTAGAGGTAAGCCTGATACTCAAGTCACGAAGGACGAGGAACCTGCTAGATTACACGTTGAAAAATTGAGATCTGCAAGGACTGTTTTCCAAAAAGAAAACGGTACTGTTACTGCCGCTAACGCTTCTCCAATCAACGATGGTGCTGCAGCCGTCATCTTGGTTTCCGAAAAAGTTTTGAAGGAAAAGAATTTGAAGCCTTTGGCTATTATCAAAGGTTGGGGTGAGGCCGCTCATCAACCAGCTGATTTTACATGGGCTCCATCTCTTGCAGTTCCAAAGGCTTTGAAACATGCTGGCATCGAAGACATCAATTCTGTTGATTACTTTGAATTCAATGAAGCCTTTTCGGTTGTCGGTTTGGTGAACACTAAGATTTTGAAGCTAGACCCATCTAAGGTTAATGTATATGGTGGTGCTGTTGCTCTAGGTCACCCATTGGGTTGTTCTGGTGCTAGAGTGGTTGTTACACTGCTATCCATCTTACAGCAAGAAGGAGGTAAGATCGGTGTTGCCGCCATTTGTAATGGTGGTGGTGGTGCTTCCTCTATTGTCATTGAAAAGATATGA	2.74793	-2.62376	-2.75697	-3.02284	0	-2.95051	-2.5952	-2.50436	-2.70169	20.6	1.81291
YLR075W	TATATCAAATAACTAATTCAAG	ATGGCTAGAAGACCAGCTAGATGTTACAGATACCAAAAGAACAAGCCTTACCCAAAGTCTAGATACAACAGAGCTGTTCCAGACTCCAAGATCAGAATCTACGATTTGGGTAAGAAGAAGGCTACCGTCGATGAATTCCCATTGTGTGTCCATTTGGTTTCCAACGAATTGGAACAATTGTCTTCTGAAGCTTTGGAAGCTGCTCGTATCTGTGCCAACAAGTACATGACTACTGTCTCCGGTAGAGATGCTTTCCACTTAAGAGTCAGAGTCCATCCTTTCCATGTCTTGAGAATCAACAAGATGTTGTCTTGTGCCGGTGCGGATAGATTGCAACAAGGTATGAGAGGTGCTTGGGGTAAGCCACACGGTTTGGCCGCTCGTGTCGACATTGGTCAAATTATCTTCTCTGTCAGAACCAAGGACAGCAACAAGGATGTTGTCGTTGAAGGTTTGAGAAGAGCCAGATACAAGTTCCCAGGTCAACAAAAGATTATTTTGTCTAAGAAGTGGGGTTTCACCAACTTGGACAGACCAGAATACTTGAAGAAGAGAGAAGCTGGTGAAGTCAAGGACGACGGTGCTTTCGTTAAGTTCTTGTCCAAGAAGGGTTCTTTGGAAAACAACATCAGAGAATTCCCAGAATACTTTGCTGCTCAAGCTTAA	3.85151	-2.41425	-2.59752	-2.70478	0	-2.7921	-2.41239	-2.62153	-2.39392	20.6	1.34242
YJL184W	TATATACAGCCGATAGTGCACTGGAACCTTATCCTAATATCTCA	ATGAAACTACCGGTAGCACAGTACAGTGCACCAGATGGTGTGGAAAAAAGTTTTGCACCAATACGCGATGACCCTCGATACATGACCACAGAGGGAAGGACAACTGGGCCCAGTGACCATGTGCTAAACGCTGGCCAAATCGATAGAGACAAACCTTCAGAACCGGAACGCACGAAAGATGGCTCACAACTGACATACTTAGGCCAGCTGCGCACGCAGCTGACGGGGCTACAGGACGATATTAACGAGTTTTTGACAGGAAGAATGGAATTGGCAAAAAATAAGAAGAAAGCCGGCGCAGACGAGAAGCGGATCCAGGAAGAGATTAACCAGCTATTAGATGGTGGTGACGGTGACGAAGATGCTGTTTAG	1.99313	-2.81372	-3.07076	-3.00234	0	-2.66576	-2.85295	-2.71213	NA	20.6	1.64345
YMR246W	TAAGAACATTCGCGGCGCCGCTTTACCCCAACAAAAACAGCCCATCTTTTGTTCTACCTCTTTCAGATAAGGCTCAACAGATAGACAATAACTGATCATTCTTTCTTTTGTTTGCAACCCCTCTGAGTTGACATAAAAGCGAGAATACAAAAGAACCAGCATTAGTAACACATCATTTTTTTCTCTGTTCTTCACTATTTCTTGAAAAACTAAGAAGTACGCATCAAA	ATGACCGAACAATATTCCGTTGCAGTTGGCGAAGCCGCCAATGAGCATGAAACCGCTCCAAGAAGAAATATCAGGGTTAAAGACCAGCCTTTGATTAGACCCATAAACTCCTCAGCATCTACACTGTACGAATTCGCCCTGGAATGTTTTACCAAGGGTGGTAAGAGAGACGGTATGGCATGGAGAGATATTATAGATATACATGAGACGAAAAAAACCATAGTCAAGAGGGTGGATGGTAAGGATAAGCCCATCGAAAAAACATGGTTGTACTACGAACTGACTCCCTACATAACCATGACATACGAGGAGATGATCTGCGTAATGCACGACATTGGACGTGGGCTGATAAAGATTGGTGTTAAACCTAACGGTGAGAACAAGTTCCACATCTTTGCCTCTACTTCTCACAAGTGGATGAAAACTTTTCTTGGTTGCATGTCACAAGGTATTCCTGTGGTCACCGCGTACGACACTTTGGGTGAGAGCGGTTTGATTCACTCCATGGTGGAAACAGATTCCGTCGCCATTTTCACGGACAACCAGCTGTTGTCCAAATTAGCAGTTCCTTTGAAAACCGCCAAGAACGTAAAATTCGTCATTCACAACGAACCCATCGATCCAAGTGACAAAAGACAAAATGGTAAGCTTTACAAGGCTGCCAAGGATGCTGTTGACAAAATCAAGGAAGTTAGACCGGACATAAAAATCTACAGTTTCGATGAAATTATTGAGATAGGTAAAAAGGCCAAGGACGAGGTTGAATTGCATTTCCCCAAGCCTGAAGATCCAGCTTGTATCATGTACACTTCTGGTTCCACTGGTACACCAAAGGGTGTGGTATTGACACATTACAACATTGTAGCTGGTATTGGTGGTGTGGGCCATAACGTTATCGGATGGATTGGCCCAACAGACCGTATTATCGCATTCTTGCCATTGGCTCATATTTTTGAATTAACCTTTGAATTCGAAGCGTTCTACTGGAATGGTATCCTAGGGTACGCCAATGTCAAGACTTTAACCCCAACTTCTACACGTAATTGCCAAGGTGACCTGATGGAGTTTAAACCTACCGTAATGGTGGGTGTCGCCGCAGTTTGGGAAACAGTGAGAAAAGGTATCCTGGCCAAGATCAACGAATTGCCCGGTTGGTCTCAAACGCTTTTCTGGACTGTCTATGCTTTGAAAGAGAGAAATATACCATGTAGCGGCTTGCTGAGTGGGTTGATCTTCAAGAGAATCAGAGAAGCAACCGGTGGAAACTTAAGGTTTATTCTGAACGGTGGGTCTGCAATCAGCATAGACGCCCAAAAATTCCTCTCCAACCTTCTATGTCCTATGCTCATTGGATATGGGCTAACTGAGGGTGTGGCTAATGCCTGTGTCCTGGAGCCTGAACATTTTGATTACGGTATTGCTGGTGACCTTGTCGGAACTATTACAGCTAAATTGGTGGATGTCGAAGATTTGGGCTATTTTGCCAAGAATAATCAAGGTGAATTGCTGTTTAAGGGTGCACCCATCTGTTCTGAATACTATAAGAATCCTGAAGAAACTGCTGCGGCCTTTACCGATGATGGCTGGTTCCGTACCGGTGATATCGCTGAATGGACCCCCAAGGGACAAGTTAAGATCATTGATAGAAAGAAAAATTTGGTTAAGACCTTAAATGGTGAGTACATTGCATTGGAAAAATTAGAATCCATTTACAGATCAAATCCTTACGTCCAAAACATCTGTGTCTACGCTGATGAAAACAAAGTTAAGCCTGTCGGTATTGTGGTCCCTAACTTAGGACACTTGTCTAAGCTGGCTATCGAATTAGGTATAATGGTACCAGGTGAAGATGTCGAAAGCTATATCCATGAAAAGAAGCTACAGGATGCCGTTTGCAAAGATATGCTGTCAACTGCCAAATCTCAAGGCTTGAATGGTATTGAATTATTATGTGGCATTGTTTTCTTTGAAGAAGAATGGACTCCAGAAAATGGCCTTGTTACATCCGCCCAAAAATTAAAGAGAAGAGATATTCTAGCGGCTGTCAAGCCAGATGTGGAAAGAGTTTATAAAGAAAACACTTAA	2.52524	-2.86672	-2.75932	-3.0995	0	-3.08572	-2.75716	-2.77521	-2.8081	20.6	2.35793
YOR323C	CACAGGCAACCAATATAAAG	ATGTCCAGTTCACAACAAATAGCCAAAAATGCCCGTAAAGCAGGGAATATTTTGAAAACCATCTCAAACGAGGGCAGATCAGATATTTTATACAAAATTCACGATGCCCTGAAGGCTAATGCGCATGCCATTGAAGAAGCGAATAAAATCGATTTAGCTGTTGCCAAAGAGACTGGCCTAGCGGATTCTTTATTGAAACGTCTCGACCTATTTAAAGGGGACAAATTTGAAGTTATGTTACAAGGTATTAAGGATGTAGCCGAACTAGAAGACCCTGTTGGCAAGGTTAAAATGGCCAGGGAATTAGATGATGGCTTGACGTTGTACCAAGTAACCGCTCCAGTCGGCGTTTTGTTAGTTATCTTTGAATCCCGTCCAGAAGTTATTGCCAATATTACCGCATTGAGTATCAAGTCTGGTAATGCTGCAATTTTGAAGGGTGGTAAAGAGTCTGTGAACACGTTCAGAGAAATGGCAAAGATCGTTAACGACACCATTGCACAATTCCAAAGTGAGACTGGTGTTCCTGTGGGCTCTGTGCAATTGATCGAAACCAGACAGGATGTTTCCGACTTGTTGGATCAAGATGAGTACATCGACTTAGTTGTTCCTCGTGGTTCCAATGCCTTAGTCAGAAAAATCAAGGACACTACAAAAATTCCCGTGTTGGGTCATGCGGATGGTATCTGCTCAATTTACTTGGATGAAGACGCAGATTTGATTAAGGCAAAAAGAATTAGTTTGGATGCAAAGACTAACTACCCAGCTGGTTGCAACGCTATGGAAACGTTGTTGATTAACCCAAAATTCTCTAAGTGGTGGGAAGTTCTGGAAAACTTAACTTTGGAAGGCGGAGTGACTATCCACGCTACAAAAGATTTGAAAACTGCGTATTTTGATAAACTGAATGAGTTAGGGAAATTGACAGAAGCAATTCAATGCAAAACCGTTGATGCTGATGAGGAGCAAGATTTTGATAAGGAATTTTTATCCTTGGATTTGGCTGCCAAGTTTGTTACATCTACAGAATCGGCCATTCAACATATAAATACACACTCTTCGAGACATACCGACGCTATTGTAACGGAAAATAAAGCAAACGCTGAAAAATTTATGAAGGGTGTCGACTCCTCTGGTGTTTACTGGAATGCATCAACTAGATTTGCCGATGGTTTCAGGTACGGTTTTGGTGCTGAAGTGGGTATTTCTACCTCTAAGATTCACGCCCGTGGTCCAGTTGGCTTGGACGGTCTGGTGAGTTATCAATACCAAATAAGAGGTGACGGCCAGGTTGCTAGTGACTACCTTGGTGCTGGTGGTAACAAAGCTTTTGTTCACAAGGATTTAGATATAAAGACTGTGACATTATAA	2.49599	-2.65766	-2.64463	-2.86161	0	-2.95877	-2.66843	-2.68171	-2.77486	20.6	1.30103
YMR161W	CAACGCTGTTTCTGCAATATAACTTGTGGAAGGTCTATAATAGGAAGAAC	ATGTCTTTCACTGAGGATCAAGAAAAAATCGCGCTAGAAATACTGTCAAAAGACAAGCATGAGTTTTACGAAATTTTGAAGGTAGATAGGAAAGCCACAGATAGTGAGATCAAGAAGGCATACAGAAAACTAGCAATCAAATTGCATCCTGATAAAAACTCTCATCCAAAAGCGGGAGAAGCTTTCAAAGTAATTAATAGGGCATTTGAAGTACTAAGCAATGAGGAAAAGCGCAGTATTTATGACAGGATAGGTAGGGATCCTGACGATAGACAAATGCCATCCAGAGGTGCTGCTTCAGGGTTCCGAGGAAGTGCAGGTGGGTCTCCAATGGGTGGCGGATTTGAAGACATGTTTTTCAATTCACGTTTCGGTGGTCAAAGAGCTGGACCACCAGAGGACATATTCGACTTTTTGTTCAACGCAGGCGGCAGCCCATTCGGCGCTTCACCATTTGGGCCTTCTGCTTCCACTTTTTCATTTGGAGGCCCCGGTGGTTTCAGAGTTTATACTAATAATCGTGGTGGCTCACCGTTCATGCGTCAACAACCCCGCTCAAGACAGCAGCAACAACAAGCAGAAGAAAATGCAGTGAATTCGCAATTAAAAAATATGCTCGTTCTTTTCATCATCTTTATTGTTCTTCCTATGATTAAAGATTACCTGTTTAGTTAA	1.89818	-2.73698	-2.858	-3.1282	0	-2.81093	-2.87291	-2.83644	NA	20.6	1.69897
YKL110C	TGAGGGTAAAGGGACCTTGTAAAACTTTTGAAAAAACTAAACAGGCAATTTAGTAAGAAG	ATGCCACTGGTGCTTTTTACGGGATACCCATGTAGTGGTAAGACAACGCTTGCTAAACATTTGGTACAACTACTACAGTCCAAGATCGATGCAACCCCATCATTAAGTAAATATTCCATAACCTATCATTCAGATGAATCTTTAGGCATAAAACATTCAGATTATATAACTTCCCAAGATGAAAGAAAATTGAGGTCGGAGATCATCTCCGCAGTGAAAAGAGATCTATCTAAAAACAAGATAGTCATTGTAGACTCGTTGAATTATATCAAGGGTTTCCGGTATCAACTTCACTGCGAGGTGAAAAATTTGTCCACCACATTTTGTGTAATTCAAACACTGTGTCCACCAGAGACTATATTCGAGTGGAATAAGACTTCAAACCCGAACCCTTGGGAACCCGAGTTATTGAATCAATTGATTCAACGATACGAAGAGCCTAACTCAAGCAACCGATGGGACTCTCCACTCTTTGCTATTCTTACTCCTCAGGACAACATAACTGACTACATCGACGATATTTGTAAAGTAGTCTTTCAAACTTCCAAATCGGCTAAAAACAGTGGACACAATGATCCGTTGAGTAAGGGCTTACAAAAACCGAACTCAGCCACGGTACTAAAGCCTGCGTCTCAGTCCAATTTCATCCAGGTTCTCGACATCGAAACTAGTAAGATAATAAAAACCATAATGAACCACATCAAAAGCCTGACTTCTATTGGCGGGGTAAGTAACGGAACAAGAGTCATTGTTTCCGAAGGGATTACCGATATCAATGATGATGGTTGCTTCTTCGTAGACTTGCCCATTGGTAACGTCGTTACGTTGGCGCAATTGCAGAGATTGAAAAGGCAATTCATTAACTTCAACAAACTAAGAGATATAGATCAAGATAGGATCGGTCCGCTTTTCGCTGATTATCTTAACAAAAACTTGAATTGA	1.78089	-2.99533	-3.04697	-3.16254	0	-2.89214	-3.12977	-3.1984	-3.18183	20.6	1.77815
YBR088C	CAAGCAGCAAGCACTAAGTACGCAGTCAAAAGAGAGAAAAA	ATGTTAGAAGCAAAATTTGAAGAAGCATCCCTTTTCAAGAGAATAATTGATGGTTTCAAAGATTGTGTCCAGTTGGTCAATTTCCAATGTAAAGAAGATGGTATCATTGCACAAGCTGTCGATGACTCAAGAGTTCTATTGGTCTCCTTGGAAATAGGTGTCGAAGCCTTCCAAGAATATAGATGTGACCATCCTGTTACGTTAGGTATGGATCTAACCTCACTAAGTAAAATCCTACGTTGTGGTAACAACACCGATACATTAACACTAATTGCTGACAACACACCGGATTCCATCATCTTATTATTTGAGGATACCAAGAAAGACCGTATAGCCGAATACTCTCTGAAATTGATGGATATCGATGCTGATTTCTTAAAGATTGAAGAATTACAGTACGACTCCACCCTGTCATTGCCATCTTCCGAATTCTCTAAAATTGTTCGTGACTTGTCCCAATTGAGTGATTCTATTAATATCATGATCACCAAAGAAACAATAAAGTTTGTAGCTGACGGTGATATCGGATCAGGTTCAGTCATAATAAAACCATTCGTGGATATGGAACATCCTGAAACAAGCATCAAACTTGAAATGGATCAACCTGTCGACTTGACGTTCGGAGCTAAATATTTATTGGACATCATTAAGGGCTCCTCCCTTTCTGATAGAGTTGGTATCAGGCTCTCCAGCGAAGCTCCTGCTTTATTCCAATTTGATTTGAAGAGTGGGTTCCTACAGTTTTTCTTGGCTCCTAAATTTAATGACGAAGAATAA	2.24709	-2.61053	-2.73557	-2.6931	0	-2.84522	-2.88074	-3.04975	NA	20.6	1.61278
YER063W	TATATTGAATAGAATTTTTTTCACCACTAGAATTGTTCTTGGAGCCAGCACAAGCACTTACA	ATGGCAGATTATTCTTCCCTTACTGTTGTTCAATTGAAAGATTTACTGACCAAGAGAAATCTGTCTGTAGGCGGATTGAAGAATGAACTAGTTCAAAGACTGATAAAGGACGATGAAGAATCAAAGGGTGAAAGTGAAGTTTCTCCACAGGAACAAAACCAGGAACAAGGGTCAGAACCTGCGGCGATAGAAGAACCAGCCTCCCAGAACATTACTGAAAAAAAGGAAGTTTCAAGCGAGCCTAAAGAAACAAACGAACCCAAGGAGGAAAATAAGGACGTTCAAAAGCCCTCTGATGGACCTTCTGCTACTGCTTCAGAGAACGAACAAGCTGCTGCTTCCACTGCTGCTCCCGCTTTGTCACCAGAAGAAATTAAGGCCAAAGCATTGGATCTTTTAAATAAGAAACTGCACCGCGCTAACAAATTCGGTCAAGATCAAGCGGATATTGACTCTTTACAAAGACAGATAAATCGTGTGGAGAAGTTTGGTGTTGACTTGAATAGCAAGTTGGCTGAAGAACTGGGCCTTGTCAGTAGGAAAAATGAACCTGAAAGTGGCAATAACGGTAAATTTAAAAATAGAAACAAAAATGCAAACAACCGCTCCAGAGTAAGTAAAAACAGGAGAGGCAACCGCTCTGGTTACAGAAGATAA	2.10721	-2.67731	-2.89935	-3.01412	0	-2.80435	-2.71118	-2.78319	NA	20.6	1.79239
YLR210W	TGATAATTAACGTCGTATTTGGGAAACTGCTTACTATACCGGATACTAGGCTGCCCTGATCAAACAAGGAAATTGACAG	ATGATGCTTGAAGGGTATACGGTACAACCTCCACAGTCTACTTTGATAGGTGACATTGAAATTCAGGACGAAAATGCAAACCAAGAAGTTAAGAACGTACTTTACCAAGGAGTTCAAAAGGGTATAAAAAGGCTAGAAAAAAGACAAAGGAGGGTTGCATTAGGTGATGTAACCTCTCAAAAGGCAAACAAAATACACAATGCTATACATAATAAATTCCATCAGACGAAGAACAATTTTGAAATAGAGAACATACGCTCATCGGCCTTGGTAAAAGAACAACAACGAGACGTAAGGCATGAAGATAGCGACTATTTTTTAATTGATAGTTCTGAAGGCTCTTCTACTGATGACGAACAAGTTAATGAAGATGCTATTGATGATTTGTTAAGTCGAAGAGTAAATGATCAGCAGATTCAAGCCGATGAAGTGTATGAAGATTTCGATGGAGAAATGCAAGATGTCATTGAAGAGGATGTTGATAGTCAAATTGAACCACTATCACCAATAAACAACGATGAAATTCAGACTGAGCTGGACAGGGCGTTTGAAAAATATTTTCGGTCGGTTCCCAATCCGCTGGATGATGATACCCATGATGTTGTGATGGTTGTGGAGTACGCTTCCGACATATTCTATTACTTGAGAGAACTTGAAGTGAAATATAGGCCTAATCCCTACTATATGCAAAATCAAGTAGAGCTTACATGGCCGTTCAGACGAACTATGATAGATTGGCTAGTTCAACTGCATTTTAGATTTCAACTTTTACCAGAAACGCTATACCTGACGATTAATATAGTGGATAGATTTCTGTCAAAGAAGACCGTTACTTTGAACAGGTTTCAATTGGTTGGTGTATCGGCTTTATTTATTGCTGCCAAGTTTGAAGAGATTAACTGCCCCACTTTGGATGATCTAGTTTACATGCTGGAAAATACATACACTAGAGATGACATTATTAGAGCGGAACAGTATATGATAGATACTCTGGAATTTGAAATAGGTTGGCCAGGACCCATGCCATTTTTAAGAAGGATAAGTAAAGCAGATGACTATGACTTCGAACCAAGAACATTAGCAAAGTACTTATTGGAAACTACAATAGTAGAACCCAAACTAGTGGCTGCGGCACCAAGCTGGTTAGCTGCTGGCGCGTATTTTCTGAGCAGAACAATTCTTGGTTCAAATGATTGGTCTTTAAAACATGTATTCTACTCTGGCTATACATCCAGCCAAATAATTCCTTTAGCATCACTGATATTGGAGAATTGCAAGAACGCATCTCGACGCCATCATTCAATTTGGAAAAAATACTTTGACCAAAAGCATTACCGCTGTTCTCAAATTGTAGAAGAATGGATTGTTTCGACAGAAGCCTAA	1.43759	-3.0545	-3.16165	-3.00847	0	-2.9857	-3.111	-3.02239	-3.17988	20.6	1.89763
YOR110W	TATCCATAAATCCTCAGTAGGCTTTCCCCTAATTACCTTCATTTTTCTACCTCAATAACATATTACTCCTTTTCAATACATTTT	ATGGTGGTGAACACGATATATATCGCAAGGCATGGATACAGATCCAACTGGCTTCCGGAGGGTCCATATCCTGACCCACTTACAGGAATTGATAGCGATGTTCCTTTAGCAGAACACGGAGTCCAGCAAGCCAAAGAGTTGGCCCATTACCTTTTGTCCTTGGATAATCAACCAGAGGCCGCCTTCGCTTCTCCATTTTATAGATGTCTTGAGACTGTACAACCGATAGCTAAGCTGTTAGAAATACCTGTTTATCTAGAAAGGGGTATCGGGGAATGGTATAGACCTGATAGAAAACCTGTTATTCCAGTACCTGCTGGATATGAGATACTAAGCAAATTTTTTCCAGGTGTCATTAGCCAAGAATGGGACTCTACATTAACACCAAATGAAAAGGGTGAGACAGAACAGGAGATGTATATGAGATTCAAAAAATTTTGGCCCTTATTTATTGAACGTGTAGAAAAGGAATATCCAAATGTTGAGTGCATACTGTTGGTCACACACGCTGCATCTAAGATTGCCCTTGGAATGAGCTTGCTGGGATACGATAATCCTCGGATGTCTTTGAATGAAAATGGTGATAAAATAAGAAGTGGTAGTTGCTCATTAGACAAATACGAAATTCTTAAAAAAAGCTACGATACTATAGATGAAACTGATGATCAAACATCCTTTACCTATATACCATTTAGTGACAGAAAATGGGTTTTAACGATGAATGGGAATACCGAGTTTTTGAGTAGTGGTGAAGAAATGAATTGGAATTTTGATTGTGTGGCAGAAGCTGGTTCAGATGCTGATATCAAAAAGAGACAAATGACAAAAAAAACCAGCTCACCAATACCAGAAGCAGATGATCAAACGGAAGTAGAAACCGTTTATATCAGTGTTGATATTCCCAGCGGCAATTACAAAGAGAGGACCGAGATAGCAAAGAGCGCAATTTTACAATATTCCGGTTTAGAAACAGATGCTCCGTTGTTTAGAATCGGAAATAGATTGTATGAGGGAAGCTGGGAGAGACTTGTTGGCACGGAGCTTGCTTTCCCAAATGCTGCACATGTACATAAAAAGACAGCCGGTCTACTATCACCGACTGAAGAGAATGAAACAACAAATGCTGGTCAAAGTAAAGGCTCATCGACTGCCAACGACCCAAACATACAAATACAAGAAGAAGACGTTGGACTACCGGATTCAACTAACACAAGTAGAGATCACACGGGAGATAAAGAAGAGGTTCAATCAGAAAAGATTTATAGAATAAAAGAGAGGATAGTGCTAAGCAATGTCCGCCCTATGTAA	1.60141	-3.03893	-3.02379	-2.99277	0	-2.97211	-3.03544	-2.90021	-3.08566	20.6	1.92428
YNL273W	CATCTAGCTTGTGGGGTTTAGTGTATCTTTAATATAGGAGGGCGCACACT	ATGTCTGCTGATTTGCAACAAGGCACTACAAATGCGGCTGATTTCTCTCTGACGGTACTTAGAGCAAGAATTGCTTTATTGGCAACTGCCATCGGTGGGCCGGATTATACTTCCCAGATAGACCCACCCCCTTATAAGCTTGGCGATGACTGTTTGGCGTGCTTAAAAGATCTGAAAAGATGGTTTAAACTAGTGGATGACCAGCAGAAAAGATGGGATGTGGCAATGGCAGTAGCTGAATATCGCATCTTGACGGATGATCTGTTACCTATTCTGATAGATTGGGAAAACAAATGTTCTCTTGCAGCAAAGCTTGCAAAGAACAACCCAGACCATGAAGAGTTTAGAAACAAAGCTTATTACGATAAAATTGCGCTAAATTGTCTACAACTATTGGTCCTTATGACTTGGCCTTTAATTGTAACTGAACAGTCTTCATCAAATCAAATTACTCTCTATGGTGAGCTAAAGAAGCATCAATTGGTATACAAGAAAACGATTCTGTCTATGGAAAGTGGTAAAGTGTTAAGAGCTGCCATTAGATTGGCTCTGGATGTTATCAAAATCGACCGATTATCAAGAACTCCTAGGGACAATATGGTTCTCAAATTGGTTTTGAATTTTTTCAGAAATGTCATTGCTATAGAACCCGGTGAATTTACTATCAATACTAAGAAAAGCATGCCTAAGAAAGGTATCACATCTATCGATACTTTGCCACCAAACGTCTCTATGGATGACATCTCTTTAAATACGGTTATTTCCTCATTCCATAAAAACAAGGTATTCGGTTTCCTCTTAACGCTGACCAGCTCCTTATCAAAAGAGTTTGACCAGGACTTTATCAATATCCCACTGTTGGAGATTATGTTCTACTTCACTAAAGATGTTAACCAAGAACTGCTATTCCCTCGACAGTTCGAAACCGGGACACATTCAAAGGTGGTAAATAAAAATGAGAGCTCCTCTGCTAATAACATTGTTACAAGTGCAGGTTTTGAACTATCGAAGTTATTACAAAAGGAACACCAAATGAGAAAAAACGTTATCAAGCATACATCTGCAAGACACTCCAGATTTGGTGGTCTTTTATCTATACAAACACCAGATAAAACTAGGTTAACTGTTTCTGGTAGCCAAGCTCTCGTAGATGAAAAAATAGCGCTCCAAAAACTAGATGACAGCAAAAAATGGAATAAAAGAATAATTAAAAAGCATCAATCTGTCGCAGCTGAGGGCTTACCGAATAGTCTCTTGAATTCACAAACCGGTAAAGCTATTTTTTTCACCGAATCAAATGGTAAACATTTCAAAGAATTCATCAACAACTTTATAGATTCCGGCTTTAACATCTTGTTGCATAGTGTGACGAACTACTTCACAACTGAGCAGGATAGGATGGTAACTTTGGAGCAAGTCGAATATTTACTTTTCTTTGCATGGTTTGTTAAATACCAGTTGTTGAGGTCCAAAATCGACAATTCCGCAGATATAAAGCAAGTTTCAGAAGCCTTGAAAGAGGTGACTTTCATTCTAGTGTCTTCTCTTTTAAGAAGCGCATATGACCTGAAAAATTGGACAGTGACACATGCTGGTATGATTGCATTTAATGAACTGTTGAACCTCGTTTCCCGTACAAAGGCCGCTCAAGAAGAGGATTCGACCGATATAGAATTCATTGTAAGTAGGCTTTTCAGTGACGAGAGAATACAATTACTGTCAAATCTGCCGAAGATTGGTTCCAAATACTCCCTCCAATTCATGAAAAGTTGCATTGAACTAACACACTCGGTATTGAAAGTATTAGAGCAATACTCTGACGATAAAACATTAGTTATTGAAGGCAAATCAAGACGGCAAAAAAAGTTTAATATTTCAGAAGGTGATATTACTAAATTGATAGAAGAAGAAAATGTAGATAGAGATGAAGCGCTTGATATTCTAACCTCTTCTTTAAGAAGTATAGAAGTCAATTTTCAAAAGGTGCAAGCCAACTATATGACAGAACCGGTAATAGAAACGTACATTAATTTCCTTGAAAGATTTCGTGAGCTTGAGGACGATTCCATTAAAAAAGTATTTTCCTTTTTCCATAGAGTATTTGTTCAGGCAAAAGAACAGGCATTGTTATTTAGATTTGATTTGATAATATTATTAAGAGAAATGCTTTCACCTGACGGATTAGATAGAATGTCTCGTTCAAGGAAATATGTGAGTCAATTTTCAGACTACTTCCTCGCCAGGTTGAAGAAAAGGTTAAAGAAATCACCTGCTTGGTTTGTTGGATTACTTTTCCCGCCATTACACAATAGTGAAGTAGGATTTTACCAAAGATATGGTGAATATAATGTACTTAATAATGAATCAATGTATGCCGCTCCTGCATCACAGTTCAAACCAATTCCCGATGAAGAAGCCTTACCACCTTCGATTTTGTTGGATATGAAATATGGTGTTTTAGTTTCCACATTACTTGATGATGGAAAAACTGAACTATTGGACCAACTGCTCAAGCATATAACCCACACACTAGATATTTTTAAGTCGTGGCTAACCGTAAATGTTAATGCTGGGAAAGAAACAGTTAATCCACCCAATGAATATTTCACATTGACAGGTGTACTCAACAACGACCCTATTTTTAAAGATAAGGACTACAGGGCTTTATTGTTGCTGATAGGATACTCCATTCCACGTAAAATCAATGAACCTTGTTTTTTACCGGGGACTGTTGAAGTTTCTGACCTGACTGTTTCTTGTGAACTAGTGAAAAAATACTTATCAACACCATTTGAAACTCCAAACGGACTGCCTTCTTCTTCCTATCTTCTACGAGTTCGTTCAGAAAAGGATAGTTTTTCTCACAATGAACAAGATGGATGGGAAGGAGACGATGATTATGATTACAACGATCCCTACATTGTTCCAGATGATCAAATTTTATCGAAAAGCGACGCAGCATACTTCAAGGATTTAGATAACAATGCATCAGATAAACTTAAAGGTACCAAATTCAGTAAAGGGATTGCGAGATCCAAAAAAAAAGATAAGAGGAAGCGTAGGAAAGGAGAAGCCAAGACTAATTTGCCAATGTTTGGCGACCAGGATGATGAACGACCTCAGACCGTTAGAGAACGCCATGGCGTATTCAGTAAAGAGTTTATTAGTGATTCAGAAGATGACGAGGATTTGATGAACCCTATATTTTTTGAAAACGAAACATATATGAGATGGTTACTAGATAAAAACAATGGTCAGTTGACCGAGGATAGATATATCCAGTTTGCCAAATTTGCCGCGGAAAGGATGAATAATGGGGGTGTTGTGACAGGAGATTATACGAGCTTGTTTGGTGGATCCATACCAAGTATTGAAAGCATAAGAGCTACAGAAAGTAGTTCCTTTGCGCCAGATAAAAGCCTCATTTCTTTAGCAAGCCACGTGGCATCTGAAATGTCTATTTTCGATGTAAATAATAACAATAATAATCAACTCTCTGATGACGATGTCAACTCGGAATCAAGAAATAGTTTGGGCTCATCACAGCCATCAAATTCGCAAAATATGTTCCAATCTGAGGTGTATAGCAGAAAAGAATCTACAAAGCGTTCTTTGGAAGCGAGTGCAGCCGATGAAAGCGATGAAGATGAAGAGGCCATCCGCCTTTTTGGCAAAAAGTCTAGAGTTGTTTTGAGCCAAGGTGATAGTGATGATTGA	1.46389	-3.30442	-3.06423	-3.15959	0	-3.22658	-3.08715	-3.04548	-3.08279	20.6	1.69897
