## Additional file 2 for "Quantitative Principles of *cis*-translational control by general mRNA sequence features in eukaryotes" (part 2 of 3)

### Sheet: Sc (continued)
S. cerevisiae
YER030W	TA	ATGTCTGACGAAGCAAAGGAAAAGCGTGAATTAGAAAGCCAAAAGGAATCAAGTCATAATAAATCCGAAAAGTCTGTGGAACCTAAGCCAAAGAGAAGAAGAAGAAGAAACTATGACGATTATGACGCTGAAGTAGCAAAAGAGGAGACTAAGGCTAAAAATGGTTTGACGAAGAGCGAAAATAATGGTACTGTTGAAGATTCTGAATCTGATATGGACGATGCCAAGTTAGACGCATTGATGGGAAATGAGGGAGAAGAAGAAGAGGACGATTTGGCAGAAATTGATACCTCTAATATCATCACATCCGGAAGAAGAACACGCGGCAAAGTAATTGACTATAAAAAGACTGCAGAAGAATTAGACAAGAAGGAACCTAGCACAGGCTCTAAAGATGATGTAGGATATGGTGAAAAAGAAGAAGACGATGAAGACGAAGAAGACGATGATTTTAAAGAGTAG	2.24222	-2.4173	-2.84821	-2.88302	0	-2.80685	-2.44029	-2.65118	NA	20.6	0.30103
YBR268W	TGCTGAAGACTGAAG	ATGTTGGCGCGCAGTTTGGGTTACAGGTTGATATCGACCAGTCGTATCTTATATAATAAACCCACGGTTAAGTCAGTGGTGTCGTCGTGTCCTGCGGGAACATCGCTTAACTTAAACATATGGAAGAGCGGTAAAGACGCAGTGGCACTCGAGGACAAGGAGTATCCAAATTGGTTATGGAGCGTATTGGATAGTGATCACGTTGTCGAACATGCGGCTGAGGACCCAGAGGGACAGGCTCTCTTAAAGAGAAGAAAGAACATAAGGAAGGCGAACAGGCAGCGAATCAAGCAAAACAATTTCTTGAGCCAACTTTAA	1.9848	-2.85636	-3.26683	-3.14451	0	-2.72329	-3.04232	-2.95928	-2.82957	20.7	1.17609
YDR158W	CATACAAATTAAATTGTAGAAATAAAGCGTTCTAAA	ATGGCTGGAAAGAAAATTGCTGGTGTTTTGGGTGCTACTGGTTCCGTTGGTCAACGTTTCATTCTGTTGTTGGCAAATCACCCTCATTTCGAACTGAAAGTTCTTGGTGCCTCTTCTAGATCAGCTGGCAAGAAATACGTTGACGCTGTGAACTGGAAGCAAACCGATTTGCTACCGGAATCTGCTACCGATATTATTGTTTCCGAATGTAAATCTGAATTCTTTAAAGAGTGTGACATCGTCTTTTCCGGATTGGATGCTGACTATGCTGGCGCTATCGAAAAGGAATTCATGGAAGCTGGTATCGCCATTGTTTCCAATGCCAAGAATTATAGAAGAGAACAAGATGTGCCATTGATTGTTCCTGTTGTCAATCCTGAGCATTTGGATATTGTAGCTCAAAAGCTTGACACCGCCAAGGCTCAAGGTAAGCCAAGACCAGGGTTCATTATCTGTATTTCCAATTGTTCCACTGCAGGTTTGGTTGCACCATTGAAGCCTTTGATTGAAAAATTCGGTCCTATTGATGCTTTGACCACTACTACTTTGCAAGCAATCTCAGGTGCTGGTTTCTCCCCAGGTGTACCAGGTATTGATATTCTAGACAATATTATTCCATACATTGGTGGTGAAGAAGACAAGATGGAATGGGAGACCAAGAAAATCTTGGCTCCATTAGCAGAAGACAAGACACACGTCAAACTATTGACTCCAGAAGAAATCAAAGTCTCTGCTCAATGTAACAGAGTCGCTGTTTCCGATGGGCACACCGAATGTATCTCTTTGAGGTTCAAGAACAGACCTGCTCCATCCGTCGAGCAAGTCAAGACATGCCTAAAAGAATACGTCTGCGATGCCTACAAATTAGGCTGTCATTCTGCTCCAAAGCAAACTATTCATGTTTTGGAACAACCAGACAGACCTCAACCAAGGTTGGACAGGAACAGAGACAGCGGTTACGGTGTTTCCGTTGGTAGAATCAGAGAAGACCCATTGTTAGATTTCAAAATGGTTGTCCTTTCCCACAACACCATTATTGGTGCCGCTGGTTCTGGTGTCTTGATTGCCGAAATCTTACTAGCAAGAAACTTGATTTAA	2.68887	-2.4848	-2.67478	-2.90468	0	-2.92947	-2.62346	-2.78214	-2.65775	20.7	1.5563
YOR228C	CAGTCTTCCGACATCGCTGATTGTATCCTAACCAGGTCCACAACTAAAATTTGTTTTGAAAAGAGTGGCTAGAGAGCGAATACGTGCTCTGTAATTGTGTGAGGCAAGTTGGTCGTCAATTGGAAAATAAGTAAGGAAAACCTTGTGTAGATTGTATTGCTCCTAACAGGTCCCGAATTACTAGGGCATATACCAGTTAGCCCAGAGTTTTGTTTATTACG	ATGATAAAGTTGCATGAAGTGCCTCCAGAACCAGTAGACCCTGCTAGTCTCCCTCATGATGTTAATGCACATAGCCCCGAAGGAGATGGTAATCCTGATAAGAGGAAAAAAATATTTGGCATTCCGTATCCTTTTTCCAGGAGTTCATGTCGGAGATTCCTTTGGAACTGTCAAAAGATTTCGGTACTGCCCATGGCATTGTATTTCCCACTACATGCAGCAAATACATTAATCACGCCGGCAGTATCACCTGATTCTGCTCCTGACGACGTTTTAATGATGGTGAGAGAGATTTTACCGTCCATAACTACCAAGCTGTTAGTTGCGGGTATTACTCTTCATGTTTCTGCTGGTGTCTTGCTCCGAATCGTGAACAACTGGAACAAGCCAAGAAGAAATAGACATCGACATTTAAAGATATCGGCCGAACAAGATCTATCCCAAGATTCGATTGGTTTAACTGGTGGAATTTCTGGCTATTTATTTGGATTGTATAAGACCTTCCGCATTCCTCCACAAGTGATTAGTGGATACATCCTTGTTCCCGTCCTGATATACCACTTATTAATTATGAAATGGGTGCCGAATTCCATCTCTACTGAGGTGGATTTCGCCTCTATAAAGCAATTACTATCTAGCAAGAACAGGTGGTGGAAATGGCTTGGAGGCCTGGTGCCGTTAGCTATTCTCCTCGAGTCAGGTGTATATCATATAGGTTCGGGGCTCTGCCGTTATTTCGGTGTTAGAAAAATGACTAGCAGGAAAAAATGGTCCACAGCTATCAATCTATTAACACTCGTTGGGTTCGTTTCTCTGATTAGATTGATGAAAGAGGATTCTACGAAACTGGGTCCCAACCAATTCGAAAGCATTTTCAAAAAGATCCGGTTGCTGTTGCACGTGAATTAG	1.17114	-3.20002	-3.1808	-3.03406	0	-2.88345	-3.24548	-3.16276	-3.17126	20.7	2.34439
YMR265C	TATA	ATGGAAGAATTTGAAGAATTTCGAAGGAAAGGGGAGATGTCCAGCAGATGTGGCAATCACCGTGTGCTCAGAAAATGGAATAGTTGCGCTTGCGAGTTGGCCGTGCCCTTTGAGGTTCCTGAGCATGCGATTACGAAATTGCACATATACGACTTCGACAATACATTATTTGCAACGCCGGGTCCTACAGAGCAATTGTATACACGTGAGCTACTAAATTTGTTGACATCGAGCACGCTACCGAATGGAGGCTGGTGGAATGAGCCGGGGTTTCTGCAGGCTGCTATTGAGATCTCGAAGACTAAACCGAGAAGGTATTCGTGGAATGCGGATATCGTTAAATTGGCGGAGGAGTCATATTCTGCCAAGGATACTATCTCGATCGTTTTAACGGGCAGAGAGGAAAGTAAGTTCCATAAGTTGATTGAGCATGCTTTACAGACGGCAAGGAGCCATTGGAAATGCTCAGAAAATGAGTTTAGGTTCAATGCAGTTTGCCTAAAAAAAAGAGCAATTTCTGAGTACACTAGCAAATATAAAAAAGAGTTGATGCGGGATTTCTTAGAATATTATCCCTCTCTGCGGGAGTTGTCCATATATGATGATAGAATACACCAAATAGATGCATTCAAGTCTTTCTTCCATTCTTTGGATCTACCACGTCTGAAATGGTCTGCGATCCCCGTACGACCATTCACCAAATCGCTGCCAAGAGAGCAGGAACTTGAAATGGTGATGGACATGGTACGAAAGAACAATAGCCAAGCTCTCAGCACTTCACAAAAGTTTGATTTAAGACGGACTCCAAGACAAATTGGTTATATCCTTTGCACGGCATCTCATCGTCTATTATCAATAGAGGTCATCAAGTACTTAAAGCGGCGTAAGGGGAGAAGAACGTTCAGACCCAAGCTGTATGAACATCCCTTGTATATACCGTGCGCAGAACCCGGTAAAGATATCCCTGCACTTGAAATCGCTAAGGTATGGTCAAACAATGACACTCGCACGTTTGATTCTGAGAAGAAAGTACAGCATATTTCACAAATTTTTTATCTGGAACAGCCTGGGAAGTGCATCGTACACTTCCAAGTCACAGACCTTGCCGTCATCGCGTCGGCCCACCACAACAGAAGAAAGCCATTGGAGGTTTATTTCAAAGCCACACCCGAACCAAACAGATACACTTTCACTCTCTTTCCAGAATATATAGTCACTGGTCATTTTTACAAAAGAGACCGAATTGAAGATTTAGAAGTGGTAACAGAGCGTCTAATAAACTGCAAGGAAGATATTCACTGGGTTCCGTTAGACAATACAATACCAATAAAGGCATTTTTCGGGCGATTTGCCAAGTTGGCAGCAATACCGTGTTCCAATGCTTAA	1.24329	-3.22742	-2.80909	-2.92968	0	-3.0526	-3.24929	-3.0931	-3.23802	20.7	0.60206
YOR357C	CAAGAACAGCTGAGAAGCGGTACGCATCTACACAAAGT	ATGCCAAGAGAATTCAAATCCTTTGGGTCTACAGAAAAGTCTTTGCTGTCAAAAGGACATGGAGAGCCTAGTTACAGCGAAATATACGCTGAGCCTGAGAACTTTTTAGAGATTGAGGTGCACAACCCTAAAACTCATATACCAAATGGGATGGATTCGAAGGGGATGTTTACAGATTACGAAATAATATGCCGTACAAACTTGCCAAGTTTTCACAAGAGGGTATCGAAAGTAAGGAGACGATACTCAGACTTTGAATTCTTCCGCAAATGCTTGATCAAGGAAATTTCTATGCTTAATCACCCAAAAGTCATGGTACCTCATTTACCGGGTAAAATTCTCTTGAGTAATAGATTTAGTAACGAAGTCATTGAAGAGAGGAGACAAGGTTTGAATACCTGGATGCAATCGGTAGCCGGGCACCCGCTTTTACAATCTGGTTCTAAAGTTCTCGTGAGGTTCATTGAAGCTGAAAAGTTTGTCGGCTGA	1.99712	-2.91748	-3.02747	-3.08517	0	-2.73239	-3.08802	-3.10052	-2.9914	20.7	1.57978
YHR049W	CAGCTAAATCTGAAACTCTCTAGCTTGTAATAAACGAAGG	ATGACTGTACAAATTCCAAAATTATTATTTTTACACGGCTTCTTGCAAAACGGTAAAGTTTTCTCCGAAAAATCATCTGGTATTAGAAAATTATTGAAGAAGGCTAATGTCCAATGTGACTATATTGATGCACCAGTCCTTTTAGAAAAGAAGGACTTGCCATTTGAAATGGATGATGAAAAATGGCAAGCCACCCTAGATGCGGATGTTAACAGAGCCTGGTTCTATCACAGCGAAATCTCTCACGAATTGGATATCTCAGAAGGTTTGAAGTCTGTTGTTGATCACATCAAGGCCAATGGCCCATACGACGGCATTGTCGGTTTCTCTCAAGGTGCCGCATTGTCCTCTATCATCACCAACAAGATCTCAGAGTTAGTTCCAGACCATCCACAATTCAAGGTAAGTGTAGTCATTTCCGGCTATTCCTTCACCGAGCCAGACCCAGAACATCCTGGAGAATTGAGAATAACCGAAAAATTCAGAGACTCATTTGCGGTAAAACCAGACATGAAGACCAAGATGATCTTCATCTATGGTGCTTCTGACCAAGCCGTCCCATCCGTCAGATCCAAGTACCTGTACGATATTTATTTGAAGGCGCAAAATGGTAATAAGGAAAAGGTGTTGGCTTACGAACACCCTGGTGGACATATGGTTCCAAACAAGAAGGACATTATCAGACCAATTGTTGAACAAATAACCTCTTCCTTACAAGAAGCTTCTGAATAA	2.10168	-2.55509	-2.78703	-2.74562	0	-2.83068	-2.57513	-2.81608	-2.64473	20.7	1.60206
YHL015W	CAAGTAAAATAAACAAAAAGGTATATACAAA	ATGTCTGACTTTCAAAAGGAAAAGGTTGAAGAACAAGAACAACAACAACAACAAATCATCAAGATTAGAATCACTTTGACCTCCACCAAGGTTAAGCAATTGGAAAACGTCTCTTCCAACATTGTCAAGAACGCTGAACAACACAACTTGGTCAAGAAGGGTCCAGTCAGACTACCAACCAAGGTTTTGAAGATCTCCACCAGAAAGACTCCAAATGGTGAAGGTTCTAAGACTTGGGAAACCTACGAAATGAGAATCCACAAGAGATACATCGACTTGGAAGCTCCTGTTCAAATCGTTAAGAGAATCACTCAAATCACCATTGAACCTGGTGTGGATGTCGAAGTTGTTGTTGCTTCCAACTAA	3.63515	-2.29869	-2.59622	-2.69161	0	-2.65391	-2.32986	-2.64927	NA	20.7	1.49136
YJR055W	TAAGAATAAAA	ATGGTATCTAGTGCAGTTAAATGTGGCATATGTCGCGGAGTTGATGGTAAATATAAATGTCCTAAATGTGGCGTACGATATTGCTCCTTGAAATGCTATAAAGATGCTGCAAAGCATGTTCATAAGGAAAGCGAACAACCCAGGGCTGGTACAGAAGCTAATGTGGAAGTTGTTAATAACGATAAGATCATAAACAGTTCACTCGCAATGAATAAAACATTAAAGACGAAGGCATTCGATGATATATATCAAAATAGCGCAGAATTGCAAGAGCTGTTGAAATACAACACGGTGAAGTTCCATTTGGCAAAGGTTTATAGAATTTTGTCCAGTACTGTTAACGATGGAAGTTCTGGAAAAATGAACAGCGATCTACAAAAAGAACTAGCTGTAAATTATTTGAATACATTACGATATGGTGGTATACATTATAATGAAGCAATTGAGGAATTTTGCCAGATTTTATTAGATAAATTAAATGCGGTGAAGAAATAA	1.22557	-2.69661	-2.78903	-2.90671	0	-2.82228	-2.92286	-2.84818	NA	20.7	1.04139
YOR067C	TAGTGGTCAGCAAGGCATTTGACGTCTATTGGATAGCCTACG	ATGAAAGGTGATCGTTCGAGGCAAAATATGGCTGTGACAAAGAAGGCAAAGTTAAAAAAAAATGACGAGCCAAAAAAGGTTTTGAAGACTGCCGCGACCGAAAAAGGTGAGGGATCCAAGCGCTACTCCTTATGGAATTTCTGGATAAGCACATTGTTTTTAAAATTACTATTGATTCCTGACTACTTCAGTACAGATTTTGACGTTCATAGAAATTGGCTGGCAATCACCAATAAATTGCCCATCAGCGAATGGTATTATGAGCACACTAGTCAATGGACATTGGATTATCCGCCATTTTTTGCTTATTTTGAATGGTTTTTATCGCAATTTGTTCCTAAATCTGTACGTGATGACGGTTGTTTGGATATAGTGGAGATCGGAAAGTTCGGTTTGCCAACAATCGTTTTCCAACGACTCACTGTCATCTTCAGCGAAATTCTTCTATTTGTCATCCTTCAAATATACATTAATACTACAAAGCTAAGTGAAAGATCTCAAAGTTTTGTGGTTGCTTCTAGCATTGTACTATCACCCGGGTTTTTAATAATAGATCACATTCACTTCCAATATAATGGTTTTCTTTTTGCGATTCTAATAGGCTCCATTGTCGCCGCCAAGAATAAGAGATACATCTTGTGCGCTGTTCTGTATACTACAGCCATATGTTTCAAGCATATATTTTTATATTTGGCGCCATGTTATTTCGTGTTTTTATTGAGAGCATACGTTCTCAATGTCAACAATTTCAAGTTTAAAAGTTACAAAGATTTTTTGTTCCTGATAAGATGGGCAAATCTTTTGAAGTTGGCTACCGTTGTTGTTGGAATTTTCACTATTTGTTTCCTTCCATTTGCTCATCAAATGCCGCAAGTGTTGAGCAGGTTATTCCCATTCTCAAGAGGACTGACGCATGCATATTGGGCACCAAATTTCTGGGCGTTGTATTCTTTTATGGATAAAATACTCACTACGGTAATGTTGAAATTACCGTACGTCCACACTTTTGCTACAAAATTTATTAAACCTCCTCTGATCCCTCAGAATATCAAGGAAATTAATGAAAGGCTCGCGGCAAACAACAATGGAAGTAAAGGTCTAGTTCAAGACGTATTTTTTGTTATTCTCCCTCAAATTCCTCCAAAATTAACGTTTATTTTGACGATATTTTACCAGGTCTTAGCAGTACTTCCACTTTTGTTTGATCCATCGTTCAAAAGATTTGTTGGCTCGTTGACTCTCTGTGGGTTGGCATCGTTTTTGTTCGGGTGGCATGTGCATGAGAAAGCTATAATGCTAGTCATCATTCCGTTCACATTTCTTGTTGGATTTGATCGTCGTCTTTTGGTACCGTTTATGTTAGTTGCCTCAGCTGGTTATGTTTCCTTGTATCCTCTTCTGTACAAAGGCCAAGATTTTTTCATTAAAACATTATACACTTATGTTTGGTGTATAATTTATTTTGCCGCTTTTAGAAAAACTACGAAGATTTCTTCAAGTGTAGAAAGAAGAATCTTTTTCTTGGATAGGTTGGCATTAACGTACATCTTTTCATTGTTACCAATCGTCACCGTATTACAAATATTGGATGAAGTCAAGTGGAGATATTCATTTTTGCAAAAATTTGAATTCTTAGGATTAATGATATATAGTGTCTATTGTTCATTAGGTATAATCAGCTCGTGGTTTGCCTTATCGTGGTTATATAATTTTGACGAATTACTATGGCAGTGA	1.89092	-3.11035	-3.39247	-3.30058	0	-3.04081	-3.25097	-3.15098	-3.08555	20.7	1.62325
YNL176C	TGATAATCGCCGTACACTCATAAAATCCTAAACTACTCACCAGGTACCGAAACACTACTGATCCGTTTTTTGGACTGGTTGTTGGCACACTTTCGCTTAAGACACACATTTAGTATTTCAATCCCCATCCGTCGATATCTGAAGGAAATCTAAAAGAAAAGCTGGATAGAGTAATTATTTTGGCCATCGT	ATGAACTCCAATAGTACCATCGGAAGGACCACCCTTGGAGAATCTGATACGATATCCCTGTCATTCAGTGAACCAAGTAGCAGTCTGAATTCACGATCAACGGATGTTGTCTTCGCATCTACTTCAACTTTAGTACCCCAACAAGGAAGTCTGACCTCATTACCGCCCGTGTCTAGTACAGCTACTCCTACATATTATTCTACAAGCTTAACATATGATGAGACTTTGCATACATCCATTGATGTATCTTCGACAAGTACTTTAGTATCATCTACCGACAGCAGTTCATCGAGCGAGCAAGATACGTATAGTTCCCAATATGACCCAGCTACCTCCTCATACTCAATAATTACACCATCCATGTCCATTTTCTCATCGACGTCACCAATGTCATCATCGTCGTCAATAACGTCGGAATGGTCATCGTTAACATCAACAACACCAACGTTATCGTCATCAGCTACATCGCTGTCATCATCATGGTCGTCGTTATCATCACCATCTTCGTTACTGGTATCGTCCTCGTTGTCATTATCACTATCTTCATCATATTCAGACACTAAATTGTTTTCGTTCGACAGCAGATCTTCTATTTTCTCACCATCAACACCCACCGTAATATCCCCTAGTTACACATACTTGTCTTCCATATCTGCAACTTCATTTCAAATTAGTACCACTTCAGAACTCTCTTCTAGTTGGTTCTCAACAATTTCTTCTCCTTCTACGATATCAAATAAAGATACCACATGCCCAAGTTCCAGTCGGAATACTTCCACATCGTTTTACAGTTCATCGCTTTCATCGACGAACGATTTTTCAACCATAAGCAAATCATCGAAACTCAGTCCATCAGCTTCATCTTCGACAGTTTCCATAAGCACGATTTCCGTGCCAACGTCAAGTTCTGTTAGCTCATCCAGCAGTAAAGTACCTTCAAACCGTCCTTCATCATCATCATCATCAGATGATACAACAAGTGCTTACTCAAGCACGTATACTTTTCAGTCCTTACAATCTACTACTAGCAGCAGTATACCACCCACCACTCAAACACCCAGCACTAGTACGATTTCTACGTCTCCCATACCAACATCCAGTCAGGTCTTCAATACGGTAGCCATTTCAAGCTCCGAAGATTCAAAAACTATTTATTATTTCTATACCCAAACATATGATATTACTGACTCCTCTACAACGTTCGTGACGGGATTACCTACGACCATAGCAGTTGCAAAAAGTGAGGTAACCTCATTTTCCGCTCCATCTTCGACGATCACAGCTGACATGTCTTTCTATCAGCACTGGCTTGATGGCAGTTTGGATAATAACAAAAACCAAGGCACTTCAAAGACAAATACTGGTACCATTGTTGGAAGTGTGGTAGGAAGCGTCGGTGGTATTCTTATATGTGTACTAGTAGTTTGGTTCATGCTGGTTAGAAAAAGGAAGGCAAAGAGGCATTTCAAGGAAAACGATTCCTTCTGTCACGAGATTGGGCGCAGAACGGGATTCCCAACAACTGCCCAAGCAAAAGAGGCGTCACTTCAAGCTCAAGACTCGGGATCACAGCAACGAAACACCGAGACTGCTTCTGCTAATAATCCGTTCAGCAACGAATTCAATTTTAAGGCAAGAGGAAATCCTCCTCCAGTGCCACCACCAAGGAATGTTACCGCAATGAATGGCTCCTTTCAAAATATGCGGAGTAATTTCATGGACCAGGAAAACAGATTTTCCTATGGCTCTTCATTTACATATTCGTCATTGGGTTCATCTACTCAAGGTGGCTTTTCTACTTTATCTTCAAATTCGATACGACTCGGACGTGGTTTAGATAATGACATCTCTCATGATGAGAGAAATACAGTTCAGAACAATTCACAAGGGTTCTTGAGGGAAATTATATGA	1.50987	-3.29909	-3.28757	-3.06795	0	-3.06449	-3.37317	-3.35964	-3.27792	20.7	2.27875
YNL041C	CATCCGAAAGCTGTAGTATCTGAAGTATATTGTACATTATCGTAACAAAATCCCCAGTGAAGTTTACTCACA	ATGGATTTCGTTGTAGACTATCAGACCTACGCAATGGCGGATACTGCCACGCCAGAATTACCAGAACCTGAGCCAAGACTAAACTTAACCTCAGATGCACAGTCACAGCCCACCGGTAAACTAGATCTACAGTTTAAGTTGCCCGACCTTCAACGTTATTCCAATAATAATGCAACTTTGCCAGTAGATAATGATGGTGCTGGTTCGAAAGACCTACATAAGAAAATGACACATTACGCAATGTCTTCCATTGATAAAATACAGCTTTCAAATCCAAGCAAACAATTAGGGCAAAATTCCCAGGATGAAAAACTATCGCAGCAAGAATCTCAAAATTTCACGAATTACGAGCCAAAAAACCTTGATTTATCAAAATTAGTATCCCCGTCAAGTGGTTCCAACAAAAATACCACAAATTTGGTTCTTTCGAATAAACTATCCAAGATATTGAACAATTACACATTGATTAACTATCAGGCCACAGTCCAACTAAGAAAATCCCTAAAGGTTCTAGAAGAGAATAAAGAGAGATTGTCCCTTGATGAACAAAAGCTCATGAATCCTGAATATGTAGGTACTTTGGCAAGAAGAGCATTGAGGACTGATTTGGAATCTCAACTGCTAAAGGAACATATTACGGTACTTGAGGAATTCAAACCTATCATTAGAAGGATTAAACGATTATCTTCTTCCGTCGAAAAAATACAAAGAACGAGCGAAAAATTACTAAGTAATGAGACAAATGAGGTTCCAACAAATAACGTGGTACTTCAGGAAATAGATCAATACCGTTTAAAGGCAGAGCAGTTGAAGCTGAAAAAAAAAATACTGTTATCTATAAGGGATAGGTTTACTTTGAATCAGGTAGAGGACGATGTAATCACCAATGGTACTATAGACAACATCTTTTTCGAGGTAGTAAAGAAAGTAATCAATATTAAAGATGAATCAAGTTTCTTGCTGACGCTTCCTAATTTGAATGCTGGAAATGCTTTGATAATGGGAGTTAATGAAATTTTAGAAAAGACAAACAAAAAAATCTTCAATTATTTGATCGATTTTTTATATAGTTTTGAATCCTCTTCAAATTTATTAAATGACCATGGTACTACTGAACAAGAAAGCTTAAACATTTTTCGGAAGAGTCTGGTCTTCCTGTCAAGTGATCTAGAATTATTTAATGAGTTGTTGAAAAGAGTGACCACACTGAGATCCAAGAGTATTCTGGATGAGTTTTTGTCTCAATTCGATATGAATTCAACTACCTCTAAACCCATCATATTATCGGCACACGATCCAATTAGGTATATTGGTGACGTACTAGCGTCCGTTCATTCCATCATCGCAAATGAAGCTGATTTCGTGAAGTCACTATTTGACTTTCAGGATGAAGACTTAAAAGATACCCCAATTTCTATACTTCAACAAAACAAGACATTCTTGAAAGGCATCGACAACAAATTGCTGAACGATATCATCCAGTCGCTATCCAATTCGTGTCGTATTCGTATCGAGCAAATCGTGAGGTTTGAAGAAAATCCGATCATCAATTTCGAGATTGTGAGGCTGCTGAAACTTTACAGAGTTATGTTCGAGAGAAAGGGAATTCAGGACGATAGTTCTATTATTAACAATTTAAAGTCGTTGGAAGACATTTCCAAAAACAGAATTATTGGATACTATGAAGACTATATGAAGCAAACAGTCATGGCGGAAACAAAAAATTCTTCAGATGATTTACTGCCACCAGAGTGGCTATCAGAGTATATGAATAAATTGGTAGAGTTATTTGAAATTTATGAAAAGACACATGCTGCCGAAGATGAGGAATCAGAAGATAATAAATTGCTCTCATCTAAGAATTTACAAACAATTGTAGAACAACCAATAAAAGATGTTCTGTTAAAACAATTGCAAACATCTTTTCCTTTGGCGAAAAAAAATGAAAAAGAAAAGGCATCATTGCTAACTATAGAGATAAACTGTTTCGATTTAATTAAATCTAGACTTCAACCTTTTGAGGGATTGTTTGCACAAGATGATGACAGCCGGAAAATCACCATCTGGGTTTGTGATAAACTGAAGGAATATACTAAGCAAATGCTAACTTTACAAATAAAATTCCTATTTGAGAATACAGGTTTAGACCTTTACAGCAATTTGGTCAATATGATTTTTCCTGTGGACTCAGTAAAGGATGAATTGGATTATGATATGTACTTAGCCCTGAGGGATAATTCATTGATGGAATTAGACATGGTCAGAAAAAATGTGCATGATAAGTTGAACTATTATCTACCTCAGGCGTTAACAGATGTTCAAGGTAATTTACTATTTAAATTAACGTCACCAATGATAGCTGATGAAATATGCGATGAATGTTTCAAGAAGTTGTCGCTATTTTATAATATCTTCAGGAAACTGTTGATTCATTTGTATCCGAACAAGAAGGATCAGGTATTCGAAATTTTAAATTTTTCCACTGATGAATTTGACATGTTGATAGGTATTGATCACTGA	1.71181	-3.21089	-2.82685	-3.09304	0	-3.13189	-3.08564	-3.16728	-3.04511	20.7	1.85733
YJR086W	CAATAATTCTAAGA	ATGACATCAGTTCAAAACTCTCCACGCTTACAACAACCTCAGGAACAGCAACAGCAACAGCAACAGCTTTCCTTAAAGATAAAACAATTGAAGTTAAAAAGAATCAACGAACTTAACAATAAACTGAGGAAAGAACTCAGCCGTGAAAGAATTACTGCTTCAAATGCATGTCTTACAATAATAAACTATACCTCGAATACAAAAGATTATACATTACCAGAACTATGGGGCTACCCCGTAGCAGGATCAAATCATTTTATAGAGGGTTTGAAAAATGCTCAAAAAAATAGCCAAATGTCAAACTCAAATAGTGTTTGTTGTACGCTTATGTAA	2.04517	-2.8823	-2.93428	-2.75545	0	-2.7336	-3.11844	-3.11637	-3.16011	20.7	1.14613
YGL019W	TAGTGACGTTAATCCGAATCTGTAAATTGGTGAATTGGTATTTAGAAGCGACCATTAGCTAAAAGAGAGAGAAAACT	ATGTCGCAAGAGTTTGTGGAAGACTATTCACGTACAGGGTCCTCAGACGACGAGGATAGTGGAGCTTATGACGAGTGGATTCCATCGTTCTGTTCCAGATTTGGTCACGAGTACTTCTGCCAAGTCCCGACAGAGTTTATCGAGGATGATTTCAATATGACCTCGTTATCCCAAGAGGTACCCCACTACCGGAAAGCTCTGGATTTGATATTGGATTTGGAGGCTATGAGTGATGAAGAAGAGGACGAAGACGACGTGGTGGAAGAAGACGAAGTGGATCAAGAGATGCAGAGTAATGACGGTCATGATGAAGGCAAAAGGAGAAACAAGTCGCCAGTGGTGAACAAGAGTATTATCGAGCACGCAGCAGAACAGTTATACGGATTGATACATGCAAGATTTATTCTGACCAAGCCAGGCCTGCAAGCAATGGCTGAAAAATTCGACCACAAGGAATTTGGAACGTGCCCCCGTTACTATTGTAATGGCATGCAGTTGCTGCCTTGTGGGTTGAGCGATACAGTTGGGAAACACACCGTAAGGTTGTACTGTCCCAGTTGTCAGGACTTGTATCTTCCCCAATCATCTAGATTCCTGTGCTTAGAAGGTGCATTTTGGGGGACAAGCTTCCCTGGTGTGTTCTTGAAACATTTCAAAGAATTGGAAGAGTATGTGGAAAGGAAAAGTAAAGAGTCCTACGAGTTGAAAGTTTTTGGGTTCAGGATAAATGATGAGGCAGTATCTGGTCCTAGAATGAAGTGGTTGAGACAATATCCATCCACGGAGGAGGACTGGGAAGAATTTGCCAAATGCGAGTTCGAGACACCGGCGGTTTAA	2.1066	-2.95016	-3.01643	-3.04924	0	-2.86334	-2.93084	-2.92951	-2.9426	20.8	1.88649
YHR188C	CAAGACGACG	ATGATCCTCACACTGGCCTATTTCATGCTGGGCACTCTACTACTGGGTGTGTTCGCAGAAGACACGGTGTCGCAGATTGGTATAAATGACAGTTTATGGTATCCGTACGACGAAGCACTGGTGTTGAAGCCGCTGCCCAACAATGATCTGCTACTCTCATTTGCATTCCAACTGCAATCGGAACCGTTTGACCCGGCCGTATCATCCATGTCATATGATGCGTATGAGCACTACACGACTTTCCCACGGGCCATCCCACCATTGTTGGAATCTACTGCCACGCGTCAGTTTCATTTAAGATTTACCAGAGGATTCTGGGATGCCCTGTCGTGGGGACAGTTGCCACATGCTGGAAAAGAGGCAGGTGCCTCAGGTGTGGAATTGTGGTCGCAAGTGCAGGCCATGGATCAGGAACAGGCGTTCCATAATTGGAAAAAACTGTCCAATTCATTGAGCGGATTGTTTTGTTCTTCTTTAAATTTTATCGACGAGTCAAGGACGACCTTTCCCCGGCGGTCATATGCTTCTGATATAGGAGCTCCTCTTTTCAATAGCACCGAGAAACTGTACCTGATGCGAGCATCGTTGCCCAATGAACCCATCTGTACCGAGAACTTGACGCCGTTCATAAAACTATTGCCTACTAGGGGCAAATCCGGTTTGACATCTCTCTTGGATGGTCATAAATTGTTCGACTCTCTATGGAATAGTATTTCCTTGGATATTGCCACTATTTGTTCTGAAGATGAAGATGCTCTTTGTCACTACGAGATGGACGCACGCATAGAAATGGTAACACACGTTCCCTCCGCCTTGGCAAGAGGTGAGAGACCTATCCCCAAACCTTTGGATGGGAACACATTGCGTTGTGACACGGATAAACCCTTTGATTCTTACCAATGCTTCCCTCTACCGGAACCTTCGCAGACTCACTTCAAGCTGTCTCAGCTGTTTGCCAGACCAATAAACAATGGCAACCTGTTTGCTAATAGGCCCACAAGAATTTGTGCAGAAGTTGACCGTTCTACCTGGACTGCGTTTTTGTCAGTTGACGATACTATTTTCAGCACACATGATAATTGCTTTGACTTATCAAACGATCAAAATGAGGGTGGTTCGGGCTACGACTTTATTTTAGAATCGACGGACACTACTAAAGTTACTCCCATAGTTCCTGTCCCAATTCACGTAAGCAGATCTCTGACTGGTAATGGACAAGATCGTGGTGGAATGCGTATTGTTTTCCATAACGACAATGATACCCCTGTGAAGTTGATTTATTTCGAATCATTGCCATGGTTCATGAGAGTTTACCTATCCTCTCTTCAAATTACTTCTACTACCTCTCCGCAATTGCAAGAAAACGATATCATCTTAGATAAATACTATTTACAAGCGGCCGATAGAAAAAGACCTGGCCACTTGGAGTTCACGATGTTAATTCCAGCTAATACGGACATTGTAATGACTTATCAATTCGATAAAGCTCTTCTGCAATTTGCCGAGTATCCACCAGATGCAAACCATGGTTTTGAAATCGATGCAGCTGTAATCACCGTGCTATCTTTGGAGTCCTCATCGTCTCTTTATGAAATGAGAACCTCTACCCTATTGTTATCCCTGTCTACACCGGATTTTAGTATGCCGTATAACGTCATCATTCTAACATCTACAATCATGGGACTCATATTCGGTATGCTATACAATTTGATGGTGAAGAGAATGGTCACCGTCGAAGAGGCCGATAAGATTACGTTGCAATCTGGCTTAAAATACAAATTGCTAAAGCTAAAGGAAAAGTTCCTAGGGAAAAAAAAGACTAAAACAGACTAA	2.04571	-3.16447	-3.14867	-3.03795	0	-3.11513	-3.13051	-3.13763	-3.08513	20.8	1
YBR078W	CATCTTTGAGTACTTCGGCCACTTTTAGAAAAGAAATTAAATAAAAGAGTTAATCGTTCATTCGCTTCTACACAGTTTAATCTTTTCCATTTTTCTTTCAACAAGTCCCTTTGAGCTATCAAGAATACGTTTATTTGACTTTTAAAGATCTAGTTTTAATTTTACTATTATTCCGCA	ATGCAATTCAAGAACGCTTTGACTGCTACTGCTATTCTAAGTGCCTCCGCTCTAGCTGCTAACTCAACTACTTCTATTCCATCTTCATGTAGTATTGGTACTTCTGCCACTGCTACTGCTCAAGCTGATTTGGACAAAATCTCCGGTTGTAGTACCATTGTTGGTAACTTGACCATCACCGGTGACTTGGGTTCCGCTGCTTTGGCTAGTATCCAAGAGATTGATGGTTCCTTGACTATCTTCAACTCCAGTTCTTTATCTTCTTTCTCCGCTGACTCTATCAAGAAAATCACCGGTGATTTGAACATGCAAGAATTGATCATTTTGACCAGTGCTTCTTTCGGTTCTTTGCAAGAAGTAGACTCCATTAACATGGTGACTTTGCCTGCCATTTCTACCTTCTCCACCGATTTACAAAATGCTAACAACATTATTGTTTCTGACACCACTTTGGAAAGTGTCGAAGGTTTCTCCACTTTGAAGAAGGTTAATGTTTTTAACATCAACAACAACAGATATCTAAACTCTTTCCAATCTTCCTTGGAAAGTGTCTCTGACTCTTTACAATTCTCTTCCAACGGTGACAACACTACTTTGGCCTTCGACAATTTGGTCTGGGCTAACAACATCACTTTGAGAGATGTTAACTCTATTTCTTTCGGTAGTTTGCAAACTGTTAACGCTTCCTTAGGTTTCATTAACAACACTTTGCCAAGTTTGAACTTGACCCAATTGAGCAAGGTTGGTCAATCTTTGTCTATCGTCTCCAACGATGAATTATCCAAGGCCGCTTTCAGTAACTTGACTACTGTTGGTGGTGGTTTCATCATTGCTAACAACACACAATTGAAGGTCATTGACGGTTTTAACAAGGTTCAAACTGTTGGTGGTGCCATTGAAGTTACTGGTAACTTCTCAACCTTGGACTTATCTTCTTTGAAGTCTGTTAGAGGTGGTGCTAACTTCGACTCTTCTTCCAGTAACTTCTCCTGTAACGCTTTGAAGAAGTTGCAAAGTAACGGTGCTATTCAAGGTGACTCTTTTGTTTGCAAGAACGGTGCCACATCTACCTCCGTTAAGCTATCCTCTACTTCTACTGAATCATCCAAGAGCTCTGCTACATCTTCCGCTTCTTCTAGTGGTGATGCCTCCAATGCTCAAGCTAACGTTTCAGCTTCCGCTAGCTCTTCTTCCTCTTCTTCTAAGAAGTCTAAGGGTGCTGCTCCAGAACTTGTTCCAGCCACTTCATTCATGGGTGTCGTTGCTGCTGTTGGCGTTGCTTACTATAAGATTAAAGCAACAATTTGTGTTTCTATTATTACTTTAATTTCTTCTCTAATGATTTCTTTACCATTCCTTTTTTATTATGAGACGGTTGGTTCATCACTGAATTTTATATGTAGATAA	3.08384	-2.46231	-2.83657	-2.80681	0	-2.98989	-2.60282	-3.0526	NA	20.8	2.24797
YBR056W	CATCTATAAAATTTATTAAAACTTTTGAACTGCACAGA	ATGATTGGCTCACTTAGAAACAAATTTGAGCATTTCAAAGTTTCTGAAAAGGGAGGTCAAAATTTATCTACAACACTACCGAAACTACCCCCTGCAAAGGACCTTGATAGATCAACTATCTACAAGTACCGTTACAATTATGGTGTAAACTTGGGTGCGTTATTTGTGCTCGAACCATGGATTTTTTCTAAAGAAACCATTTGTACAATCGATGGGAAAGAATATGATAGCGAATTTGATGCTATTTCCCAACAATTGAAGAAGCATTCTTCTGAAGACGTTGCGAAAATGTTAAGCGATCACTATAAAAAGTACATTGATCGAATTGACTGGGAATGGCTATCTAAAGATGCCCATATTACAGCGTTACGTATTCCAATTGGATATTGGCATGTCGAAGATGGGAAGCATTTAGATTCGCTTCCATTTGCCCCATTGAGAAAAGTTTATGAGTTAGCCAAACCTTGGGAAAAACTTGGCGAATTAATCAATAATGCCAAGAAAATGAGCATTGGTGTATTGATAGATTTGCATGGTCTACCAGGAGGCGCTAATTGCGACTCACACAGTGGCTCGAAGAGTGGTGAAGCTGCGTTTTTCCACAAGGAAAAGTACATGACCAAAGTCTACAAAGATATTTTACCTGCAATTATTAACACAATGACTCTGGGCAACGAAAACATCATTGGTATTCAAGTGGTTAATGAGGCATGTTTTGATAATAACCCAAAGGGCCAAAAATTCTATTATTCAGAAGCCATTAATACCGTTGAAAAACTTCAACCAGGTTTACCTGTCATAATATCCGATGGTTGGTGGCCCCAACAATGGGCAGACTGGGTTAAAGAAAAACATTTTAGTGAAATAGTGGTCATTGATTCTCATGTCTACCGCTGTTTTTCTGATTCTGATAAGTCGAAGGATGCCAATTCCATTATCAAGGATTTGCCAAATACTGTGAATTTTCCTCATGAAGATGCCGATTATACTGTTGGTGAATTTTCTGGTGTTCTTGATGGACAAACTTGGAATAAAACTTCTGGCGACAGAGACGCTATTGTTCAAAAATACGTACAAACCCAAGCAGATGTATTTTCTCATGTAGCTAGTTGGGGTTGGTTTTTTTGGACTTTGCAGTTTGAATACGGTGATGGAGGTGAATGGGGCTTAGCTCCCATGATGCAGAAAGGAAATTTACCAAAACGTCCTCACGGTGATGACTTACAAGTCGACAAGAAGAAAATAGATTCAATAATCCATGAACACGAGGCTTATTGGAACGGTAAAGGTAAAAATTTTGAACACTGGAGGTTTGAGGATGGCATAAAGACAGCTGTTGATGATATAATTGCCTTTAGGAAATTTGACAATTCATTAATTGGTAGATGGCATTCATGGAAGTCGCAAAGAAGAGCTGAATACGTTTCTGCCAAAAAAGATAGCGAATTTATGTGGGAATGGGATCAAGGCTACCAACGTGGGTTAGATGAGTTTAATAAGTATTAA	1.86088	-2.90449	-2.83589	-2.66153	0	-3.00646	-2.93636	-2.85202	-3.01593	20.8	1.57978
YKR037C	CATCACCTAACAAAATAAGACGTGGCAATTACAGA	ATGGGGGAAAGCTTGGATAGATGTATAGATGATATTAATAGGGCGGTGGACTCTATGTCCACACTCTATTTCAAGCCACCAGGAATTTTTCATAATGCCATCCTACAGGGAGCAAGCAACAAGGCAAGCATTAGAAAAGACATTACTAGACTAATAAAGGACTGTAACCACGACGAGGCGTATCTTCTGTTCAAAGTCAACCCTGAGAAACAATCCGTTTCACGTAGAGACGGCAAGGAGGGAGTATTCGACTATGTTATTAAACGAGATACGGACATGAAAAGAAATAGAAGGCTGGGCAGACCAGGGGAAAAACCGATCATCCATGTGCCCAAGGAAGTATATTTGAACAAAGATCGTCTTGATTTGAACAATAAAAGGAGAAGAACCGCCACTACAAGTGGCGGTGGCTTGAACGGTTTTATTTTTGATACCGATCTTATAGGATCCTCTGTCATTTCAAATTCAAGTTCAGGTACATTCAAAGCATTATCAGCCGTGTTCAAGGATGATCCGCAAATTCAAAGGCTCCTATATGCCTTGGAAAATGGAAGCGTGCTCATGGAAGAAGAATCCAATAACCAAAGAAGAAAAACCATCTTTGTCGAGGATTTCCCTACTGATTTAATTCTTAAAGTTATGGCCGAAGTAACAGATTTATGGCCACTAACAGAGTTCAAGCAGGATTACGACCAATTGTACCATAATTATGAACAACTTTCTTCCAAATTGCGCTTCATCAAGAAAGAAGTTTTGCTTCAAGATGATCGCTTAAAGACTATGTCACAGTACCATCCTTCTTCTTCTCACGACGTTGCTAAGATTATTCGAAAAGAAAAAGATGAAATTAGGCGGCTAGAAATGGAGATAGCCAACTTGCAAGAGTAG	1.51891	-3.00655	-3.00414	-2.74702	0	-2.87775	-3.03217	-3.06349	-3.12111	20.8	1.54407
YGR153W	TACGAAAAGAGGTCTTTGAGAA	ATGGGAAAGGCCTGTTTGAATAAAGAAGTCGGCACTTACGAATGTGAGGGGGAAAGAGATACCTACTCATTTTTTACCTCTCTCTCAGATATACAGGATTCAAGTAGTAACGAGGAACAATGCGGTGTAGGAAGTATATTGAGTGAAGATAGTTTCACGTTTGAAGGGTCCAACGTGAGCATACGGTTATTTTCCTTGGACTTAAATGCCTTGAATGAAAATGAGAATGGATCCAAGAATCCTGTGAAATTTACCATTCCGCCAAAAATAGAACAAAGAAAGGAAGCAAGACAAAGAGAGAAACGTTTAAGGAGGGTGGCAGTACTACCTGAGAATTCGAGAAACTACCTTGTTGAATCAAGTATGGATTCAAGTAGGGAATACAGTCAACCATTTTTTGACTGGAGGCATGAAATGGTAGAACATGGAGAGGAGAGTGTAAAACCGTGTGGTTGTCATAAATCGAGAAAAGACAAATGCTTCAAAGAACTGGAGATGGAGAATATAGAAAAGGGCGATATAAAGAAGAGTCTCTTTTACAGAGACATAATTGAATGGTGCAGAGACTATGAAGTCAATAAAACTAGGGAAGTCTGTGTTCCGTCTATACACGAGTTTTACCTACATGGAAATGGAAGTGACAACCTCTTTTGA	1.00903	-3.08806	-3.08575	-3.07047	0	-2.7879	-3.06236	-3.10684	-3.14128	20.8	1.34242
YPL213W	TACAGGACTTGGAAAATATCAGTTTTTATAAGCAATA	ATGAAGTTCACCCCTAGCATAGTTATTGATGCTCCGCAATATTATGTTGATCATTTTAATGGCAAGTATAACGTGGATAAATGTGTTATTTTAAGAGACCTGCAGCTAGAAACGGATTCAGAATCCATGCCATCCAGCTTAAAGCATTTGACCAAACCTACGCACATCTTGGATTTGACAAACAATGACCTTATCATGATTCCAGATCTATCAAGAAGAGACGATATACATACATTACTGTTGGGCCGAAACAATATCGTTGAAGTAGACGGTCGCCTATTGCCTATGAATGTACAGAACCTTACATTATCGAATAACAGCATAAGAAGGTTTGAAGATCTTCAAAGGTTGCGTAGAGCGCCCAGGACGTTGAAGAATCTAACTTTAATAGGGAATCAAGTATGTCATTTAGCCAATTATAGAGAACATGTACTTCGATTAGTACCGCATTTAGAGACTTTAGACTTTCAAAACGTAACAGCTGAGGAAAGAAAGAGCGCAATGAGCTTTCCAAGGCAGGCGGACGGCGATACGTTGGGCCCAGTAAATACTGCAATAAGAGATAATGGATCCAGAGATAAAACGATGGAGATCATGAATTTGGTGGTGAGTAAGATGACAGTAGAGAGAAGAAATGAATTGAAAAAGCAGTTAGCAGAAGCTACTTCTTTAGAAGAGATTGCCAGGCTGGAAAAACTACTCTCTGGTGGTGTTTAA	1.42943	-2.78578	-2.94299	-2.85712	0	-2.82564	-3.1215	-3.17572	NA	20.8	1.5682
YMR158W	CGCCCAAA	ATGTCGTTGGTCAAACTTGCGAATACGTGTGCTCATTTACAGAACTGCTCGAAAGTTAGAGTTGCCTTAACATCGATCCCATATACGAAATTGCAGCTACAGTTTGCGTATAACCTTTACCAACAAGGGTTCTTATCGTCTTTACAGAAGGGATCGACTATGGGACCAGACAAAGATTTTGTTGAAGTAACACCAGACAATATCTCTACTAGAAGGCTTTGGGTTGGATTGAAGTATAGAGATAACAAACCTGTCCTCAGCAGCTGCAAATTAATTTCCAAACCAAATTCAAGAATACACCTGCCAATGGAAGACATGAAGAAACTATGCTCTGGCGTAACTATTAGAAACATCAAACCACTACAACCAGGAGAACTGATTCTAGTTCGAGCTCATAACAACATTATGGACATTAATGAAGCCATATCCAAAAAGTTGGATGGAGAAGTACTATGCAGAGTAAAATGA	1.82191	-2.81639	-2.82841	-2.99577	0	-2.80973	-2.98249	-3.08327	-3.0983	20.8	0.90309
YDR054C	TAAAGTTAAGAAGGACAATAAAGAGCATACTATTACAAAATAATAGGAGCTTTGCGTTTGTTATTTCAGTCGAATAGTACTCCTTTATACTCTCTGCCGCTGACATCTTTGTCCTTTACTGTTTAGGACTTATAGCGACTGTTATTTTTTAGTACACCAAACAAGGAAAAAAGAACAATACAACGTAAAT	ATGAGTAGTCGCAAAAGCACCGCTTCTAGCTTACTGTTACGGCAATATAGAGAACTTACTGATCCTAAGAAAGCTATTCCCTCATTTCATATAGAACTAGAGGATGATTCAAATATTTTCACTTGGAACATAGGTGTTATGGTGCTAAATGAGGATTCCATTTATCATGGAGGGTTTTTCAAAGCTCAAATGAGATTTCCGGAAGACTTTCCCTTTTCTCCACCACAGTTTCGATTTACGCCGGCTATCTACCATCCAAACGTTTACAGGGATGGCAGGCTTTGTATTTCTATTTTACATCAAAGTGGGGATCCTATGACCGACGAACCTGATGCTGAAACGTGGTCCCCCGTGCAGACCGTGGAAAGTGTGTTGATCTCTATAGTATCTCTATTAGAGGACCCCAATATCAACTCGCCAGCAAATGTCGATGCCGCTGTTGATTACAGAAAGAACCCTGAACAATACAAGCAAAGAGTCAAAATGGAAGTGGAAAGATCGAAACAAGATATCCCTAAAGGTTTCATAATGCCCACTTCTGAATCGGCGTACATATCTCAAAGTAAACTAGATGAACCAGAATCGAATAAGGATATGGCGGATAATTTTTGGTATGATAGTGATTTGGACGACGATGAGAACGGGTCCGTCATTTTACAAGACGACGACTACGACGATGGAAACAACCATATCCCCTTTGAAGATGATGACGTTTACAACTATAACGACAACGACGACGATGACGAAAGAATCGAATTCGAAGATGATGACGATGATGACGACGATAGTATAGATAACGACAGCGTCATGGATAGGAAACAACCCCACAAGGCTGAAGATGAAAGTGAAGATGTGGAGGATGTAGAAAGAGTTTCAAAGAAAATATAA	2.0271	-2.81495	-2.75039	-2.96778	0	-2.87775	-2.94115	-2.96947	-3.03209	20.8	2.27875
YBL051C	TGTGATATAGTACTCATAGAGGCAGGCTACAGACTAGGGAAAGCGTGTTCAACAACAATAAGAA	ATGGAGACCAGTTCTTTTGAGAATGCTCCTCCTGCAGCCATCAATGATGCTCAGGATAATAATATAAATACGGAGACTAATGACCAGGAAACAAATCAGCAATCTATCGAAACTAGAGATGCAATTGACAAAGAAAACGGTGTGCAAACGGAAACTGGTGAGAACTCTGCAAAAAATGCCGAACAAAACGTTTCTTCTACAAATTTGAATAATGCCCCCACCAATGGTGCTTTGGACGATGATGTTATCCCAAATGCTATTGTTATTAAAAACATTCCGTTTGCTATTAAAAAAGAGCAATTGTTAGACATTATTGAAGAAATGGATCTTCCCCTTCCTTATGCCTTCAATTACCACTTTGATAACGGTATTTTCAGAGGACTAGCCTTTGCGAATTTCACCACTCCTGAAGAAACTACTCAAGTGATAACTTCTTTGAATGGAAAGGAAATCAGCGGGAGGAAATTGAAAGTGGAATATAAAAAAATGCTTCCCCAAGCTGAAAGAGAAAGAATCGAGAGGGAGAAGAGAGAGAAAAGAGGACAATTAGAAGAACAACACAGATCGTCATCTAATCTTTCTTTGGATTCTTTATCTAAAATGAGTGGAAGCGGAAACAATAATACTTCTAACAATCAATTATTCTCGACTCTAATGAACGGCATTAATGCTAATAGCATGATGAACAGTCCAATGAATAATACCATTAACAATAACAGTTCTAATAACAACAATAGTGGTAACATCATTCTGAACCAACCTTCACTTTCTGCCCAACATACTTCTTCATCGTTGTACCAAACAAACGTTAATAATCAAGCCCAGATGTCCACTGAGAGATTTTATGCGCCTTTACCATCAACTTCCACTTTGCCTCTCCCACCCCAACAACTGGACTTCAATGACCCTGACACTTTGGAAATTTATTCCCAATTATTGTTATTTAAGGATAGAGAAAAGTATTATTACGAGTTGGCTTATCCCATGGGTATATCCGCTTCCCACAAGAGAATTATCAATGTTTTGTGCTCGTACTTAGGGCTAGTAGAAGTATATGATCCAAGATTTATTATTATCAGAAGAAAGATTCTGGATCATGCTAATTTACAATCTCATTTGCAACAACAAGGTCAAATGACATCTGCTCATCCTTTGCAGCCAAACTCCACTGGCGGCTCCATGAATAGGTCACAATCTTATACAAGTTTGTTACAGGCCCATGCAGCAGCTGCAGCGAATAGTATTAGCAATCAGGCCGTTAACAATTCTTCCAACAGCAATACTATTAACAGTAATAACGGTAACGGTAACAATGTCATCATTAATAACAATAGCGCCAGCTCAACACCAAAAATTTCTTCACAGGGACAATTCTCCATGCAACCAACACTAACCTCACCTAAAATGAACATACACCATAGTTCTCAATACAATTCCGCAGACCAACCGCAACAACCTCAACCACAAACACAGCAAAATGTTCAGTCAGCTGCGCAACAACAACAATCTTTTTTAAGACAACAAGCTACTTTAACACCATCCTCAAGAATTCCATCCGGTTATTCTGCCAACCATTATCAAATCAATTCCGTTAATCCCTTACTGAGAAATTCTCAAATTTCACCTCCAAATTCACAAATCCCAATCAACAGCCAAACCCTATCCCAAGCGCAACCACCAGCACAGTCCCAAACTCAACAACGGGTACCAGTGGCATACCAAAATGCTTCATTGTCTTCCCAGCAGTTGTACAACCTTAACGGCCCATCTTCAGCAAACTCACAGTCCCAACTGCTTCCACAGCACACAAATGGCTCAGTACATTCTAATTTCTCATATCAGTCTTATCACGATGAGTCCATGTTGTCCGCACACAATTTGAATAGTGCCGACTTGATCTATAAATCTTTGAGTCACTCTGGACTAGATGATGGCTTGGAACAGGGCTTGAATCGTTCTTTAAGCGGACTGGATTTACAAAACCAAAACAAGAAGAATCTATGGTAA	1.98722	-2.95402	-2.98235	-3.23431	0	-3.07643	-3.0307	-3.16228	-2.93747	20.8	1.80618
YPR052C	TATACATAGTAAAGCACAGTCGCA	ATGGTCACCCCAAGAGAACCTAAGAAGAGAACCACTAGAAAGAAGAAGGACCCAAATGCCCCTAAGAGGGCTTTGTCCGCCTACATGTTTTTCGCTAACGAAAACAGAGATATTGTTCGTTCTGAAAATCCAGATATCACATTTGGACAAGTCGGCAAGAAGTTGGGTGAGAAGTGGAAGGCTCTAACGCCAGAGGAAAAGCAGCCTTACGAGGCCAAGGCCCAGGCCGATAAGAAGAGATATGAATCCGAAAAGGAGTTATATAACGCCACTTTGGCTTAG	2.70271	-2.66063	-2.72188	-2.82935	0	-2.59372	-2.40238	-2.35938	NA	20.9	1.38021
YPL132W	TATATCTTTTAAGGACATAGATACTAACCAATACAAATCAAAGAACAGTGAAGAGTCTAAAGGGGCAGCGAACGCTTAAGTATCTTCTTTAAAGTAATAATATTCCTGTCGCAGGTGAAATAGCACTTCAGCGCACAAACAAATAATATTGCAGCCAAAATTCCCTAATATTGTC	ATGATAAGAATATGTCCCATTGTTAGATCTAAGGTTCCACTGTTAGGAACTTTTCTTAGATCCGACTCATGGTTGGCACCTCATGCGCTAGCTCTAAGGCGGGCCATATGCAAAAACGTTGCATTGAGAAGTTATTCAGTGAACAGCGAACAACCAAAACATACATTTGATATTTCAAAACTTACTAGAAATGAAATCCAGCAATTGCGAGAGTTGAAAAGAGCAAGGGAGAGAAAATTTAAAGATCGTACGGTTGCATTTTATTTCAGCAGCGTCGCGGTACTTTTCTTGGGTTTGGCATATGCAGCGGTACCACTCTATAGAGCCATTTGTGCTCGTACTGGTTTTGGTGGGATTCCCATAACAGATAGAAGAAAATTTACCGACGATAAACTCATTCCTGTAGATACTGAGAAGAGAATTCGTATCTCATTCACCAGTGAAGTATCACAAATTTTACCGTGGAAATTCGTTCCTCAACAACGTGAGGTTTACGTTCTGCCTGGTGAAACAGCCCTCGCTTTTTATAAAGCCAAGAATTACAGCGATAAAGATATTATTGGTATGGCTACTTATAGCATAGCGCCTGGTGAAGCAGCTCAATACTTTAATAAAATCCAATGTTTTTGCTTTGAAGAACAAAAGCTAGCTGCCGGTGAAGAAATAGATATGCCTGTCTTCTTTTTTATCGATCCAGATTTTGCTAGCGATCCAGCGATGCGAAATATCGATGATATTATTTTACATTACACATTCTTCAGAGCTCATTATGGTGATGGTACAGCTGTAAGTGACTCTAAAAAGGAGCCTGAGATGAATGCAGATGAAAAAGCAGCGTCATTGGCTAATGCTGCTATTTTATCCCCAGAAGTTATAGACACAAGGAAAGACAACTCAAATTAA	1.47261	-3.09391	-3.04017	-3.0198	0	-2.88184	-3.09485	-2.87239	-3.05827	20.9	2.24304
YEL002C	TAACACAATTGACGGTGCAAATTTTGAATTATCCTTTTTTGATTATTTAGG	ATGCGGACCGATTGGAATTTTTTCTTTTGTATCCTTCTGCAGGCCATTTTCGTTGTGGGCACACAAACTTCAAGAACGCTTGTTCTTTACGACCAATCTACGGAACCTTTAGAGGAGTACTCAGTCTATTTAAAAGATCTAGAACAAAGGAATTACAAACTTGAATATTTAGATATTAACAGTACTTCCACTACTGTGGATTTGTATGACAAAGAGCAAAGATTGTTTGATAACATCATCGTTTTTCCTACCAAAGGAGGCAAGAATTTAGCGAGACAAATCCCAGTTAAGCAGTTGATTAAATTTTTTGAAAATGAAGGTAACATTTTATGCATGAGTTCTCCAGGTGCTGTTCCGAATACCATTCGTTTATTTTTGAATGAATTAGGTATCTATCCAAGTCCAAAAGGACACGTTATTCGTGACTATTTTTCGCCCTCCTCAGAAGAGCTAGTGGTTTCTTCTAACCATCTTCTGAACAAATATGTGTACAACGCCAGAAAAAGCGAGGATTTTGTTTTTGGGGAAAGTTCAGCTGCTTTATTAGAAAATCGTGAACAAATCGTCCCAATTTTAAACGCTCCAAGAACATCCTTTACTGAGTCCAAAGGCAAATGCAACTCTTGGACCAGCGGATCTCAAGGCTTTCTTGTAGTTGGTTTCCAGAACTTAAACAATGCTCGTTTAGTATGGATCGGCAGTAGTGATTTCTTAAAGAACAAAAATCAGGACTCTAATCAGGAGTTTGCAAAAGAATTACTAAAATGGACATTTAATGAAAAATCTGTAATCAAAAGTGTGCATGCGGTTCATTCACATGCGGATGGTACTAGTTATGACGAAGAGCCCTACAAAATCAAGGACAAAGTTATTTATTCTGTAGGCTTTTCGGAATGGAATGGAGAAGAATGGCTACCACATATCGCTGATGATATCCAATTTGAACTAAGACAAGTGGATCCGTACTACCGTCTAACATTGTCGCCAAGCGGAAACGATTCTGAAACTCAGTATTACACCACCGGTGAATTCATCCTTCCAGACCGCCATGGAGTGTTTACATTCCTCACTGACTATCGTAAGATTGGCCTGTCGTTCACTACTGACAAAGACGTTAAAGCTATCCGTCACCTTGCTAATGATGAATACCCAAGAAGTTGGGAAATCAGCAATTCTTGGGTTTATATTAGCGCCATTTGTGGCGTCATTGTTGCGTGGATATTTTTTGTTGTTTCTTTCGTTACGACTTCCTCTGTTGGCAAGAAACTTGAAACATTCAAAAAAACAAACTAA	2.38435	-2.87357	-3.10834	-3.0297	0	-2.9693	-3.01497	-3.05716	-2.98416	20.9	1.70757
YDL064W	CATAGGATAAGCACACACTGGCACCATTTTTTGGAAGCAAT	ATGAGTAGTTTGTGTCTACAGCGTCTTCAGGAAGAAAGAAAAAAATGGAGAAAGGATCATCCATTTGGATTTTATGCCAAACCAGTTAAGAAAGCTGATGGGTCCATGGATTTACAGAAATGGGAAGCTGGTATCCCAGGCAAAGAAGGTACAAACTGGGCGGGTGGTGTGTACCCAATTACAGTCGAATATCCAAATGAATATCCTTCAAAACCTCCAAAGGTTAAATTTCCAGCCGGATTTTATCATCCAAACGTGTATCCAAGTGGCACAATATGTTTAAGTATTTTAAATGAAGATCAAGATTGGAGACCCGCCATCACGTTAAAACAAATTGTTCTTGGGGTTCAGGATCTTTTAGACTCTCCAAATCCAAATTCCCCTGCTCAAGAGCCTGCATGGAGATCATTTTCAAGAAATAAGGCGGAATATGACAAGAAAGTTTTGCTTCAAGCTAAACAGTACTCTAAATAG	2.25054	-2.77229	-3.10567	-2.97892	0	-2.7248	-2.9453	-2.80317	-2.97576	20.9	1.61278
YER049W	CAAATATACCGGGAATATA	ATGAAGAGAAAAACTGCTGAAGTTAAAGGTGAGAAGGAGAGAAATTCCAAACAAATTTCCCTCGAAGAGGACAAGATAAAGGGTATGTTCAACCCTAAAATCTGGGACAAGACTTTCCAGGATGGCTTGAAAAAGGAAATTGAAGACTCTCAGCCTTACAACTGGGGTACTATTCATGAATTGGTTAATGACGATCTTCTACGTGCTGTTCGTAAAGAAATAGAAACTGAGATCCATTTCACTAAAAAAGAAACCGATATCTATAGAGTCAACCAAAGTGGTGACTTGGCCAATTTGTCTGGTCTGGACTGGGATGACTTGTCCCGTTTGCCTAATTTGTTCAAGCTGCGCCAGATTCTGTATTCCAAGCAATATCGAGATTTTTTTGGCTACGTCACCAAAGCTGGTAAATTGTCTGGTTCTAAGACCGACATGAGCATCAACACTTACACAAAGGGATGTCACTTGTTGACTCATGATGACGTTATTGGCTCTAGAAGGATTAGTTTCATTTTATACCTACCAGATCCCGACAGAAAATGGAAATCGCATTATGGTGGTGGTCTAAGACTTTTTCCAAGTATTTTACCAAACGTTCCACATTCCGATCCATCTGCTAAACTAGTTCCACAGTTCAATCAAATTGCTTTTTTCAAAGTTTTACCGGGTTTCTCTTTCCACGATGTCGAAGAAGTCAAAGTTGATAAGCACAGATTATCTATTCAAGGATGGTACCATATTCCACAAGTTGGCGAAGAAGGTTACATACCTGGTGAAGAAGAAGCGTGGGTCCGTAACAACACATCCACTTTGGCGCAGATTGAATCTAATGTCCTAGAAGATTTTGAATTTCCAAAGGACGAGAGAAATATTTTATCATTTCATGAAGTGAAGCACTTTGAAAAAATGCTCAAGGGCGATGCTGGCGCAAAAACTGATAACACACCTAAAGAATCTATGACTAGTGTGATTTCTGATTCGGTTAAGTTGTCTGAAGCCGAGTTCACCTATCTATCTCAATACATCTCTCCTGAACATTTAAGCTCGAAAGGTATCGAAAAACTACAAAAGCAGTTTGTTGAGAACTCTTCTCTACAAATTGAGTCGTTTTTAAATGACGATAAATCAGAATTGTTAAAGAAGGTTATCAAACAAAAAGAGTTGGAACAGGAATGTCCTTATCATTCAAAAGATGTGAAAGCTCCGTGGAAAACGGCTATTCCTCCACACAAAGCCCGTTATTTGTACATCGACGGTAAGGAATACCGTAATTTCCAAACAGAAGCTGATATTCTTGAGGCGCTGAATAACAATGATTTGCCAAACTTTCAGTTTACTAAGGACGCAATTAAAATTATCTCCGATGCTTCCGGAAATAGTAGGGAAAACAATTTTGATGCAGAATTAGCGTTGATTGACCTAGCTGTATTTCACAAGAGCACAATTTTCAAGAAATACCTAGCTCTTCTAACTTCTTTGTGCCCAGTCAGTGAGCAAATCCTTATTAGAAGGTTTAGGCCAGGAATGGATTTCACATTGGCCACCAAATGTCGCTTTAATGAACTTTTGAAAAGCAATCCAGATATAATCGATGCTGTCTTGGAAGGTACTTTGTGCTTGACACCTTCTGCCGGTTGGGAATCCGGAGAGCTTGGTGGTTACGAATTGTACATGATGGACGACGACGAAGATAATAAGCAATACTTAAAGGAAGACGTTGAAGACGCTTCTGTTTATCGTGCGGATGACAGTGGTGATTCAGTATTGATTAATGATCCACCTGCTTGGAATACTTTCAATTTGGTCTTGAGAGATGAAAGTGTTTTGGAGTTTGTTAAGTACGTCAGCTGGAGCGCTAAATCTAGTAGATGGGATGTCAAAATGAAGTGGGATGTCAAATCATGTGATGAAGATGGTCAGGAAGATGAAGCGTAA	2.18489	-2.86756	-2.76036	-2.83355	0	-3.12724	-2.84597	-2.97926	-2.79699	20.9	1.27875
YHR102W	CAGAGGCAACTCGTCCTACGTGAAGCCACATACAACAAGTTAGGAACTATTAGGCGGAACCGCTTTCTAAGGAGCTTACTACTTTTAACAGTACTACTTTTAACAGTACACAGATAAAGAAACAAAAAGTATAAATTTGGGCGCCATCGACTGGCAAGCAAAACACGTATAGAGAACAGGCAGTA	ATGACGACGAAGCCACAAAATAGTAAGCAGGGTTTAGCCGAAGGAGAGATGGATGTGAGTTCACTTTTCAAGAGAACGGAAGTTATTGGGCGAGGGAAATTTGGTGTGGTTTATAAGGGCTATAACGTGAAGACTGGACGAGTGTATGCTATCAAAGTCTTAAATTTAGATTCTGATTCTGACGAGGTGGAGGATGTGCAGCGAGAAATTCAGTTTTTGGCCTCCTTGAAACAGATTTCCAATATCACGCGGTATTATGGGTCGTATTTGAAAGACACAAGCCTTTGGATCATAATGGAACACTGCGCTGGTGGTTCACTGCGTTCGTTGTTAAGGCCAGGCAAAATCGATGAAAAGTACATTGGGGTTATTATGAGAGAACTGCTTGTAGCATTAAAATGCATTCATAAAGATAACGTCATTCATCGAGATATCAAAGCAGCAAACGTTCTGATCACTAACGAAGGTAATGTTAAACTATGCGATTTTGGTGTCGCTGCACAAGTAAACCAAACTTCTTTACGACGTCAAACTATGGCTGGGACCCCCTACTGGATGGCTCCAGAAGTGATCATGGAAGGCGTTTATTACGACACTAAAGTAGATATATGGTCTTTAGGTATTACAACGTACGAGATTGCCACCGGAAATCCGCCATACTGCGATGTGGAGGCCCTAAGGGCAATGCAACTAATCATCAAATCGAAACCACCGAGGCTTGAGGACAGATCATACAGTACATCTTTGAAAGAATTTATTGCGCTTTGTCTTGATGAGGATCCAAAGGAGAGATTGTCAGCAGACGATCTTTTAAAATCAAAATTTATCAGGGCCCACAAGGCGACGCCAACGTCCATTTTGAAAGAACTAATATCACGATATCTACTATTTAGGGACAAGAATAAAAACAAATATAAAATAGAGGGCAGTATACCGGAAAATGAGCCATCAAAACCCAGTGAAGCTCCAAAACCATCACAAAATGGCGGGGGTGATGAAGCACAAAAGTCAATAGCATCAAATGATAATGAAATTAAGAGAGTGAACGAAGGCGATGTGGAAATGAAATGGGATTTTGATTCATTGAGTTCGTCGGATTATATTATTGAAAATAATATCAACCTCGATGCTTTGGCTGAGGACAACAACGAGTGGGCTACTGCCCAACATGACCTGTTCAACTATGCATACCCTGACGAAGATTCTTATTACTTTGACCCTACAAGTCATAATACTAGACCCTTTGTTTATCAAGGGACAACGATAGGAAAGGGCTATCCTGGTACAATAGCTCAAAATTCTACTTTGAATGCACCAGTAACAAATAACTATACGAACTCAAAATACCCTTCCAAAATGGTAGCTGGAACTACAAACACCTCTGGAACACATACGGCCGGTCCAATGACATCATCTAAGAGGCTGGAAAGTAAGGCTCCAAAACAATTACTTGAACTTTTTGAAGACAATGAAATTATTACTGCTGAAAATGATGTCAATACAGAAGCTCCTAAAATAAGCAAATCCATTTCATCTCTAAATGCTGGTAATAGTTCACGAGATGATTTCATTCCCTCAATATCCAACGAGGTCAACGGAAATATCAATAATAATAAAATGCGACCACACCTTCCACCTTTATCCAGTGGGAACAATTATTATAGCCAGAGTACACCTGCTTTGCCGCTACTCCAAACAAAATTTAACAAGACGTCAAAGGGCCCTCCAACAAGTGGATTAACTACTGCTCCAACGTCTATTGAAATAGAAATTCCTGAAGAACTACCGAATAGTGCTCTACCAACGCCTGCGAGCGCAGATCCGGTTTTAATACCAAGCACAAAGGCCAGGTCATCTACAGTGACGGCTGGCACTCCTTCGTCATCTAGCTCAATACAATATAAATCACCTTCAAACGTGCCCAGGCGGTTGACAGTCAGTAACAATAGGCCAGAACATTGCCCAAGCACCATAACAAATCAAAAATTGGGGTCCGCAGTTGCTTCTAATTCCGGAATCAGCTCCACTCCGAACAACAGTAATAACTATAACAACAACACTGATAGTGAGAACTCAAGAGGAAGCAGCGGTAGTAACACTGCAAATAGCACACAAATGGGCATAACCAATCCAGGTAATGTAACAAAGTTATCTACTCATAAGGCTTCTTCACCCTCAAGGCCACTATTTGGAGTTGGAACTTCTCCCAATAGAAAGCCTGCCGGTTCCCCAACCCAAAACATTGGTCATAATTCTACTCACACGAACCTCGCGCCTCCTCCTACGATGAAACCAATGGCCAATAGCAAAGATAACAAGGACATTCTCTTGCAACCTCTGAACAGCATACCTAGTTCTTCTACACTTAACACTATTAGTGGTAATAGCAGCAATAATTTAACCTCATCAAACTACTTTTCCAACGAAAAGGAAGGCTCAAGGGTCAATGGTGACTTTAAACGCAACAACCCAAACTTAAAACTACAAATGCCACTACCTACACCTGTTGTGAGAAATAAACTTCTTGATCCAAATACAGCAACCTCACAGAATAACAATGGCATGCCGGGGAGCGCTGGCATATCCACGAACGAAAATATTAATCAATTTGGATTTAACACAAGCAGTGCGTCCAACATCCCTGTCTCAATGACTCCAATTAGTGAGAAACACATTGATTTTGGGGGCAAGATCAAGAGAAGTCAAAGCATTTCTAACAGGAAGAACTCTTCTGCCTCGGAACACCCATTGAATATTCTTGGCTCATCTGTTTCCGGCAATGTTTCCGGTATCGGTAACAACAATGTTGGCTCTAACAACAACAGCGGCCCTAATAACAGTGTTCCTCTTTCTGCTAATACAGGAAACACTACTATCAAAGCCAATTCTACGACTATCGCAACTTCAAGTTCTGCCGCGGCATCAACGACTGCACCAATTTCACAACAGACTATTCCATCCGGAACACAATTCAATCATATTCTGAGTTCCGCCGCAACAGCTGCAAACTCGGTTAATTCTTTAGGCTTTGGCATGTGTCCTCCTCCACAGAGTTTACAAATGGAAATGTTCTTGGACTTAGAATCGTTTCTGCCAGGAAAACAGAGGCGGGTAGACAGGAAACCCCAGGTTCTGAAAGAACTGGAAAATCTTTTACAAATGTTCGAAGAAGGTTTGCCCTGCATTGAACACGCTTTAAAGGAACAACTTATTTCAACGCCTATCAAGGATAATGAGCATTAA	1.50745	-3.21903	-3.103	-2.98253	0	-3.19334	-3.12909	-3.02198	-3.24073	20.9	2.26717
YPL110C	CACTATCTCCAACTAAGGTGACAAACTACTGAAACTGTAAGGTCTTTATATAATCAAACAATATAATCA	ATGAAGTTCGGAAAAACCTTTGCCAATCATCGCATTCCAGAGTGGTCAAGTCAATATGTTGGCTACAAGTCGTTGAAGAAAATGATTAAAGAAATTACAAGACTTCAAGAAGACATATATAGGGCACATAACAAGAATAGCTATGATGAAGGCAGGCCACCAACAAAAATGAGAGATTCATCTAATAGTGCTCAAAATTATTTGGACTCTCCAAAAATCCAAAAGTTATTGGCGTCGTTTTTCTTTGCAGTTGACAGGGATATTGAGAAGGTTGATACATTTTACAATTCCCAGTATGCGGAATATAAGAAAAGATTTGAGAGATTGCTTTCTTCTAATCAATTCAATGAGATAAAATCAACATTAGTGGTCGATGCCAACAAAGAAGATGCAGTAGCGCAAACCTTACTCACAAAGGATACGAGAGAGATGAATATGCTTTTAAAGGGAACAAGTCAAGCCAGCCGTCTATCTTACCATAAAGATGACTTAATTGAAATTCAGTCTATCTTAGCTGAGTTAAGAAAACAATTTAGAAACTTAAAGTGGTACGCTGAACTAAATAAGAGAGCTTTTGGTAAGATTTTAAAGAAACTGGATAAAAAAGTCGGCACAAATCAGCAAATGTCAACTATGAAAACTAGAATCTTGCCGTTACAATTTGCTAATGATTCTCTTATTACCAAAGATTTGAGTTTGCTAAAAACTATCTGGGAACAAGTGACGTTCAGGATAAATTCTTACGAGAGAGTAATGAGGAGTACCTCGCCGAACGCAAATGCTAATGATAATACAGAATTCTTTAAGATTATTTGCGTTTTTATAGAAGAAGATGATAGCAAAGGATTGATTAGAGAGCTAACAAACCTATATTCGGAATTGTCTTTGATTCCAACAAGAATTATGATAAGTGTTTTAAACAAGGCAGCACTGTCTAAATCACTGGCATGTATTGATGCTATCTTAAAGGTTATTCCGTCTCTAAATGACTCGGAAGATATTAACAGAAGAAATTTTTTCCATCATCACATAATTGCAATCGGGAAGTTAATCAGAAAACAGGAAATTTTAAGTAGGAAAAAGAAGTCACAACCCTCAAAATATACTAATAGTGAGGGAGAAATTGTAACAGATTTAAGAACCCTGCATACGACCCTATCTGCCCCGGCAGAATCAGATAGCATTACAGAGGAGGAAAAAAGTTCGGCCTGTACACTCTCTTATATTTTAGAGGAGTTACCAATTCATTTAAGACCATGCCTTTTTCAGCATGATAATTACAAGAGAACGCCCTTGCATTATTCTTGCCAGTATGGCTTATCTGAAGTTACGAAGTTGATTATCAAGTTAATGAAAGAATGGAATATCTGGAATGAAATCCCTATTGATGACGTTTCCGCGTTCGGAGATGCCGAATCATTGACACCTTTACATTTATGTGTGTTGGGTGCTCATCCCAAAACAACAGAAGTCTTATTGCAATCTTTGGATCCGAACGTGAAATTAAAAAGTTCAAGTTTGTTACATTTGGCCACTGAGTGGAATAACTATCCCCTTTTACATGTTCTCCTATCATCAAAAAGGTTTGATATTAATTATCAAGACAACGAATTACATGAAACACCGCTATATCTTGCTTGTAGATTAAATTTTTTCGAAGCTGCTGTGTGTTTGTTGTACAATGGAGCCGACCTTGAAATAAGAGAAAAACTTTTTGGCTGGACAGCTATCTTCGTTGCAGCAGCAGAAGGGTTTACGGACATTGTAAAGCTCTTGATAGCCAACAACGCGAACTTTGATATTGAAGATGAAGGTGGGTGGACGCCGATGGAGCACGCGGTATTGCGCGGTCATTTGCACATTGCTGATATGGTTCAAATCAGAGACGAACTGGTCACGCATCCCCATTCACAGTTGAACAGTGGTAGCGAAGAGAAAGAACCACTAAACGAAATTAGTGCCGGAGAATTAAATGAGAGAAATGAAAATGGAAACGGAGGTAATAAAGGGTCCTTGGGAAAACTGGCCGGACCAATAAAGTCATATGGACACAGATTCCTGGATAATAATGAATCACTTATACTAATAACATTGGGAAGTAATGACACAAGAAACAAAAGCCCTTCAATTTCATTAAGCTCGGAAGCACTAGCAAAAGTTATTGGGTTGGAAACAGATTGTGCATTATCGTTAGTAATTTCATGCAATGATTCAATTGATAAATCTTCTGTAATCTTAGATTTACCATTAGATGATAATGTGGACGCAGTAGACTTCAAAGTGCCTTTCAAAGTTGATTATTCTCATACATTATATTTTGATATTGTGCCAACATATGGAACACGCTCGTTGGAGACCCATAATAGAATAGATTGTCAAAAAAATAACAATAATTACGTAATGGCAAGGGGTGTTTCCATGTTGAATAAGTCGTACAGCTCAGTGGGAGTTAATAGAAGTATATTAAATGGTAGCGTGACGGTCCCCATCATCGCTAATCATACACTGGAGATACTTGGGACGCTGAAATTTGAATATATTATTATCACACCATTTGAACATCCACAACTGCCCTTAGAAAGAACAGAAACGTACTGGAAATCCTTAGTGTCCACTCGTGTTATAGGACATAGAGGCCTGGGTAAAAATAATCCTAATAAATCATTACAAATTGGAGAGAACACAGTCGAGTCTTTCATCATGGCAGCCTCATTGGGAGCATCGTATGTAGAGTTTGATGTTCAGTTGACGAAGGATAACGTACCAGTGGTATATCACGATTTTCTCGTAGCTGAAACAGGTGTCGATATCCCCATGCATGAATTGACGCTGGAACAGTTTTTAGATTTGAACAATGCCGATAAAGAGCACATTCAACGTGGAGCAGGTCACTCACCTCATCATGTAAATGGAGCAGATACAGCACTACAAAAATATAGAGGGCGTTCGGTAGATGATTCAGACGTTAGTACATTGAGGAGAGCTTGGGATTTACACGACAACGACCCGAATGGGAAGTCCAACAATGCTCATTGGTCTGACAATCGAATGAGGCTAACCAAAACATTTAAAAAGAACAATTTTAAGGGAAACGCTAGAGGACATTCAATAGCTTCATCATTTGTTACCTTGAAAGAACTATTCAAGAAAATCCCTGCCAACGTTGGGTTTAACATAGAATGTAAGTTTCCCATGCTTGATGAGGCAGAAGAGGAAGAGTTAGGGCAAATAATGATGGAAATGAACCATTGGGTTGACACCGTGTTAAAAGTAGTTTTTGACAATGCGAATGGTAGGGACATCATTTTTTCGTCATTTCATCCGGATATTTGCATCATGCTTTCGTTAAAGCAACCGGTTATTCCGATCTTGTTCCTGACGGAAGGTGGAAGTGAACAGATGGCCGATTTGAGAGCCTCATCGTTACAAAACGGTATAAGATTTGCTAAGAAGTGGAATTTATTGGGGATTGTATCTGCTGCAGCACCCATTTTAAAGGCCCCACGGTTGGTGCAAGTGGTTAAGTCTAATGGGCTGGTATGTGTCACTTACGGTGTGGACAACAATGATCCCGAAAATGCCAGTATACAAATTGAAGCAGGTGTAGATGCCGTGATCGTCGATAGTGTATTGGCAATTAGACGTGGGTTAACCAAAAAGAATGAAAAGTAA	1.52686	-3.07444	-2.9056	-2.73586	0	-3.22361	-3.08743	-3.03836	-3.04139	20.9	1.83885
YDR168W	TATCGAGCTATCGTACTACGGAACAACTACATAAGTCAAAA	ATGGCCATTGATTACTCTAAGTGGGATAAAATTGAACTATCAGATGATTCTGATGTCGAGGTGCATCCTAATGTGGACAAGAAATCGTTCATTAAATGGAAACAACAGAGTATCCATGAACAGCGATTCAAAAGGAACCAAGATATCAAAAATTTGGAGACACAAGTGGATATGTATTCTCATTTGAACAAACGAGTGGACAGAATTTTGAGTAATTTACCTGAAAGTTCTCTTACTGATTTGCCAGCCGTTACCAAATTCTTGAATGCAAATTTTGATAAGATGGAGAAAAGTAAAGGGGAAAATGTTGATCCTGAGATTGCAACATACAATGAAATGGTTGAAGATCTTTTTGAACAATTAGCAAAAGATTTAGACAAAGAGGGCAAAGACTCGAAGAGCCCATCTCTCATAAGGGATGCTATTTTGAAACATAGGGCTAAGATCGATTCAGTAACTGTAGAGGCTAAGAAGAAATTAGATGAATTATACAAGGAGAAAAATGCACACATTTCATCTGAAGACATTCATACAGGCTTTGATAGTAGCTTTATGAACAAGCAAAAGGGGGGGGCTAAGCCACTGGAAGCAACTCCTTCAGAAGCTCTTTCGAGCGCTGCAGAGTCTAATATTCTTAATAAACTAGCAAAATCATCAGTTCCGCAAACTTTCATCGATTTTAAAGATGATCCTATGAAACTGGCCAAGGAAACTGAAGAATTCGGTAAAATATCCATTAATGAGTACTCAAAATCTCAGAAATTCTTACTGGAGCACTTACCTATTATTTCAGAACAACAAAAGGACGCCTTAATGATGAAGGCCTTTGAGTATCAGTTACATGGTGACGATAAGATGACTTTGCAAGTCATTCATCAATCCGAATTGATGGCCTACATTAAGGAAATCTACGACATGAAGAAAATTCCATATTTAAATCCAATGGAACTATCAAATGTCATTAATATGTTTTTCGAGAAGGTTATCTTCAACAAGGACAAGCCAATGGGTAAAGAGTCTTTTTTGAGATCAGTTCAAGAAAAATTTTTGCACATTCAAAAACGTTCCAAAATTTTACAACAAGAGGAAATGGATGAATCGAATGCTGAAGGAGTAGAGACGATTCAATTGAAATCTCTAGATGATTCTACAGAATTAGAAGTAAACTTGCCAGACTTCAATTCTAAAGATCCAGAAGAGATGAAAAAGGTTAAAGTTTTCAAAACTTTAATACCGGAAAAAATGCAAGAAGCCATAATGACCAAAAATTTGGATAATATTAATAAAGTCTTTGAAGATATACCAATTGAAGAGGCTGAGAAACTTTTGGAAGTGTTTAATGACATTGACATTATTGGAATAAAAGCGATCTTAGAAAACGAGAAAGACTTTCAAAGTTTGAAAGATCAATACGAACAGGACCATGAAGACGCCACTATGGAGAATCTGTCCTTAAACGACCGTGATGGTGGCGGAGATAACCATGAAGAGGTCAAACATACTGCCGACACTGTTGACTAG	2.18577	-2.71197	-2.81573	-2.93715	0	-3.00887	-2.90473	-2.83276	NA	20.9	1.61278
YML109W	CGTATACTTTACATTGATCACGTTTGCACTATAGACTGAATTTAAATTAGAATTTT	ATGGTACTGATGGAAGATATGCAAAACAAAGATGGCCATAATACTGTAGAAAACAGTAGTGGTGGTACGGACAGTAATAATAATATTCAAATGAGGCGAATGAGGAAGACACAGCTGTCCAAGAAGGAGCTTTTTGAGAAGAGGAAATCTGACGTGTTAATTGCTGCCAAGTCTTTAGATACAGAAATTCAGAATGTGAAAAATTTGAAGCGATTGTCGATTGGTTCAATGGATTTGGTAATTGACCCTGAGCTAGAGTTCAAAGTGAACAGTAGAAACTCATATTCTTCAGATTCCTCAAAGGAATCCCTTCAAGAATCGCTCCATGAAGAGAACATTATACGATCAGAACAAAAGGAAGAACAAGGGAGCGAAGACAATGATGCATATGAAGAGGGCGATGCTACTAATGTCGACGACAGTATAGATATCACTCAAACAGAGTATTTGCATGATGAAGAAACATTGGAGAAGGAAAAAATCATCCGTAATGCTTCTTCATCCACTTCATCTTCAGCAAGAGTAACGTCGAGGAACAGAAGGCTCAGTGGAGTAAAGACATTGGCTCACGATGTTGTATTGGATGTGGAGAACGACCACGATTCAAAAATGGTTGATTTAACTCAAAACCTTTTGTGGGTGCCCGCTGACCAACATCCTAACGTTAAGCCCGAAAACTATTTGGAATTGATCCAGGACACTTTACAAAACATTCAAATAAGCACAAATCAAGACATTGATGAAAACAAATTAGAACTGGGTAACAATCATGTAATTTCGAATAGAAAACGCACGGGCTCTGTAGTTAGAAGGCCTTCTCGGTTGAAGACATCTTATACCAAGTTTGATGACGAACCTCCCCTTGCAGACAAACCACAAGAAGGAGAAATACAAGTGGATAAGCGAATATCCTCATCTGACATCAAAACCATAAGATCTGTATCTTTGAAAGAAATTACTGAAGAGCTTACTAAGATTTCCAATAATGCCGGTTTAACGGACTCAGATGCGGTGACTTTAGCCAGAAGCTTGAGCATGTCAGGGTCATTTACCAACGAAAGTCTTCATTTGAACGGCAATCACACTGAAAATGATAACGAATTTGCATCAAATATGTTTAATGAAACTGGACTTACCATACCAGAGAGATCTTCTCTAAGGAGGTCTAAATTCAACACATATAAGATCAGACTAGAGGGTAGTAGCCTTCCACAGGCGGTAAAACTCAATAGCCTAATGAATATACAAACTAATGACAATCGCAGAAGTGCATCATCGCCTGCCTCCTACACACAAGTGCCTCAGGAGCAAGCATCATTGAATGATTTTCACGAGATTTTCGACCATTACAGAAGAACAAGTACTGATTGGAGTACCGAAAATGAGAAATACGTTGATAGCACCAACTACTATTCGGATGAAGAAGATTTGACACATGCATCTATTTCTCAAGAGAGCAGTCTTTTATCTACAGATAGTTCTAACAACAGCGTTTTAATAAAGCCGCATAACACTGGTTCGATGATTTCTGAAAAATTGGATCAGCACGTTAGCTCGAGTGAAAAATCAAATACCAATAACAGCGAAGCAAATCATGGCTGGTCATGGTTGAATTCTAGCAATGGAAGTTTGAACGCTAATGAACAAACTTATCAACAGCTTACAGATGATGAAGACGATGAAGAATGTGTGGACAATGAAAAAGCTGACTTTGTTAACTTGAGTGTATCGAGGAGAGCGAAATCTACCAAACGTGCCTCTGAAAGAATAAACCATTCCAAAAATAGACATTCGCCAATTTTCCAGATACATTCTGAAGAAGCAAAATCCGTGGTAATCACTCCTTCAGTCGTTTCTTCATCTGAATCCCAGCCATCTAAGCCTACTGCACCGGCAGTCGTGGAGAAAAAGGTAGAACTGCCTACTGACACCCAAGCCAGTACACATAAGAAAAATTCCTTGGAGAAAAGGCTTGCCAAATTATTCAAAAGAAAACAACATAATGGTACCTGCAAATCAGATGTGAAAGTAATCAAAAAAAGTGTTAAAAAAGAACTGAAAAAGAAGGCTTCGCATTCGAGTTTATCAAAATTCAGGAAAAGTCCCAAGAAAAAGCCCCAAGAAGCGGAAGTTGAACGCCCTTCATCCCCCACCAAAACAATTACCACCGAAGATATAGATACAGCAAGCGTCATTGAACCAGAAGTGAGAAGTTCAAATGCTTCCACCCTTCTTCCTGACAGCCATACTAGCCACAGTTCTGAATTTGTGGTGGAAACTATAAGCGAGTTAGATGGCGACGATTCATTTGATATTAGTGGTGGTGATGTAAACTACGACGTCGAAGTGCACTCTAGTATCAGTAGAGATACGACAGCTGGACTAGAAGAGGATATAGGAGCAGAGAGAGAAGACAACACTTCACCTACTGCCCCTCAAATCTCAACTTTGCCTCCAAGAAAATTGACATTTGAAGATGTCGTTAAACCAGATTACTCAAACGCTCCAATAAAATTCACAGACAGTGCTTTTGGATTCCCATTACCAATGATAACCAACTCTACAGTGATTATGTTTGACCATCGTCTAGGAATTAATGTTGAAAGGGCTATTTACAGACTCAGCCATCTGAAGCTTAGCGATCCCGGGAGGGAATTAAGACAACAAGTATTGCTAAGTAACTTCATGTACTCCTACTTGAATTTAGTCAATCATACCTTATACATGGAGCAGGTGGGCACTGGAGATATAGCCTTCAATGGTGATTCTGCCTTGGGAATGATGGACAAAAATGATTCTGATGGCACAATCTTAATTCCAGACATTTAA	1.37694	-3.12143	-3.08569	-2.92003	0	-3.16007	-3.04682	-3.06359	-3.08382	20.9	1.74819
YLR392C	CACTCAATCAATTAAAAGCAGTCGCACCCATCCAAAAGTAGAATTACATAAACTAGAGGAGAAAAAGCAGCCAGTACAAAGGAGAATTACTTCATTGACCAACGGATATTCTGTGAGTGTTTATATTTAAGATTCTGCTTTTGATTAGAGAAGGTTGAGAACCATACAGTTTGTCAAACC	ATGGCTCCAAAAATTTCAATATCCTTAAACCCACCGTACAACGGGGAGTTTTATAGCTCTAATGATCAAATGTCAGGGATAGTTAGTCTTCAGTTAACAAAAGCGCTATCTATAAGGAAAATTTCCGTCATTCTAAAAGGATTCTCAGAGACCTTAACAAAAATTGATCAAGAGTACATGTTTCAACAGAATGGCATGATGATGCCGGGCCAAGACAACAAATCCTTTCATACATTAATGAAATTCGAACAGAGAGTTTTCCCTCCAGATAATGTATGGAATGCTCTTGATGGCTCCTCCAAGCCGTTCAAAGTTAAACCAGGTTCATATAATTATAGCTTTCAATTTGACAAGTTTCCCAGAAAGCCTGAATGTCTGAAAAATCATACGGCAAAGACAGTAGCGTTTGTGACAAGAAGTAATGCCCGACTCCCACCTACGTTCAATAGTCATTGGCAAGAATTTAATAAAATCGATAATCTGGATTTGTATTTTTACTCTTTTGGAAAAGTTATATATATGGTGCAAGTTCAATTAGAGCTAGGGAAATCTTCATCTTGGTTTAAGCCATTCCATAAACTGATAAGGGAAATCGAGACGTTCGAATTTATACCTGAGCCAAAAGATCTTATTATAGAACCTGATGAAGATGACAATGAAGAACTTAATGCCTTCAGTAACAATAGTAGAGGAAATAGTATGGTCACCAACAATGAATTTTTCAATAGTTCAAATTTAAAGGTGCCATCAAAGGACGTCAAAGTCGTTAATGGAGTCGGATATATAAAAAGTGACAGGAACTTTTCTCAAGCTAATTCTATATTGATAGAAAACGGCGACATTAGATCGAGACCGGTATCATCAGTCACATCAACAAGACAATCTACTCGCCTAGTAAATGGTATGAAAGTTTTCCCATCTACTTATAAAATGGGGTTGCCTGATGGGGAAAGCAATATGAGAATAGAGGTTAGAAGTCGAGATTTGAAGCAAATATACAGGAAAGACTACTTGTTTAGGTCTGGCAGCCAAAATTTTGACAAGGTCTATGTAGTCATGGAGGGGAATATAGCAAGTTTGAGCAAAATGCAAATTACCCCACTTAAACTACAACTGAACTTGCTAGAGACTACAACATATTTATCTCAGGGAATAGCGAACGGCAATTACTCTTCTTTGAAGCTAATCGAGATTGATTTGAATCAGCTCAAATCCAATAAACCTCTTTTGGACTTAAACGAAATACGAGAAAATTTTGATGGTTCTATGTTTGAATGTGAATTACGGTTAAAGGATCACCCCATTTTAAGAAAGTTGGTATTTAATGAAGAAGACTATAGACATCGCGGCAATAGGTTGTATAGTTTCAAGACATGCACGATAAAAAGAACATTCAGTTTACAGCTACTGATAGAATGGGGAATCAATGGAATTAGGAAGCAATCTGAAGTAAACATTGATCCTGTTCAGATCTTTTGTCAAGTTAGAGAGCACGTTGAAGCTGAAGCTCTGCCCAGATATGTACCGCCACCGACATATACTGAAATGGCGAGTTAA	1.30406	-3.24511	-2.86206	-3.03046	0	-3.01457	-3.14176	-3.12312	-3.14561	20.9	2.25527
YKL172W	ACAAAGCACAGTTAGTTGAACAACGGTATATAGAGA	ATGGCTAAAGGTTTCAAGTTGAAGGAGTTGCTTTCGCATCAAAAGGAAATTGAAAAAGCTGAAAAGCTTGAAAATGACCTAAAGAAAAAGAAATCCCAAGAATTGAAGAAAGAAGAACCAACTATCGTTACAGCTTCTAATTTGAAAAAGCTTGAGAAGAAAGAAAAGAAGGCCGATGTTAAGAAGGAAGTTGCTGCAGATACTGAAGAATATCAAAGCCAAGCCCTTTCTAAAAAAGAGAAAAGAAAGTTGAAAAAAGAATTGAAAAAAATGCAAGAACAGGACGCTACCGAAGCTCAAAAGCATATGTCTGGCGATGAAGATGAATCTGGCGACGATAGAGAGGAAGAAGAAGAAGAAGAAGAAGAAGAAGAAGGAAGACTGGATCTTGAGAAATTGGCCAAAAGTGACTCTGAGTCTGAAGATGATTCTGAGTCTGAAAATGATTCTGAAGAGGATGAGGATGTCGTTGCTAAAGAAGAAAGCGAGGAAAAGGAAGAGCAAGAAGAAGAACAAGACGTTCCATTGTCAGACGTGGAATTTGATTCTGATGCAGATGTCGTTCCACATCATAAACTAACCGTCAACAACACAAAAGCGATGAAACATGCCTTAGAAAGGGTACAATTGCCATGGAAAAAACATTCATTCCAAGAGCACCAAAGCGTTACATCAGAAACTAATACGGATGAACATATTAAGGACATATACGATGATACTGAAAGGGAATTAGCATTTTACAAGCAATCACTGGACGCTGTTTTAGTAGCACGTGACGAATTGAAACGACTAAAAGTACCCTTCAAAAGACCATTGGATTATTTTGCTGAAATGGTGAAAAGTGATGAACATATGGACAAGATTAAGGGTAAGTTGATTGAAGAAGCCAGTGACAAGAAGGCACGTGAAGAAGCTAGAAGACAAAGGCAATTGAAGAAATTTGGTAAGCAAGTCCAAAACGCTACCTTACAGAAACGTCAATTGGAGAAAAGAGAAACACTGGAAAAGATCAAATCTTTGAAGAACAAAAGAAAGCACAACGAGATCGATCACTCCGAGTTCAACGTCGGTGTAGAGGAAGAAGTTGAAGGAAAAAGGTTCGATAGAGGCAGGCCTAACGGAAAGAGAGCCGCAAAAAACGCTAAGTATGGCCAAGGAGGCATGAAGAGATTCAAGAGGAAGAATGATGCTACCTCTTCTGCTGATGTCAGCGGCTTTTCTTCCAGAAAAATGAAGGGGAAGACCAATAGACCAGGAAAGAGTAGACGTGCCAGAAGATTCTAA	2.21243	-2.57505	-3.01785	-2.82985	0	-2.9676	-2.51846	-2.59762	NA	20.9	1.5563
YFR046C	TA	ATGAGCACTCCCAGGAAGGCCGCCGGTAACAACGAGAATACAGAAGTCTCAGAGATCAGAACCCCCTTTCGGGAGAGAGCCCTTGAAGAACAACGTCTCAAGGATGAGGTACTGATCAGAAATACGCCAGGTTATAGAAAACTTTTATCTGCTTCTACTAAGTCTCATGACATCCTCAATAAAGATCCGAACGAAGTACGAAGTTTTTTACAAGACTTAAGCCAAGTGTTAGCACGCAAATCACAAGGCAACGATACAACTACTAATAAAACTCAAGCACGGAATCTAATAGATGAATTAGCGTACGAAGAGAGCCAACCAGAGGAGAATGAGCTTCTTCGGAGCAGAAGTGAGAAACTGACAGATAACAACATTGGCAATGAAACGCAACCTGATTATACTTCCTTATCGCAAACAGTATTTGCAAAATTGCAGGAAAGAGACAAAGGCTTGAAAAGTAGGAAGATTGACCCGATAATAATACAAGATGTTCCCACGACAGGACACGAGGATGAATTGACAGTGCACTCTCCAGATAAAGCTAACAGTATCTCTATGGAAGTTTTGCGCACGTCGCCAAGCATTGGAATGGATCAGGTAGATGAACCGCCAGTACGTGATCCGGTACCAATTTCCATAACGCAACAGGAAGAACCACTATCTGAAGATTTACCAAGCGACGATAAAGAGGAGACAGAAGAAGCAGAAAACGAAGATTATTCGTTTGAAAACACCAGTGACGAAAATTTGGATGATATAGGCAACGATCCTATCCGTTTAAATGTCCCTGCGGTGAGACGTTCTTCTATAAAACCGCTGCAAATAATGGATCTAAAACATCTTACAAGGCAATTTTTGAATGAGAATAGGATAATATTGCCGAAACAAACGTGGTCTACTATACAGGAGGAATCTTTAAATATAATGGATTTCTTGAAACAAAAAATCGGCACGTTACAAAAACAGGAATTGGTAGATTCGTTTATCGATATGGGTATTATCAATAACGTTGATGATATGTTTGAGCTCGCGCACGAATTGCTTCCCTTAGAACTTCAATCAAGAATTGAAAGTTATTTGTTCTAA	1.16406	-3.19392	-3.08281	-3.16939	0	-2.99803	-3.11613	-3.08096	NA	20.9	0.30103
YBR210W	TGCAGGCACCAAGAAGTTCGAAGCCAAGAGTAAAG	ATGTCAGGAACCGGATTATCGCTATTCGTGACGGGTCTTATACTGAATTGTTTGAATTCCATTTGCCAGATATACTTTACTATATTATATGGTGATCTTGAAGCAGACTATATCAACTCAATCGAACTGTGTAAGAGGGTGAATAGGTTGAGTGTACCAGAGGCAATTCTACAAGCTTTCATTTCTGCATTGTTTCTTTTTAACGGGTACTGGTTCGTATTTCTCTTGAATGTCCCTGTTCTAGCATATAACGCAAGTAAAGTCTACAAGAAAACACATCTACTGGACGCCACGGATATTTTCAGAAAATTGGGTAGATGCAAAATTGAATGCTTTTTAAAATTGGGATTTTACCTTCTCATATTCTTTTTCTACTTCTACAGAATGGTCACAGCGTTACTTGAAAATGATGCAAATTTGATAAGCTAA	1.82308	-2.99108	-2.90683	-3.0541	0	-2.7005	-3.36272	-3.23923	-3.17814	20.9	1.54407
YHR026W	CATAGCCAAGGCCAGTTGATTGATTTAGCCACAAGTATCATTCAACGTAATATCCACAGGTGTTTTTTTTCTCACCGGAAGGCGAATAAAATACAGGAGCTAGAGCGTGTAAGATA	ATGAACAAGGAATCTAAAGATGATGATATGTCCTTGGGGAAGTTTTCCTTCTCCCACTTCCTATATTACTTGGTGCTAATAGTAGTAATAGTGTACGGTTTGTACAAGCTTTTCACTGGACATGGATCCGACATTAATTTCGGGAAGTTCTTGTTAAGGACATCCCCTTATATGTGGGCCAATCTTGGTATTGCCCTTTGTGTAGGCTTAAGTGTCGTGGGGGCAGCATGGGGTATTTTCATTACTGGTTCATCCATGATTGGTGCCGGTGTGCGTGCTCCAAGGATTACCACCAAGAATTTAATTTCCATTATTTTCTGTGAAGTGGTTGCCATTTACGGTCTGATTATTGCCATTGTCTTTTCTTCGAAATTGACTGTGGCTACTGCTGAGAACATGTACTCGAAATCAAACCTGTACACTGGTTATTCTCTTTTCTGGGCAGGTATCACTGTCGGTGCTTCCAATTTGATTTGTGGTATCGCTGTCGGTATCACCGGTGCGACTGCTGCCATTTCCGATGCTGCTGATTCCGCATTGTTTGTTAAAATTTTGGTCATTGAAATTTTCGGGTCCATTTTAGGTTTATTAGGTTTGATTGTTGGTTTATTGATGGCCGGTAAAGCTTCTGAATTTCAGTAA	2.54699	-2.8691	-3.10628	-2.95974	0	-2.79872	-2.88803	-2.8496	-2.94485	21	2.06446
YBR162C	CAGAATCAAAACTCAAACCAACCTAACTTATCCAACTTCTAGTCACTCCTTCAATAGAACGTCTTTTTCTCACCTTTTCGTTTTTCCATTTACACCCCATAAAATATCTAAAACCTAACGGAATTTGAACGAAAAAA	ATGTTACAAAAGCTTTCCATGACCGCATTAGTCGGTTTGTTTTCTTCAGTTGTGTCACTCGTGAACGCTGATTGTACTTACTCTGGCGGTAATTACTATTGTGCTCAAACCGATGCCATCATTTACTCTAACGTCGGTTTATCTGCTACCTACCAAGATGTCACCAATATGGATGAATCTTCTTGTGCTTGTACCCAAGCTGATTTCACTGCTTCTGGTAGCTTGGCTCCCTTCAACGAGGAACTATCTGTTCATTTCAGGGGTCCGATCGAGTTACTACAATTTGGTGTTTACTACCCAAATGGTGAATCTAATGCTTTGAAGAAAAGATCAGAGAAACAATCAATCGAGTCCTGTAAGGAAGGTGAAGCTGTTGTCTCCAGACATAAGCATCAGCACAAGAGGGATGTTGCTGTTGAATATGTTCAAGTTACTTCCACTGTTTACGTCGACAGTAATGGTCAAACAGTCACAGCCGATTCCACCAATACCGTTGTCGGTCCTGCTGTTCCTTCTTCTTACACTAAAGACTCTACTGTTTTGTCCAGCAGTGCTCAAGCAGTTGAAACGAGTGAAAGCCAGTCTTCCATCTCTTCCTCTAAAACCACCTCTTCTGCTGCTGCTGCTTCATCATCTTCGTCATCATCTTCTAACACTAACGGTGACTGGTCCAGAGGTTCCTACTTTGTCCCAGGCTCTACTAGCAACTGTACATTCATGAACAACCAAGGGGGGACTGCCGGTTCTGGTGTCTGGTCGAGTTGTTTCGGTAACTCCATCTCTTTTGCTGCTTCAGATGGTGTTTCTGGTGCTGCCTCCGCTCAAGCTCTTGGTGATGTCACCATTAAATCTGGTAATGAATTCATGATTTTCTCCGGTGAAGAATGTTCCGGTAATAACGGCGATTGTGGTTATTACAGAGAAGGCATTCCTGCTTATCATGGGTTTGGTGGGGCTGATAAAATTTTCGTCTTCGAATTTTCTATGCCAAGTGACACCAGCGGTTCTGCCTACAATCAAGATATGCCAGCTATTTGGTTATTAAATGCAAAAATCCCAAGAACCTTGCAATATGGTGATGCATCTTGTTCTTGTTGGAAAACTGGCTGTGGTGAAATGGATTTGTTCGAAATTTTGACCGCTGGTTCTGATAAATTAATCTCACACATCCATGACGGCCAAGATGGTGGTACTCAAGATTACTTCGAGAGACCAACTGATGGTACTTTAAAGGCTGCCGTAATCTTTAATTCAAGTGATAAAACTATTCACATTATCGAAGTCGACGAAAGCTTTGATGCTACTTTAAGCGATGATGTCGTTGACCAATGGTTGAGCAAGTCCGGTTCTTCTGCGGCCTTGCCATAG	2.77088	-2.6974	-2.8806	-2.76462	0	-2.98304	-2.7293	-2.84505	-2.77365	21	2.13672
YIL078W	CAAGAAAATAAAACGGAG	ATGAGTGCTAGTGAAGCAGGTGTCACTGAGCAAGTCAAAAAGCTGTCTGTCAAGGATAGTAGTAATGATGCCGTAAAACCAAATAAGAAAGAAAACAAAAAATCCAAGCAACAGTCCTTGTACTTGGATCCTGAACCAACTTTCATCGAGGAAAGAATTGAAATGTTTGACAGATTACAAAAGGAATACAATGATAAAGTTGCTTCTATGCCACGTGTTCCATTGAAGATTGTCTTGAAGGATGGAGCCGTTAAGGAAGCCACTTCTTGGGAAACCACTCCGATGGATATTGCCAAAGGAATTTCTAAATCTTTAGCAGACAGGTTATGTATTTCTAAGGTTAATGGTCAATTATGGGACTTAGATAGACCATTTGAAGGCGAAGCCAACGAAGAAATCAAATTAGAACTGCTAGATTTCGAATCTGACGAAGGTAAGAAGGTCTTTTGGCATTCGTCTGCCCACGTCTTGGGTGAATCTTGTGAGTGCCACCTAGGTGCCCATATTTGTTTAGGTCCTCCAACTGATGATGGGTTCTTTTATGAAATGGCTGTTAGAGATAGTATGAAAGATATATCTGAATCTCCAGAAAGAACCGTCTCCCAAGCTGATTTCCCAGGATTGGAAGGCGTTGCCAAGAATGTTATCAAGCAAAAGCAAAAATTTGAAAGATTGGTCATGTCCAAAGAAGATCTTTTGAAAATGTTTCATTATTCGAAGTATAAGACTTACTTGGTACAGACAAAGGTTCCAGATGGAGGTGCTACTACCGTCTACCGTTGCGGTAAATTGATTGATCTATGTGTCGGCCCTCATATCCCACATACTGGGCGTATCAAAGCTTTCAAACTATTAAAGAACTCTTCTTGTTATTTCTTAGGTGATGCGACAAACGACTCTTTACAAAGAGTTTACGGTATCTCTTTTCCAGACAAAAAATTAATGGATGCTCATTTGAAGTTCTTGGCGGAAGCCTCTATGAGAGATCACAGAAAGATTGGTAAAGAACAAGAATTATTCTTATTCAATGAAATGTCCCCAGGTTCTTGCTTTTGGTTACCTCATGGTACTAGAATTTACAACACTTTGGTTGACTTGTTGAGAACCGAATACCGTAAGAGAGGTTACGAAGAAGTCATCACTCCAAACATGTACAACTCCAAATTGTGGGAAACCTCAGGTCACTGGGCCAATTACAAGGAAAACATGTTTACTTTCGAAGTAGAGAAGGAAACTTTCGGTCTAAAACCAATGAACTGTCCAGGTCATTGTTTGATGTTCAAGTCTAGAGAACGTTCTTATAGAGAATTGCCATGGAGAGTTGCAGACTTCGGTGTTATCCACAGAAATGAATTTTCTGGTGCCTTGTCTGGTTTGACTCGTGTCAGAAGATTCCAACAAGATGATGCTCATATCTTCTGTACCCATGACCAAATTGAGTCTGAAATTGAAAATATTTTCAACTTTTTGCAATACATTTACGGCGTTTTTGGATTTGAATTTAAGATGGAATTGTCCACTAGACCAGAAAAGTACGTTGGAAAGATCGAAACCTGGGATGCCGCTGAATCAAAATTAGAATCTGCCTTAAAGAAATGGGGTGGTAACTGGGAGATCAATGCTGGTGATGGTGCTTTCTACGGTCCAAAGATTGACATTATGATTTCTGACGCTTTAAGAAGATGGCATCAATGTGCCACCATCCAATTAGATTTCCAATTGCCAAACAGGTTCGAATTGGAATTTAAATCTAAAGATCAAGATAGCGAGAGTTACGAAAGACCGGTCATGATCCATCGTGCCATTTTAGGGTCTGTTGAAAGAATGACTGCCATTTTGACCGAGCATTTTGCTGGTAAATGGCCATTTTGGTTATCACCACGTCAAGTTTTGGTTGTGCCAGTTGGTGTCAAGTACCAAGGGTATGCTGAAGACGTCCGTAACAAATTGCACGATGCTGGCTTCTATGCCGATGTCGATTTGACCGGTAACACTCTGCAAAAGAAGGTCAGAAACGGGCAAATGCTAAAATATAACTTCATTTTTATTGTTGGTGAACAAGAAATGAATGAAAAATCTGTTAACATTAGAAACAGAGACGTTATGGAACAACAGGGTAAAAATGCTACTGTTTCTGTTGAAGAAGTTTTGAAACAGTTGCGTAACTTGAAAGATGAAAAGAGAGGTGACAACGTCTTAGCTTAA	2.945	-2.70375	-2.83745	-2.94991	0	-3.15646	-2.66154	-2.88086	-2.70134	21	1.25527
YER006W	TATACAGTCACGACTATAATATCATAAA	ATGAGAGTCAGAAAGCGCCAATCTAGAAGAACATCTACCAAGTTGAAGGAAGGTATTAAGAAGAAGGCTTCTGCCCATAGAAAAAAGGAAAAGAAGATGGCTAAGAAGGACGTTACTTGGAGATCAAGGTCTAAGAAAGACCCTGGTATTCCTTCTAACTTTCCTTATAAGGCTAAGATCTTAGAAGAAATAGAAGCCAAAAAAATGAAGGACTTAGAGGAAAGAGAGCTTGCCAAACAACAACGATTGGAGGCTAGGAAAGCTGCCAAGGAACAAGGCGTTGATGCAATGGATGAAGACATGATAGAAGACGATGAAAATGGATTAGCAGCTTTGGTTGAGTCTGCTCAGCAAGCAGCTGCTGAATATGAGGGCACACCCTCTAATGATGCAGATGTTCGTGATGATGAATTGGACGTCATTGATTATAACATTGATTTCTACGGTGAAGATGTAGAAGGCGAGTCAGAACTTGAAAAATCTAGGAAAGCTTATGACAAGATTTTCAAATCCGTTATTGATGCTTCTGATGTCATCCTATATGTTTTGGATGCCAGAGATCCAGAGAGTACAAGATCAAGAAAGGTGGAAGAAGCCGTCTTACAAAGTCAGGGTAAAAGGCTGATTTTAATACTGAACAAAGTTGATTTAATTCCCCCACATGTATTGGAACAATGGTTAAATTACTTAAAGTCTAGTTTTCCTACAATCCCATTAAGAGCTTCTTCTGGTGCAGTCAACGGAACTTCTTTCAACAGAAAGCTAAGCCAAACCACTACTGCAAGTGCACTGCTAGAGTCGCTGAAAACTTACTCTAATAACAGCAATTTGAAGAGATCTATTGTAGTGGGTGTTATCGGTTATCCAAATGTTGGTAAATCATCTGTTATCAACGCTCTTTTGGCGCGCCGTGGAGGTCAATCAAAGGCTTGCCCAGTCGGTAATGAAGCAGGTGTTACTACCTCTCTGAGAGAGATCAAAATCGACAACAAGTTGAAGATTCTAGATTCTCCTGGTATATGTTTCCCAAGCGAAAATAAGAAAAGATCGAAAGTTGAACATGAAGCTGAATTAGCTCTTCTAAATGCTCTACCGGCAAAACACATTGTTGATCCGTATCCAGCTGTCTTAATGTTGGTAAAGAGACTAGCTAAATCAGATGAAATGACAGAGAGCTTTAAAAAGCTGTATGAAATTCCTCCTATTCCTGCTAATGATGCAGATACGTTTACAAAACATTTCTTAATTCACGTCGCTCGTAAAAGAGGTAGATTAGGGAAAGGCGGTATTCCAAATCTTGCCAGTGCTGGTCTTTCGGTACTTAATGACTGGAGGGATGGTAAAATTCTTGGTTGGGTTTTACCAAATACATCGGCAGCTGCATCTCAACAAGATAAACAAAATCTAAGTACTATAAACACTGGCACTAAACAAGCTCCAATTGCAGCAAATGAATCCACCATTGTATCCGAGTGGTCCAAAGAATTTGATTTGGATGGATTATTTAGCTCTCTTGACAAGGCCATAGATGCTAGCAAAGATCAAGATACAATGATGGAATAA	2.27012	-2.76817	-2.8055	-2.68752	0	-2.98902	-2.80073	-2.73776	-2.82396	21	1.44716
YHR047C	CAAGCCAAATTGCCCTCTCAGCTAATACC	ATGTCCCGTGAAGTACTGCCAAACAACGTTACCCCATTGCATTATGACATTACACTAGAACCTAATTTCCGTGCTTTTACGTTTGAAGGGTCATTAAAAATTGACCTGCAGATTAATGATCATTCGATAAACTCTGTGCAAATAAATTACTTAGAAATAGATTTCCATTCTGCACGTATTGAGGGTGTCAATGCCATTGAAGTTAACAAAAACGAAAACCAACAAAAAGCTACTCTTGTCTTTCCTAATGGAACTTTTGAAAACCTAGGACCTTCTGCGAAGTTAGAAATTATCTTTTCCGGTATTCTAAATGATCAGATGGCGGGATTTTACAGGGCTAAGTATACGGATAAAGTCACAGGGGAGACGAAGTACATGGCTACTACTCAGATGGAAGCCACAGATGCTAGAAGAGCCTTTCCTTGTTTTGACGAACCAAATTTGAAGGCGACTTTTGCAGTAACTTTGGTCTCTGAATCGTTTCTGACTCATTTGTCCAACATGGATGTCAGGAATGAAACAATCAAAGAGGGTAAGAAATATACAACTTTTAACACGACTCCAAAGATGTCTACGTACTTAGTAGCATTTATTGTAGCTGACCTGAGATACGTGGAAAGCAATAATTTCCGTATTCCAGTAAGAGTTTATTCTACCCCAGGGGACGAAAAATTTGGTCAGTTTGCAGCCAATTTAGCTGCTAGGACCTTGAGATTCTTTGAGGACACCTTCAACATAGAATATCCATTGCCAAAGATGGATATGGTGGCAGTTCATGAGTTTTCTGCTGGTGCTATGGAAAACTGGGGGCTAGTGACTTATAGAGTTATTGATTTGTTATTAGACATAGAAAATTCGAGTTTAGATCGCATTCAAAGAGTTGCTGAGGTTATTCAGCATGAACTAGCCCACCAATGGTTCGGCAACTTGGTCACCATGGATTGGTGGGAAGGCTTATGGTTGAATGAAGGTTTTGCCACTTGGATGTCTTGGTACTCTTGCAACAAGTTTCAACCAGAATGGAAAGTTTGGGAGCAATATGTTACTGACAATTTACAACGTGCTCTAAATTTAGATTCATTAAGATCTTCCCATCCAATTGAAGTTCCCGTTAATAATGCGGACGAAATCAATCAAATTTTTGATGCTATTTCTTATTCTAAAGGATCTTCTTTATTGAGGATGATTTCCAAATGGTTGGGTGAAGAGACTTTTATTAAAGGTGTGTCCCAATACCTGAATAAATTCAAATACGGTAATGCAAAGACCGGAGATTTGTGGGACGCCTTAGCAGATGCCTCTGGCAAGGACGTTTGTTCGGTGATGAACATCTGGACAAAACGTGTTGGTTTTCCAGTGTTATCTGTCAAGGAACACAAGAACAAAATCACATTAACTCAACACCGTTATTTAAGTACCGGTGATGTTAAAGAAGAGGAAGATACAACCATATACCCCATTTTGTTAGCTTTGAAAGACAGTACAGGTATCGATAACACATTGGTATTGAACGAAAAATCTGCTACTTTCGAATTAAAGAATGAAGAGTTCTTCAAGATTAATGGTGACCAATCTGGTATTTTCATTACCTCTTATTCTGACGAAAGATGGGCTAAGCTATCCAAACAGGCAAATTTATTATCCGTAGAGGATCGTGTTGGCTTAGTCGCAGATGCAAAAGCCCTTTCTGCATCTGGCTATACCTCTACTACTAACTTCTTGAATTTAATTTCTAATTGGAAAAACGAGGATTCATTTGTTGTTTGGGAACAAATCATTAATAGTTTATCCGCTCTGAAATCTACTTGGGTCTTCGAACCAGAGGATATATTGAATGCTCTAGATAAATTTACTTTGGATCTAGTACTTAACAAACTTTCTGAATTGGGGTGGAATATTGGCGAAGACGACTCCTTTGCTATCCAACGTTTAAAAGTGACCCTTTTCAGTGCCGCATGCACTTCTGGCAATGAAAAAATGCAATCGATTGCGGTAGAAATGTTTGAGGAATACGCCAATGGGAACAAACAGGCCATACCTGCACTGTTCAAGGCAGTTGTTTTCAACACCGTTGCCAGACTTGGCGGAGAAAACAATTACGAAAAGATTTTCAACATCTATCAAAACCCTGTTTCGTCAGAAGAAAAGATTATCGCTTTGAGAGCTTTGGGCAGATTTGAAGACAAAGAACTTTTAGAAAGGACATTGTCTTATCTGCTAGATGGTACAGTTTTGAATCAAGATTTTTACATCCCAATGCAAGGCATTAGAGTTCATAAGAAGGGTATTGAAAGGTTATGGGCTTGGATGCAAGAACACTGGGACGAAATTGCTAAGAGATTACAGCCAGGCTCGCCTGTGTTGGGTGGCGTGTTGACATTGGGTTTAACTAATTTTACCTCTTTTGAAGCCCTTGAAAAAATTAGTGCGTTCTATAGTAGAAAGGTCACTAAAGGTTTTGATCAAACCCTGGCTCAAGCCTTAGACACTATTAGATCCAAGGCGCAATGGGTGAGCAGAGATCGTGAAATCGTTGCTACCTACTTGCGTGAGCATGAGTATGATCAATAG	2.24507	-2.89897	-2.94806	-2.70231	0	-3.10391	-2.84112	-2.9043	-2.79944	21	1.4624
YGR195W	CATCATTTACACATATTTTCTTTCCAGGGTCCCACTGGTAAAATCTATTAACATATAAAAAGATTTACAAAAAAACTTTAGTGCCATAACTACAGCAGGATCATCAT	ATGTCAAGACTAGAAATATACTCGCCAGAAGGGCTACGTCTCGATGGACGTCGATGGAATGAACTCCGCCGTTTTGAAAGTTCCATCAACACACATCCGCACGCTGCAGACGGTTCATCCTACATGGAACAAGGTAACAACAAAATTATCACTCTTGTTAAAGGTCCAAAAGAGCCAAGATTGAAATCTCAAATGGATACCTCAAAGGCTTTATTGAACGTATCGGTAAACATTACAAAATTCTCCAAATTCGAAAGAAGTAAATCAAGCCACAAGAATGAAAGGCGTGTTCTTGAGATACAAACCTCCCTGGTGAGGATGTTTGAGAAGAATGTCATGCTGAATATCTACCCCAGAACAGTTATCGATATCGAGATCCATGTCCTTGAGCAAGATGGCGGTATTATGGGATCTTTAATCAACGGTATTACCCTCGCTTTAATAGATGCCGGTATATCAATGTTCGATTACATAAGTGGTATATCCGTCGGGCTGTACGATACTACCCCATTATTAGATACCAATTCATTAGAAGAAAATGCTATGAGTACAGTGACACTAGGTGTGGTAGGGAAGTCAGAAAAACTTTCTCTTTTATTGGTGGAAGACAAAATTCCGTTAGATAGGTTAGAGAACGTTCTTGCCATCGGCATCGCAGGTGCTCATAGGGTAAGAGATTTGATGGATGAAGAACTGAGGAAACATGCTCAGAAAAGAGTCAGTAACGCCTCTGCTAGGTAG	1.88321	-2.92575	-3.00789	-3.00647	0	-2.83366	-3.02024	-3.07205	NA	21	2.02938
YKR067W	TGTCTTTTCGTGCTTCGTCGCTAGAGCAAAATTCTACTTTCACATCTAATAAAGCCGATTAATCGATCAGTTATTGCTCCCTTTCCTTT	ATGTCTGCTCCCGCTGCCGATCATAACGCTGCCAAACCTATTCCTCATGTACCTCAAGCGTCCCGACGGTACAAAAATTCATACAATGGATTCGTATACAATATACATACATGGCTGTATGATGTGTCTGTATTTCTGTTTAATATTTTGTTCACTATTTTCTTCAGAGAAATTAAGGTACGTGGTGCATATAACGTTCCCGAAGTTGGGGTGCCAACCATCCTTGTGTGTGCCCCTCATGCAAATCAGTTCATCGACCCGGCTTTGGTAATGTCGCAAACCCGTTTGCTGAAGACATCAGCGGGAAAGTCCCGATCCAGAATGCCTTGTTTTGTTACTGCTGAGTCGAGTTTTAAGAAAAGATTTATCTCTTTCTTTGGTCACGCAATGGGCGGTATTCCCGTGCCTAGAATTCAGGACAACTTGAAGCCAGTGGATGAGAATCTTGAGATTTACGCTCCGGACTTGAAGAACCACCCGGAAATCATCAAGGGCCGCTCCAAGAACCCACAGACTACACCAGTGAACTTTACGAAAAGGTTTTCTGCCAAGTCCTTGCTTGGATTGCCCGACTACTTAAGTAATGCTCAAATCAAGGAAATCCCGGATGATGAAACGATAATCTTGTCCTCTCCATTCAGAACATCGAAATCAAAAGTGGTGGAGCTCTTGACTAATGGTACTAATTTTAAATATGCAGAGAAAATCGACAATACGGAAACTTTCCAGAGTGTTTTTGATCACTTGCATACGAAGGGCTGTGTAGGTATTTTCCCCGAGGGTGGTTCTCATGACCGTCCTTCGTTACTACCCATCAAGGCAGGTGTTGCCATTATGGCTCTGGGCGCAGTAGCCGCTGATCCTACCATGAAAGTTGCTGTTGTACCCTGTGGTTTGCATTATTTCCACAGAAATAAATTCAGATCTAGAGCTGTTTTAGAATACGGCGAACCTATAGTGGTGGATGGGAAATATGGCGAAATGTATAAGGACTCCCCACGTGAGACCGTTTCCAAACTACTAAAAAAGATCACCAATTCTTTGTTTTCTGTTACCGAAAATGCTCCAGATTACGATACTTTGATGGTCATTCAGGCTGCCAGAAGACTATATCAACCGGTAAAAGTCAGGCTACCTTTGCCTGCCATTGTAGAAATCAACAGAAGGTTACTTTTCGGTTATTCCAAGTTTAAAGATGATCCAAGAATTATTCACTTAAAAAAACTGGTATATGACTACAACAGGAAATTAGATTCAGTGGGTTTAAAAGACCATCAGGTGATGCAATTAAAAACTACCAAATTAGAAGCATTGAGGTGCTTTGTAACTTTGATCGTTCGATTGATTAAATTTTCTGTCTTTGCTATACTATCGTTACCGGGTTCTATTCTCTTCACTCCAATTTTCATTATTTGTCGCGTATACTCAGAAAAGAAGGCCAAAGAGGGTTTAAAGAAATCATTGGTTAAAATTAAGGGTACCGATTTGTTGGCCACATGGAAACTTATCGTGGCGTTAATATTGGCACCAATTTTATACGTTACTTACTCGATCTTGTTGATTATTTTGGCAAGAAAACAACACTATTGTCGCATCTGGGTTCCTTCCAATAACGCATTCATACAATTTGTCTATTTTTATGCGTTATTGGTTTTCACCACGTATTCCTCTTTAAAGACCGGTGAAATCGGTGTTGACCTTTTCAAATCTTTAAGACCACTTTTTGTTTCTATTGTTTACCCCGGTAAGAAGATCGAAGAAATCCAAACAACAAGAAAGAATTTAAGTCTAGAGTTGACTGCTGTTTGTAACGATTTAGGACCTTTGGTTTTCCCTGATTACGATAAATTAGCGACTGAGATATTCTCTAAGAGAGACGGTTATGATGTCTCTTCTGATGCAGAGTCTTCTATAAGTCGTATGAGTGTACAATCTAGAAGCCGCTCTTCTTCTATACATTCTATTGGCTCGCTAGCTTCTAACGCCCTATCAAGAGTGAATTCAAGAGGCTCGTTGACCGATATTCCAATTTTTTCTGATGCAAAGCAAGGTCAATGGAAAAGTGAAGGTGAAACTAGTGAGGATGAGGATGAATTTGATGAGAAAAATCCTGCCATAGTACAAACCGCACGAAGTTCTGATCTAAATAAGGAAAACAGTCGCAACACAAATATATCTTCGAAGATTGCTTCGCTGGTAAGACAGAAAAGAGAACACGAAAAGAAAGAATGA	1.74068	-3.08226	-2.99631	-2.94453	0	-3.10232	-2.99832	-2.98843	-2.99444	21	1.94939
YOR051C	CAAGAAAGTAATCGTACAGAA	ATGGCTAAAAGACCCTTAGGTTTAGGTAAACAAAGTAGAGAAAAGAAAAGAAAGGTGGAAAGTGTCGAAAAGAAGAGCGATGAACCTTCCAGAGAATCCACACCTGTGAGAAGTCAAATGAGTGTTGAGCTTGACGATGATGCTGATTTAGATGACGAATTAGCTCAGCTGAAAGGACTGTGGTCTAAATATTTTCACTCTGACAGAGACGACGAATATGTTTTAAATGGAATCGTTCACGAATGTGACAGATTATTGCGTCTTTCTGAAGAAGATAAAGAGATTAAGAAGACGCTGAACGATATTTTCCATGGTATATATGCTCTGGCTTTATCTGAATTGACTATTTTCAAGGCAGGCGATGAGGAAGCCACTGAAGAAAAGAGAAAAAAAGATGTATCCTCATTTTTTGAAAGTGCTATCGAAAGAGTCGAATTAGGTCTTTCGCATTTCCCTGAATCCCAATTTCTAAAACTAGTTTTAGCAAAGATAATTTTCCAAAGGATTCCGTTGGAATATATTTCCAATCTCCATTTGAAATCGAAGGATAAAAAACTTGATCTTGTAGGACAGCTTGAACATGGTAAGAAGCATTTTTCAATTTATGAAAACGATACTGAATTTACTTTTGAAATCCTACAAATGGTGAATGACTTATTGGACATCGTCGAGAATTTTGGTCGCGAACAATCTATTCAAGAGGGCATAGATAGCGATAATGAAGAGGAAGAGGAACTCATTGATATTGAGTTGGAACCAGAACACCCTGTATATCCCCTACAACAATCGCTAGAAGCGAATTACGAGTGGCTAAGAAACCATTTTGATAAATTGCTTGACAACACAAATACAGATGTGAAAATCTATGCATCAATAGCTAACACCCTAGGGGAACTATACCTAAAAAAAGCTGAAGAACCAAGTAAAGTTTTCTTAAGCCTACAGTACGATGATGGCGGTTCTGAAAAGGTTAGCGACAAGGAAGCCAAGAACGCCCAAGAAACCGCTTTGAAGCACACAAAAAAGGCTTTAGAATACTTGGAAAAGGCTAAACTGGAGGATGATCCGGACACCTGGGTTCAAGTCGCCGAAGCATATATTGACCTAGGTAACCTGCTTGACAATGAAAGTGCTGAACAAGAAGAAGCTTACAAAACCGCCGAAGAAATCTTAGGCAAAGCAAACAAGGCTTCTCATGGTAAATTTCAAGATGTCCTGGACAATTTCTTACAAGGCTGA	2.1182	-2.87169	-2.66441	-2.81904	0	-2.9354	-2.85416	-2.86565	-2.80295	21	1.32222
YMR309C	CAAGGCACATATTTGCAATCTTCACACAATAGCCTGCCAAGCCCGAGATCTACGAAA	ATGTCCCGTTTCTTTTCGTCTAATTACGAATACGATGTAGCCAGTTCTTCATCCGAAGAAGATCTTTTATCTTCGTCTGAAGAAGATTTGTTAAGCTCTTCCTCCTCTGAGTCTGAATTGGACCAAGAATCTGACGACTCCTTTTTCAATGAAAGTGAAAGTGAAAGTGAAGCTGATGTAGACTCTGATGATTCTGATGCAAAGCCTTATGGTCCTGACTGGTTCAAGAAATCTGAGTTCAGAAAACAAGGTGGAGGTTCAAATAAATTTTTGAAAAGCTCTAACTATGATTCCAGTGATGAAGAATCCGATGAAGAAGATGGCAAGAAGGTAGTCAAGTCTGCCAAAGAAAAACTATTGGATGAAATGCAAGACGTTTATAATAAGATCTCTCAAGCTGAGAACTCTGATGACTGGTTGACTATTTCTAATGAGTTTGATTTGATCTCGCGTCTCTTAGTTAGGGCTCAACAACAAAACTGGGGGACTCCAAATATTTTCATCAAGGTTGTTGCCCAAGTGGAGGACGCTGTGAATAATACACAACAAGCTGATTTGAAGAATAAAGCTGTTGCAAGAGCTTATAACACTACAAAGCAAAGAGTCAAGAAAGTTTCTAGAGAAAATGAAGACTCAATGGCTAAATTCAGAAATGATCCTGAATCATTTGATAAGGAACCAACCGCAGATTTGGATATTTCTGCTAATGGATTCACAATTTCTTCGTCTCAAGGCAATGACCAAGCGGTACAAGAAGATTTCTTCACTAGATTACAAACAATAATTGACTCAAGAGGTAAGAAGACTGTCAATCAACAATCCTTGATTTCTACTTTGGAGGAGTTATTAACTGTAGCTGAAAAACCATATGAATTCATAATGGCTTATTTGACTTTGATTCCATCAAGATTCGATGCCTCAGCTAACCTATCTTACCAACCAATTGATCAATGGAAATCTTCATTCAACGATATTAGTAAATTATTGTCTATTTTAGACCAGACAATTGACACCTACCAAGTTAATGAATTTGCTGATCCAATCGATTTCATTGAAGATGAACCTAAAGAAGATTCTGATGGTGTCAAGAGGATTCTGGGTTCCATTTTCTCATTTGTTGAAAGATTAGATGACGAATTCATGAAATCCCTGTTAAACATCGATCCTCATTCCAGTGATTATTTGATCCGTTTAAGGGATGAACAATCAATCTATAATTTGATCCTAAGAACTCAATTGTACTTTGAAGCGACTTTGAAAGATGAACACGACCTAGAAAGAGCATTGACACGTCCATTCGTCAAGAGATTGGATCATATCTACTATAAATCCGAAAATTTGATAAAAATTATGGAAACTGCTGCTTGGAATATCATACCTGCTCAATTCAAATCTAAATTTACTTCAAAAGACCAGCTCGATTCTGCTGATTATGTCGACAATTTAATAGACGGATTATCGACAATCTTATCCAAGCAAAACAACATTGCTGTTCAAAAACGTGCTATTTTATACAACATTTACTACACTGCATTAAACAAAGATTTCCAAACTGCTAAAGATATGTTACTAACTTCCCAAGTTCAAACAAATATCAACCAATTCGATTCATCCCTACAAATTTTATTCAACAGGGTTGTTGTTCAATTGGGTCTATCCGCCTTTAAATTATGTTTGATTGAAGAATGTCATCAAATTTTGAATGATCTTCTGTCAAGTTCTCACTTAAGAGAAATTTTGGGCCAACAATCCCTACACAGAATATCTCTCAATTCTAGTAACAATGCTTCAGCTGATGAGCGTGCTAGACAATGTTTGCCATATCACCAACACATCAATCTCGATTTAATCGATGTCGTCTTCTTAACATGTTCCTTATTGATCGAAATTCCAAGAATGACTGCCTTCTATTCCGGTATTAAGGTCAAGAGAATTCCTTACTCTCCAAAATCCATTCGTCGTTCCTTAGAACATTACGACAAGTTAAGTTTCCAAGGTCCACCAGAAACTTTAAGAGATTATGTCTTGTTTGCTGCCAAATCAATGCAAAAAGGTAACTGGAGAGACTCTGTTAAATACTTAAGAGAAATAAAATCTTGGGCTTTATTACCAAACATGGAAACGGTGTTGAATAGTTTAACGGAAAGAGTACAAGTTGAATCTTTGAAGACTTATTTCTTTTCTTTCAAGAGGTTCTATTCAAGTTTTTCTGTTGCTAAACTAGCCGAATTATTTGATCTTCCAGAAAATAAGGTGGTTGAAGTTTTGCAATCTGTTATCGCAGAATTGGAAATCCCAGCCAAATTAAACGACGAGAAGACCATCTTTGTTGTCGAAAAGGGTGATGAAATTACTAAATTGGAAGAAGCAATGGTAAAATTGAACAAAGAATATAAAATCGCTAAAGAACGTCTTAACCCACCATCAAATCGTCGTTGA	2.5069	-2.79542	-2.9503	-2.88472	0	-3.12393	-2.82039	-3.07418	-2.74207	21	1.75587
YKL171W	CGGGGACGCAAGTAAGAAGATACGCAATCAGCAAGCGCTGTTATTACTCTAACGAAGAAATCTTTTCAGCAAAACGGTCCAAAAGAACGA	ATGTTTACGTCGCAGCGACAGCTTCGACAAAATGGGAGTCCGATGTCATCATCACGTTCATCACAACATTCCTCTGGTACAGCGTCGCCGATATCAGACTCTCCAGCATCGAATCGCAGCTATGGAAGAGATCTACGAGGCTTAATGGGAATTGATATACCTGCTAACGAACCAGCTTTTAACAGGGCCAATAGCAGTGATACAATCTATTTCAGGCCTAAGAAGATTTACAAAATGGAACATGAGCACCCATCACGATCTACTTTAGTACAACTGCAGACAAGATCGCAGCCGGACGATGTCGCAAGTAGTCAAGTAAACCCTGAAGGCGGAACCGACGATCTAGAGCTGGGCGATCCGTGTGGCAATCAATCTTTATACACTATAGGGGCGGAGTACGTTCCAGATTTAGACTTTACAAAGCTAGTGAATGAGTGGCAAAAGTCCACCGAGGATTTGTATGAGTTCAGAAGCAGTGCCACTCCGCAGGTACAAATCAAAGACAGTGGAAAGGGAAACTACGAACTTTGGAGCTCACCGGATGCAATATTGACTCAAAACAAACTTCGAAGAGATAGTTTTTCGCAAGAGAACAGTGATTCGTTAAGTCCAGAAGATTCTATTTTATCAAGAAATTTGCATTCTAAGGTCAAACCCATCCCTCTGCCCAGAAACAGCCAGCAAATATTTACACCCCTGTCCAACTTAGAAGCGGAAAGGAGATCCTCATATACAACTAGTAGCAACAACAATAGCATAACACAGAATAATAAATTCTCTTTTGCGAAGTTAAAGTATTCACTTCCAACTCAAAGTTCTGCAGTTCCTGCGTCGTTCGATTCAAATGCTTCGTCACTAAATTTTCTTCCGACTACTACATTATCGACCTTATCAGAGCTACAAATAAGCCCCAACGATATGATGGATTTGATTCAGAAGCTTCCCAGAAATTTTTTGAACTTGCCGTATACTCAAAGGAAAAAGGTGATTATCGAGCATGCACCATCTCATGACTACAAGGCCATGATGTCCCTAGTTAAGAAGTTTATGTTAACATCTTCTAGAAGTAACTTTTCTCTCGCTGGGTTTGCCAATAATGCTTCAGTTTCGCAGGCCACGGCTAATGATGATAACATCAATAGTAGGAACACGCCCAATAATAGCAATGACACCTACGTAAATACGCGTCCACTTCAAAGATCTAGGCACGGTTCCATTGCATCCCAATTTTTAAGTTCTTTTTCACCTTCGATGACGTCAATAGCTAAAATGAATTCGAACCCATTGAGTGGAAGCGCAGGTGGCAGTGCGAGACCAGACGATAAGGGTATGGAAATACTAGGTCATCGGTTGGGTAAAATCATAGGTTTCGGCGCATGGGGGATCATACGGGAATGCTTTGATATTGAAACTGGTGTTGGTAGAGTGATAAAAATTGTGAAGTTCAAAGGACACCAAAATATCAAGAAACATGTGCTGAGAGAAGTAGCCATATGGAGGACTTTGAAGCATAACAGAATACTCCCCCTTTTAGATTGGAAGCTTGATGACAACTATGCAATGTATTGTTTAACGGAAAGAATTAACGATGGTACCTTATACGACTTGGTAATATCTTGGGACGAATTCAAACGTTCGAAGATACCATTTGCAGAGAGATGCAGATTGACCATTTTTTTAAGCTTACAACTATTATCTGCATTAAAGTACATGCATTCCAAAACGATTGTTCATGGTGACATCAAATTAGAAAACTGTCTGTTACAAAAAGAAGGTAAAAAATCGGATTGGAAGGTTTTCCTATGCGATTTTGGAATGAGTTGCCACTTCGATGAGAAGCATGTTTATCGTAACGATACTTTTGATGAAAACTTGAGTAGTGGCAACAGCCATAGAAAGAGAAAAAGTATTGAACAAACTAATTTGATAAAGTATCCCACAACCAATTTTTTACCTGACGACCGAACTAATGATTTTGACGCTAGTGAAAACTTAAAATACCAATTTGAAAATCGAAAGCATCAACCGTTTACACCAAAAGGAATGGTTAGCTCCAGTTCACATTCATTAAAGCATCTCAATCAACCATCCTCTTCTTCTTCTTCTAATCTATTTCACAAGCCAGCCTCTCAACCTCAACCACAGCATCGGAGTCCCTTTCATGGGAGGCACAAGACAACCGATTTTTCAAACCTGGAACCCGAACCTTCTAAATATATCGGATCTCTGCCTTACGCTTCGCCAGAACTTCTAAGATACTCAGATGCAAGACGTTCAAAATCAGTTGAAATGCATATTTATGATTCACCAGACTCCTCTCAATCGGAAATTAGCGCAGCATCATCATCTTCCTCTAATTTATCTTCTCTATCATCCTCTACAAAGGCGTCCGCAGTCACGAATTCCGGTGTAACTACAAGTTCACCGTCTGGTTCATCGACTGATTTTCCATGTATTGTTTCTCCTTTAGGACCAGCATCCGATATTTGGGCCTTGGGAGTAATGCTATATACAATGTTAGTAGGAAAATTACCCTTTAATCATGAGTTCGAACCTAGGTTACGCTCTCTGATTAAAGTAGGCGAATTTGACCGATTTTCTTTAGCTCAGGTCTGTAAATTTGACAGGAAAAAAAATGAAGGAACGATTGGTCAAGGCTTGTATGACACAGTCATTGGATGTTTGACGATTGACTTGGATAAGAGGTGGAAATTGAAAAGGATTGAAGAAGTCCTTCAAAACGAAATGAACCTAAGCGAGGCCATTCACGATAATAATGGCTCATGA	1.3145	-3.58069	-3.34666	-3.1397	0	-3.15642	-3.23141	-3.18646	-3.18457	21	1.95424
YML056C	CAAAGGATATTGGACCAATTCCATAGCTTTGAAGAAACCTAACAAACATTTTACG	ATGAGTGCTGCTCCATTGGATTACAAAAAGGCTTTAGAACATTTGAAGACATACAGTTCCAAGGACGGTCTTTCTGTCCAGGAATTGATGGACTCCACAACTAGAGGTGGGTTGACCTACAATGATTTTTTGGTCTTACCAGGCTTGGTCAATTTCCCATCTTCTGCTGTCAGTTTGCAAACCAAATTGACCAAGAAAATCACTTTGAACACTCCTTTTGTCTCTTCTCCTATGGACACAGTCACTGAAGCTGATATGGCTATTTATATGGCTTTATTGGGTGGTATTGGTTTCATCCATCACAACTGTACTCCAAAGGAACAGGCTTCCATGGTCAAGAAAGTTAAAATGTTTGAAAACGGTTTCATCAATTCTCCAATAGTAATTTCTCCAACCACCACTGTTGGTGAAGTTAAGGTTATGAAGAGAAAGTTTGGTTTCTCTGGCTTCCCAGTTACTGAAGACGGTAAGTGTCCAGGTAAGTTAGTTGGGTTAGTCACCTCTCGTGATATACAATTCTTAGAAGATGATTCTTTGGTTGTTTCTGAAGTCATGACTAAAAATCCAGTTACTGGCATCAAGGGTATTACTTTGAAAGAAGGTAATGAAATCCTAAAACAAACCAAGAAAGGTAAATTGCTTATCGTTGATGATAACGGTAACCTCGTTTCCATGTTGTCAAGAGCGGATTTGATGAAGAATCAAAACTACCCGTTAGCTTCTAAATCCGCCACCACCAAGCAATTGCTATGTGGTGCTGCAATTGGTACTATCGAAGCTGATAAGGAAAGATTAAGACTATTAGTCGAAGCAGGTTTGGATGTTGTTATCTTAGATTCCTCTCAAGGTAACTCTGTTTTCCAATTGAACATGATCAAATGGATTAAAGAAACTTTCCCAGATTTGGAAATCATTGCTGGTAACGTTGCCACCAGAGAACAAGCTGCTAACTTGATTGCTGCCGGTGCCGATGGTTTAAGAATTGGTATGGGTTCTGGGTCTATTTGTATCACTCAAGAAGTTATGGCTTGTGGTAGACCACAAGGTACAGCTGTCTACAACGTTTGTCAATTTGCTAACCAATTTGGCGTTCCATGTATGGCTGATGGTGGTGTCCAAAACATTGGCCACATCACCAAGGCTTTGGCCCTTGGTTCCTCCACCGTCATGATGGGTGGTATGTTAGCTGGTACTACCGAGTCACCAGGTGAATACTTCTACAAGGATGGTAAGAGATTGAAGGCTTATCGTGGTATGGGGTCCATTGACGCCATGCAAAAGACCGGTAACAAGGGTAATGCCTCTACTTCTCGTTATTTCTCTGAGTCAGACAGTGTCTTGGTTGCACAAGGTGTTTCTGGGGCTGTCGTAGACAAAGGTTCCATCAAGAAGTTTATTCCATATTTGTACAACGGTTTACAACATTCTTGTCAAGACATTGGTTGCGAATCTCTAACTTCATTGAAAGAGAATGTTCAAAATGGTGAAGTTAGATTTGAATTCAGAACCGCTTCTGCTCAATTAGAAGGTGGTGTCCATAATTTGCACTCCTATGAAAAACGTCTATACAATTGA	2.64579	-2.86031	-2.82263	-3.00239	0	-3.01737	-2.55122	-2.76543	-2.60405	21.1	1.74036
YAL023C	CATTTCTCGAGACTAACAACATTACCAAGGAGAACCGGCTTAGTCCACATCGCTACTGTCATTCTGTTTCGAACCGTGGTCCAGCAATC	ATGTCCTCGTCTTCGTCTACCGGGTACAGCAAAAACAATGCCGCCCACATTAAGCAAGAGAATACACTGAGACAAAGAGAATCGTCTTCCATCAGCGTCAGTGAGGAACTTTCGAGCGCTGATGAGAGAGACGCGGAAGATTTCTCGAAGGAAAAGCCCGCTGCACAAAGCTCACTGTTACGCCTGGAATCCGTTGTAATGCCGGTGATCTTTACTGCATTGGCGTTGTTTACCAGGATGTACAAAATCGGCATCAACAACCATGTTGTTTGGGATGAGGCGCACTTTGGTAAATTTGGTTCTTATTACTTGAGACACGAATTTTACCACGATGTCCATCCTCCCCTAGGAAAAATGCTGGTCGGGTTGTCTGGTTATTTGGCAGGCTACAACGGTTCTTGGGACTTCCCTTCTGGGGAAATTTACCCAGACTATTTGGATTATGTTAAAATGAGACTGTTCAACGCGTCATTTTCCGCGCTCTGTGTGCCATTGGCCTACTTCACTGCCAAAGCTATTGGATTTTCTTTACCAACAGTTTGGCTGATGACCGTGTTGGTTTTGTTTGAAAACTCGTATAGTACTTTGGGCAGGTTCATTCTTTTGGACTCCATGCTACTTTTCTTCACTGTCGCATCGTTCTTTAGTTTTGTTATGTTCCACAACCAGAGGTCCAAGCCGTTCTCTAGAAAGTGGTGGAAATGGCTGTTGATCACTGGTATTTCTTTGGGTTGCACTATTTCCGTCAAAATGGTGGGTCTATTTATCATCACTATGGTCGGTATCTATACTGTGATTGACTTATGGACCTTTTTGGCAGATAAATCCATGTCATGGAAAACCTATATTAACCACTGGTTGGCAAGAATATTTGGTCTTATTATCGTCCCCTTCTGCATTTTCCTATTGTGCTTCAAAATACATTTTGACCTATTATCGCATTCTGGTACAGGTGATGCTAACATGCCATCTCTTTTCCAAGCAAGATTAGTGGGTTCTGACGTCGGACAAGGCCCCCGTGACATTGCTCTAGGTTCCTCCGTTGTTTCCATCAAAAACCAAGCTCTTGGAGGATCTCTATTGCACTCACATATACAAACTTATCCAGATGGGTCCAACCAACAACAAGTAACCTGTTATGGTTACAAAGATGCTAACAACGAATGGTTTTTCAACAGAGAAAGAGGCTTACCATCATGGTCAGAAAACGAAACTGACATCGAGTATTTGAAGCCAGGTACCTCCTATAGATTGGTACACAAAAGCACGGGCAGAAACTTGCACACCCACCCAGTTGCTGCACCAGTGTCAAAGACACAATGGGAGGTTTCTGGTTACGGTGACAATGTTGTTGGTGACAACAAAGACAATTGGGTTATTGAGATCATGGACCAAAGAGGAGATGAAGACCCTGAGAAGTTGCACACATTGACCACCTCTTTCCGTATCAAGAACTTGGAGATGGGCTGTTACTTGGCTCAAACCGGTAACAGTTTGCCCGAATGGGGTTTCAGACAACAAGAGGTTGTCTGCATGAAAAACCCATTCAAGAGGGACAAGAGGACCTGGTGGAACATCGAGACCCACGAAAATGAAAGGTTGCCACCAAGACCCGAAGATTTTCAATACCCAAAGACCAACTTCTTAAAAGACTTCATTCATTTAAATCTAGCCATGATGGCCACTAATAACGCTTTGGTGCCAGATCCAGACAAATTTGATTACTTAGCTTCCTCAGCATGGCAATGGCCAACTTTGAATGTGGGTTTGAGACTATGTGGCTGGGGTGATGATAATCCAAAATACTTCCTATTGGGTACCCCAGCTTCCACGTGGGCTTCTAGTGTTGCCGTCCTCGCATTCATGGCCACGGTCGTTATCTTACTGATCAGATGGCAAAGACAATATGTGGACCTAAGAAATCCATCTAACTGGAACGTTTTCTTAATGGGCGGGTTCTACCCACTACTAGCTTGGGGCCTACACTACATGCCATTCGTTATCATGTCTAGAGTCACCTACGTTCATCATTACTTGCCTGCCTTGTATTTTGCACTGATCATTTTGGCGTACTGTTTCGACGCCGGTTTGCAAAAATGGTCCAGATCTAAGTGCGGCCGTATCATGCGGTTCGTCCTATACGCCGGATTCATGGCACTTGTAATTGGTTGCTTCTGGTACTTCTCCCCAATATCATTTGGTATGGAGGGACCAAGTAGTAACTTCCGCTACTTAAACTGGTTTTCCACTTGGGACATTGCCGACAAGCAAGAAGCATGA	2.5345	-2.98923	-3.03727	-2.99989	0	-3.1075	-2.8345	-3.06146	-2.80269	21.1	1.94939
YAL003W	CAACCGAATATATACACACATA	ATGGCATCCACCGATTTCTCCAAGATTGAAACTTTGAAACAATTAAACGCTTCTTTGGCTGACAAGTCATACATTGAAGGTACTGCTGTTTCTCAAGCTGACGTCACTGTCTTCAAGGCTTTCCAATCTGCTTACCCAGAATTCTCCAGATGGTTCAACCACATCGCTTCCAAGGCCGATGAATTCGACTCTTTCCCAGCTGCCTCTGCTGCCGCTGCCGAAGAAGAAGAAGATGACGATGTCGATTTATTCGGTTCCGACGATGAAGAAGCTGACGCTGAAGCTGAAAAGTTGAAGGCTGAAAGAATTGCCGCATACAACGCTAAGAAGGCTGCTAAGCCAGCTAAGCCAGCTGCTAAGTCCATTGTCACTCTAGATGTCAAGCCATGGGATGATGAAACCAATTTGGAAGAAATGGTTGCTAACGTCAAGGCCATCGAAATGGAAGGTTTGACCTGGGGTGCTCACCAATTTATCCCAATTGGTTTCGGTATCAAGAAGTTGCAAATTAACTGTGTTGTCGAAGATGACAAGGTTTCCTTGGATGACTTGCAACAAAGCATTGAAGAAGACGAAGACCACGTCCAATCTACCGATATTGCTGCTATGCAAAAATTATAA	3.66482	-2.33224	-2.67712	-2.55121	0	-2.77595	-2.49847	-2.48904	-2.47286	21.1	1.34242
YHR208W	TAGAACCTTAGCATACTAAAAC	ATGTTGCAGAGACATTCCTTGAAGTTGGGGAAATTCTCCATCAGAACACTCGCTACTGGTGCCCCATTAGATGCATCCAAACTAAAAATTACTAGAAACCCAAATCCATCCAAGCCAAGACCAAATGAAGAATTAGTGTTCGGCCAGACATTCACCGATCATATGTTGACCATTCCTTGGTCAGCCAAAGAAGGGTGGGGCACTCCACACATCAAGCCTTACGGTAATCTTTCTCTTGACCCATCTGCTTGTGTATTCCATTATGCATTTGAATTATTTGAAGGTTTGAAAGCCTACAGAACTCCTCAAAATACTATCACCATGTTCCGTCCGGATAAGAACATGGCCCGTATGAACAAGTCTGCCGCTAGAATTTGTTTGCCAACTTTCGAATCTGAAGAATTGATCAAACTTACCGGGAAATTGATCGAACAAGATAAACACTTGGTTCCTCAAGGTAATGGTTACTCATTATACATCAGACCAACAATGATTGGTACATCCAAGGGTTTAGGTGTTGGCACTCCCTCCGAGGCTCTTCTTTATGTTATTACTTCTCCAGTCGGTCCTTATTATAAGACTGGTTTCAAAGCCGTACGTCTTGAAGCAACAGACTATGCTACAAGAGCTTGGCCAGGTGGTGTTGGCGACAAAAAATTGGGTGCTAACTATGCCCCATGCATCTTACCTCAACTACAAGCTGCCAAAAGAGGGTACCAACAAAATCTATGGTTGTTCGGCCCAGAAAAGAACATCACTGAGGTTGGTACTATGAACGTGTTCTTCGTTTTCCTCAACAAAGTCACTGGCAAGAAGGAATTGGTTACCGCTCCATTAGATGGTACCATTTTAGAAGGTGTTACCAGAGACTCTGTTTTAACATTGGCTCGTGACAAACTAGATCCTCAAGAATGGGACATCAACGAGCGTTATTACACTATTACTGAAGTCGCCACTAGAGCAAAACAAGGTGAACTATTAGAAGCCTTCGGTTCTGGTACTGCTGCTGTCGTTTCACCTATCAAGGAAATTGGCTGGAACAACGAAGATATTCATGTTCCACTATTGCCTGGTGAACAATGTGGTGCATTGACCAAGCAAGTTGCTCAATGGATTGCTGATATCCAATACGGTAGAGTCAATTATGGTAACTGGTCAAAAACTGTTGCCGACTTGAACTAA	2.81886	-2.73145	-2.96536	-3.04112	0	-2.92453	-2.5895	-2.75721	-2.69154	21.1	1.34242
YFR004W	TAAGAGGACTTAACAAGAAAGACGAGACATA	ATGGAACGACTACAGAGATTGATGATGAATAGTAAGGTGGGGTCCGCGGACACCGGCCGTGACGATACGAAAGAAACTGTTTATATTTCTTCGATTGCGCTTTTAAAGATGCTAAAGCATGGTAGAGCTGGTGTTCCCATGGAAGTCATGGGGTTGATGTTAGGTGAGTTTGTCGATGATTATACGGTTAACGTTGTGGACGTGTTTGCGATGCCTCAATCGGGTACCGGAGTTTCTGTTGAGGCTGTCGATGATGTTTTCCAAGCGAAGATGATGGACATGTTAAAACAAACGGGCAGAGACCAAATGGTCGTTGGCTGGTACCACTCTCATCCAGGGTTTGGCTGTTGGCTATCTTCTGTTGATGTTAATACTCAAAAATCTTTTGAACAACTAAACAGCAGAGCTGTTGCTGTCGTTGTTGACCCTATTCAATCCGTTAAGGGAAAAGTTGTCATCGATGCTTTTAGATTGATTGACACGGGCGCATTGATAAATAACTTAGAGCCTAGACAAACAACCTCCAACACAGGCTTATTGAACAAGGCCAACATTCAAGCCTTAATTCACGGTCTGAATAGGCATTACTATTCTTTAAATATTGATTATCATAAAACCGCGAAGGAAACCAAGATGTTAATGAACTTACATAAAGAACAGTGGCAATCAGGTCTTAAGATGTACGATTATGAAGAAAAAGAAGAATCAAATTTGGCTGCTACAAAGAGTATGGTTAAGATAGCCGAACAGTACTCTAAGAGAATAGAAGAGGAAAAGGAATTAACCGAAGAAGAACTTAAGACAAGATACGTTGGTAGGCAAGATCCAAAGAAGCACCTTTCCGAAACAGCAGATGAGACACTAGAGAACAATATTGTTTCTGTGCTGACGGCGGGTGTTAATTCAGTGGCAATTAAATAA	2.24738	-2.64499	-2.85878	-2.71847	0	-2.86693	-2.82466	-2.73472	-2.90777	21.1	1.49136
YJL186W	CAAGAGGATATACTAATAGTTCAGGTTACA	ATGCTGATTAGGTTAAAGAAGAGAAAAATCCTGCAGGTCATCGTGAGCGCAGTAGTGCTAATTTTATTTTTTTGTTCTGTGCATAATGATGTGTCTTCTAGTTGGTTATACGGTAAAAAGCTTAGATTGCCGGTTCTAACAAGGTCGAACCTTAAAAACAATTTTTACACAACACTGGTACAAGCCATCGTGGAAAACAAGCCGGCAGATTCGTCTCCGGACTTGAGTAAGTTGCATGGGGCGGAAGGGTGTAGCTTTGCAAATAACGTTGCTGCACACGACTCTGGACACGATAGTGACTTAAGTTACGAGAGCTTGAGTAAATGCTATAATTTGAATAAAACAGTACAAGAAAGCCTACGAGAAGTGCACAGTAAGTTTACAGACACCTTATCAGGGAAACTGAATTTTTCCATCCCACAAAGAGAGGCACTTTTCTCAGGTTCTGAGGGCATTGTCACCATTGGAGGTGGAAAGTATTCTGTGCTCGCGTATACGATGATCAAAAAGTTGAGGGACACGGGTACTACATTGCCTATTGAAGTCATCATTCCGCCTCAGGACGAAGGCGAGGATGATTTTTGTAAGAACTGGTTGCCGAAATTCAATGGTAAGTGCATTTATTTCTCAGATATCGTTCCTTCAAAGCCATTAAGCGATTTAAAACTCACGCACTTCCAGTTGAAAGTCTTTGGGTTGATAATTTCCAGTTTCAAGCGTATTATCTTCTTGGACGCAGATAACTATGCGGTGAAAAACCTTGACCTTGCTTTTAACACTACATCCTTCAACGATACTGGCCTGATATTGTGGCCCGATTTTTGGAGACGTGTCACCCCTCCCGCCTTTTACAACATTATAGGATCTAGCATTAACATCGGCAAAAGAGTCCGTTTTGTTAGTGACGATATTTCCCCCGTGTCACGTTATGATCCATTTGTTAGTAACTCAAACGATTACACTCCAAAGGAGAGACAGGAGCATTTCCTGAAACATGTTCCCTTACATGATCTGGACGGCACGATGCCAGACTTGAGCTCTGAATCAGGCCAGATGGTGATTGATAAGATTCGCCATTTCAACACTCTATTACTGGCGCTATACTATAATGTTTATGGGCCTACCTGGTATTATAAGATGATTTCTCAAGGCACTGCCGGTGAAGGTGACAAAGACACTTTCTTCGCTGCTGCCCATGCCTTGAATATGCCATACTATCAAGTGAGGACTAACTTTGAATTTGATGGTTTCTTCTATCAAAAAGATGATTACAAGGGTCTCGCCTTGCTCCAGCATGATTTTGAACAAGATTACAAGCAATACCAAAAGGCGCAGCAGAAAGTTAAAGCCAACATTGAGGAATTTTCCAAACTGGATCCAGATTATACTTTGGACAATGGTTTCTTGAAAACTTTGATGGTTAATGATGACGGTTCTGATTTGGATATCATGTTCATTCATGCCAGTTTCTACAAGGCAGATCCATGGACTCTTTATCATGAAAACAGATTTATCGGTCCAAATGGCGAACAAGTACGGGGCTTCAGGAAGCCGCATCGCTATGGAATGGATTTTGAATTGTTTTTATTCAATGATATGAGGGGGTCCTTCTGTACCACTCCGAAAAGCCAAGTTATTAAATTCAAGTATTTTACCGATAAAGTTAATACCCCAGAATGGGATGCAATGTGTGAGTATTTGACCAATCATGTTAATTATCTGGAGAGCACACACAAAGAAGCTATGGGGGAGAAAAACTAA	2.13985	-2.93372	-2.91486	-2.89189	0	-3.01655	-2.96692	-2.98431	-2.95628	21.1	1.47712
YBL045C	CATTGCTGATCAAGACAATTGTGGAGTAATAATACGAGAAGAACATCATCGTCACCATATCACTGAGAAAGAAAACACAAGATATATAAACAAAAAAA	ATGCTAAGAACAGTAACTTCAAAGACTGTATCTAACCAGTTCAAGAGGTCTTTGGCTACAGCTGTAGCAACCCCCAAGGCCGAAGTAACGCAATTATCTAACGGTATAGTTGTAGCCACTGAGCATAATCCTTCCGCTCACACAGCCTCTGTCGGTGTTGTCTTCGGCTCCGGTGCTGCCAACGAAAACCCTTATAACAACGGGGTTTCCAATTTATGGAAGAACATCTTTCTATCCAAAGAAAACTCTGCTGTTGCCGCCAAGGAAGGTTTGGCATTGTCTTCCAATATCTCCAGAGACTTCCAATCTTACATTGTATCTTCTTTGCCAGGTTCTACCGATAAATCACTAGACTTCTTGAATCAGTCTTTCATCCAACAAAAGGCTAATTTGCTATCTTCTTCTAACTTCGAGGCCACGAAGAAATCTGTCTTGAAGCAAGTTCAAGATTTTGAAGAAAACGACCATCCCAACAGAGTTTTGGAACATTTACACTCCACCGCCTTCCAAAACACTCCATTATCTTTGCCTACTAGAGGTACTTTGGAGTCCTTGGAGAATTTAGTTGTTGCTGATCTGGAATCTTTTGCCAATAACCATTTCTTGAATTCAAATGCTGTTGTTGTTGGTACCGGTAATATCAAACATGAGGATTTAGTAAATTCCATCGAATCCAAAAACCTAAGTTTGCAAACCGGTACCAAGCCCGTACTCAAGAAAAAGGCCGCTTTCTTGGGTTCCGAAGTTAGATTGAGAGACGACACCTTGCCAAAGGCGTGGATTTCGCTGGCTGTGGAAGGTGAACCTGTCAATTCACCAAATTATTTTGTTGCTAAATTAGCCGCCCAAATTTTCGGCTCATACAACGCCTTCGAACCCGCTTCTAGATTACAAGGTATCAAATTGTTAGACAACATACAGGAGTACCAATTATGCGACAATTTCAATCATTTCTCTCTTTCTTACAAAGATTCCGGTTTATGGGGGTTCTCTACGGCCACGAGAAACGTTACCATGATTGACGACCTCATCCATTTCACTTTGAAACAATGGAACAGATTGACCATTTCTGTCACTGATACTGAAGTTGAACGTGCCAAATCGCTGTTGAAATTACAATTAGGGCAGTTATACGAATCTGGTAATCCCGTCAATGACGCTAACTTGTTAGGCGCAGAAGTCCTAATCAAGGGCTCCAAACTGTCTCTGGGTGAGGCTTTCAAGAAAATTGATGCAATCACAGTCAAAGATGTTAAGGCTTGGGCCGGTAAGAGATTATGGGACCAAGATATTGCTATTGCTGGTACAGGCCAAATTGAAGGGTTATTAGATTACATGAGAATCAGAAGTGACATGTCCATGATGAGATGGTAA	2.08525	-2.73662	-2.71875	-2.83774	0	-2.98411	-2.71246	-2.92373	-2.70447	21.1	1.99123
YGL137W	CAATCGAAACAATTATACGGACACG	ATGAAGTTGGATATAAAGAAAACTTTTAGTAATAGATCCGATCGAGTTAAAGGTATCGATTTCCATCCTACTGAGCCATGGGTTTTGACTACCTTGTACTCTGGTCGTGTTGAGCTTTGGAATTACGAAACACAAGTTGAAGTTAGATCCATCCAAGTTACGGAAACTCCTGTTAGAGCAGGTAAATTCATTGCAAGAAAGAATTGGATAATTGTTGGGAGTGATGATTTCAGGATCAGAGTCTTCAACTACAATACAGGTGAAAAAGTTGTTGATTTCGAAGCTCATCCAGACTATATCCGTTCCATTGCTGTACATCCAACAAAGCCTTATGTTTTATCCGGCAGTGATGATTTGACAGTCAAACTATGGAATTGGGAAAATAACTGGGCCTTAGAACAAACTTTTGAAGGTCACGAACACTTTGTCATGTGCGTCGCATTCAATCCAAAGGATCCTAGTACGTTTGCATCTGGGTGTTTGGACCGAACCGTTAAAGTTTGGTCATTGGGACAATCGACACCAAATTTCACGTTAACCACAGGACAAGAAAGAGGTGTGAATTATGTTGATTATTACCCGCTACCTGACAAGCCTTATATGATTACTGCGTCGGACGACTTAACCATCAAAATTTGGGATTACCAAACGAAGTCATGTGTAGCCACTCTAGAAGGTCACATGTCCAATGTTTCTTTTGCTGTTTTCCATCCAACTTTACCCATTATAATTTCTGGTTCCGAAGATGGCACTTTAAAGATATGGAATTCTTCCACTTACAAGGTAGAAAAGACTTTAAACGTTGGTTTAGAAAGAAGTTGGTGTATCGCTACCCATCCAACAGGACGTAAAAACTACATTGCATCCGGGTTTGATAATGGGTTTACCGTACTTTCCTTGGGAAATGATGAACCAACTTTATCACTTGACCCTGTCGGTAAGCTAGTATGGTCAGGTGGCAAAAATGCCGCAGCTTCAGACATTTTCACTGCCGTCATAAGAGGTAACGAAGAAGTTGAACAAGATGAACCATTATCTTTACAAACTAAGGAGCTGGGTTCCGTTGATGTTTTCCCTCAATCTTTAGCCCATTCTCCAAATGGTAGGTTTGTTACAGTTGTTGGGGATGGTGAATACGTTATTTATACGGCGTTGGCTTGGAGAAACAAAGCCTTCGGTAAATGTCAAGACTTTGTTTGGGGCCCCGACTCCAATAGTTATGCTTTAATTGATGAAACTGGGCAAATTAAATACTACAAAAACTTTAAAGAAGTCACATCATGGTCTGTCCCAATGCATTCTGCTATTGATAGATTATTTTCAGGTGCCTTGTTGGGTGTGAAGTCTGATGGCTTCGTCTATTTCTTCGATTGGGACAACGGTACGCTAGTTAGAAGAATTGATGTTAATGCTAAGGATGTCATTTGGTCCGATAACGGTGAGCTGGTGATGATTGTCAACACCAATAGTAATGGTGATGAAGCAAGTGGTTACACATTATTATTCAACAAGGATGCTTACCTTGAAGCAGCAAATAATGGCAATATCGACGATTCAGAAGGTGTTGATGAGGCTTTTGACGTATTGTATGAACTAAGTGAATCCATTACATCAGGCAAATGGGTTGGTGATGTCTTTATCTTTACCACAGCAACTAACAGGCTGAACTACTTCGTAGGTGGAAAGACTTATAATTTAGCCCATTACACAAAGGAAATGTATCTATTGGGCTATCTAGCACGTGATAATAAAGTATATTTAGCTGACAGAGAGGTCCATGTTTATGGTTACGAAATATCTCTAGAGGTGCTGGAGTTCCAAACATTGACTTTAAGAGGGGAAATTGAAGAAGCCATTGAAAATGTACTCCCAAATGTTGAGGGTAAGGACTCTTTAACAAAAATTGCTAGATTTCTGGAAGGTCAAGAGTATTATGAAGAAGCACTGAATATTTCCCCTGATCAAGATCAAAAATTTGAGCTAGCCTTAAAAGTCGGCCAACTTACGCTTGCTCGCGATTTGTTGACAGATGAAAGCGCCGAAATGAAATGGAGAGCCTTGGGTGATGCTTCCTTACAAAGGTTCAATTTTAAACTTGCTGTTGAAGCTTTCACAAATGCACATGATCTAGAATCTTTATTTCTATTGCACTCATCTTTTAATAACAAGGAGGGGTTGGTCACTTTAGCTAAAGATGCTGAAAGGGCCGGTAAATTCAATTTGGCTTTTAATGCATATTGGATCGCTGGCGATATACAAGGCGCTAAAGATCTTTTAATCAAGTCTCAAAGGTTTTCCGAAGCCGCTTTCCTTGGATCAACATACGGTTTAGGAGATGATGCAGTCAACGATATTGTTACAAAATGGAAGGAAAATTTGATACTCAACGGTAAGAATACTGTATCAGAAAGAGTTTGTGGGGCCGAAGGTTTACCAGGCTCTTCGAGTTCAGGAGATGCCCAACCACTCATTGACTTAGATTCCACTCCAGCCCCAGAACAAGCTGACGAAAACAAAGAAGCTGAAGTTGAGGACAGCGAGTTTAAAGAATCCAACTCAGAGGCAGTTGAAGCCGAAAAAAAAGAAGAGGAAGCTCCCCAGCAACAACAATCAGAACAACAGCCGGAGCAAGGAGAGGCAGTGCCGGAGCCTGTGGAAGAAGAGAGTTAA	2.51669	-2.8787	-2.90366	-2.90268	0	-3.11263	-2.90976	-2.82989	-2.90391	21.1	1.39794
YCR071C	CAAGGTAGCGTGTGAGCAAAACT	ATGATCAGTTCGTGTGTTACTAGATGTTTTGGTAGGGGTAAATGCCTTCCAGGGCCTGCCACTGCCTCGATATACCAAACGATAAGATGTATATCCACTAATTCAAATAAAGCTGCTGAGGCGCCAATATTTCCAAAGCTGGAAGACGTGAAGATGCATGAGCTCATAGGAAACAACAATTTTGGTAAAAAGACCTACTACGTGGAGAGAAGCAGGACCGGAAATCTACCGGTGTATTCCGCTTATAAAAATGGAGGTAACAAGATTATCACGGAGATCAGAAAGATTGAAGGAGATGTAATTCAACTAAGAAATGACTTGCAGGAGCAACTGCCTTTCATACCCAAAAAATCATGGTCTGTGGTGATGCAATCGAAAAAAATTATTATCAAGGGCAATGCAGTAGAGGCTGTCAAAAGGGTATTAACCAAGAAATTTTAG	1.82659	-2.90208	-3.09276	-3.16221	0	-2.69694	-2.99163	-2.78119	-3.1297	21.1	1.36173
YBR046C	TAAGAGACGAGATCGCTAACAACAAGACAAAA	ATGAAATGTACTATACCAGAACAGCAAAAAGTCATTTTGATTGATGAAATTGGTGGATACGATGTAATCAAGTATGAGGATTATCCTGTACCATCGATTTCGGAGGAAGAGTTACTAATCAAAAATAAGTACACGGGTGTTAATTACATCGAAAGTTACTTTCGGAAGGGTATTTATCCCTGTGAAAAACCATACGTATTGGGCAGGGAAGCGTCGGGGACCGTTGTAGCAAAAGGTAAAGGGGTAACTAATTTTGAAGTTGGAGACCAAGTTGCTTATATATCTAACTCAACTTTTGCACAGTATTCAAAAATTTCGTCCCAAGGCCCAGTCATGAAGCTGCCAAAGGGAACGAGTGACGAAGAGTTGAAACTTTATGCGGCTGGTTTATTACAAGTTCTCACTGCTTTATCATTTACAAACGAAGCGTATCACGTCAAAAAGGGCGACTATGTATTACTTTTTGCCGCAGCGGGTGGTGTGGGATTGATTTTAAATCAGCTACTCAAGATGAAAGGTGCACATACGATTGCAGTTGCCTCAACTGATGAAAAGCTTAAAATAGCGAAGGAATACGGCGCCGAATACTTGATCAACGCTTCGAAAGAGGATATTTTAAGACAAGTTTTAAAATTCACTAATGGTAAGGGCGTTGATGCTAGTTTTGACTCGGTCGGAAAGGATACCTTTGAAATCAGCTTAGCCGCACTAAAAAGAAAAGGTGTATTCGTTTCCTTTGGTAATGCATCTGGTCTTATCCCGCCATTCTCTATTACCAGACTTTCCCCAAAAAATATTACTTTGGTGAGACCTCAACTTTACGGCTATATCGCCGATCCTGAAGAATGGAAATATTACTCTGACGAGTTTTTTGGTCTGGTTAATTCAAAGAAGTTGAACATCAAAATATACAAAACTTATCCATTACGGGATTATAGAACTGCAGCTGCTGACATAGAAAGTAGAAAAACTGTTGGTAAGCTAGTTCTTGAAATACCACAATAG	1.71609	-2.69191	-2.72494	-2.70834	0	-2.88708	-2.73933	-2.66539	-2.90431	21.1	1.50515
YGL101W	CAGGAAAAACAAA	ATGACTGCAGTTAACATCTGGAAGCCAGAAGATAATATACCTAGGGAGATTTTGGCAATTCTTTCGAAACCTCACCCAAATTATCAGTTAGCGTTTTTGAATATTATACAACTTTTGAAAACGCAAAGAAGAACTGGTTGGGTTGACCATGGTATTGACCCATGCGAAAGTATATCTGACCATATGTACAGAATGGGTTTAACTACCATGCTGATTACGGACAAGAATGTTGATCGTAACAAATGTATCAGAATCGCACTTGTTCACGATTTTGCGGAGTCATTAGTTGGTGATATTACACCTAATGACCCAATGACAAAGGAAGAGAAACATCGCAGAGAATTTGAAACTGTCAAGTATCTCTGTGAAAGCATAATAAGGCCCTGCAGTGAAAGCGCATCTAGGGAAATTCTTGATGACTGGTTAGCATACGAAAAGCAGACCTGTTTGGAAGGAAGATATGTCAAAGATATTGATAAGTATGAAATGTTGGTTCAATGTTTTGAGTACGAACAAAAGTATAATGGCAAGAAGGATTTGAAACAATTTTTGGGAGCCATCAATGATATAAAAACTGATGAAGTTAAAAAATGGACACAATCTTTACTGGAAGATCGACAAGCCTTTTTCGACAGTTTGAAGGAGTAA	1.89371	-2.80115	-2.79969	-2.88327	0	-2.88253	-3.00342	-3.0561	-3.01645	21.1	1.11394
YPR106W	TCAAACGTCACGCT	ATGAACAGTACACCTCCTACGTCACCCGTCACCAGGGTTTCTGATGGTTCCTTTCCATCCATAAGTAACAATAGTAAGGGTTTTGCTTATCGCCAACCGCAAAAACATAAAAGTAACTTCGCATATTCACATCTGGTATCTCCTGTAGAGGAGCCGACAGCTAAATTCAGTGAGGCATTCCAGACAGATTATTCTAGTAAGGCGCCCGTTGCTACCTCGGAGGCGCACCTAAAGAACGATTTAGACGTATTGTTCACTACCCCCCGGTTTTACTCTCCGGAGAATTTGGCTTTAATGTTCCGTCTTTCTAATACAGTTTCTTCCCTAGAATTTCTGGATGAGTTTTTGATGGGCATATTACTTGCTCCAGAGATGGATTTTTTGTCAAATCCAAGTTATTCTCTTCCGTCTAACAAATTAGTGGGACAGGGAAGTTATTCATATGTGTACCCTATATCATCAAGTGCTTCATCAAGATGTAACAACGATTCAGGGGTTGTTTTAAAGTTTGCCAAATCACAGCATAAAAGCAAGGTGATTTTACAGGAAGCTTTGACGCTAGCATATCTCCAGTACATGAGTCCTTCAACCAATGAAAGTCATATTATTCCATTCTATGGGTTGACATACATAACTAAATCCCATTTTAGAAGACTGAGGTCCAACGAATGTGTTCCTGGCCTTATTCTTCCGAAATGCGAAATGAGTTTATATCACTTCAATACAGCAGTGTCACATAAGCTTTCGTTGATAACAAAAAGAAAAATATGGTGGAGACTTATGAAGCAAATGATAGACGCATTAAAATCTTTGAAAACAAATGGTATAATTCATGGTGATATAAAAACAGCAAATATTTTAATAACAGAAATGCATGTTCTTAATGGAGGCCATTGTAAGGATTTTGACTTCTACCTTGCTGACTTTACGTCGGCATTTCACATTAATCAAACACCAACAGATCTGAATACCACGGTAGAATACTGTGCACCAGAACTAATTGATAGCTCCTCCGATCATGTTCCTACATTTGAATCGGATTTGTATGCCGTGGGGCTTTGTCTTTTATCATTTATATCGCAGCATGAGCCTTACAACGAACTTCAGGCGTTAGTGTCGCATGGATCCTCTCCAGGTATTGGCAGTTCATCTATACAGCAGTCCCAATGGCTGATAAATGCTCTTTTGAAAAAAGATCCTATAAATCTAAACATGTTAAGAAACGATTTATTCCAGGATTGGAAGTCAGAACTAGCATTATTGTCCAGAATTCTGGTTGATAGACTTCCTCTAGAAAATCTCATAACTATACTCGATAGTAACTATATATGA	1.58229	-3.23111	-3.02289	-2.93234	0	-3.04371	-3.26554	-3.2347	-3.12956	21.1	1.14613
YFR027W	TGCCAGCTACAACGGACATCAACATATATCTATGTTTACATATTAGGGTTCAACAGAATATAAATCGTTGCACAAA	ATGAAAGCTAGGAAATCGCAGAGAAAAGCGGGCAGTAAACCAAATCTTATCCAGTCTAAATTGCAAGTTAATAATGGTTCGAAATCGAATAAAATAGTCAAGTGTGATAAATGTGAGATGTCATATTCCTCGACATCAATAGAAGATCGCGCCATCCACGAGAAATACCACACTTTACAGCTGCATGGACGTAAATGGTCGCCGAATTGGGGTTCTATAGTATACACAGAGCGAAACCATTCAAGGACGGTGCATCTATCAAGATCGACAGGGACAATAACGCCATTGAACTCCTCACCTTTGAAAAAAAGTAGTCCGTCTATTACCCATCAGGAGGAGAAGATTGTATATGTGAGACCAGATAAGTCGAATGGTGAAGTCCGAGCCATGACGGAGATAATGACACTAGTGAATAACGAGCTGAATGCGCCACACGATGAGAATGTCATTTGGAACAGTACCACAGAAGAAAAAGGCAAAGCGTTTGTATACATAAGAAATGACAGGGCGGTCGGAATAATAATTATAGAGAACCTTTATGGGGGCAATGGTAAAACATCTAGTCGTGGACGTTGGATGGTTTATGATTCTAGAAGATTGGTACAGAATGTGTACCCCGATTTTAAGATTGGCATATCGAGAATTTGGGTGTGCAGGACAGCAAGGAAGTTGGGTATCGCAACCAAATTGATTGACGTTGCAAGAGAAAATATTGTTTACGGTGAAGTTATTCCTAGGTACCAGGTAGCATGGTCGCAACCCACAGACAGCGGTGGAAAACTGGCTAGCAAATACAACGGCATTATGCATAAATCAGGCAAGTTACTATTGCCGGTATACATATGA	1.15198	-2.90219	-2.96227	-2.90787	1	-2.86595	-3.17544	-3.02065	-3.23946	21.1	1.88081
YGR258C	CATTTTCGGGAGAACGCCAAACTTCAGAC	ATGGGTGTGCATTCATTTTGGGATATTGCAGGTCCTACGGCAAGACCGGTCAGGCTGGAATCCTTGGAAGATAAGAGAATGGCAGTAGATGCCTCCATTTGGATATATCAGTTTTTGAAAGCTGTCCGTGATCAGGAGGGGAATGCAGTGAAGAATTCTCATATTACTGGGTTCTTTAGAAGAATTTGTAAGCTATTATACTTTGGCATTAGGCCGGTATTCGTCTTTGATGGTGGTGTGCCCGTATTGAAAAGGGAAACAATACGGCAGAGGAAAGAAAGAAGACAGGGAAAACGAGAGAGTGCGAAATCCACCGCTAGGAAGCTGCTGGCTTTACAATTGCAAAACGGCTCAAACGATAACGTAAAAAACTCTACACCGAGTAGTGGCAGTAGTGTGCAGATCTTCAAACCTCAGGACGAGTGGGACTTGCCCGATATACCGGGATTCAAATACGATAAGGAAGATGCAAGAGTTAACTCTAATAAAACTTTTGAAAAACTGATGAATTCGATAAACGGTGATGGACTGGAAGACATTGATTTAGACACTATAAATCCAGCATCGGCCGAATTTGAAGAGCTGCCAAAGGCCACACAGTATTTGATATTATCGTCGTTGAGGTTGAAATCAAGACTGAGGATGGGATACTCGAAAGAACAATTGGAGACCATCTTCCCAAATAGTATGGATTTCTCAAGATTTCAAATAGACATGGTGAAAAGGAGGAATTTTTTTACTCAAAAGTTAATCAACACTACTGGGTTTCAGGATGGTGGAGCGTCTAAGCTGAACGAGGAGGTGATCAATAGGATATCCGGCCAAAAGAGTAAAGAGTACAAGTTGACTAAGACTAATAACGGGTGGATTCTTGGACTAGGGGCAAACGATGGCTCTGATGCGCAAAAAGCAATCGTAATAGACGATAAAGATGCAGGCGCTTTGGTAAAGCAGTTAGATAGTAATGCTGAGGACGGGGACGTGCTCCGATGGGATGATTTGGAAGATAATTCCTTAAAAATAGTGCGACATGAGTCTTCTAACGCGACGACAGCTCCACAGAAAAGGAGTAACCGGTCAGAAGATGAGGGATGTGACTCTGATGAATGTGAGTGGGAAGAAGTTGAACTCAAGCCCAAGAACGTCAAGTTTGTGGAAGATTTTTCTTTGAAAGCTGCAAGGTTGCCTTACATGGGCCAATCCCTAAACAACGCTGGCAGTAAATCGTTTTTGGACAAAAGACATGATCAGGCATCGCCCTCCAAGACTACTCCAACAATGAGAATTAGCAGAATCAGCGTGGAAGACGACGATGAGGATTACCTGAAACAAATTGAGGAAATTGAAATGATGGAGGCAGTGCAACTTTCTAAGATGGAAAAGAAACCTGAAGCGGACGACAAATCAAAAATCGCTAAGCCGGTAACGTCAAAAGGTACAGAGGCTCGTCCACCAATAGTACAGTATGGATTACTTGGCGCACAACCGGATAGTAAGCAACCGTATCATGTCACAAATTTGAATAGCAAATCAGAGTCGGTCATCAAAAGGACCAGCAAGACAGTTCTTTCTGAGTTTAGGCCACCGTCTCAGCAGGAGGATAAAGGGGCTATTTTAACAGAGGGGGAGCAAAACCTGAATTTTATTTCTCACAAGATACCACAGTTTGATTTTAACAATGAAAATTCCCTGCTTTTTCAAAAGAATACCGAGAGTAATGTGTCCCAAGAAGCCACGAAGGAAAAGTCTCCAATTCCTGAAATGCCGAGCTGGTTTTCTTCAACTGCTTCCCAGCAGTTGTATAATCCCTATAACACAACAAATTTCGTGGAAGATAAAAACGTAAGAAATGAACAAGAAAGTGGAGCAGAAACTACCAATAAAGGGAGTAGCTATGAACTCTTGACAGGCTTAAATGCTACGGAAATATTAGAAAGAGAAAGCGAGAAAGAGAGCTCCAATGATGAAAACAAGGACGATGACTTAGAAGTTTTATCAGAAGAACTATTTGAGGACGTTCCCACTAAATCTCAGATTTCAAAAGAAGCAGAGGATAACGATAGTAGAAAAGTCGAATCTATAAATAAGGAGCATAGAAAGCCTCTTATATTCGACTATGACTTCTCCGAAGATGAAGAAGATAACATAGTAGAAAATATGATAAAGGAACAAGAAGAGTTTGATACATTTAAAAACACGACTTTGTCCACTTCTGCTGAAAGAAACGTTGCCGAGAACGCTTTTGTGGAGGATGAATTATTCGAACAACAGATGAAGGATAAAAGAGATTCGGATGAGGTAACTATGGATATGATCAAAGAAGTGCAAGAATTACTATCGAGGTTTGGAATCCCCTATATCACTGCGCCTATGGAAGCTGAAGCACAGTGTGCGGAATTGTTACAACTAAACCTTGTCGATGGTATAATTACCGATGACAGTGATGTTTTCCTATTTGGAGGTACAAAGATCTACAAAAATATGTTCCACGAAAAGAACTATGTTGAATTTTATGATGCGGAATCTATTTTAAAATTATTGGGCTTGGATAGAAAGAATATGATTGAGTTGGCACAGCTTTTAGGGAGCGATTACACGAATGGATTGAAGGGTATGGGTCCCGTTTCAAGCATTGAAGTGATTGCAGAATTTGGAAACCTAAAAAATTTTAAAGACTGGTATAATAATGGGCAGTTTGATAAACGTAAGCAAGAAACGGAAAATAAATTTGAAAAAGACCTGAGAAAAAAACTGGTAAATAACGAAATTATCTTAGATGATGATTTTCCTAGCGTCATGGTTTATGATGCGTATATGAGACCAGAAGTCGATCACGATACCACGCCGTTTGTTTGGGGGGTACCAGATCTCGATATGCTTCGTTCATTCATGAAGACTCAACTAGGTTGGCCACACGAAAAGTCTGATGAAATTCTCATTCCCTTAATTAGAGATGTTAATAAACGCAAAAAGAAGGGGAAGCAAAAAAGGATTAATGAATTTTTTCCAAGGGAGTACATATCTGGTGATAAGAAGCTCAATACAAGTAAGAGAATTTCAACCGCAACAGGTAAACTAAAGAAAAGAAAGATGTAA	1.34064	-3.27698	-3.02327	-3.1406	0	-3.1468	-2.99019	-2.87912	-3.11481	21.1	1.4624
YER113C	TGCATCAGGTACTGAAGCACTAATATAAAGACGTGAACCGAAACGAGAAAAA	ATGAGAGTAAGACCAAAGAGGTCGGTCATAACACTCATGGCGATAGTAGTCGTGATGCTCATCCTCAGAAACCAGTTCTACTCATCACGAACGCGAGGGCATGGGCAGGAACCAGTCATCTCCTCCAGCCAAAAGAATCTTTATGACGGGTGGATAACACCCAATTTCTATAGAAAGGGTGATCCCTTGGAATTGATTGTGAATAAGGTAGAATCTGACTTAACGCAATTGCCATACGCATATTATGACTTGCCCTTCACTTGTCCTCCTACTATGCATAAAAAACCGCTTCATTTATCTCTAAACGAAATAATAAGAGGGGATAGGAAATGGGAAAGCGACTATAAACTCAAATTTGGCGAAGACAATCCATGTGAAACGTTGTGTGCCCGGAAAACTACCAAAGAGGGCATGCAGACCTTAGACAAGTTAGTCAGGGAGGGATACGTCGTACAATGGCTAATTGATGATGAATTGCCGGCTGCCACTACCTTTATTTCCACCACTGATCATAAAAAATATTATGCATCTGGGTTTCCTTTAGGTTTCATAGATCCTGATACAGATAAAACCTATCTGCATAATCACGTAATGCTGGTAATACGTTTTCATGCCAGTGATAATGATAAAAATACCATAGTCGGCTTTGAAGTATATCCAAGATCTGTGTCAGATTATCATTGTCCTGGGGCATCGAAGAACTACGAACAATACGAAATAGTCATTCCTGAGGATGAAAATGAGTTGACATATTTGCCATTTACTTACTCCGTATATTGGAGGGAAGAATTTGAAGTAGACTGGAATCATAGATGGGATTATTTCTTGAACGCAGGTGAGTTATCTGACGAACAGAGCATTCAGTTTCATTGGATGAGCTTAGCCAATTCAGTGGGAATTGTATTGTCCATCTCATTTATCACGCTTATTATTTACGTACGAGTCATGTACACGGATAAAAGTAATTCAAAGTCCCCCAAATACATGATAAATATAGAAGGAATTGAAACAGAGGATGACCTGGACGATGACAAGTATGGTAAATACTCCGTTTACACGGTGGCGAAAGACTGGATACAAAATGGTAGACCAAATTTATTTGGTTTAAAAGTTTTAATCCTTCTGGTCTCATTTGGGGTGCAATTTTTATTTACCATAATTGGATCCTTAACGATATCATGTTCAATGAACAAATTGCATAATGTAAGAAACAGTGTGCTAACTATGGCCATTTTATTTTTCGTACTTGGAGCATTCATGGCATCATTCGTAGGGACAAGACTCAGTATGGTAACGAAAACGAAAAGAACCAAGGCCAATTACCTTGACGATAACAGATACCTCAAAGACTACAAGAAGTTTAGTCCCATTTTTACGATACTTTGTGGGTCCAGCTTACCTGGCATTGTAATGGTGAGCACATTTTTATTAAATAGTATTGTTTGGGCACATGATTCTACAAGTGCATTACCATTCAAGACTATTGTGTTTTTCATGAGCATTTATTTCATCGTCTGTATACCACTCAGCTTGTTTGGTGGTATTGTAGCTAATAATATACCTTTGCCTCAATATTGGTTGAGTGGAATTACTAAAGATGAAAGCAATAGCGATGGCAATGGATTATTTGTACCTAAATCACGAGCCAAGTTCAACCCGTTGGTTTACTGCGGCATTTATTTATGTGGTATTTTCCCCTTGTTAGTAATTTACGTGGAAATGCAATACGTTTACAAATCTCTCTGGTTGGAGAAAACTACATTTTATTATTTTTACGGATTCCTTTTTTTGAGTATCATACTATTATGCGTGTTAACTATGGAGATATCAATTATTGGAAGTTATTTATTAATGAGATTTTGCTTCGAAGATAAGGTGGTTCGCAACAATTGGAGATGGAAGTGCTTTGAAATGGGATTTAGCGGTGGTGTATATATGGAATTGTATTCGCTATATTACATTTTCGCAGTGCTAAACATCCATGGGTTTTCATCTATCTTAATTTCCATTTGTTATAGTTTAATCTTCAACGTAATGTGCAGTTTAGGGCTTGGCGCATTAAGTTACTTAACGGCTTCATGGTTTATAAATAAAATATACCACCAGAAAGTCAACCTGTAA	1.74531	-3.35004	-2.98774	-2.96134	0	-3.08989	-3.21449	-3.13328	-3.1852	21.1	1.716
YGR229C	TGCAAATACGCCATTCAAGAATCAAGCCTGTTGAAAATAAAGGTACAAAATTAAATCCGCTAATTATTTTTTTTCGTGTTCGACTAAAGTTATCGAAAAATTGAAAATATACAAGGACTAGCTATACTATCAATACGCAAAGAAAATACAAAATAAACGCACATTCGTTCTATAGGCGACAACTTGGCAGAATTTTTTAGTATAAA	ATGGATCTATTCAAAAGAAAAGTTAAAGAATGGGTATACTCCCTCAGCACTGACGACCATTATGCAGAGTATAACCCCGATGAAACGCCTACTTTTAACATGGGTAAACGTTTAAACAGCAACAATGGTCAGGTAAATCCCTCTCAAATGCATTTGAATAGTGTAGATGAGGAAATGAGCATGGGATTTCAAAATGGCGTGCCATCTAATGAAGACATAAATATTGATGAATTTACGTCCACGGAGTCAAACGATGGTGTCTCTGAAACCCTCTTAGCTTGGAGACACATCGATTTTTGGACCAGTGAACATAATCCAGATTTAAATGCAACTTTGAGTGATCCTTGCACCCAAAACGATATCACTCACGCAGAGGAAGACTTGGAAGTTAGCTTTCCCAACCCAGTAAAAGCGTCTTTCAAAATTCATGATGGCCAAGAAGATTTAGAATCGATGACCGGTACTTCTGGCTTGTTTTATGGCTTCCAACTAATGACACTAGATCAGGTTGTAGCTATGACTCAGGCCTGGAGAAACGTCGCAAAGAACCTAAACAAAAGATCTCAACAAGGTTTATCCCATGTTACATCTACTGGCTCTTCTTCATCTATGGAAAGACTAAATGGTAACAAGTTCAAACTGCCAAATATCCCAGATCAAAAATCTATTCCTCCAAATGCAGTGCAACCGGTATATGCACATCCTGCTTGGATTCCTTTAATAACGGACAATGCCGGTAACCATATCGGTGTTGACTTGGCGCCTGGTCCAAATGGTAAATATGCTCAAATTATAACATTTGGGAGGGACTTCGATACGAAATTTGTCATTGCTGAAAATTGGGGTGAATTTCTGTTATCGTTTGCCAACGATTTGGAAGCTGGTAATTGGTATTTAGTAGATGACAATGACGACTACTTTAGCGGTGATGGTGAATTGGTCTTCAGGGATAAGAAATCTAATGGTCCTATACAAGATTATTTCGAAGTTTTAAAAAGAAGAACGTGGATCAAGTATCAAGAAAACTTGAGATCACAACAGCAAAAATCTCAACCTGACACATCCTTGCAGGAGCAGAAATACGTGCCTGCCTCGCAAAAGAAAGTGGCAGCTGAACAGCCTTCTACCCTCAACGCAGAATCCATAAAGGGCGAAGATAGTGGTAGTGCAGATGTACAATCTGTTCAAGATCACGAATCTGTCAAAATTGTGAAAACAGAACCTAGCGAAGCGGAGACTACAACTGTAAATACAGAAAGCCTTGGACAAGCAGAGCATGAAATCAAAGCTGATAATGTAGACATTAAACAAGAAAGCGAGAGGAAAGAAGACGAAAAGCAACCAAAGGTTGAAGAAAAAGAACACGTTGAAAACGAACATGTCACAGAATCAGCAAAAAAAGACGATGATGTAAATAAGCAAACAGAAGAAATGAACAAAAAGGAAGAAAATGAAATAAGAAGTGATGATGCTAAAGTGGAAGAAGCGAGAGAAGAATTTGAAAATATAGCTTTATGA	2.11978	-2.91225	-2.83194	-2.8926	0	-3.00839	-2.81011	-2.81065	-2.90817	21.1	2.31387
YNL192W	TACTCCAAAGGATCAGAACACTTACATTTTGAGGCCTACCGGACCTTGCAGTACTGCTTGTTTAAATACGCAGTATACATTTCTTCTTCTTCTTCTCTCTTCTTTCCTTCCTCGAAGAGTCACTAAATTAATACTGGGAAGCCAAACCAAAAAAACTATACA	ATGAGTGATCAAAATAATCGATCGAGAAATGAATATCACTCAAACCGGAAGAATGAACCTTCCTATGAACTCCAAAATGCACATAGCGGGCTATTTCACTCTTCTAATGAAGAATTAACAAACAGGAACCAAAGATATACCAATCAAAATGCCAGCATGGGTTCATTCACTCCAGTCCAATCTTTGCAATTTCCAGAACAATCTCAGCAAACAAATATGCTTTATAACGGTGACGATGGCAATAATAATACTATCAATGATAACGAACGAGACATATATGGAGGTTTTGTCAACCACCATCGCCAGCGTCCCCCACCAGCAACTGCAGAATACAATGACGTTTTTAATACGAATAGTCAACAGCTACCGTCGGAACATCAATACAATAACGTACCTTCATATCCACTTCCTTCGATAAATGTGATTCAAACCACTCCAGAACTCATACATAACGGCTCACAGACTATGGCCACCCCCATCGAAAGGCCCTTCTTTAACGAAAACGACTACTATTATAATAACAGGAACTCTAGGACGTCACCGAGTATTGCTTCTAGTAGCGATGGTTATGCAGATCAGGAAGCTAGGCCCATTTTGGAGCAACCCAACAATAACATGAATAGCGGTAATATTCCTCAATACCATGACCAACCTTTTGGATACAACAATGGTTACCATGGCCTACAGGCAAAAGATTACTATGACGATCCGGAGGGTGGTTATATTGATCAGAGAGGAGATGACTATCAGATTAATTCATATTTGGGTAGAAACGGTGAAATGGTTGATCCTTACGATTATGAAAACAGTTTAAGACATATGACTCCTATGGAGCGTAGAGAATATCTTCATGATGATAGCAGACCCGTAAACGATGGAAAAGAAGAATTAGACAGTGTGAAAAGCGGTTACTCTCATAGAGACTTGGGGGAATATGACAAGGATGATTTTTCAAGGGATGACGAGTACGATGATCTCAACACTATTGATAAATTACAGTTTCAAGCTAATGGTGTACCTGCATCATCCTCGGTGTCTTCTATCGGATCTAAAGAATCCGACATAATAGTAAGCAATGATAACTTAACCGCAAATAGAGCACTAAAGAGAAGCGGTACTGAAATTAGGAAATTCAAACTTTGGAATGGTAATTTTGTTTTCGATTCTCCAATCAGTAAGACGCTATTGGACCAATACGCTACTACAACAGAAAATGCAAACACTTTACCAAATGAGTTTAAGTTTATGAGATATCAAGCAGTTACTTGCGAACCTAATCAACTTGCAGAGAAGAATTTCACGGTGAGGCAGTTGAAGTATTTAACTCCAAGGGAAACGGAATTGATGCTAGTAGTCACAATGTATAATGAAGACCATATCCTGTTAGGAAGAACTTTGAAAGGTATTATGGACAATGTCAAATATATGGTGAAAAAAAAAAATTCAAGCACTTGGGGGCCGGATGCATGGAAAAAGATTGTCGTTTGTATCATTTCAGATGGTAGATCCAAAATTAATGAACGCTCGCTAGCATTACTAAGTTCGTTAGGTTGTTACCAGGACGGGTTTGCTAAGGATGAAATTAATGAAAAAAAAGTGGCAATGCATGTCTACGAACATACGACAATGATCAACATCACAAATATTTCGGAATCAGAGGTTTCATTAGAATGCAATCAAGGTACCGTTCCAATACAACTTTTGTTTTGTTTGAAAGAGCAAAATCAGAAAAAAATTAACTCACATAGATGGGCATTTGAAGGCTTTGCAGAATTACTGCGTCCCAATATCGTTACATTGTTAGATGCTGGTACCATGCCAGGTAAAGATTCTATTTACCAGTTATGGAGAGAGTTCAGGAATCCAAATGTTGGTGGCGCATGTGGTGAAATAAGAACTGATTTGGGTAAGAGATTTGTAAAGCTTTTGAATCCTTTAGTTGCATCACAGAATTTCGAATACAAAATGTCCAATATTTTAGACAAAACAACCGAGTCTAACTTTGGATTTATTACTGTTCTACCGGGGGCATTCTCTGCGTATAGGTTTGAAGCTGTGAGAGGCCAACCATTACAGAAGTACTTTTATGGTGAAATTATGGAAAATGAAGGTTTTCATTTTTTTTCTTCCAATATGTATCTTGCTGAAGATCGTATTTTATGCTTTGAAGTGGTCACAAAAAAAAATTGTAATTGGATTTTGAAATACTGCAGAAGTTCTTATGCTTCAACAGATGTACCGGAGAGGGTCCCTGAATTTATTCTTCAGAGGAGGCGTTGGTTGAATGGTTCATTTTTTGCTAGTGTATATTCCTTTTGTCATTTTTACAGAGTCTGGAGCAGTGGTCATAATATTGGTAGAAAACTCCTTTTGACGGTTGAATTTTTTTACCTTTTCTTCAATACATTGATTTCATGGTTTTCATTGAGTTCATTTTTCCTATTCTTTAGAATTCTCACTGTTTCTATTGCACTGGCATACCATTCAGCATTTAATGTGTTGTCCGTCATATTCCTGTGGCTTTATGGGATTTGTACCTTATCAACATTCATACTGTCATTGGGTAATAAACCTAAAAGTACTGAGAAATTTTATGTTCTAACTTGCGTCATTTTTGCGGTGATGATGATTTACATGATATTCTGCAGTATATTCATGAGTGTCAAATCCTTCCAAAATATATTGAAAAACGATACCATCAGCTTTGAGGGTTTGATTACCACAGAAGCTTTCAGGGATATTGTTATCTCTCTGGGCTCCACTTATTGTTTGTACCTAATCAGTTCAATTATCTATTTGCAGCCATGGCATATGTTGACAAGTTTTATTCAGTATATTTTATTGAGTCCTTCTTACATCAATGTTTTGAATATCTATGCATTTTGTAATGTCCACGACTTATCATGGGGTACAAAGGGTGCAATGGCAAATCCGCTGGGTAAGATTAATACTACAGAAGATGGTACGTTCAAAATGGAAGTTCTGGTCTCTAGTTCAGAGATTCAAGCAAACTACGATAAATATTTGAAAGTTTTAAATGACTTCGATCCAAAATCAGAATCTCGGCCTACTGAGCCATCTTATGATGAAAAAAAGACTGGCTATTATGCAAACGTTAGATCTCTCGTGATTATCTTTTGGGTCATCACAAATTTCATCATCGTTGCTGTTGTCTTAGAAACCGGTGGGATTGCAGATTATATTGCTATGAAATCCATATCAACTGATGACACTTTAGAAACTGCAAAGAAGGCGGAAATTCCCTTAATGACCAGTAAGGCCTCAATTTATTTTAATGTAATTTTATGGTTAGTTGCATTATCGGCATTAATAAGGTTCATTGGTTGCTCAATATACATGATAGTAAGGTTTTTTAAAAAGGTTACATTTCGCTAA	1.93747	-3.1369	-3.02426	-3.07804	0	-3.20458	-3.16311	-3.10322	-3.11148	21.1	2.20952
YCL031C	TAGGGCGAACGAACTAGGTAACAGATAACAACCTCAGATAGAGTGTTACGGG	ATGGGTATTGAAGACATTAGCGCCATGAAGAACGGGTTTATAGTGGTGCCGTTCAAATTACCGGATCACAAGGCACTACCCAAAAGCCAGGAAGCTTCGTTGCATTTCATGTTTGCTAAAAGACACCAGAGTTCAAATTCCAACGAGTCTGACTGTTTGTTTTTGGTCAACCTTCCATTATTATCTAACATAGAGCACATGAAGAAATTTGTCGGGCAGCTCTGTGGGAAATACGATACAGTATCGCATGTAGAGGAACTACTATATAACGATGAATTTGGATTACATGAAGTAGATTTATCGGCATTGACCTCCGATCTGATGTCCTCCACTGACGTCAACGAGAAGAGATACACACCAAGAAACACGGCGCTATTAAAATTTGTTGATGCTGCAAGTATAAATAACTGCTGGAATGCTTTGAAAAAATACTCGAATTTGCATGCCAAACATCCAAATGAACTATTTGAATGGACATATACGACTCCATCATTCACAACTTTTGTTAACTTCTACAAACCACTGGATATTGATTATTTGAAAGAAGATATTCATACACATATGGCAATTTTTGAACAGCGTGAAGCTCAAGCACAAGAGGATGTTCAAAGTTCTATAGTGGATGAGGATGGATTCACATTAGTTGTAGGAAAGAACACCAAGTCATTGAATTCCATAAGAAAGAAAATATTAAACAAAAATCCATTATCCAAACATGAAAATAAGGCCAAGCCAATTTCAAATATAGATAAAAAGGCAAAGAAAGATTTCTATAGATTTCAGGTCAGAGAACGTAAAAAACAGGAGATCAATCAACTGTTAAGTAAATTTAAGGAAGATCAAGAAAGAATCAAGGTAATGAAAGCTAAGAGAAAATTCAATCCATACACTTAA	2.08565	-2.93363	-2.98132	-3.02809	0	-2.8794	-2.89954	-2.94607	-2.93661	21.1	1.716
YDL179W	TAATAACATATATTTAAGTGGATATACGCAAAGAAAGGACAAGAAAACTTGTTTCGGTAACAGCATTATTAATTCTGAAGAAATACGCACAAAGAG	ATGATTTCTGACTACGATGCTCTTTTGCAATTCAACAAAAAACCTGTTTCGCAAGAAATGATTCAGTTCTTAGCCACTTCTACTGCTTCCATAATTAAAATCAGGGAAAATAATAATCCAATCCAAGGATGTCGCCCACCAGACTTATCTATCTTCATTAAAAACGTGGTAATTCAGTCAAATGTTCAAACACCAACTTTAATGGCCACATCAGTTTATTTAAACAAACTGAAAAGCGTAATACCAAAAAATGTGTACGGTATTAACACCACAAGACATCGGATATTTCTCGGATGCTTGATATTAGCTGCCAAAACTCTGAACGATTCTTCTCCCTGGAACAAACACTGGACCACGTACACAGAAGGTTTACTCAGAATACGTGAGGTGAATACCATCGAACGAGAACTATTAGAATATTTAAATTGGGATGTGAGGATAACTACACCGGATTTGATTGATTCTCTTTCTTACTTCCTCGGGCCTATCAAGGAACAACTATTTTTACAAAGGAGACAAGAAATGCTGTTGTTCAATGCACCAAGTCCCGGCCAACTGAAAGAATATATAAATCATAGAAGACCGGTTTCGCATTCTAGAACTTCTTCTGCTATATCGGTTCCTTCACTGACATCCATGGCAACAGTTTCGACAACAGACTCAAGGTCTTCTCTACTGGCAAAATACCAACCGTCCCTACCGTTGGTGGAATCTGACAACTTCAACAAAAAAAATCATGTGCCGTTAAGGAATAATAACGATATCTGTAATAATTTCAGGGCAGAGGAAAACATACACTCAGTAAACCATATTGATGTAACAATGGGAAGTTCACCAGTAATGTCGCATAAGCCCACAATTCACCAACGGTTAAATTTTACAAGGAGGGGCTGGTCATCGTTTTTCAAGCAATAA	1.55364	-2.95648	-3.01278	-2.97141	0	-2.88505	-3.18505	-3.28408	-3.13499	21.1	1.98227
YIL065C	CATAGAAGCACAGATCAGAGCACAGCCATACAACATAAGT	ATGACCAAAGTAGATTTTTGGCCAACTCTTAAGGACGCATACGAACCACTCTATCCGCAGCAGCTGGAGATTCTGCGCCAGCAAGTCGTCTCCGAGGGGGGGCCCACCGCTACCATACAGTCAAGGTTTAACTACGCATGGGGGCTGATCAAATCCACTGACGTGAATGACGAAAGGCTTGGTGTGAAAATCCTCACAGACATTTACAAAGAGGCCGAGTCCCGTAGACGAGAATGCCTATATTATCTGACCATAGGTTGCTACAAACTCGGTGAATACTCTATGGCGAAGAGATATGTAGACACTTTATTTGAGCATGAGCGTAATAACAAGCAGGTGGGCGCTTTGAAGAGTATGGTAGAGGATAAGATCCAGAAGGAAACACTCAAGGGTGTTGTCGTCGCTGGAGGCGTACTAGCCGGCGCTGTGGCCGTGGCTAGTTTCTTCTTAAGAAACAAGAGAAGGTAA	1.80929	-2.87642	-2.86418	-2.98963	0	-2.7217	-2.85809	-2.76785	-3.02693	21.2	1.60206
YEL058W	CAAGGACCAAGGCAAAGGTCAGCAGTAAGCTTAGAGACG	ATGAAGGTTGATTACGAGCAATTGTGCAAACTCTACGATGACACGTGCCGCACAAAGAATGTGCAGTTCAGTTACGGTACGGCCGGATTCAGAACGCTGGCCAAGAATTTGGATACGGTGATGTTCAGTACTGGTATACTGGCGGTTCTCAGGTCGCTGAAGCTTCAGGGTCAGTATGTGGGGGTGATGATCACGGCGTCGCACAACCCATACCAGGACAACGGGGTCAAGATCGTGGAACCAGACGGATCGATGCTTTTGGCCACATGGGAGCCATATGCCATGCAGTTGGCCAATGCGGCCTCTTTTGCCACTAATTTTGAAGAATTTCGTGTTGAGTTGGCCAAGCTGATTGAACACGAAAAGATTGATTTGAATACAACCGTCGTGCCTCACATCGTGGTTGGGAGAGACTCTAGGGAAAGTAGTCCATACTTGCTGCGCTGCTTGACTTCCTCCATGGCCAGCGTCTTCCACGCGCAAGTTTTGGACCTAGGCTGTGTCACTACGCCTCAATTGCATTACATTACTGATTTGTCCAACAGGCGGAAACTGGAAGGAGACACAGCGCCAGTTGCCACAGAACAGGACTACTATTCGTTCTTTATAGGAGCCTTCAACGAGCTCTTCGCCACGTATCAGCTGGAGAAGAGGCTGTCTGTCCCAAAATTGTTCATAGACACAGCCAATGGTATCGGTGGTCCACAGTTGAAAAAACTACTGGCCTCCGAAGATTGGGACGTGCCAGCGGAGCAAGTTGAGGTAATCAACGACAGGTCCGATGTTCCAGAACTGTTGAATTTTGAATGCGGTGCGGATTATGTGAAGACTAACCAGAGATTACCCAAGGGTCTTTCTCCATCCTCGTTTGATTCGCTATATTGCTCCTTTGATGGTGACGCAGACAGGGTTGTGTTCTACTATGTCGACTCAGGATCAAAATTTCATTTGTTGGATGGTGACAAAATTTCCACTTTGTTTGCAAAGTTCTTGTCTAAACAACTAGAATTGGCACACCTAGAACATTCTTTGAAGATTGGTGTTGTGCAAACTGCCTATGCAAACGGCAGTTCCACCGCTTACATAAAAAATACGTTGCACTGTCCCGTGTCTTGCACTAAGACAGGTGTTAAACACTTGCATCATGAAGCTGCCACTCAGTACGATATTGGCATTTATTTCGAAGCAAATGGACATGGTACGATTATATTCAGCGAAAAATTTCATCGAACTATCAAATCTGAATTATCCAAGTCCAAGTTAAATGGTGATACGTTAGCTTTGAGAACTTTGAAGTGTTTCTCTGAATTGATTAATCAGACCGTGGGAGATGCTATTTCAGACATGCTTGCTGTCCTTGCTACTTTGGCGATTTTGAAAATGTCGCCAATGGATTGGGATGAAGAGTATACTGATTTGCCCAACAAGCTGGTTAAGTGCATCGTTCCTGATAGGTCAATTTTCCAAACCACGGACCAGGAAAGAAAATTGCTCAATCCAGTGGGGTTGCAAGACAAGATAGATCTTGTGGTAGCCAAGTATCCCATGGGAAGAAGCTTTGTCAGAGCCAGTGGTACGGAGGATGCGGTGAGGGTTTATGCGGAATGTAAGGACTCCTCTAAGTTAGGTCAATTTTGTGACGAAGTGGTGGAGCACGTTAAGGCATCTGCTTGA	2.11711	-2.98872	-3.12873	-3.19824	0	-3.03222	-2.99289	-2.88034	-3.00809	21.2	1.59106
YBL102W	CATTCTAATTGCGTTCGGTAGTTTAGAGTAGGACTTAGATTACCTGTATTGTCTGCAGTTGCGTTTTTTTTTTTTGCTGGTAAAAAAAAAGAACAAGTGTGGAGAAT	ATGAGCGAGGAACCACCTTCTGACCAGGTCAATAGTCTCCGTGACTCATTGAATCGATGGAATCAAACAAGACAGCAGAACTCGCAGGGTTTTAATGAATCTGCGAAGACATTGTTCTCAAGCTGGGCGGATTCTCTCAATACCAGGGCCCAGGATATATATCAGACGTTGCCTGTATCTAGACAGGACTTGGTGCAAGACCAGGAGCCGTCGTGGTTCCAATTGTCAAGAACGGAAAGAATGGTACTTTTTGTCTGTTTTCTTTTGGGTGCAACAGCCTGTTTCACTCTTTGTACTTTCCTTTTCCCCGTTCTAGCCGCTAAACCAAGAAAGTTTGGTTTACTATGGACAATGGGGTCCCTACTATTTGTTCTTGCGTTTGGGGTACTTATGGGACCACTCGCGTACTTAAAACATTTGACTGCAAGGGAAAGGCTGCCTTTTTCGATGTTCTTTTTCGCCACATGCTTCATGACGATTTATTTCGCAGCCTTTTCCAAGAACACGGTGCTGACTATTACATGTGCTCTTCTTGAATTAGTTGCCGTCATTTATTATGCTATTTCATATTTCCCATTCGGTGCAACAGGTTTGAGGATGTTAAGCTCTGCTGGTGTCAATTCGGCAAGAGGTGTTCTGCGCATCTGA	2.06209	-3.09722	-3.15792	-3.05164	0	-2.80099	-3.28766	-3.11219	-3.10951	21.2	2.02938
YEL037C	CACTTAGGTTTTTCTCCCTGTTTTTAAGTTTGAACCATTGATAAGGCCGTTCGCAGACAAGCTTGCTACCATCCAATTTTCCTTCCTCTAAAGACTTAATAAAGGCATCTAACTCCACCTTTAAATCACAGATCACACAAAGACAACATACAATAGAAAA	ATGGTTAGCTTAACCTTTAAAAATTTCAAGAAGGAAAAAGTTCCTTTAGATCTGGAACCTTCAAACACAATTTTAGAGACCAAGACCAAGCTTGCTCAATCCATTTCTTGTGAAGAATCTCAAATAAAACTGATCTACTCGGGTAAAGTGCTACAAGATTCCAAAACCGTATCGGAATGCGGGCTAAAAGATGGGGACCAAGTTGTCTTCATGGTTTCTCAAAAAAAGTCCACGAAGACCAAAGTAACAGAACCTCCAATTGCTCCTGAGAGCGCCACTACCCCCGGAAGAGAAAATTCTACAGAAGCATCCCCCAGTACGGATGCTTCTGCAGCTCCTGCAGCCACTGCTCCCGAAGGCTCACAACCGCAAGAAGAACAAACCGCCACTACAGAACGTACTGAATCTGCCTCTACACCGGGATTCGTGGTGGGAACCGAGAGGAACGAGACCATCGAGAGAATCATGGAAATGGGCTACCAAAGAGAGGAAGTCGAACGAGCCTTGAGAGCAGCCTTTAATAATCCAGATAGAGCGGTGGAATATCTACTGATGGGTATTCCAGAAAATCTGCGTCAACCGGAACCACAGCAACAAACAGCCGCCGCAGCGGAACAACCATCGACAGCCGCCACCACTGCGGAACAACCGGCTGAAGACGACTTATTTGCACAAGCTGCCCAAGGCGGTAATGCTTCATCCGGTGCGCTTGGCACAACTGGAGGAGCTACAGATGCTGCGCAAGGTGGACCTCCAGGTTCCATTGGCCTCACTGTAGAAGATTTACTATCGTTGAGACAGGTCGTTTCAGGTAACCCAGAAGCTTTAGCCCCATTGTTGGAAAACATAAGTGCTAGATATCCTCAATTACGTGAACATATCATGGCAAACCCAGAAGTGTTTGTGTCCATGTTGCTAGAAGCCGTGGGTGACAATATGCAAGATGTTATGGAAGGTGCGGATGATATGGTGGAAGGAGAGGATATAGAAGTTACAGGAGAGGCTGCTGCTGCAGGACTGGGACAAGGTGAAGGTGAAGGTTCTTTCCAAGTTGACTATACCCCCGAAGACGATCAAGCTATTTCGCGCCTCTGTGAATTGGGCTTTGAAAGAGATCTTGTTATCCAGGTGTATTTTGCGTGCGATAAAAACGAAGAAGCTGCAGCAAATATTCTATTCAGCGATCATGCCGACTGA	2.26043	-2.68077	-2.64023	-2.83783	0	-2.95051	-2.73401	-2.57049	NA	21.2	2.20412
YOR271C	CACACAGCATCGAAAGAAAAAAATAAACAAGGCAGAGAAAT	ATGGCATCATCAGTCCCAGGGCCCATCGATTTGCCCGAATCCCGCTATGACTTATCCACGTATTGGGGTAGAATCCGCCATTGCGCAGAGATTTCCGACCCCACTATGTTGTTAACTACTGAGAAGGACCTGGCGCATGCTAGAGAAATCATCAGTGCGTATCGTCACGGTGAACTAAAAGAGACTACTCCGGAGTTCTGGCGAGCCAAGAAACAACTGGACTCCACCGTGCATCCGGACACAGGGAAGACAGTTCTTTTGCCCTTCCGTATGTCTTCCAACGTGCTATCAAACCTAGTCGTTACTGTAGGTATGCTGACGCCTGGTTTGGGTACGGCAGGGACTGTATTTTGGCAATGGGCAAATCAATCGCTAAACGTCGCCGTTAATTCCGCTAACGCAAACAAATCTCATCCTATGTCCACGTCCCAATTGCTCACCAATTACGCTGCCGCTGTAACTGCGTCGTGTGGTGTTGCGTTAGGTCTAAATAACCTAGTTCCCAGGTTGAAAAACATTTCTCCACATTCAAAGTTGATCTTGGGCCGTTTGGTGCCATTTGCCGCCGTGGTCAGTGCCGGTATTGTCAACGTCTTCCTAATGAGAGGCAACGAAATTAGAAAGGGTATTTCTGTGTTTGACTCTAACGGTGACGAAGTCGGAAAGTCCAAGAAGGCTGCCTTCATGGCAGTTGGTGAAACTGCATTAAGTAGAGTGATTAACGCCACTCCAACTATGGTCATCCCACCTTTGATTTTGGTTAGACTACAACGCGGTGTCCTCAAAGGTAAGTCTCTCGGTGTGCAAACTTTGGCCAATTTGGGGTTGATCTCAGTCACAATGTTCTCAGCTTTGCCATTTGCACTCGGTATCTTCCCTCAAAGACAAGCAATCCATTTAAATAAACTAGAACCTGAACTACATGGCAAGAAGGATAAGGATGGGAAGCCAATTGAAAAGGTCTATTTTAACAGAGGTATTTAG	2.2755	-2.79137	-2.88934	-2.83031	0	-2.90277	-2.75671	-2.87116	-2.75957	21.2	1.61278
YML030W	TAACATCACAGTTATACGTTCAAG	ATGTCACGCATGCCATCTAGTTTCGATGTTACGGAGAGGGATTTGGATGATATGACCTTTGGCGAAAGGATTATATACCATTGTAAGAAACAGCCATTGGTACCCATTGGGTGCTTGCTGACTACAGGAGCTGTCATTCTGGCTGCTCAAAATGTTCGTCTTGGTAATAAATGGAAAGCTCAGTACTACTTCCGTTGGCGTGTGGGTCTACAAGCGGCCACACTAGTCGCACTAGTCGCAGGTTCATTTATCTATGGGACTTCTGGTAAGGAACTGAAGGCGAAGGAGGAACAATTGAAGGAGAAAGCCAAGATGAGAGAAAAGTTATGGATCCAAGAGCTGGAGAGAAGGGAGGAAGAAACGGAGGCAAGGAGAAAAAGAGCCGAATTGGCAAGAATGAAGACCCTTGAGAACGAAGAGGAAATCAAGAACTTAGAAAAGGAACTAAGCGACCTGGAAAATAAGCTTGGAAAGAAGTAA	1.80875	-2.82249	-2.80247	-2.86977	0	-2.7165	-2.847	-2.6681	-2.92705	21.2	1.38021
YBR189W	CAACAAGACAACTAAGACTAAGCAACA	ATGCCAAGAGCTCCAAGAACTTACTCTAAGACTTACTCTACACCAAAGAGACCTTACGAATCTTCTCGTTTGGACGCAGAATTGAAGTTGGCCGGTGAATTCGGTTTGAAGAACAAGAGAGAAATTTACAGAATTTCTTTCCAATTGTCTAAAATTCGTCGTGCTGCCAGAGACTTGTTAACTAGAGACGAAAAGGACCCAAAGAGATTGTTCGAAGGTAATGCCTTGATCAGAAGATTGGTTAGAGTTGGTGTCTTGTCCGAAGACAAGAAGAAGTTGGATTATGTTTTGGCTTTGAAGGTTGAAGATTTCTTGGAAAGAAGATTGCAAACTCAAGTCTACAAGTTGGGTTTGGCCAAGTCTGTCCACCACGCCAGAGTTTTAATCACTCAAAGACACATTGCTGTTGGTAAGCAAATCGTCAACATCCCATCTTTCATGGTCAGATTGGACTCTGAAAAGCACATTGACTTCGCTCCAACTTCTCCATTCGGTGGTGCTAGACCAGGTAGAGTTGCTAGAAGAAACGCTGCTAGAAAGGCTGAAGCTTCCGGTGAAGCTGCTGAAGAAGCCGAAGACGAAGAATAA	3.64829	-2.34059	-2.57298	-2.7531	0	-2.76335	-2.37973	-2.61204	NA	21.2	1.43136
YDR497C	TGCGCTATTCAGATTTATTGGTCGTCCTACTGTATACATCTCTTTCATTTTCTTTGTTTCTGCAGTGGGTGTTAAA	ATGGGAATACACATACCATATCTCACGTCAAAGACATCGCAATCAAATGTTGGTGATGCCGTTGGCAACGCTGATAGTGTAGAGTTCAACAGTGAGCATGACTCACCTTCAAAGAGAGGTAAAATTACACTTGAGTCACATGAAATACAGAGGGCTCCCGCTAGCGATGATGAAGATAGGATTCAAATTAAACCCGTGAACGACGAGGATGACACGTCGGTCATGATCACTTTTAACCAATCTCTTTCGCCCTTCATCATCACTCTGACTTTTGTCGCATCCATATCCGGTTTCATGTTTGGTTACGACACTGGTTATATATCCAGTGCGCTGATCTCGATCGGCACAGATCTGGACCACAAGGTACTTACTTATGGGGAGAAGGAAATTGTCACTGCGGCTACCTCTCTGGGAGCTTTGATTACCAGTATTTTCGCCGGTACTGCAGCTGACATATTTGGTAGGAAACGTTGTTTAATGGGTTCGAATCTGATGTTTGTCATTGGCGCAATCTTACAGGTCTCCGCACACACATTCTGGCAAATGGCTGTTGGTAGACTGATCATGGGTTTCGGTGTCGGTATCGGCTCCTTGATCGCGCCACTTTTCATCAGTGAAATTGCTCCCAAAATGATCAGAGGGAGACTAACTGTCATCAATTCCTTATGGTTGACTGGTGGTCAATTAGTCGCTTACGGTTGCGGTGCTGGGTTAAACTACGTCAACAATGGTTGGAGAATTCTTGTTGGATTGTCACTAATTCCCACTGCTGTGCAATTCACATGCCTGTGCTTTTTACCTGACACTCCAAGATACTACGTTATGAAGGGCGACTTGGCAAGGGCTACTGAGGTGTTGAAGAGAAGTTACACTGACACTTCGGAGGAAATCATTGAACGTAAGGTGGAAGAACTTGTTACTTTGAATCAATCTATTCCTGGTAAGAATGTCCCTGAAAAAGTCTGGAATACCATCAAAGAATTGCACACAGTACCATCTAATCTAAGGGCTTTGATCATTGGTTGTGGTTTACAAGCAATTCAACAGTTTACCGGTTGGAATTCGTTGATGTATTTCTCTGGTACCATCTTCGAAACTGTCGGTTTCAAAAATTCTTCCGCTGTTTCAATCATCGTGTCCGGTACCAATTTTATTTTCACTTTAGTTGCCTTTTTTTCCATTGACAAAATAGGCCGTAGAACCATATTATTGATTGGATTACCAGGCATGACCATGGCTTTAGTCGTGTGCTCTATTGCTTTCCATTTTCTAGGTATTAAGTTTGATGGCGCTGTCGCTGTGGTGGTTTCCTCCGGTTTCTCCTCTTGGGGTATTGTGATCATCGTATTTATTATCGTATTTGCTGCGTTCTACGCTCTTGGTATCGGTACTGTTCCATGGCAACAATCGGAACTATTCCCCCAAAACGTGAGAGGTATTGGGACTTCATATGCAACTGCTACAAACTGGGCTGGTTCACTGGTTATTGCATCCACATTTTTGACCATGTTACAGAATATCACTCCTGCAGGTACATTTGCCTTTTTCGCGGGATTGTCGTGCTTATCAACCATTTTCTGCTACTTCTGTTATCCAGAATTATCGGGATTGGAGTTAGAAGAGGTACAAACTATTTTGAAGGACGGGTTCAACATCAAAGCCTCGAAAGCTTTGGCCAAGAAGAGAAAACAGCAAGTTGCCAGAGTTCATGAATTGAAATATGAACCAACTCAAGAGATTATAGAGGATATATAG	2.37594	-3.17082	-3.23058	-2.97166	0	-3.04374	-2.90591	-2.93199	-2.86815	21.2	1.88081
YGR180C	TATCAATAGATACATTGGTTTCTGACCCCACCTCTGTCCCCTTACACTATCAAATTTCACTTTTTTACTTTTTTTTTTTTTGCAAAAGGCCTTGTCTCGAAACAGAAAGAAAAAAAATTCATTTAAAAAGGGAAATAAAAAATTGCTAATACAAAAACAGATCTTTTTGAGCCACACAACCCCGCGCAACGCACACAATTAGTTATTACA	ATGGAAGCACATAACCAATTTTTGAAGACTTTCCAAAAAGAACGTCATGATATGAAAGAAGCTGAAAAGGATGAAATCCTTTTGATGGAAAACAGCCGTAGATTCGTGATGTTCCCTATCAAATACCACGAAATCTGGGCTGCTTACAAGAAGGTTGAAGCCTCTTTCTGGACTGCGGAAGAAATCGAATTGGCTAAGGACACTGAAGATTTCCAAAAATTGACTGATGACCAGAAGACCTACATCGGTAACTTGTTAGCCTTGTCCATTTCTTCTGACAACCTTGTCAACAAGTACTTGATCGAAAACTTTTCTGCCCAATTGCAAAACCCTGAAGGTAAGAGTTTCTACGGGTTCCAGATTATGATGGAAAACATCTACTCTGAAGTTTACTCCATGATGGTTGATGCCTTCTTCAAGGACCCTAAGAACATCCCTCTATTCAAGGAAATTGCCAATTTGCCTGAAGTCAAGCATAAGGCTGCTTTCATCGAGAGATGGATTTCCAACGATGACAGCTTGTATGCTGAAAGACTAGTAGCATTTGCTGCAAAGGAAGGTATTTTCCAAGCTGGTAACTATGCTTCTATGTTCTGGTTGACTGACAAAAAGATTATGCCAGGTTTAGCAATGGCCAACAGAAACATCTGTAGAGACAGAGGTGCCTACACTGACTTTTCATGCTTGCTATTTGCCCATTTGAGAACCAAGCCAAACCCCAAGATCATTGAAAAAATCATTACCGAAGCCGTGGAAATTGAAAAGGAATACTACTCAAACTCTTTGCCAGTAGAAAAATTTGGTATGGATTTGAAGAGCATTCACACCTACATAGAATTTGTCGCTGACGGTCTATTACAAGGTTTCGGTAACGAAAAATACTACAACGCCGTCAACCCATTCGAATTCATGGAGGATGTCGCTACCGCTGGTAAGACCACCTTCTTTGAAAAGAAGGTTTCCGACTACCAAAAGGCCAGTGACATGTCTAAGTCCGCTACCCCATCCAAGGAAATTAACTTTGATGATGACTTCTAA	2.83715	-2.50285	-2.85642	-2.77211	0	-2.91578	-2.45152	-2.75957	-2.4928	21.2	2.32222
YDL084W	CACGGAACTGTTTGCCTGTTGGAATTTTACGTTACTATTCTCATCGGTATAACTAGCTTATATTCACTTTGGCAATAGGTTAAAAAAAGCTCGTTCATTTTTTTAAAAACAGCAACG	ATGTCACACGAAGGTGAAGAAGATTTATTGGAGTACTCCGATAACGAACAAGAAATTCAAATTGATGCCTCTAAGGCCGCTGAAGCTGGAGAAACTGGCGCCGCCACTTCTGCAACTGAAGGTGATAATAATAACAACACTGCAGCTGGCGACAAGAAAGGTTCCTATGTTGGTATCCATTCCACCGGTTTCAAAGATTTCTTGCTAAAGCCAGAACTATCAAGAGCCATCATTGACTGTGGTTTTGAACATCCTTCTGAGGTCCAGCAACATACCATTCCTCAGTCAATTCATGGTACCGATGTCTTGTGTCAAGCAAAGTCTGGTTTAGGTAAGACAGCTGTCTTTGTCTTATCCACTCTGCAACAATTGGACCCTGTTCCAGGTGAAGTTGCCGTTGTTGTCATTTGTAATGCTAGAGAACTGGCCTATCAAATTCGTAACGAGTATTTGAGATTTTCCAAATATATGCCAGACGTTAAGACAGCAGTCTTTTACGGTGGTACTCCAATTTCTAAGGATGCTGAACTTTTAAAGAATAAAGATACTGCTCCTCACATTGTTGTTGCAACTCCAGGTCGTTTAAAAGCGTTAGTGAGAGAAAAATACATTGATTTGTCACACGTCAAGAACTTTGTCATAGATGAATGTGATAAGGTTTTAGAAGAATTAGACATGAGAAGAGATGTGCAAGAAATTTTCAGAGCTACTCCAAGAGACAAACAAGTCATGATGTTTTCAGCCACACTTTCTCAAGAAATTAGACCAATTTGTAGACGCTTCTTACAGAATCCATTGGAAATTTTCGTCGATGATGAAGCTAAGCTAACCTTGCACGGGTTGCAACAATATTATATCAAATTAGAAGAACGTGAAAAGAACCGTAAATTGGCTCAATTATTAGATGATTTGGAGTTCAATCAAGTCATTATTTTCGTTAAATCTACCACAAGAGCTAATGAGTTGACCAAACTATTAAACGCCTCTAACTTTCCGGCTATCACCGTTCATGGTCATATGAAACAAGAAGAACGTATTGCTCGTTACAAGGCTTTCAAAGATTTTGAAAAACGTATTTGCGTGTCCACAGATGTTTTTGGTAGAGGTATCGATATTGAACGTATTAATTTAGCCATCAATTACGATTTGACTAATGAAGCTGACCAATATTTACATCGTGTCGGTAGAGCTGGTAGATTTGGTACTAAGGGTTTGGCTATTTCATTCGTTTCTTCAAAGGAAGATGAGGAAGTCTTGGCTAAGATCCAAGAGCGTTTCGATGTCAAAATCGCTGAATTCCCAGAAGAAGGCATTGATCCGTCCACTTATTTGAATAATTAA	2.98199	-2.67266	-2.92645	-2.94732	0	-2.97818	-2.69653	-2.82363	NA	21.2	2.06819
YMR165C	CAATTGGACACTACACCTTCGTAATCACAGTTTTACCTTCTAAGAAACATACAGGGAAGAAATTACTGAAGATAGACACATCGGTCGATT	ATGCAGTACGTAGGCAGAGCTCTTGGGTCTGTGTCTAAAACATGGTCTTCTATCAATCCGGCTACGCTATCAGGTGCTATAGATGTCATTGTAGTGGAGCATCCAGACGGAAGGCTATCATGTTCTCCCTTTCATGTGAGGTTCGGCAAATTTCAAATTCTAAAGCCATCTCAAAAGAAAGTCCAAGTGTTTATAAATGAGAAACTGAGTAATATGCCAATGAAACTGAGTGATTCTGGAGAAGCCTATTTCGTTTTCGAGATGGGTGACCAGGTCACTGATGTCCCTGACGAATTGCTTGTGTCGCCCGTGATGAGCGCCACATCAAGCCCCCCTCAATCACCTGAAACATCCATCTTAGAAGGAGGAACCGAGGGTGAAGGTGAAGGTGAAAATGAAAATAAGAAGAAGGAAAAGAAAGTGCTAGAGGAACCAGATTTTTTAGATATCAATGACACTGGAGATTCAGGCAGTAAAAATAGTGAAACTACAGGGTCGCTTTCTCCTACTGAATCCTCTACAACGACACCACCAGATTCAGTTGAAGAGAGGAAGCTTGTTGAGCAGCGTACAAAGAACTTTCAGCAAAAACTAAACAAAAAACTCACTGAAATCCATATACCCAGTAAACTTGATAACAATGGCGACTTACTACTAGACACTGAAGGTTACAAGCCAAACAAGAATATGATGCATGACACAGACATACAACTGAAGCAGTTGTTAAAGGACGAATTCGGTAATGATTCAGATATTTCCAGTTTTATCAAGGAGGACAAAAATGGCAACATCAAGATCGTAAATCCTTACGAGCACCTTACTGATTTATCTCCTCCAGGTACGCCTCCAACAATGGCCACAAGCGGATCAGTTTTAGGCTTAGATGCAATGGAATCAGGAAGTACTTTGAATTCGTTATCTTCTTCACCTTCTGGTTCCGATACTGAGGACGAAACATCATTTAGCAAAGAACAAAGCAGTAAAAGTGAAAAAACTAGCAAGAAAGGAACAGCAGGGAGCGGTGAGACCGAGAAAAGATACATACGAACGATAAGATTGACTAATGACCAGTTAAAGTGCCTAAATTTAACTTATGGTGAAAATGATCTGAAATTTTCCGTAGATCACGGAAAAGCTATTGTTACGTCAAAATTATTCGTTTGGAGGTGGGATGTTCCAATTGTTATCAGTGATATTGATGGCACCATCACAAAATCGGACGCTTTAGGCCATGTTCTGGCAATGATAGGAAAAGACTGGACGCACTTGGGTGTAGCCAAGTTATTTAGCGAGATCTCCAGGAATGGCTATAATATACTCTATCTAACTGCAAGAAGTGCTGGACAAGCTGATTCCACGAGGAGTTATTTGCGATCAATTGAACAGAATGGCAGCAAACTACCAAATGGGCCTGTGATTTTATCACCCGATAGAACGATGGCTGCGTTAAGGCGGGAAGTAATACTAAAAAAACCTGAAGTCTTTAAAATCGCGTGTCTAAACGACATAAGATCCTTGTATTTTGAAGACAGTGATAACGAAGTGGATACAGAGGAAAAATCAACACCATTTTTTGCCGGCTTTGGTAATAGGATTACTGATGCTTTATCTTACAGAACTGTGGGGATACCTAGTTCAAGAATTTTCACAATAAATACAGAGGGTGAGGTTCATATGGAATTATTGGAGTTAGCAGGTTACAGAAGCTCCTATATTCATATCAATGAGCTTGTCGATCATTTCTTTCCACCAGTCAGCCTTGATAGTGTCGATCTAAGAACTAATACTTCCATGGTTCCTGGCTCCCCCCCTAATAGAACGTTGGATAACTTTGACTCAGAAATTACTTCAGGTCGCAAAACGCTATTTAGAGGCAATCAGGAAGAGAAATTCACAGACGTAAATTTTTGGAGAGACCCGTTAGTCGACATCGACAACTTATCGGATATTAGCAATGATGATTCTGATAACATCGATGAAGATACTGACGTATCACAACAAAGCAACATTAGTAGAAATAGGGCAAATTCAGTCAAAACCGCCAAGGTCACTAAAGCCCCGCAAAGAAATGTGAGCGGCAGCACAAATAACAACGAAGTTTTAGCCGCTTCGTCTGATGTAGAAAATGCGTCTGACCTGGTGAGTTCCCATAGTAGCTCAGGATCCACGCCCAATAAATCTACAATGTCCAAAGGGGACATTGGAAAACAAATATATTTGGAGCTAGGTTCTCCACTTGCATCGCCAAAACTAAGATATTTAGACGATATGGATGATGAAGACTCCAATTACAATAGAACTAAATCAAGGAGAGCATCTTCTGCAGCCGCGACTAGTATCGATAAAGAGTTCAAAAAGCTCTCTGTGTCAAAGGCCGGCGCTCCAACAAGAATTGTTTCAAAGATCAACGTTTCAAATGACGTACATTCACTTGGGAATTCAGATACCGAATCACGAAGGGAGCAAAGTGTTAATGAAACAGGGCGCAATCAGCTACCCCACAACTCAATGGACGATAAAGATTTGGATTCAAGAGTAAGCGATGAATTCGATGACGATGAATTCGACGAAGATGAATTCGAAGATTAA	1.57345	-3.19701	-3.0042	-3.14392	0	-3.13847	-3.01683	-3.00261	-3.06453	21.2	1.95424
YOR340C	TAAGAGACAAACGTGGATT	ATGTCACAAGTAAAAAGAGCCAATGAGAACCGCGAAACCGCAAGGTTCATCAAGAAACACAAAAAACAGGTTACAAACCCAATTGATGAGAAAAATGGAACTTCCAACTGTATAGTGCGTGTTCCCATTGCTCTCTATGTTTCTTTGGCACCAATGTATTTAGAAAATCCCTTGCAAGGTGTCATGAAGCAGCACTTGAACCCATTAGTAATGAAATATAACAACAAAGTTGGAGGTGTTGTGCTAGGTTATGAAGGGTTGAAAATTCTTGATGCTGATCCTTTAAGCAAAGAAGATACATCAGAAAAACTAATAAAAATCACACCCGATACCCCTTTTGGATTTACTTGGTGCCATGTAAACCTATACGTTTGGCAGCCACAAGTTGGAGATGTTTTGGAAGGTTACATTTTCATTCAATCCGCCTCACACATTGGTCTTTTGATTCATGATGCGTTTAATGCTAGTATCAAAAAGAATAATATCCCTGTGGATTGGACCTTTGTCCATAACGACGTGGAAGAAGATGCTGACGTGATAAACACAGATGAAAATAATGGAAACAATAATAACGAAGATAACAAGGATAGCAATGGTGGAAGCAATAGTTTGGGCAAATTTTCCTTTGGAAACAGATCTTTGGGCCACTGGGTAGATTCTAATGGTGAACCCATTGACGGTAAATTGAGGTTCACAGTGAGAAATGTTCATACTACAGGAAGAGTTGTTTCTGTGGACGGTACATTAATAAGTGACGCCGACGAAGAAGGCAATGGCTATAACAGCTCTCGTTCCCAAGCTGAAAGTTTACCTATAGTTTCAAACAAAAAAATTGTATTTGATGACGAAGTTTCAATCGAAAACAAAGAGAGCCACAAGGAACTAGACTTACCTGAAGTAAAAGAAGATAATGGTTCAGAGATCGTATACGAGGAAAACACCAGTGAAAGCAATGATGGTGAATCGAGTGATAGTGATTAG	2.18792	-2.75744	-2.94246	-2.92103	0	-2.97529	-2.84625	-2.89433	-2.90197	21.2	1.27875
YOR066W	T	ATGGATAAAAGCATGATCAAAAAAAGAGGCAGGCCTCCCATCACCAAAGATTATCCCAATCCCCTACAAAGCCCCATGGCGCATTCTTCAATGCAGGTTCAGAAGCAGGGGCCTCACAGTTTTGCCAAACCTTTGATGAAAGTGGGGCAATCTAGTCCATCCCCGAATAAAAGAAGACTCAGCATCGATCATCATCATAATTTGGCGGCAACTACGAGAAAGGGCAGATACAGGGGCGTTCTTCTTTCTACTCCCACCAAGAAATCGAGCACTAATGGCTCTACGCCGATCTCTACCCCGTCTTCGAATGACAGCTATAATAACACGGTGTTTTCTGAAACAAGGAAAACCTTTCTTCAGAGTTCGCCGCCTATCATGACGTCTTCTCCAGCTTTCCAAAAGAAAAATGACTACATGTTTCCTTCACAGGAACAATTCAAACTTTCTTTAACCATTACCGAAAGTGGGAAGGCCGTTATTGCAGGATCTTTGCCTTTCTCTCCATCGTCAAAATCGTCTCATTTAATGAACAATAATAATAAAAAGATCATGCAAAATGAAAAAATTCACAAAGGAAGCAAGAAAAATGCACCCAAGTTTGAGAAGAGACGTATTCTTTCTCTCTTAAAACAGATGAAGAATGAGAAATATTGTGATACTGATACGCTCCCCGAAGCACCTCCAGCGAAACCAAGCAGATCTGACATCATCGACACAGAATTGCCGACTATCATAGAAACTTCAGCTTCTCCAATAGGCAGTGCTAGAAACAATAATATACTGCTTTCGCAACCACCACAATCACCCCCTTCAAGCGCGCAACTTAAGCCCCCATCCACTCCAAAGAGTTCTCTACAATTCAGGATGGGATTTACTCCCAATGTTGCACTAAATTCCGTATCATTAAGTGATACTATATCCAAATCTACAAATGCTGTGGGTGCCAGCAATAATAACAATCAGAACGGTAATTCCATTAGCAATATCGCGGATGCTAATACTTTACTTACCTTGACTAATAGCCCGGGAGTTTTCTTATCACCTCGAAACAAAATGTTGCCCAAGTCGACTACTGCATCTAACGAACAACAGCAGGAATTCGTGTTTAAGTTTTCAAGTGGTGACCCGTTATTGCTTACTGACGACGCAGATGGGAATTGGCCAGAAATGCTGTTCAATGTATCTAATACGCCCAGACGTCAAAAATGTTTTAACACACCTCCTTCATGGATAAACTTTGGTTCACCTGGATTATTCAGCCCACCAAGAAGCTCTAATGTCATGGTAAATGGCACCACTGTAGCCACCGCATCGGATAGCGGCAACGTCCATAGACAATTACAAGCTCAATTGGAGGCGCAAGTGCAAGTGCAATCGCAATCCAATTCTCCTACTCAAAGGCAACAACAACAGCGTCAATTTCAAATACCCCCACCTCACATAAACATGAACTCTTCCCCGCCACAAATCAATATCGCTTCCCCACCTCATCAATCTATGTCTCGGGTGTCATCTATTTACTTCAACAAAGAAAAAACCACAACAGGGGTAGCAAATATGCTAGGTAACACCAAAAGCGAAAACTTACAGCCGCCGGCGAATTTATTTACCGCTGCCCATGGACCTTCAACTCCTAGAAATCAAGAATTTCAATTACCCACTTTGATTGAATGCACTCCATTAATCCAGCAAACCATGAATGGCTCATTAGGAACCAAATACATACCAGGTACTTCAATTTCGAACAGTGCAACTCCTAATTTACACGGGTTCCCTGTTGGAACCGGGAAAGCTCCCTCTAGCTTTGACGATTCACTAAAACAAAACCCGTACAGCAACAAACAGGATGATGCTAGAACTGCCTTGAAAAGATTAATCGATGATCAGTGA	1.44373	-3.07198	-3.01223	-3.17474	0	-3.12198	-3.14308	-3.10509	-3.09447	21.2	0
YJR097W	TATCGGTGCCAAAAGATAAGCGCAATCAACTAAGAAATTTACCACGCTCTTTGTATTGTATTTATCTCCAATTTAATCTTTCTTTTGGTGTGAAAATTTAGCGAAA	ATGTCATTGGTGAATTCGTTAACACACTACGAAATTTTAAGAATTCCATCGGATGCAACACAAGATGAAATCAAAAAGGCATATAGGAATCGGTTACTAAATACGCACCCCGATAAACTTTCTAAAAGCATACATGATACGGTTAGCAACGTCACAATCAATAAGATTCAAGATGCTTATAAAATACTATCGAATATAAAAACTCGTCGCGAATATGATAGGTTGATCCTTGAAAACTATAAACGCCAAGGATTTCATAATTGTGGTGATGGGCTGGATGAATTTTCCTTAGACGATTTCTCATTTGATGAAGATAAGCTGGAGTTTATGATGAATTGTCCTCGCTGTCAATTTGTTGGTGGTTTTCATTTTAGTGAGAGTTTGTTAGATGAATGCATTGATAATGTAGACGCTATGGAACGGAGTCATTCTGGTTATCAATTATTAACCCAATGTAGCGCATGCAGCTTATGGCTGAAGGTTAATTTTGACATCGAGGAAGAGCAAGAAGGACAATAA	1.4777	-2.78887	-3.00254	-3.11809	0	-2.7469	-3.26146	-3.22268	-3.15133	21.2	2.02531
YPL174C	CACTGAGATTGTTGGCGTAACTGTAGAGAGTTACTCATATGCTGCTAGACTTTATGTTGTACTTTACTTTTGCAAAGTACATAATACTATTCTAGATTCGATCTCCATCAACCTCGCAGTACAGCCTTGGACAA	ATGCGCAATGCAGGTGTTCAAGTTGACACAAATATGCAGAAGATAAGCTTACAGGACACAGTTCTAGTCAACGAGATGAAGGGGCGGGTGAAATTCATTGGGGAAACTCAATTTGCAAAAGGCATATGGTACGGCATTGAACTAGATAAACCGTTAGGAAAGAATGATGGAAGCGCTAACGGTATTCGTTACTTTGATATCGACCTGAAGAAAGCTAATTCAAATGGTGGTTATTATGGTCTTTTCTGCAAGAAAGATACGTTGCAGTTTTATAAACCAGATGACGATGAGCATAGTTTGCTAAATGGTAATGCAGCGCAAGAAACAATTAAGAATCTACAAGTAAAATGTGAATCATTGGCGTCCAAATTAAATAAAATTAAAATAGAAAATCATGAGCTGAAAACTTCCGTTGAAAAGCTGAGTACTAATGAAACTGTTCTATTGTCTAAAATCTCAAGATTGGATAAACTAGTCAAAGAACTGAAAGTGGAAAATGGTAATATGAAAACTCATTTGGATAATTTCAATCACCTATTAGATGCTTCAGATAGTGTAATGGCACCGGATCTCGACAAAGGCACACTGTTAGAAAGGAGCCATCTTCTTCAGGGACTACTCGACCAAACAAAGTTGTCATATGATAAAGCTATGAAGGTGCAAGAGGACCTGCTCGAGGAGAATACTCAGTTATTAGAAGAAAATGCAGTATTATCTAAAAAAATATCGGATTTAGGTCTGCAATTGCAACAGACTAATAATACAATCGGCGACCTTGCCTTGCAGATTGAAGCTCAAAGTAAATCATCTAATATTGTTGATAAATTGACTAATGATAATATCCTACTCACAAGTAATATAAAGGCTTTAAACAATGAGTTGGAGGAACTACAGGCAAAAGAAAAATTGGATGAAAATTTAAGAATTACCTATGAGCAACTCGAGCAAGAACTGAGACTGCAATTAAGTAATTTGCAATCTGCATTGGAAAATGAAAAGGAGATAGCAGGCACATATATCGAAGAAAATTCAAGATTAAAAGCAACATTGGAATCTATTGAAGCCAAAACATCTCACAAATTTCAAAGTCTTGAACTAAAAGTGAACACTTTACAGGAGGAATTATATCAAAATAAATTGCTAAAGAAATTTTACCAAATATATGAGCCATTTGCACAACCACATTTGGCGGCTCTTTCCTCTCAATTGCAATATTTAGCCGAAGTAATCGAAAGTGAAAATTTTGGAAAGTTGGAGAATATTGAAATCCATATAATTCTAAAAGTGTTGAGCTCTATCAGTTATGCGCTTCATATTTACACCATAAAGAATACTCCCGATCACCTGGAAACGACATTACAATGTTTCAAAGTAAATATTGCTCCGATTTCGATGTGGCTAAGCGAGTTTTTGCAAAGGAAGTTTTCTTCTAAACAGGAAACCGCCTTTTCCATTTGTCAGTTTTTAGAAGATAATAAGTTTCTAGATAAGGATGTGACCTTGATACTAAAAATACTTCATCCGATATTGGAAACAACTGTTCCGAAGCTGTTGGCTTTTCTTAGAACGAACAGCAATTTCAATGACAATGATACCCTATGTCTTATTGGTTCCCTTTACGAGAGATCACTTTCACTTATTGCCAGAATAGATAAACTTATCGGAAAGGAAGAAATTTCGAAACAAGACAATAGGTTATTTTTATATCCTTCCTGTGATATAACCCTGTCCTCTATCTTAACGATACTTTTTTCAGATGCACTGTTTTTGCGACAAGATTACAAACGTATTTCTTCTTTGAAAAAACTAGAGGTATTTTTTCAAGGAATAGAAAGTCTCTTAGAAAACATAACTATATTTCCTGAGCAACCCAGTCAACAAACAAGTGATTCAGAAAGTCAATGTAATATTAAGGAGGGCAATTTTTCAAACTCGTTATTAAGCGATCGCTTGAATGAAGAGAACATTCGACTCAAAGAAGTACTGGTCCAAAAGGAAAATATGCTAACTGAATTGGAAACAAAAATTAAAATTATTATTGGGAGGGATTTAGAGAGGAAAACCCTTGAAGAGAATATCAAAACACTCAAAGTAGAGTTAAATAACAAAAATGAGGAAAATTGTGGCAAAACAGAAATTCTTAACAAGCTGAAAGAAGAAAATTTCAACCTAGTAAACCGTTTGAAGAATATGGAGCTCAAACTATATCAAATAAAGGATAATAATACGTTGAACAAAATTTATTTAGACAGAGAGAAAGTAGATAGAGTAAATTTAGTTTCGGAAATCATGGAATTGAGAGAAACCATAAGACGACAAATAAAAGAGCAGAAACGAGTGAGCATCGATTTCAGCTGGTTAGACGAGCTTCCAGCTGTGGAAAATAAGCAACCATTCAAAGAACATATCAACCACAGTTTGGACACCTTGGGGATAGAAATGTTCAACTTCGTGAGTACCTCACGGATTTTAGATTTAAAGCTTGATCAACCTTTGGCAGAAGATGAACTCTGGCATGAAAGAGATCATTCTTACATTTCGTATTTAAAGCGCAAGAGGAAAAATATACGACTCAAATCTCAAAATGTTGTTACATATTACAAATGA	1.21299	-3.80333	-3.09484	-3.48995	2	-3.14016	-3.20648	-3.14588	-3.21017	21.2	2.1271
YLR348C	TAACGCAACAGCTGGACGGC	ATGTCAACCAACGCAAAAGAGTCTGCCGGTAAGAATATCAAGTATCCATGGTGGTACGGAGGTGCAGCGGGTATCTTTGCTACCATGGTGACACATCCTCTTGACTTGGCCAAAGTCAGACTGCAGGCGGCTCCTATGCCCAAGCCCACACTCTTCAGGATGTTGGAGAGTATCTTGGCGAATGAAGGTGTGGTGGGGTTATATTCCGGCCTGAGCGCTGCTGTGTTGAGGCAATGTACATACACGACGGTGAGATTCGGTGCATACGACTTGTTGAAAGAGAATGTGATCCCACGCGAGCAATTGACTAACATGGCGTATCTTTTACCTTGCTCCATGTTCAGTGGTGCCATTGGGGGGCTTGCAGGGAATTTTGCAGATGTTGTAAATATCAGAATGCAAAACGACTCTGCTTTGGAGGCAGCGAAGAGGAGAAACTACAAAAACGCTATCGATGGTGTGTACAAGATATATCGCTACGAGGGTGGACTGAAAACCTTGTTTACCGGTTGGAAGCCTAACATGGTTAGGGGCATACTGATGACGGCAAGTCAGGTCGTTACGTATGACGTGTTTAAGAACTACTTGGTCACAAAATTAGATTTCGACGCATCCAAGAACTATACACACTTGACAGCGTCCCTGTTGGCTGGCCTGGTGGCCACCACTGTGTGCTCTCCAGCAGACGTCATGAAGACACGTATCATGAACGGCAGCGGAGACCATCAACCGGCTTTGAAGATCCTTGCCGACGCTGTCCGCAAAGAGGGCCCATCTTTCATGTTCCGGGGGTGGTTGCCAAGTTTCACTAGACTGGGTCCATTCACAATGTTAATTTTCTTTGCAATTGAGCAATTGAAAAAACATAGGGTTGGCATGCCAAAGGAAGACAAGTAG	2.22989	-3.10051	-2.87313	-3.05069	0	-2.86083	-2.83335	-2.69311	-2.90392	21.3	1.30103
YJR077C	ACAAAGATCAAAAAGTCTCATCTCACC	ATGTCTGTGTCTGCTGCTCCTGCTATTCCACAGTACTCTGTCTCTGACTACATGAAATTCGCCCTAGCCGGCGCCATAGGGTGCGGGTCGACTCACTCCAGTATGGTCCCGATCGATGTCGTTAAGACGAGAATCCAACTGGAACCTACCGTGTACAACAAGGGTATGGTCGGCTCTTTCAAGCAAATCATCGCCGGAGAAGGTGCTGGTGCGTTGTTGACCGGGTTTGGTCCTACTTTGTTGGGTTACTCTATCCAAGGTGCCTTCAAGTTCGGTGGTTACGAAGTGTTCAAGAAGTTCTTCATTGACAACTTGGGTTACGATACCGCCTCTCGCTACAAGAACTCTGTTTACATGGGTTCTGCTGCCATGGCCGAATTCTTGGCAGACATTGCCTTGTGTCCCCTAGAAGCCACTAGAATCAGATTGGTCTCCCAACCACAGTTCGCTAATGGACTCGTCGGAGGGTTTTCCAGAATTTTGAAAGAAGAAGGTATCGGCTCTTTCTACAGTGGGTTCACTCCAATTTTGTTCAAGCAAATTCCTTACAACATTGCTAAATTCTTGGTCTTTGAACGTGCCTCCGAGTTCTACTACGGGTTCGCCGGTCCAAAAGAAAAATTGTCCTCTACTTCCACTACTTTGTTGAATTTGCTTTCCGGTTTGACTGCTGGTTTGGCCGCTGCCATTGTTTCCCAGCCAGCAGACACTCTGTTGTCCAAGGTCAACAAGACTAAGAAGGCTCCTGGCCAATCCACAGTCGGTTTGTTGGCTCAGTTGGCCAAACAGTTAGGATTTTTCGGTTCCTTTGCTGGGTTGCCTACTCGTTTGGTCATGGTTGGTACCTTGACCTCCTTGCAATTTGGTATTTATGGTTCTTTAAAGAGCACTTTGGGTTGCCCACCAACCATTGAAATTGGTGGTGGTGGTCATTAG	2.38883	-2.68963	-2.70558	-2.80091	0	-2.87066	-2.58141	-2.70277	NA	21.3	1.43136
YPL234C	TATAGCAAAGCAAGAGTCGGAGGAGGAAAGGGTCCATTCTATTATTCTCTGTAAAC	ATGTCAACGCAACTCGCAAGTAACATATATGCTCCATTGTACGCTCCCTTTTTCGGGTTCGCAGGTTGTGCAGCTGCCATGGTGCTTTCCTGTTTGGGAGCTGCCATTGGTACAGCTAAGTCAGGTATTGGTATCGCCGGTATAGGTACTTTCAAGCCGGAATTGATCATGAAGTCTTTGATTCCTGTGGTTATGAGTGGTATCTTAGCCATTTATGGGCTTGTTGTGGCCGTTTTAATTGCAGGTAATTTATCTCCTACCGAAGACTATACTCTCTTCAATGGGTTCATGCACTTGAGTTGTGGGCTCTGTGTGGGATTTGCCTGTTTGAGTAGTGGCTACGCCATTGGTATGGTCGGTGACGTTGGTGTTAGAAAGTATATGCACCAACCAAGGCTTTTTGTCGGTATCGTTTTGATTCTAATTTTCTCTGAAGTTTTAGGGTTATATGGTATGATTGTAGCTTTGATTTTGAACACTAGAGGCTCTGAATGA	2.57797	-2.85464	-2.98675	-2.96578	0	-2.73536	-2.90892	-2.79651	NA	21.3	1.74819
YKL096W	TATCCCGTAACAAACTAATAAATACTACGAAAGTCTCAAAAAACAATA	ATGAAATTCTCCACTGCTTTGTCTGTCGCTTTATTCGCCTTGGCTAAGATGGTCATTGCCGATTCCGAAGAATTCGGCCTGGTGAGTATCCGTTCCGGCTCGGATTTACAATACTTGAGTGTTTACAGTGATAACGGCACTTTGAAACTTGGCAGCGGTAGTGGCTCATTTGAGGCAACTATTACCGATGACGGTAAACTGAAATTTGACGACGATAAGTATGCTGTTGTCAATGAGGATGGCTCATTCAAAGAAGGTTCTGAGAGCGATGCTGCCACTGGTTTTTCTATTAAAGATGGCCATCTAAACTACAAGAGCTCTTCTGGTTTCTACGCTATCAAGGACGGGTCGTCTTACATTTTCTCTTCTAAGCAATCCGACGACGCTACCGGTGTTGCGATTAGACCAACTAGTAAGAGCGGATCTGTTGCAGCAGATTTTTCTCCAAGCGACTCTAGTTCCTCTTCATCTGCTTCTGCTTCGTCTGCTTCCGCATCATCTTCTACAAAGCATAGTTCGAGTATAGAATCTGTCGAGACCTCTACTACTGTGGAAACTTCCTCTGCTAGCTCCCCAACTGCTTCAGTTATCTCTCAAATTACTGATGGACAAATCCAAGCTCCAAACACAGTTTACGAACAAACAGAAAATGCAGGTGCCAAGGCTGCCGTCGGCATGGGTGCTGGTGCTCTAGCGGTCGCAGCTGCTTACTTGTTGTAA	2.34753	-2.5222	-2.73202	-2.60089	0	-2.82666	-2.6042	-2.66424	NA	21.3	1.68124
YJR001W	TACGTAGACTTACGTATTCTGTATAACTGATTCCGAGACGCAA	ATGCCTGAGCAAGAACCATTGAGTCCCAATGGCCGTAAGCGCTCTGAGGTTCACTATATCTCAATCCCATTGAACAGAGGTTCCGCATTCTCACCAGATGATTCTGTATCACAGTTTCAGTCTGACGGGTTCATGACACGTAGGCAATCCATATTGGACCATCCTGTGGGCTCATTTAAGGGAGTTAATTCTTTAAGTCGATTTGCGACTTCGTTGAGGAGAGCCAATTCGTTTCGTAATATCGAGCTAAATGCGGATAATGAAAGATCCTTTTTCAAAGAGAGTAACGATGAAACCTACGATCCGGATACTTTAGCACCAGCTTTGGACGGTAGAAGATTATCAGTAACTTTAAATAATGCTGGTCGCCCGCGCATTACTAATTTGGCTAACAACGATAGAGTTAGTACAGCCAGCATGGCTATTCACGATGATGATTATGGGTCCATCCAAAATTCAACAATTGGGGATTCTGGGTCAATATTACGCCCTACTGCCTCCTTAACAGAAATGATGAGTGGTGGAGCGGGGAGAAGGTTTACAAATAATGACATGGATTCAATTGTAGTGAAGAGAGTGGAGGGTGTAGATGGTAAGGTAGTAACTCTTCTTGCTGGTCAGTCGACCGCTCCACAGACCATATTCAACTCAATCAATGTACTGATTGGTATTGGGCTCCTGGCGTTACCTCTTGGTTTGAAATACGCCGGCTGGGTTATAGGACTTACTATGCTTGCAATCTTCGCCTTAGCGACATTTTGTACTGCTGAACTTTTGTCTAGGTGCCTAGATACAGATCCAACTTTGATATCTTACGCGGACTTGGGATATGCAGCATTTGGTACAAAAGGGCGCGCACTAATTTCTGCTCTTTTCACACTTGACCTACTGGGTAGTGGGGTGTCCTTGGTGATTCTCTTCGGAGATTCTTTAAATGCTCTATTTCCTCAATACTCCACCACTTTTTTCAAAATAGTTTCATTTTTTATCGTTACACCCCCGGTTTTTATACCATTGAGTGTTCTATCTAATATCTCGCTTCTGGGAATCCTTTCAACAACCGGAACTGTGCTAGTCATTTGCTGCTGCGGACTATACAAGTCGTCTTCTCCAGGTTCATTAGTTAATCCGATGGAAACGAGCATGTGGCCGATAGATCTAAAGCATCTCTGTTTATCTATAGGTTTATTGAGTGCCTGCTGGGGAGGACATGCGGTTTTTCCCAACTTAAAGACAGATATGAGGCATCCAGATAAATTTAAAGACTGTTTGAAAACTACCTATAAGATAACATCGGTTACGGACATAGGTACTGCAGTTATTGGCTTTTTGATGTTTGGAAATCTTGTTAAAGATGAAATTACTAAGAACGTTTTGCTGACGGAGGGATATCCAAAATTCGTTTATGGTCTGATTTCAGCGCTTATGACTATCATTCCTATCGCAAAGACCCCATTGAACGCAAGACCTATCGTTTCTGTATTGGACGTTCTGATGAATGTGCAACACATAGATGAAGCGGCCAGCGCCATAAAAAGAAGAGCTGCGAAAGGCCTTCAAGTATTCAATAGGATCTTTATTAATGTTGTCTTCGTTTTGATAGCTATTAATTTCCCTGAATTTGATAAGATTATCGCATTTCTGGGGGCCGGTTTGTGTTTTACAATTTGCCTAATTTTGCCGTGTTGGTTCTATTTAAGATTGTGCAAGACAACAATCAAACCATGGGAGAGAGTGGCTTGTCACGTAACCATATGTATTAGTGTCGTGTTGTCCACATTAGGTGTTGGTGCTGCAATTATTTCATAA	2.00839	-3.1207	-2.98789	-2.98895	0	-3.05112	-3.14541	-3.07453	-3.06524	21.3	1.63347
YGL245W	CATAGAAGGGATCAAG	ATGCCATCTACCTTGACTATTAATGGAAAAGCCCCAATTGTGGCTTATGCTGAACTAATTGCTGCTCGTATTGTGAATGCGTTAGCTCCTAACTCCATAGCTATTAAGTTGGTGGACGATAAGAAAGCACCTGCTGCCAAGCTCGATGATGCTACTGAAGATGTCTTCAACAAGATAACTAGCAAATTCGCCGCCATCTTCGATAATGGTGATAAAGAGCAAGTTGCTAAATGGGTTAATCTGGCCCAAAAGGAATTAGTTATCAAGAACTTTGCTAAATTATCACAATCATTGGAAACACTAGATTCTCAATTGAACCTAAGAACCTTTATTCTTGGCGGCTTGAAGTATTCTGCCGCTGATGTAGCATGTTGGGGTGCTTTAAGATCCAATGGTATGTGCGGTTCCATCATCAAGAACAAGGTTGATGTTAACGTTTCTCGTTGGTACACTTTGTTAGAAATGGATCCCATCTTCGGCGAAGCTCACGATTTCTTGAGCAAATCTTTACTAGAATTAAAGAAAAGTGCTAATGTGGGTAAGAAGAAGGAAACTCACAAGGCTAACTTTGAAATTGATTTGCCAGATGCCAAAATGGGTGAAGTCGTCACTCGTTTCCCACCTGAACCTTCTGGATACTTACATATTGGACATGCCAAAGCTGCCTTGTTGAACCAATATTTTGCTCAAGCTTACAAGGGTAAGTTGATTATTAGATTCGATGACACCAACCCATCGAAGGAAAAGGAAGAATTCCAAGACTCTATTTTGGAAGATTTGGATTTATTAGGAATCAAGGGTGATAGAATAACCTACTCATCTGACTACTTCCAAGAAATGTACGACTACTGTGTTCAAATGATCAAGGATGGTAAAGCTTACTGTGACGACACTCCAACTGAAAAGATGAGAGAAGAACGTATGGATGGTGTTGCTTCTGCCAGAAGAGATCGTTCTGTTGAAGAGAACTTAAGAATTTTTACCGAAGAAATGAAAAACGGTACTGAAGAAGGTTTGAAGAACTGTGTTCGTGCCAAGATCGATTACAAGGCTTTGAACAAGACTCTAAGAGATCCTGTCATTTACAGATGTAATCTAACCCCTCACCACAGAACCGGATCAACTTGGAAGATCTACCCAACTTATGATTTCTGTGTCCCAATTGTTGATGCTATTGAAGGTGTTACCCACGCTTTACGTACCATTGAATATAGAGACCGTAACGCTCAATATGATTGGATGTTACAAGCTTTGCGTTTGAGAAAAGTCCATATTTGGGATTTCGCTCGTATCAATTTCGTTAGAACCTTGTTGTCTAAGAGAAAGTTACAATGGATGGTTGACAAGGACTTGGTCGGAAATTGGGACGATCCAAGGTTCCCAACTGTCAGGGGTGTGAGAAGAAGAGGTATGACTGTCGAAGGTTTGAGGAACTTCGTCTTATCCCAAGGTCCATCCAGAAATGTCATTAACTTGGAATGGAACTTGATCTGGGCTTTCAACAAGAAGGTCATTGATCCAATTGCTCCAAGACACACTGCTATCGTCAACCCAGTTAAAATCCACTTGGAAGGCTCCGAAGCTCCACAAGAACCAAAGATTGAAATGAAACCAAAACACAAGAAAAACCCAGCTGTGGGCGAAAAGAAAGTCATTTACTACAAAGACATTGTTGTCGACAAAGATGATGCTGACGTCATCAATGTTGATGAAGAAGTCACTTTAATGGACTGGGGTAATGTCATTATTACTAAAAAGAATGACGATGGTTCTATGGTTGCCAAATTGAATTTGGAAGGTGATTTCAAAAAGACCAAGCACAAGTTGACTTGGTTAGCTGATACTAAAGATGTCGTCCCTGTTGATTTAGTTGACTTCGACCATTTGATTACCAAGGACAGATTGGAAGAAGACGAAAGTTTCGAAGATTTCTTGACTCCTCAAACAGAATTCCACACGGATGCCATTGCTGACTTGAATGTTAAGGATATGAAGATTGGTGATATCATCCAATTCGAAAGAAAGGGCTACTACAGATTGGATGCTTTACCCAAGGATGGTAAGCCATATGTCTTTTTTACCATCCCAGATGGTAAATCTGTCAACAAGTATGGTGCAAAGAAATAA	2.91479	-2.63291	-2.92041	-3.0804	0	-3.1484	-2.63314	-2.82976	-2.52547	21.3	1.20412
YKL196C	TAGGGCATTTCTGAAGCTTTACGTATCACTAGAGAAGTTATTTTGGCA	ATGAGAATCTACTACATCGGTGTATTTCGCTCTGGAGGAGAAAAGGCTCTAGAGTTGAGTGAAGTTAAAGACTTGTCACAATTTGGTTTCTTTGAAAGGTCTAGTGTTGGCCAGTTTATGACTTTTTTTGCTGAAACGGTCGCTTCTAGAACTGGTGCAGGACAAAGACAAAGTATAGAAGAAGGCAACTATATTGGCCACGTTTATGCCAGGAGTGAGGGCATATGTGGTGTTTTGATCACCGACAAAGAATATCCTGTCAGACCAGCATACACACTATTAAACAAAATATTGGATGAATATTTAGTCGCACATCCTAAGGAAGAGTGGGCAGATGTGACTGAGACCAATGATGCATTGAAAATGAAGCAACTGGACACTTACATTAGCAAATATCAAGATCCTTCACAGGCTGACGCTATCATGAAAGTTCAACAAGAACTGGATGAGACGAAAATCGTTTTGCACAAAACGATTGAGAATGTTTTACAAAGAGGTGAAAAGTTGGATAATTTGGTGGACAAATCGGAGTCATTAACGGCAAGTTCCAAAATGTTTTATAAGCAAGCTAAAAAATCCAATTCGTGTTGCATCATCATGTAG	2.45214	-2.74234	-2.98787	-2.97552	0	-2.78345	-2.89873	-2.80602	-2.99548	21.3	1.68124
YGL130W	TAACGGAATAAGCAAATACGAATCGACCGCTAATTTAACAAAT	ATGGTTTTAGCAATGGAAAGTAGAGTGGCACCGGAAATTCCTGGGCTCATTCAACCTGGGAATGTCACGCAAGACTTGAAGATGATGGTCTGTAAATTATTGAATTCCCCAAAACCTACGAAAACATTCCCTGGTTCCCAGCCTGTGTCCTTTCAGCATTCTGATGTGGAAGAGAAGCTGCTTGCGCATGATTACTACGTTTGTGAGAAAACAGATGGTCTGCGGGTGTTGATGTTTATAGTGATAAATCCTGTGACGGGTGAGCAAGGATGCTTTATGATTGATAGGGAAAATAACTATTATCTGGTTAATGGATTTAGGTTTCCCAGATTACCCCAAAAGAAGAAAGAAGAGCTGCTAGAGACTCTTCAAGATGGCACCTTATTAGATGGTGAACTTGTCATACAAACTAACCCAATGACAAAATTACAAGAGTTGCGTTATTTAATGTTCGATTGTCTTGCTATCAATGGTAGATGTCTCACACAATCACCAACAAGTTCTAGACTAGCCCACCTTGGAAAAGAATTTTTTAAACCATACTTCGATTTAAGAGCAGCGTACCCTAATCGTTGTACTACTTTTCCGTTCAAAATTTCCATGAAACATATGGATTTCAGTTACCAATTAGTAAAAGTTGCTAAAAGTTTAGATAAACTACCACATCTTTCTGATGGTCTGATATTTACTCCTGTGAAGGCACCTTACACTGCCGGCGGAAAAGATTCATTGTTATTAAAATGGAAGCCAGAACAAGAAAACACCGTGGACTTCAAATTGATTTTAGATATCCCAATGGTGGAGGATCCTTCTTTGCCTAAAGATGATCGGAACAGGTGGTATTACAATTATGACGTTAAGCCAGTTTTCAGCTTATATGTCTGGCAAGGCGGAGCTGATGTCAATTCACGTTTAAAACATTTCGACCAGCCTTTCGATAGGAAGGAATTTGAAATATTAGAAAGAACATACAGAAAATTTGCAGAGTTGAGCGTTTCAGATGAGGAATGGCAAAATTTGAAGAACCTAGAACAGCCATTAAATGGTAGAATAGTAGAGTGCGCAAAAAACCAAGAGACTGGGGCGTGGGAAATGTTAAGATTCAGGGATGATAAGTTAAATGGTAATCATACATCGGTGGTCCAGAAAGTTTTGGAGAGTATCAACGATTCAGTTTCATTGGAGGACCTCGAGGAAATTGTTGGTGATATTAAAAGGTGCTGGGACGAGAGAAGAGCAAATATGGCTGGTGGTAGTGGGAGACCACTACCGTCTCAAAGTCAAAATGCGACATTATCTACCTCTAAGCCAGTCCATTCACAGCCCCCAAGTAATGATAAGGAGCCAAAATATGTAGACGAGGATGATTGGTCGGATTAG	1.6638	-2.899	-2.79774	-2.90844	0	-2.98517	-3.01988	-2.99872	-3.09144	21.3	1.63347
YDR128W	TGAGGGAAATCGCCTCTGGCCCGTTTATTCACTGAAGAATTAATT	ATGTGCAGTAGTATAAATGAAGGTCCGTATAATTCGCCCACTTTTGGAAAATCATTATCGTTGAAAGTAGATGGTGGGTTCAATGCCGTATCTATCAATCCCTCTGGTAGGGATATTGTTTTGGCCAGTCGGCAAGGTCTTTATATTATCGACCTGGATGATCCGTTTACACCTCCAAGGTGGTTGCATCATATTACGCCCTGGCAAGTTGCTGATGTACAATGGTCGCCACATCCCGCAAAACCATATTGGATAGTCTCGACATCGAATCAAAAGGCAATCATATGGAACTTAGCAAAATCTTCATCAAATGCCATTGAGTTTGTACTTCATGGGCACTCAAGAGCAATTACAGATATAAACTTCAATCCGCAACATCCGGATGTTTTAGCTACCTGTTCAGTCGATACGTATGTACATGCTTGGGATATGAGAAGTCCACATAGACCATTTTATTCGACAAGTTCATGGAGATCTGCTGCTTCTCAAGTGAAGTGGAATTACAAGGATCCTAACGTCTTGGCATCTTCACATGGAAATGATATATTTGTGTGGGATTTGAGAAAAGGCTCCACTCCCCTCTGTTCTTTGAAAGGCCATGTAAGCTCCGTAAATAGCATAGATTTTAACCGGTTCAAATATTCTGAAATTATGTCGAGTTCGAACGATGGGACGGTGAAGTTTTGGGATTATTCAAAAAGTACGACAGAATCAAAGAGAACTGTAACAACAAATTTTCCAATCTGGAGAGGACGTTACCTTCCTTTTGGAGAAGGTTATTGTATTATGCCAATGGTTGGAGGCAATAACGCAGTTTATCTGATTAATCTATGCGACGATGATGACAGTGAACAAAATAAGAAGACGAAACTCCAGCCAATATATGCATTTAAAGGGCATAGTGACCGAGTAATTGACTTTCTTTGGAGATCAAGACATACGTGCGATGGGGATTACGACGATCGTGAATTTCAATTGGTTACTTGGTCCAAAGACTGCGATTTAAAACTATGGCCAATTTCTGATAGTATTTATGGGAAAGTTAACTTTGACAGAGGCAAGAGACTTGAGGAGAAACTACCAGATTATGATTATTGCTCATACAATAAGGAACCTGAAAATAGGGAAAATGTTCAAAAGAATGAGTTTAGGCGTTTACGAGAAAACTTTGTGACAACTTCTGGATTGAAGAAAAACAAGACAAACCACATAACATGGCTCTCAGGAATTAGAATGAATAGCGCAACTTCACAAGAGGATTTATTCAATGAGACAAAAATCCAAAATTTAGGAGAGGAAGTAAGCGCCATTGGTCACAAGTTCCCAAAAGTCGTTTTTGAAAAGATATCCGTGTCCACAAGGGAATTGTGCCTGACGCTTAATGGCCCCTGGTCAGAGGAAAATCCTGATGATTATATATTCTTACGAATAAGTATTAATTTCCCTCTCAACTATCCAAACAAAGGGGACCCCCCCAAATTCACAATTGAAGAGAATTCAAATTTAACCATGAGTAAGAGACAAGAAATACTTTCCAATTTAGCAACAATTGGTCAAAAGTATACTGACTCAAATCTTTACTGCCTGGAGCCATGTATACGATTTGTTTTAGGTGAGAAGGTTAGCCTGGAGGACATCGAAGAAGGGCAAGAACCCTTATTAAATTTTGATATTGCAGATCACATAGATTTTGAAGAATTATCGTCACTGGATAGTTCATATTCCGATTCTCAAAACCCGGAAAACCTTTCTTCGCAATCAGATATAGAGTCATACAAGGAAGCACTGGTATTCCCAGATACTTCGAATCAAGGTTTGGATTTTGGAAGAAATTTAGCTCTTGATACGACACCTGTTCCAAATGGGTGTGGATCTTGTTGGACTGCAACAGGTGAACTCTTCTGCTTCTTTGCAAATGAGAAAAAACCCGAGAAAAAGCAAAATGCAATAATTAAACTCTCTCAAAAAGAAGCAGGGGTAGAGAAGCATCCTTTTAAAATTGAGCCTCAAGTTTTATATGATAAGGAAGTTGACAGCAGTGTAATCACCGCTGCTGATGAATTGAAAGCTCGCCCTAAGCGGTACGTGGACACCTTGGGGCTGGGAGGCGGTACTAATGGGGATTCAAGAACATACTTTGACGACGAGACATCTTCCGACGATTCATTTGATAGTGTCGCGGACGATTGGGACGATATATTGAGAAATGATATAATAGTGAGAACAAAAATTCCAATACTAAGAGGTAATTTTAAAGCTTTCAGCTCAGTACATTCGGAATCCGGGAAAACAGTAGAATCTACCAAAAAAAATAAGAATTTAGTGATTTCCAAAAATTTCAGCAGTTTATTAAGCGACCGCAAAGAACTAGCATTAGAATACTTATTTATGGATGCCACACCGGAAGGATTTGCTAGAAATAACGCTTTGGTGGCAGAAAAGTTTGACCTTGATGAAATTAGTCATTGTTGGCAAATATTATCTGATATGTTGATAGACCAAAGTGATTACGATCCTTATACTACTATATGGAATAACCATCCCATGGGGATAAAGTGGTTCATAAAGGAAGCGATTGTCTACTTTGAGAGGCAACAAAATTTACAGATGCTGGCCATGTTATGCTGTGTCATATTAAGCGCCAGGAGAAAAAAGATTCCAGCCAGATATTATGGGCAAGAATTAGAGAATATGGAAGGAACCATTGTGTTTAATGACAACGAAAGTCAAAACACATCATTTTGGAAAGGATCTGATGCTTTTTCCACCAGGTCTAGGAGTAGCACTGTTACACCAAATTTTTATGGTAATCATTTGAGAGGAAAAAACATTCATGGAGGAGACAACTCCTCAATAAGGTCCGACGACCACCACGCTAGGTTAAGGACGCACAACACTCTTAATGGTAGTAGTAAATTTACGGAGCCGGCCCAAAAGCAGGGCAGCCGTGCCATTTCATCCAGCCCTTTTCATAGTAGAATGCCTGACATCAAAGTCGAGCTTTTACATGACGATATTATAGAAGCTTATGAACAAGAAGACCTCTTACATTTAGAGGTATCAGACATACCAAAGTTCCAAACTTATATTTATCAATATTCAAAGTTACTTTTTAGATGGGGACTGCCTTTAGAAAGGGTCAAAATTCTAAAAGTTAGTACTGATTTCAGAAGTTCTTATAGTTCCCAAGGCATCCCCCCTAACAATAACAAGAAAAGTCCTTACAATGGTGTACTTACGCACTGGATCGAGAACAACGAGTTTGGAGAAGAAAAATTCCTAGCCCGAAATTGTAATTACTGTGATTTAAGAGTGACAAGAAGTAGCTTCATATGTGGAAATTGTCAACATGTTTTACACTCTTCGTGCGCGAGGATATGGTGGGAGATTGGTGATGAGTGCCCATCTGGATGTGGGTGCAATTGTCCGGAAATGTTCGATGCCTAA	1.6039	-3.53782	-3.0425	-3.09205	0	-3.20821	-3.2107	-3.12139	-3.17357	21.3	1.65321
YMR217W	TAATTAGCTTGCGTTCGTTGTAGTTTAACTTCCCTGGGTCATTTGGTAGGTAATATCTATATTCTAAAATAAACTAACGACATCAATATTCACA	ATGGCTGCCGGTGAACAAGTTTCTAACATGTTTGACACTATCTTAGTGTTAGACTTTGGTTCTCAATACTCTCATTTGATTACCAGAAGATTAAGAGAGTTTAACATCTATGCTGAGATGTTGCCATGCACTCAGAAGATCTCTGAGTTGGGCTGGACTCCAAAGGGTGTCATTCTTTCTGGTGGTCCATATTCCGTATACGCTGAAGACGCTCCACACGTAGACCATGCTATCTTTGATTTGAACGTTCCAATCCTGGGTATCTGTTACGGTATGCAAGAATTGGCTTGGATTAATGGTAAACAAGTTGGTCGTGGTGACAAGAGAGAGTACGGTCCTGCCACTTTGAAGGTGATTGACGATTCCAACTCTCTATTCAAAGGTATGAACGACTCTACTGTCTGGATGTCTCACGGTGATAAATTGCACGGCTTGCCAACTGGTTACAAGACCATTGCCACCTCCGATAACTCCCCATACTGTGGTATTGTCCACGAAACTAAGCCAATCTATGGTATTCAATTCCACCCAGAAGTTACACATTCTACCCAAGGTAAGACTCTTTTGAAAAACTTCGCCGTTGATTTGTGTCACGCTAAGCAAAACTGGACTATGGAAAACTTTATCGACACTGAAATAAACAGAATCAGAAAACTGGTCGGTCCAACTGCTGAAGTCATTGGTGCTGTTTCCGGTGGTGTTGATTCTACTGTTGCATCCAAATTGATGACAGAAGCCATCGGTGATAGATTCCATGCCATCTTGGTCGATAACGGTGTTTTGAGATTAAATGAAGCTGCTAACGTTAAAAAGACCCTTGTCGAAGGTTTAGGTATCAACTTGATGGTTGTCGATGCTTCCGAAGAATTTTTAAGTAAATTGAAGGGTGTCACTGACCCAGAAAAGAAGAGAAAGATTATTGGTAACACATTTATCCACGTCTTTGAAAGAGAAGCTGAAAAAATTAAGCCAAAAGATGGTAAGGAGATTCAATTCCTGTTACAAGGTACTCTTTATCCAGATGTCATCGAATCCATTTCTTTCAAAGGTCCTTCTCAAACCATTAAAACTCATCACAACGTCGGTGGTTTACTAGAGAACATGAAATTAAAGCTAATTGAACCATTGAGAGAACTGTTCAAAGACGAAGTCAGGCATCTAGGTGAATTATTAGGAATCCCTCATGATCTAGTCTGGAGACACCCTTTCCCTGGTCCAGGTATTGCTATTCGTGTTCTAGGTGAAGTTACTAAGGAACAAGTCGAAATAGCAAGAAAAGCTGACAACATTTACATTGAAGAAATCAAGAAGGCCGGCTTATACAACCAAATTTCCCAAGCCTTTGCCTGTTTGTTGCCCGTTAAATCCGTTGGTGTTATGGGTGACCAAAGAACCTATGATCAAGTTATTGCTTTGAGGGCCATTGAAACTACTGATTTCATGACTGCTGACTGGTTCCCATTCGAACACAGTTTCTTGAAGAAAGTCGCCTCAAGAATTGTCAATGAAGTCGATGGGGTTGCTAGGGTCACTTACGATATAACTTCCAAACCTCCTGCAACTGTTGAATGGGAATGA	2.82326	-2.6446	-2.62039	-2.91591	0	-3.01784	-2.6107	-2.80882	-2.63866	21.3	1.97313
YGR264C	TGTGGAGGAATAAAACTTGAAAAAAAAGCGGAAATTTACAACAAGC	ATGTCTTTCCTCATTTCCTTTGATAAATCGAAGAAACATCCTGCCCATTTGCAGTTAGCGAACAATTTGAAGATTGCCCTAGCACTTGAATATGCAAGCAAAAATTTAAAGCCTGAAGTTGACAATGATAATGCTGCCATGGAATTGCGCAATACAAAGGAACCTTTCCTTTTGTTTGATGCTAACGCTATTCTAAGATATGTCATGGATGATTTTGAAGGTCAAACTTCCGACAAGTATCAATTTGCATTGGCATCTTTACAAAACCTGTTATATCATAAAGAATTACCTCAACAACATGTCGAGGTTTTGACAAATAAGGCCATTGAAAATTACTTGGTCGAATTAAAAGAACCATTGACTACTACAGATTTGATCCTGTTTGCTAACGTTTATGCTCTAAATTCTTCTTTAGTTCATTCTAAATTCCCAGAATTGCCATCCAAAGTGCATAACGCTGTAGCATTGGCTAAAAAGCATGTTCCACGTGATTCTTCTTCTTTCAAAAACATCGGCGCAGTGAAAATCCAAGCTGACTTAACAGTTAAGCCAAAGGATTCAGAAATTTTGCCTAAGCCAAACGAAAGAAACATCTTGATCACTTCGGCATTACCTTATGTCAACAACGTTCCACACTTGGGTAATATCATCGGTAGTGTTCTTTCAGCAGACATTTTTGCTCGTTACTGTAAGGGACGTAATTATAATGCCTTGTTTATTTGTGGTACTGATGAATATGGTACTGCCACGGAAACTAAAGCTTTGGAGGAAGGTGTGACACCAAGACAATTATGTGACAAATATCACAAAATCCACAGTGACGTTTACAAGTGGTTCCAAATTGGATTTGATTATTTCGGTAGAACTACGACGGACAAGCAAACGGAGATTGCTCAACATATTTTTACAAAGCTAAATTCGAATGGTTATCTAGAAGAACAATCTATGAAGCAATTGTACTGTCCAGTTCATAATTCTTATCTGGCTGATCGTTACGTGGAAGGTGAATGTCCAAAATGTCACTACGATGATGCTCGTGGGGATCAATGTGACAAATGTGGTGCCCTGTTAGATCCATTTGAATTGATCAATCCACGTTGTAAATTAGATGATGCTTCTCCAGAACCAAAATATTCTGATCATATTTTCCTATCGCTGGATAAATTAGAAAGCCAAATTTCTGAATGGGTTGAAAAGGCCTCTGAAGAAGGTAACTGGTCAAAAAATTCAAAAACAATTACGCAATCATGGTTGAAGGATGGTTTGAAGCCACGTTGTATTACAAGAGATTTAGTTTGGGGTACGCCAGTGCCTTTAGAAAAATATAAAGACAAAGTCTTGTACGTTTGGTTTGACGCTACAATCGGCTACGTTTCCATCACTTCCAACTACACCAAAGAATGGAAACAATGGTGGAATAATCCAGAGCATGTTTCATTGTATCAATTCATGGGTAAGGACAATGTTCCTTTCCATACAGTTGTTTTCCCTGGTTCTCAATTGGGTACGGAAGAGAACTGGACTATGTTGCACCATTTGAATACTACAGAATACTTACAATATGAGAACGGTAAATTTTCTAAAAGTAGGGGTGTTGGTGTTTTTGGTAATAACGCTCAAGACTCTGGAATTTCTCCAAGTGTTTGGAGATACTACCTGGCATCTGTTAGACCAGAATCTAGTGATTCTCATTTCTCATGGGATGACTTTGTTGCTAGAAACAACAGTGAATTGTTGGCTAACTTGGGTAACTTTGTTAACAGATTAATTAAGTTTGTTAATGCCAAATATAATGGTGTTGTTCCAAAATTCGACCCCAAGAAGGTTTCCAATTATGATGGTTTAGTTAAAGATATCAACGAAATTTTATCAAATTACGTCAAGGAAATGGAACTTGGACATGAAAGACGTGGTCTAGAAATTGCCATGTCGTTAAGTGCTCGTGGTAACCAGTTTTTGCAAGAAAATAAGTTGGACAATACCTTGTTTTCACAGTCCCCAGAAAAGTCAGATGCTGTTGTCGCAGTTGGTTTGAATATTATTTACGCTGTTAGCTCTATTATCACACCATATATGCCAGAAATAGGTGAGAAAATAAACAAGATGTTAAATGCACCAGCTTTAAAAATTGATGATAGATTCCATTTGGCAATCCTAGAAGGACATAATATAAACAAGGCAGAATACTTGTTCCAACGTATTGATGAAAAGAAAATCGATGAATGGAGAGCCAAATATGGTGGTCAACAAGTGTAA	2.614	-2.837	-2.94533	-2.88832	0	-3.10492	-2.84774	-2.93094	-2.75019	21.3	1.66276
YDL040C	TGAGGAAGGCGATTGACCCTAACGAAGT	ATGTCTAGGAAAAGAAGTACTAAGCCCAAGCCAGCAGCTAAAATAGCTTTGAAAAAAGAAAATGACCAGTTCCTCGAGGCATTGAAACTATACGAAGGGAAGCAATACAAAAAATCTCTCAAGCTGCTAGACGCAATTTTGAAAAAAGACGGTAGTCACGTTGATTCCTTGGCTTTAAAGGGTCTTGATTTATATTCTGTAGGTGAGAAAGATGACGCTGCTTCCTACGTGGCTAATGCCATCAGAAAAATTGAAGGCGCTTCAGCATCACCAATCTGCTGTCATGTATTAGGTATCTACATGAGAAACACCAAAGAGTACAAAGAATCTATTAAATGGTTCACGGCAGCTTTGAACAATGGGTCCACTAACAAGCAAATATATAGAGACTTAGCAACTTTGCAATCACAAATTGGCGATTTCAAAAATGCTTTAGTGTCCAGGAAAAAATATTGGGAAGCATTCCTTGGTTACCGTGCCAACTGGACATCATTGGCTGTGGCACAAGATGTGAACGGTGAGAGGCAACAAGCTATTAACACTTTATCTCAGTTTGAAAAACTCGCTGAGGGAAAAATATCTGATTCCGAGAAATATGAACACAGCGAGTGTTTAATGTACAAAAACGACATTATGTATAAAGCTGCCAGTGATAACCAAGACAAGTTACAAAATGTATTGAAACATTTGAATGATATCGAGCCATGCGTCTTTGATAAATTTGGTTTATTAGAGAGAAAAGCAACTATTTACATGAAATTGGGTCAATTGAAAGACGCGTCCATTGTTTATAGAACTCTGATCAAGAGAAATCCAGATAATTTTAAGTACTACAAATTACTGGAAGTATCCTTGGGAATCCAAGGTGACAATAAATTGAAGAAGGCTTTGTATGGAAAACTTGAACAATTTTATCCAAGATGCGAACCACCCAAATTTATTCCATTAACTTTCCTTCAAGACAAAGAAGAGCTCAGCAAAAAATTGAGAGAATATGTTTTGCCTCAATTGGAGCGCGGTGTTCCAGCAACTTTTTCCAACGTGAAACCCCTTTACCAAAGAAGGAAGTCCAAGGTTTCACCACTATTGGAGAAAATTGTCCTTGATTATTTGTCCGGATTAGATCCTACGCAGGATCCAATTCCTTTTATTTGGACCAATTATTACTTGTCTCAACATTTCCTTTTCCTTAAGGATTTTCCGAAAGCCCAAGAATATATTGATGCTGCCCTTGACCACACCCCAACTTTAGTTGAGTTTTACATCCTCAAGGCACGTATCCTGAAGCACTTAGGCCTAATGGACACAGCGGCTGGAATTTTGGAGGAAGGTAGGCAACTTGATTTGCAGGATAGATTTATCAACTGTAAAACGGTTAAGTACTTTTTAAGGGCTAACAATATCGACAAGGCGGTGGAAGTCGCGTCCCTTTTCACCAAAAACGATGATTCTGTTAATGGTATTAAGGACTTACACCTTGTGGAAGCTTCTTGGTTCATCGTAGAACAGGCAGAAGCCTATTATAGACTATACCTGGATAGAAAAAAGAAATTAGACGATTTAGCATCGCTAAAAAAAGAGGTTGAAAGTGATAAAAGCGAACAAATTGCGAATGATATCAAAGAAAACCAATGGCTTGTTCGCAAATATAAAGGTTTGGCGCTGAAAAGATTCAACGCTATTCCAAAGTTTTATAAACAATTCGAAGATGACCAGTTGGATTTCCATTCATACTGTATGAGAAAAGGTACGCCAAGAGCCTATCTGGAGATGTTAGAATGGGGAAAGGCACTTTATACCAAACCCATGTATGTTCGCGCAATGAAGGAAGCATCAAAGCTTTACTTTCAAATGCATGATGATCGCTTAAAAAGAAAGTCCGATTCTTTAGATGAAAATTCAGATGAAATCCAAAATAATGGCCAAAATAGTAGCAGCCAAAAGAAAAAAGCTAAGAAGGAAGCAGCCGCTATGAACAAACGGAAAGAAACTGAAGCCAAGAGTGTTGCTGCTTATCCGAGTGATCAAGATAACGATGTATTCGGCGAAAAGTTGATTGAAACCTCCACTCCAATGGAGGACTTCGCTACCGAATTTTATAATAACTACTCCATGCAAGTCAGAGAAGACGAAAGGGATTATATTTTGGACTTTGAATTTAACTACAGAATTGGAAAGTTAGCTTTGTGCTTTGCTTCTCTAAACAAATTCGCTAAGAGATTTGGCACCACGAGCGGTTTATTTGGTAGTATGGCCATTGTTTTGTTACATGCCACAAGAAACGACACCCCCTTTGATCCAATTTTGAAGAAAGTAGTCACGAAGAGCCTTGAAAAAGAGTATTCTGAAAATTTCCCATTAAACGAAATATCTAACAATAGCTTCGATTGGCTGAATTTCTACCAAGAAAAATTCGGTAAGAATGATATAAATGGCCTGCTATTTCTGTATCGCTATCGCGATGATGTTCCGATCGGAAGCTCTAATTTGAAAGAAATGATTATTAGCAGTCTTTCTCCCTTGGAGCCTCACTCCCAGAACGAAATTCTACAGTATTACTTGTAG	2.26335	-2.98712	-2.95103	-2.98527	0	-3.10337	-2.81037	-2.82939	-2.88903	21.3	1.44716
YDR258C	CATGAAAAGTTTGACTTCTATTATCTATTCCAGGAACCCTGAAACAAGCGAGTGAAAATCTTTCAAGGTTAAAT	ATGTTAAGACAAGCTACAAAAGCACCAATACAAAAATATTTACAGAGAACGCAACTATTAAGGCGAAGTACTCCACGAATATACACTATTGTACAGTGTAAAAGATCTATTTGCAGTTTTAATGCAAGACCTCGAGTAGCCAATAAACTTCTATCAGATATAAAAACAAATGCATTAAATGAAGTCGCTATTTCAACCTGCGCCCTCAAGAGCTCATATGGATTGCCCAATTTCAAAAGAACGTACGTCCAAATGAGGATGGATCCCAATCAGCAACCGGAAAAGCCAGCTTTAGAACAATTTGGTACAAACTTGACAAAATTAGCGCGCGACGGTAAATTAGACCCTGTCATTGGCAGAGACGAAGAAATCGCAAGAGCTATTCAAATTTTATCAAGAAGAACAAAAAATAATCCATGTTTGATCGGTCGAGCTGGTGTCGGTAAAACCGCCCTTATTGATGGGTTAGCTCAAAGAATTGTTGCTGGGGAGGTCCCTGACTCGTTGAAAGATAAAGATCTAGTAGCTTTGGATTTGGGATCTTTGATTGCTGGCGCCAAATATAGAGGTGAATTCGAAGAACGTTTAAAAAAGGTTTTAGAAGAAATTGACAAGGCCAATGGTAAGGTTATTGTTTTCATTGATGAAGTTCATATGCTGCTTGGCTTAGGTAAAACTGATGGTAGTATGGATGCTTCTAACATCTTAAAGCCAAAACTGGCCCGTGGGCTACGTTGTATCTCTGCAACCACTCTTGATGAATTCAAAATCATTGAAAAAGATCCGGCTTTATCGAGAAGGTTTCAGCCTATCTTATTGAATGAGCCGAGCGTCTCCGATACGATTTCTATACTAAGAGGTTTAAAAGAAAGGTACGAGGTTCATCATGGTGTAAGGATCACTGATACAGCTTTAGTGTCTGCTGCAGTTCTTTCAAATCGTTATATAACAGACAGGTTTCTACCTGATAAAGCCATTGATCTAGTTGACGAAGCTTGTGCTGTACTACGTTTACAACATGAATCCAAACCGGATGAAATACAGAAACTGGATCGTGCTATTATGAAAATACAAATAGAACTGGAATCTTTAAAGAAAGAGACCGACCCTGTTTCCGTGGAAAGAAGAGAAGCGTTGGAAAAGGACCTAGAAATGAAAAATGATGAATTAAACAGATTAACAAAAATATGGGACGCTGAAAGAGCTGAAATTGAATCTATCAAAAATGCTAAGGCAAATTTGGAACAAGCAAGAATTGAGTTGGAAAAGTGTCAGAGAGAGGGTGATTACACTAAAGCATCCGAGTTGCGATATTCCAGAATTCCTGACTTGGAGAAGAAGGTAGCTTTAAGCGAGAAGAGTAAGGACGGAGATAAAGTAAATTTACTTCATGATTCAGTTACTTCTGACGATATTTCTAAGGTTGTTGCCAAAATGACTGGTATTCCTACAGAAACGGTGATGAAAGGCGACAAGGACCGCCTACTGTATATGGAAAATTCTTTAAAAGAAAGAGTCGTTGGCCAAGACGAGGCCATTGCTGCTATTTCTGATGCTGTACGTCTTCAAAGGGCTGGTTTGACCAGTGAAAAGAGACCTATTGCCAGCTTTATGTTCTTAGGTCCTACTGGTACTGGTAAAACAGAATTGACCAAGGCTTTAGCTGAATTCCTATTTGATGACGAATCAAATGTGATTCGTTTTGACATGTCAGAATTTCAAGAGAAGCATACTGTCTCTCGTTTAATCGGTGCACCTCCAGGTTACGTCTTAAGCGAATCTGGTGGCCAATTAACTGAGGCTGTCAGAAGAAAGCCTTATGCTGTCGTTTTATTTGATGAATTTGAAAAAGCGCACCCCGATGTTTCCAAACTACTGTTGCAAGTGTTGGATGAAGGTAAGCTGACCGATTCCCTAGGCCATCATGTTGATTTCCGTAACACGATCATTGTGATGACCTCAAACATTGGACAAGATATTTTATTAAACGACACAAAGTTGGGTGATGATGGTAAGATTGACACCGCAACCAAGAATAAAGTTATCGAAGCAATGAAAAGATCCTATCCACCTGAGTTCATCAATCGTATTGATGATATTCTAGTTTTCAATAGGCTATCCAAGAAAGTTTTGAGGTCAATTGTTGATATTAGAATTGCAGAAATTCAAGATCGTTTGGCCGAAAAAAGAATGAAAATTGATTTAACTGATGAAGCGAAGGATTGGCTAACTGACAAAGGCTACGATCAATTATATGGTGCAAGGCCATTGAATAGATTAATTCATAGACAGATTTTGAACTCCATGGCAACTTTCTTATTAAAAGGTCAAATTAGAAACGGCGAAACTGTTAGAGTGGTGGTTAAAGATACTAAGCTTGTCGTGCTACCAAATCATGAAGAAGGCGAAGTTGTTGAAGAGGAAGCTGAAAAGTAA	1.94532	-2.86283	-2.90627	-2.8452	1	-3.12363	-2.88233	-2.89	-2.94907	21.3	1.86923
YOR085W	CAGGCACACGCTCTTCGAACACTGAACCACACGCGTCCGCATCAAACTCTTCCTCCCAAAC	ATGAATTGGCTGTTTTTGGTCTCGCTGGTTTTCTTCTGCGGCGTGTCAACCCATCCTGCCCTGGCAATGTCCAGCAACAGACTACTAAAGCTGGCTAATAAATCTCCCAAGAAAATTATACCTCTGAAGGACTCAAGTTTTGAAAACATCTTGGCACCACCTCACGAAAATGCCTATATAGTTGCTCTGTTTACTGCCACAGCGCCCGAAATTGGCTGTTCTCTGTGTCTCGAGCTAGAATCCGAATACGACACCATAGTGGCCTCCTGGTTTGATGATCATCCGGATGCAAAATCGTCCAATTCCGATACATCTATTTTCTTCACAAAGGTCAATTTGGAGGACCCTTCTAAGACCATTCCTAAAGCGTTCCAGTTTTTCCAACTAAACAATGTTCCTAGATTGTTCATCTTCAAACCAAACTCTCCCTCTATTCTGGACCACAGCGTGATCAGTATTTCCACTGATACTGGCTCAGAAAGAATGAAGCAAATCATACAAGCCATTAAGCAGTTCTCGCAAGTAAACGACTTCTCTTTACACTTACCTATGGACTGGACTCCAATTATTACCTCGACAATAATTACCTTCATCACCGTCTTACTCTTCAAAAAGCAGTCCAAACTCATGTTCTCCATCATATCTTCCAGGATCATCTGGGCAACCTTGTCAACTTTTTTCATCATTTGCATGATCAGTGCCTATATGTTCAACCAAATCAGGAATACCCAATTGGCAGGCGTTGGTCCTAAGGGCGAGGTTATGTATTTCTTGCCCAATGAATTCCAACACCAATTCGCCATTGAAACTCAAGTCATGGTTCTTATTTACGGAACATTGGCCGCGTTGGTTGTCGTATTGGTCAAGGGTATACAATTCTTGCGGTCTCATTTGTATCCAGAGACCAAGAAAGCGTACTTCATTGATGCTATTTTGGCCTCCTTTTGTGCCTTATTCATTTATGTCTTCTTTGCTGCTTTGACAACCGTGTTCACGATAAAGAGTCCTGCTTACCCTTTTCCTTTACTAAGGTTATCGGCACCATTCAAATAA	2.15192	-2.87957	-3.09409	-2.91879	0	-2.91928	-2.97531	-3.09063	-3.01452	21.3	1.78533
YLR107W	TAGT	ATGGGAAGTTTGTTGAGACCGGTTGATCTGGTAAATCAACCGCTTGGATTCCAAGAAAGATATAAAATTTTGCAGAAATTATTCAAGCAGCTACAAAAGGCATATGCACACACAAAAGGAACTAATATTGACCTTGAAAGACTTGCCACTCGCTTAGAAGTCCATGTTGCTAAAAACAGCTTGTCTGGTCAGAGTTACAAGTTTAACATGAGCATTTTACTGCGGGATGTGCTTAAATATAAAGGAGATCTCTCGAAGATCAAAATTAATGGGCGCCCCCTTAAAGGAGCTAAGCCTCATTTATCCTCAATTGGTAATGCAAACTCTATCACTACAAAATCAAAAGCGATGGAAGCTTTAAAGGCTCTGATTTTGGATTCGAAGGTCTTAGAGAAAAATGGGTATATTGTTAAGGAAATGCAAAATAAAACTAATGATGACAATAGTACGCAACTGTATGCACCTTGTTTGCGTTGCAGCTCAAATTTCAAAAAAACAGACATCATGGAAAAGACTCTATGTAGGTATCACCCTTTGAAAAGAATATACAACAGAGATACCAAGAACCATCAGTATCCATGCTGTGGTGAAACTACTGATTCCGTTTCTTTTCTAAGGCTAGGATGCAAGACGTTTTTTCACCATGTGTTTAGAGGAGAATCATATGACGAGTTATGCAAAATTTCGAAGTTTTCTAGTACAGATGACATTGATGGTGTTGAGAATGTTCTTTCTCTTGACTGTGAAATGGCTTTTACATCATTGGGCTATGAGATGATACGTTTAACAATTGTGGATTTTTTCACCGGCAAGACACTATTTGATCATGTAATTCAGCCAATAGGGGATATTGTCGATCTGAATTCAGACTTCAGTGGTGTCCATGAGATTGACCGAACCAATTGCCCGACGTACAAGGAGGCACTTGATGTTTTTTTATCCGAAAACTTAATAAATAAAAATAGTATTCTTATAGGGCACGGACTAGAGAACGATCTGAACGTCATGAGGCTATTTCATAATAAGGTTATAGATACTGCAATACTTTATTCAAGAACAAAGTTTAAGGTTTCTTTGAAGAACTTAGCGTTTGAAGTTTTGAGTAGAAAAATCCAAAATGGCGAGCATGATAGTTCTCAAGATGCAATAGCAACGATGGACGTTGTTAAAGTCAAAATAGGTATTTCTCCAAGTCAAAACAAGTGGGAAAAATAA	1.52349	-3.17156	-3.20702	-3.05592	0	-3.02314	-3.11681	-3.05918	-3.08974	21.3	0.60206
YLR418C	TGTTTCTTAATTCGGGGCGTTAAAAGAATAATAATTTGAGCAAGAAACTGGTGAAAAAATT	ATGGCGAACTCATTAGACAGACTGAGAGAACACTTAAAGAACGGCGATAAACTGGTTCTAAAAAATAATGAGGGACAGTCTACTGATGATATTACGAAAGCAACCATGGTAGAAACTCTATCCAGTGATGGTAGTACCCAAGATAGTTTTCCATTGAATGAAGAAACGGAAATTGAGATTGATGGTTCATTGGTACAGTTACGAATAATTGTTCATTGTTGGATGAATAAGGACTCAAGTGCCGCAGACTATCTAGCAGACTGTCAGAATAAACAATTGACTAATGTTTCATTTTTACAAAGAACTGATTTAATAAATTGGTTGTCTGGCAATACGGAATCATCCCAATATCTGAAAGCACCCGGTCAGAAAGGCGAGACATCCGATAAAGTAGATATAGAAAATAAAACTTTGGCTGGTGAATTGTCGACTGTAAAATCAACCACTTCAGCATCTCTTGAAAATGATAGTGAAGTTTCCGATCCAGTTGTGGTGGAAACAATGAAACATGAACGTATATTGGTGGACCACAACTCTGCATTGCGTGGTGCTAAGCCGATCAACTTTGGTTATCTAATAAAAGATGCAGAACTAAAATTAGTACAGTCGATCAAAGGATCTTTACGAGGATCTAAATTGCCTCCCGGTCATAAGGGCGCGCACGGTCGTATTTCCAAAACAAATGGTTCATCAGGTGGCCCTCGCAAAGATCCAATTATTTTGATTCCTTCGGCTGCGTCATCAATTTTAACTGTTGCAAATATAAAACAGTTCCTGCTGGAGTCAAAATACGTGAATCCTCGTAACTTACCGTCAGTGCCAAACGGATTAGTTAACATAGAGAAAAACTTCGAACGTATATCAAGACCAATTAGATTTATTATAGTCGATAACACTAGGATGTTTACTAAGCCAGAATATTGGGACAGAGTTGTCGCTATCTTCACTACTGGTCATACGTGGCAGTTTAATAACTATCAGTGGAATTCGCCACAGGAATTATTTCAACGCTGCAAAGGCTACTATTTCCACTTTGCCGGTGATTCTGTACCACAACACGTGCAGCAATGGAATGTAGAAAAGGTCGAACTTGACAAAAATAAAAGATTTAAGGATGTGGAAGTCGTGCGTTATTTCTGGCATAGTTTAGAAAAGGAACTTATTTCAAGAGGATACCGTTGA	1.71892	-2.71172	-3.04456	-2.87705	0	-2.94744	-3.08231	-3.0202	-3.10421	21.3	1.78533
YEL025C	TAGCCATTGCCACGTAAA	ATGGCAAGACAAGATGAAACGGACTGCAAAAAATTGGATAGCAATTCGGCCTTTTTACCTTTATGCATAACATCTTATAGATCAAAAGATGAGGCTGAGAAGCTGGTAAGTTGTCTTCATCACGAAGGAAGTTACTTTTTATGTTTTAGCTATGGATTGTATACCGGAACGTCCAACGAATTGAAAGCGAAGGTTGAGTTCGCTTTAGATGGACCGTTCGTTGTTAACTACGCAACTGTACCGATGTTCATGTCAGCTTCCTTCTGTCACCTGCTAATGTTTAACGACGGTTCCATTAAGGGATTCAAATGCGAAAATAACAAATTTGAAATTATCTACGACTCTAATGTGGCTCCGAAACTGGATACTATTTCTTTATTAACTTCCAGCTGGTTAAATGCTTCCTTTGAGGGTGTTTTATACACTTGCAATAAAAACATATCATATGATAGTGATTTGCATACGTTATGTACGACAATTTACTCCTTTGACTTCAGAGAAGGAATAGTCGAAAGATTTTATGCCACCGATGGCGAAGAAATTATCTCCTTTGATTTTATTAGCAGGGAGGATTTGCTTGACGACGCCACATGCACAGGTAAATCACACGTTTATTTTCTTTGCCTACTTAAGAGTTGCTATAGTGAAAACCTGTTTTTAAAGGAATACAATCTTGCTGGAAAGCATGGAAGTAGGAAATTTGATTTAAACGAGTACCGCCAATACAATCTTTTGCCGATATGTGATAATGAATTTTGTTATATGAAGGTAGTTTGCGGCCATACCATTGTAGTGTTGACTACTAACTACACTCAAATAATAAATATAAAAGCAAGTGGGCTTACAAACGGGGCTTTTTTCAATAATAAAGGTCTCCCAAATGTAGAAAACTACCAATTTCTAAAAGATTCTTATGATGTGATATATGAAAGATCAGTCATTCTCTTGACAATTTCTGACGTGTATGCTAACAAATACACTGCCAAGATACACACTAGGTCGTTACATAGAGACCACGTCCTGAAAGAACTACAATGGACAAAAGAAAGAGTGTTCAAGCCTCCTAAACATGATCTATGCGATGTTATTTTGCAGCTCCCACGTGAAAAGTATATAGCGGTGACAAGAATAAATGGAGTAAATTTTATATCGAAAGATCATCGAGGTTCAAAATTAGAAAAGGTGAAAAGCGGTCCCGCTTATACAAACAAAGTTTACCTGGCATCACAAGTTATTGGAAACAAGGGGACAGATATTGATTCACTGCTTTTGGGTGGAAGTTTTAACTCAAGAAGAGGATTTTTAGAAAAGAAAATTTTGGTATATGACAAAACCCTGTTCAAGTTAGTGACTTCCTCCAAAGCGCTAGTAGAGAATGTAACTGATTTTTGGGTTACAGATTTAGCACTTAATGGTGGTGACGAATTTGCATATGAATCAGGTGGGTTGATTTATAAGAACGGAATATTTTTAATGGATGAGCCTTATGATTACGGTCTATTTGTTTCTAGGACGGGAAAAGTTTTGAAAGCCGGTATGGATGGTTCTACCGGAGAATTTAGGCAGGTCGATTTCTTGCAGTCGAACCACAACTCTTCCACCATGTTTTGTTATCCCGTACAGAACTCCAAGCTCAGGATTTCGATACTTGAGGCAAAATCTGGTTTTCTACGTAAAAAAGAAGAATTTTTTATCCATGGGCTCAATTCTAAAGAGAGTATTGTGAGCTGTTTCTCAGATGGTGCCGAGAAATACCTTTTTGTCATTTACTTGGACGGTGTGTTTTCGGTATGGAATGCCAATCAAAAGAAAGTGGCTACATCACATCCAGACTATTCTTTCATAGCCTATGATCAATTGATAAAAATATCTTGGCTAAGCAAAAAGCATAAACACGACTCGATTTATGTCATCGCATCATCATACACTGGCTGCGTAAGAGTCTACAAATCAGAATCAAATTTTTTGAGAGTGGATTTAGAGATTCATTCGTTATACGATCAGAAATTAGAACTGTTGGATACGATTCCTTCCTTACCTTTGGTTTTCCTTTACAACGATAAGGAAATAATTTTGTTAAATCTTCAAAACATGTCTTATGGTTGCATACAGTTAGGCTTAGTTCCAAGACGAATGAGAATTCGACCCGGTAAAGCACTGTTCTCTCTTTGTGTTTTAGATTATGATTCTCGAATAAGCATCTTTGAGTTTGGTAGCACGTTTTACCGTGAAGGTTTCACTAAGCAGATGACTTCATTAAAACCTCAATTAGAAAATCATATCTTTTACCTCCCTAGCATTCCCGTAGAGCTCTATACTGTTCCAAATAACCTCAATCAGGCCGTGGTGTGTTTGGTCGATAGCAATAGTAGGCAGTATAAGTTGATGCTATTCAATTATGCTTCAATGAAGGCAGTTTCCACATTCAGTTTCTCGGATGAAAAGTATTTACATGCCGTTGTGAAGCCACTGTGGCCAGAACAAAACTCAATCTACTTATCACAGAGACCCTTTTATGGTAATAAGTTTGTTGTATGCTTAGGAGTTGGTGAAAAACGTACAAAATTCTGGCTGTTTGAAATTAGAAACAATAACATTACCCAATTGTACGCGAATTATCTCGAAGATTGTATATTCTCGGTGTTCATATACTATGAGTGCAACTTGGTTTTATTTTCTGGTGATAGTGGCATAGCAGCATATAAAATAAACATGCTAAAAGAGGGCGCGGAAATTTTAGAGGCCTATTCCTTCCCAGCACTTTCATCGATTAACCATATAGGTCTTCCAGCTTATATGAGTGGTGATTATCTGGTTCAATTTGAGATCTTGAGAGATTTTTTGAGAACCCGCTTTCCAATTAGGACGTCCATAGTATATCCATCAGAGTACCCTGAATGTCCCTACTTGGGTTTTAAGCGGTTGGGAAGCATTACACAAGTGGCGACTAAAATAATTCCTAAGAAGCTAAGAGAACCTAAAAACGATTGTTTAGCGAGTGATAAGAACTATCTATTAGGTCGATTATCAGACCTTTCTTGTGCAACGTTGAAATATTCCAATAGATCTTATGTTGCCACCATTGGTATTGATAATACCTTGACAATATACGAAGATTCTAAATTATCAGTTGATAAGGGCGGGTTGGCTATGCCATACCTCAAAATTCGGTTACCTAATAAGATAATCTCACTGGCGGCCATCCCAGATGGATTTCAAAACCTTCAAATATGTCCAAATTTCAATAGTCAAAGGTTGGAAGGCGTCATACCTCTATTTTTACTTTGCGGTACTGAGGGCCAAATTTATATAATATCGGAATTCATTGGTGAGCTGTGGATGAGAACGTTGCATGATTACAAAAAGATCAAGCTCGAATGTAAAAGAGCTTTTCGAAGGTCTGAGAAAAGCATGCGAAATGTTACTAAACAATATTCCGTGAGTAAAGAGACTGGAATAAATGAAAGCGGCTTTGATGAGCTAGCTAGAAATTCAAAGAGAAGACATATAGATCATTCACCATACAAGACCATAGATTTTTTCGATCCTGTAAAACTAAAAAGGTGA	1.54307	-3.71015	-2.85528	-3.1102	0	-3.26405	-3.20262	-3.11483	-3.18629	21.3	1.25527
YNL287W	CAAGGGAGGAATTGTGTGTGCTCATTACCAACGTACTTCTTCAGTTATTCTGCTAAACCCGTTTTTTTGTTCTTAGCTTCATCCAGGTGAGCCCGCAAACATTACAGAACGACGTATAATACAAAATAACTAAACAAATACGGATAGGACAAAAGCCAAGAAGCGATACTAAATCACAGAGCGAATCAAC	ATGTCTGCACATACTTACAAAAAGTTTGAAAACTCGACCTCGGGCGATTTACCTGATAAAATGACCATTTATCAGGATTGTATGAACACGTTTAACGAATCACCTGTCAATTCCAAGAGATGTCGTTTATTGATTTCTCGCTTGCTGAGACTCTTGGCCCAGGGCGAAACCTTCCCACAGAATGAAGCAACTGCATTATTTTTCTCTATCTCCAAATTATTTCAACACCAGAACGATCCTTTAAGGCAGGCTGTTTATTTGGCAATCAAGGAATTGAGTGGCATTTCGGAGGATGTGTTGATGGCAACCTCTTCAATCATGAAGGACGTTCAAAACGGTTCCGATTTGATTAAGCCTGACGCTATTAGATCGCTGACTTATGTCTTGGATGAATCTACTGCTTTTTCCGCTGAAAGGTTATTAAAAAGTGCCGTGGTAAGTAGACATCCTTCAATATCCTCAGCAGCATTATGTACTTCTTATCATTTGCTGCCCATTTCAGAAGTCACTATCAGAAGATTCACCAATGAAACTCAAGAAGCTGTTTTGGATTTGAAACAATTTCCAAATCAACACGGTAATAGCGAATATTATCCAAACTCCACTTATATTTCTCAATATCATGCTCTTGGGTTGCTTTATCAACTGAAGAAAACTGATAAAATGGCGTTACTAAAATTGGTTAGACATTTCTCTGAAAACAATTCTATGAAAAATCAATTGGCCAAGGTAGAATTGGTCAAGATTGTCAACGATTTGATTTATAGGGATCCTCAATTATTTAGTCAATTCAGGCCACTTTTGTCTGATTGGCTATCCAACAAGTTCGAATCTGTTCAGTTGGAAACGGCGAAATTGATTACTTCTTTCGCTACTCGCAATTCCCGCTTAGTGGCTCCCGAGTTATATGCGGCAGCTATCAGTGCTTTACAGTCCTTACTGACCGTTCCTCGTGTTTCTTCTAGATTCGCTGCATTGAGAATCTTAAATAGAATATCCATGGTTTCACCAGAAAAGATTGTTGTTTGTAATCCTGAACTAGAATCTTTAATTAATGATTCTAATAGAAACATTTCTACTTATGCAATCACCACTTTATTGAAGACAGGAACTTCCAAAAATATTTCATCTCTGATTTCGACTATTACTAATTTTATCCATGATGTCAGTGATGACTTTAAGATCATTATTATTGACGCCGTTCGTACGTTGTCTTTGAACTTCCCACAGGAATGGAAGTCAATTTTGAACTTCTTAATCGATGTTTTGAAAAATAGTGAAGGTGGATTCAAATTTAAAAACAGTATTGTCGAAGCATTAATCGATATTGTTTCATTTGTTCCACAGTCTAAAGAACTCGCCTTAGAAAACTTGTGTGATTTCATCGAGGATTGTGAATTCAACGAAATACTAGTGAGAATACTACATCTTTTGGGTAAAGAAGGTCCATCTGCCCCAAATCCATCATTATATGTTAGACATATTTATAACAGAGTGGTGTTGGAAAATTCTATTATTAGATCTGCTGCCGTTGTAGCTTTATCTAAGTTTGCTTTGACGAAGAACGATCCTACCTTATATGAGTCAATCATAAGTTTGTTAAAGAGAATCGCTAATGATAAAGACGATGAAGTCAGAGACAGAGCCACCATTGCACTAGAATTCATTGATTCGGCTAGGAATAAAGATGATGTTATAGCACAAAATCTAATCGAATCCAAATATTTTTACGATATTCCATCATTAGAGTCAAAATTAAGTTCTTACATTTCCTCAAATACTGATTCATTTGCAACTGCATTTGATGTGAATCAAGTTCGTAAGTTTACTGAGGATGAAATGAAGGCAATAAATCTGAAGAGAAAGCAAGAACAAATTTTCAATCAAAAGTCTGAAACCACTTTGGATACTACACCAGAGGCAGAGAGTGTTCCAGAAAAAAGAGCTGACGCTAATTCATTTGCTGGTCCAAACTTGGACGACCACCAAGAAGATCTACTAGCTACTAAGTACGCTGACGAATTGCTATCCATTGAACAAATTAAACCATTTGGTCAATTAGTAAATAGTTCTAGGGCTATCTCATTAACTGAGCCAGAAGCAGAATTCGTTGTACGTGGTGTCAAACATCTCTTCAAAGACAATGTTGTTTTACAATTTAATATTACGAATACTCTGACGGATATTGCCCTAGACAATGTTTCTGTAGTCTGTACCCCTGAAATTTCTGATGAAGCTGAATTAGAAGAGCTATTCACCCTACAAGTGGACAGATTATTACCATCCGAGGAAGCAGCTTGTTACGTTGCATTCAAAAAACTTGATGAAATTGTAATGGAAGGTTTCTTGAACAACTTAACATTCACTACAAAAGAAATAAACCCTGACACTAATGAGCCATTTGATGGTGATGAAGGTTTCCAAGATGAATATGAAATTGACTCGATTTTCTTGAATGCTGGTGATTATGTTAAGAGTTCTTTCACTGGTAACTTCTCCGCTACATTTGATGAGTTGCCATGCGAAGAAGTTGCTGTTTTCAACATTCAAGAAGATTTATCCATACAAGAAGTAGTAGATAAGATTATTTTGAACAGTAGCTGCTTACCGGTGGAAAGTACCCAATTTGCTCCAAGTGATTCAAACTCCCACACCTTGAAATTATTTGGTAAGAGTGCTTTAACTGGATCTAAAGTAGCCCTACAGATTAAGATGATCAAGAGTTCGAAAGGTCTTGCTTTGAAAGTTCATGGTAAAGGTGAAGACAGCTTATTATGCTCTGATCTGGTGAATGGTCTAATGCAGTAA	2.4179	-2.96954	-2.72725	-2.84963	0	-3.15825	-2.92672	-3.06455	-2.8537	21.3	2.27875
YCR067C	TACGCTTATAGCTGCTTCGATCGACGGAGGCTGTTTGTCAACAAGCATCACAATTCCCTACGATACGTCCTCTCTTCCTTTTTTTTCTCTCCTTTTAAACTTAGAAAAACTAGCATAATA	ATGAGTGGCAACTCTGCAAACTATGACGTCGGATATCCGATATATGGTGCTAAATTTATAAATGAAGGCACTCTACTGGTGGCTGGTGGTGGAGGCCAGTTCAATTCCTCGTTTCCAAACAAAATTACAGCTTTAAAGGTGAACTTCCAGAAAAAGAAACACATTAGAAGGTTTCGTGAGATCACATTAGATTCGATTGACGATGCGCCCACTTCATTGGATTGTAATAATAACCTGATTCTAGTTGGTTGCAATGAACTGTTTAATGATTCCTCCATGGAGAACGTTAACCACCACTTGAGGAAGTTTGTGTTTGAACAAGAACATCTAAAATTCGTGGCCAGTATTGATTTCAACAGAACTACAGACCCATCCGTTTTCACTAAGTTTGTTTACATTAATCAAAGGGCCACAGTAGCTGCAATTGCGTCCTCTGAAGTGCCCACTGTGATAAGAATCATTGACCCGCGTAATTTGACGGAAAATTACGAAATTGAAACGGGTAGGGAAGTTAATGATTTGCACTTCGCCCCTAACGGTATTCTTTTGTCATATATCACTTCTAATTCTTTGGAAGTAGCGTCTGTTAGGGACGGAAATTTTGTAGCAAGGAAAACGGATTTTGATAAAAATCTTGTTCTTTCTAATATCAGGTTTCTCAATGACAATACGCTATTAGTGGCAGCATCATTATCGAACTCTGATGGAGTTTCCTTGTTAAAACTAGGTGTGAGTTCCAAAGGTGTTAAAATTTTAAAAACAGCATCCTTCATGTTCGATTTGAATGGAATAACATCGATGGATGTCTCCCCAAATAAGAAGTTCGTTGCATTATCATCTAACGATAACTTGGTTGCCATCGTCAGCGTTGAAAAGCTAAAGCTTGTTCAGTTGGTTCCAAGAGTACATGAATCTACTATAACAAAAGTTACTTTTTCTCCAGATTCTAGATATTTGGCAAGCACTTCTATGGGGAACACGATCAACGTTCTGAAGCTTTCCGGTACATCGTCATCAATTTTACGAAATATTTGGAAATTTTTCTTGAATTTTGTTTTGTTAGTGGTTTTGGCTGGCGCTATTCAACTAGGCTACAAACATAATGTGCACGGCTTTATTTACAAACATGCTCATGATATATATAAGTCGAAATTCAAGGAAAACACTACCATAGACCAAGGATCTTCTTCTTATTTCACTATTAATGACGATTACAGAGGCATTACTGAAAGTGCAGATATCATCAGCGCTACAGATGTTGCTAGCGATATAGAGACTGAATTTTCCTCATTTGACACTAGCACTATGAGAACCACCACAGAAGATGAGCAAAAATTTGTTTGGATATCGTCATCAGCTGATTCACAATTCACTTCTGCAGATATCCCAACATCAGCTTCTTCTTCTTCTTCTTCTTCTTCTTCTTCTTTCTATGAAGAGAGTGTCACTAATGAACCAATTGTGTCTTCACCTACCTCTGAAATTACGAAGCCGCTAGCCTCTCCTACAGAACCGAATATTGTCGAAAAACCATCGCTTCCACTGAATTCAGAGTCGATAGATTTGTTATCCTCATCTTCAAATTCTATCACAGAATATCCTGAGCCGACTCCTGACTTGGAGGAGAAATTGTCCTCGTTAATAGTAGAACAATCAGAAAGCGAAATAACAACAGATAGAGAAAGCGTTTCAAAACTCTTAAGTACTGAATCACCTTCGCTATCACACATGCCGTCTTCATCTTCATCTTCATTATCTCTTTCCTCATCGTTAACAACTAGCCCTACTACAGCATTATCCACAAGTACCGCGACTGCGGTTACCACCACACAAACAAACCCCACCAATGATGCAGCCAACACATCTTTTCTAGACAACTCAAAACCGGCATCCACGAGAGAGATTTATAAGACAAAAATAATCACTGAAGTCATTACAAAAATTGAGTATAGGAATATACCTGCATCAGATTCCAATGCAGAAGCCGAGCAGTATGTTACAACATCTTCTTCAATGTTGTTGACGCCCACAGACACTATGGTTTCTTCGCCCGTCTCCGAAATTGATCCCATAGCATCAGAATTAGAGCGTATGGTTGAAACACCTACGCATTCTATTTCTATAGCATCCGAATTTGACTCAGTTGCGTCTAATTTGATCCCAAATGAAGAAATTTTGTCAACATCAGCATCCCAGGACTCTATTTCCTCGCATCCGAGTACATTTTCTGATTCATCTATAACCTCTGGCTTCCAGTCAATAGAAGTATCGACTGTAACTTCTTCTGTTCTTGCTTCTGAATCAATCCCTTCAATCTCAGATTCCACTTTTTCTAAATTTCATTCCATCTCTGAACCTGTTTCATCAGCTATTGTGGAGACGGCAACTAGCTCATTCTCAAAAACAGAAACGAAGACTTCGAGAGTAATTGCTTTCTCTACCGAGGATTCAGAACGCTCCAGTGCCTTGATTGATAATTCGGAATACACCAGTGTGTTGGCTGACAATTTGGAACCCACTAGTGTTTTGGCTGACAATTCGGAACCCACTAGTGTTTTGGCTGACAGTTCGGAACCCACTAGTGTTTTCACTGATGCTGTACAATCACCTAAGACGAGTGTTGGTCAATCTTCCCTATCAGAATCCACAAATATTGAAGGGACTTCTATGGCATCTATGATCTTTAGTAGTAGTGGTGCTTCAATTGGCGCTCTGTCTGATATAGGCAAGGGAACTTTATCCGTGGAGAGCGCGTCAAGCACAGTAGCTCAGCCGATGCCAGGTGTAACCACAACAGCACCATCTTTTGTAAGTAGCCCTCACAAAATATCTGCTAGTTCAATTGATGCATCAGGATTTGTACAGAAAGAAATAATGATAGAAGTACAGTCATCAAAAGATTCATCTGAAGCGTTTGGGGTACGCCACAAAATCAGCGAAAATGTAAATACTCCTGTTTCCCGAATGCTTACGACGGAAATGCAGGCATCTGGTACGGTAGATGTTACCGAAGACGTCTCTCTATCTAGTGAAGTTATTTCAGCACTTAACGTGGAGATCACTTCTTTGCCTAATCCAGTGGCCCCTCCGCAAACAATTGCAGCACCTTTGAATAATAATTCGAATACAAACATTGTCAACGATGATAATGCAGTAGCAGGAACCGTAAACTACGCTGGCCTTCATGACGAATTGTGA	1.80774	-3.06726	-2.83773	-3.06036	0	-3.18994	-3.12859	-3.05667	-3.13445	21.3	2.07918
YGR083C	CGTTGTCAAAGAAGCGTCGATAATCAAATTGCT	ATGAGCGAATCGGAAGCCAAATCTAGGTCGGCTACACCGCCAAGTAAAGCTAAACAAGCTACTCCAACAACTACAGCTGCAGCTAATGGAGAAAAGAAATTAACAAACAAGGAGCTAAAAGAACTAAAGAAACAAGAAAAAGCTGCAAAGAGAGCTGCAATGAAGCAGGCTAATGGTATATCCATTGAACAACAGCAACAACAAGCACAAATGAAAAAAGAGAAGAAACAACTACAACGTGAGCAACAACAGAAAAGAGAGCAAAAGCAAAAAAATGCCAATAAAAAAAAACAAAATGAACGAAACGTGAAAAAGAGCACACTTTTTGGTCATCTGGAAACTACTGAAGAAAGAAGAGCGACAATTTTAGCTTTAACCAGTGCAGTATCATCTCCAAAAACTTCGCGAATCACCGCTGCTGGGTTGATGGTCCCCGTGGTGGCTAGTGCATTATCAGGATCTAACGTATTAACGGCTTCTTCCTTGATGCCCGTGGGTCCAAACGCGTCGTCTACTGTATCTGCATCAGCTCCAGCTTCAACAACAACGACTCTTCCTGCCTCTTCTGCAGCACTCTCTGCCGGTACCAGTTCTGCGTCAACAAATACTCCAACAGCTATACAACAAGAGATTGCTTCATCAAACGCTTCTGATGTTGCCAAGACATTGGCATCTATCTCGTTAGAGGCTGGTGAGTTTAATGTCATTCCCGGTATATCGTCAGTGATCCCTACCGTGTTAGAACAATCATTTGACAACTCCAGCTTGATATCGTCTGTTAAGGAACTTTTATTGAATAAAGACCTTATCCATCCGTCGATATTATTATTAACTTCTCATCTAGCACACTATAAAATCGTGGGATCCATCCCACGTTGCATAGCCATGCTAGAGGTTTTCCAAATTGTTATCAAAGACTATCAAACACCTAAGGGAACTACCTTGTCACGTAACTTAACAAGTTATTTGTCACACCAGATTGATCTTTTGAAAAAAGCTAGACCTTTAAGTGTTACTATGGGTAATGCTATCAGATGGTTAAAGCAAGAAATTTCATTAATTGACCCATCTACCCCCGACAAAGCCGCCAAAAAAGACCTTTGTGAGAAAATTGGGCAGTTTGCTAAAGAAAAAATCGAACTGGCTGATCAACTAATTATAGACAATGCCTCTACACAAATTGAAGAATCTACTACTATTGTGACATATGGTTCATCAAAGGTTCTAACTGAACTGTTACTGCATAATGCAATCAGTTTAAAGAAAAACATCAAAGTGATTGTCGTCGATTCGAGACCACTATTTGAAGGGCGGAAAATGGCAGAAACTTTAAGAAATGCTGGTGTCAATGTTATGTATGCACTTATTACAAGTTTGGATACGATATTCAATATGGATGTGGACTATGTGTTTTTAGGAGCCCATTCTATCCTATCTAATGGGTTCCTATATTCAAGAGCTGGGACAGCAATGTTGGCTATGAGCGCTAAGAGAAGAAATATACCTGTATTAGTCTGCTGCGAAAGTTTGAAGTTTTCACAAAGAGTACAATTGGATAGTGTCACATTTAATGAACTGGCAGATCCAAATGACCTGGTTAATATAGATTACGAAAATCCAGTCGAGAGACGCGGTAATAAAGGTGCGTTATTAAACCAATTTATCAAAGAAAGAAAATTTGAAAAGAAAAAGCTAGCAATGGAGAATAAGCCAAAGGGTAATAAAATTGGCGGTAAGAAAGGATCTGAAGGAGAAAGCAAGGACGCCAGTAATGAAGAAGACAGCAACAGCAAAAATATTTTGGATGGTTGGCAAGAGTTACCTTCGTTAAATATTGTCAACATCTTATACGATTTAACACCACCAGAATATATTAAAAAAGTGATCACTGAATTCGGCGCTTTGCCACCTTCATCTGTCCCTGTTATTTTAAGAGAGTACAAAGGTTCCGCATAA	2.03052	-2.91161	-2.99446	-3.17724	0	-3.0408	-2.85949	-2.80518	-2.89133	21.3	1.51851
YLR051C	CGTGAGAAAGGAGCTGTTAAAC	ATGGATCAAAGTGTGGAAGACTTATTTGGAGCACTAAGAGATGCTAGTGCCAGTCTAGAAGTAAAAAATTCAGCGAAGGAACAAGTTTCTCTTCAACAAGAGGATGTTTTGCAGATAGGCAATAATGATGATGAAGTAGAAATTGAAAGTAAATTTCAAGAGATCGAAACTAATCTTAAGAAGCTTCCTAAGTTAGAAACCGGATTTGATGCTTTAGCAAACAAGAAGAAGAAGAAGAACGTCTTGCCTAGTGTGGAGACAGAAGATAAAAGAAAACCCAACAAGAGCGACAAAAACGATAATGACTGGTTTACCTTACCAAAGCCAGATGATAACATGCGTCGTGAAGTTCAACGAGATTTATTGCTGATTAAACATAGAGCTGCTCTTGATCCAAAGAGACATTATAAGAAGCAACGTTGGGAGGTGCCAGAGAGGTTTGCTATTGGTACCATAATTGAAGACAAGAGTGAGTTTTATAGTAGTCGTATGAACAGGAAGGAAAGAAAGTCGACTATTTTGGAAACACTCATGGGTGATGAAGCTTCTAATAAGTATTTCAAGCGTAAATACAACGAAATTCAGGAGAAATCTACGAGCGGTAGGAAGGCACATTACAAGAAAATGAAAGAGATGAGAAAGAAGCGGAGGTGA	1.85394	-2.69818	-3.01428	-2.89396	0	-2.7879	-2.73604	-2.72424	NA	21.3	1.34242
YGR116W	CAAGCGAACAGGTCATTAATTGCCTAGAATCTTTACATAGAATTTGCCTTTT	ATGGAAGAGACGGGAGATTCGAAGCTGGTCCCTAGGGACGAGGAAGAAATAGTAAATGACAACGATGAAACTAAAGCGCCTAGTGAGGAAGAAGAAGGAGAAGATGTCTTTGACTCCTCTGAGGAAGACGAAGATATTGATGAAGACGAAGATGAGGCAAGAAAAGTGCAAGAAGGCTTCATTGTCAACGATGATGATGAAAATGAAGACCCAGGAACAAGTATTTCCAAAAAAAGAAGAAAACATAAAAGAAGAGAAAGAGAAGAAGATGATCGACTATCCGAAGATGATTTGGATTTGTTAATGGAGAATGCTGGTGTTGAACGTACCAAAGCGAGCTCCTCTTCAGGAAAATTTAAAAGATTAAAGAGAGTAGGAGATGAAGGAAACGCTGCAGAATCAGAAAGTGACAACGTCGCTGCATCAAGGCAAGATTCTACGTCTAAATTGGAAGATTTCTTTTCTGAAGATGAAGAAGAAGAAGAATCTGGTTTACGCAACGGTAGGAACAATGAATATGGGCGTGATGAAGAAGACCATGAAAATAGGAACAGAACAGCTGACAAAGGTGGAATCTTGGACGAATTGGATGATTTCATTGAAGATGATGAATTTTCTGATGAGGACGACGAAACCAGACAAAGGAGGATCCAAGAAAAGAAGCTTTTAAGAGAACAATCCATCAAACAACCTACACAGATTACTGGTCTATCGTCGGATAAGATTGACGAGATGTATGACATTTTTGGTGATGGTCATGACTACGATTGGGCTTTAGAAATTGAAAATGAAGAACTAGAAAATGGTAACGACAACAATGAAGCTGAAGAAGAAGAGATCGATGAAGAAACTGGTGCTATAAAAAGCACCAAGAAAAAGATATCTCTACAAGACATTTATGATTTAGAGGATTTGAAAAAAAACTTGATGACTGAAGGAGACATGAAAATTAGAAAGACAGATATTCCAGAAAGATATCAAGAATTAAGAGCAGGTATTACTGACTACGGAAATATGTCATCGGAGGATCAAGAATTAGAAAGAAACTGGATAGCAGAAAAAATTTCTGTGGATAAGAACTTCGATGCCAATTATGATCTCACTGAATTTAAAGAAGCAATTGGGAACGCAATCAAATTTATCACCAAAGAAAACTTGGAAGTCCCTTTTATATATGCTTACCGTCGTAACTATATTTCCTCAAGAGAAAAAGATGGGTTTCTTTTGACTGAAGATGACCTTTGGGATATAGTTAGCCTTGACATCGAATTTCACAGTCTTGTGAACAAAAAGGATTATGTCCAGAGATTTTATGCAGAATTACATATCGATGATCCTATTGTCACTGAATACTTCAAAAATCAGAATACTGCATCTATTGCGGAACTGAATTCTCTACAGGATATTTATGACTACCTAGAATTCAAATATGCCAACGAAATCAATGAAATGTTTATAAACCACACTGGAAAGACTGGTAAGAAACATTTGAAAAATTCCAGTTATGAAAAATTTAAAGCTAGTCCTCTTTATCAAGCGGTTAGTGATATTGGTATATCAGCTGAGGATGTTGGTGAAAATATCAGTTCCCAGCATCAAATCCACCCTCCCGTAGATCATCCAAGTTCCAAACCAGTAGAAGTGATAGAATCTATATTGAATGCAAACAGCGGTGATTTGCAAGTCTTTACGTCCAATACTAAGCTGGCAATTGATACGGTCCAAAAATACTACTCTTTGGAATTGTCTAAAAATACAAAAATAAGGGAAAAAGTTAGATCCGATTTTTCCAAATATTATCTGGCTGACGTTGTGTTAACTGCTAAAGGTAAAAAAGAAATTCAAAAGGGATCTCTGTATGAGGACATAAAATATGCCATCAATAGAACTCCAATGCACTTCCGTAGGGATCCAGACGTTTTTTTGAAAATGGTCGAGGCTGAGTCTTTGAACCTGCTCAGTGTTAAGTTACACATGTCGTCACAAGCCCAATATATAGAGCATTTATTCCAAATTGCACTTGAAACTACCAATACCTCGGACATCGCAATAGAATGGAATAACTTCCGTAAACTGGCATTCAACCAAGCGATGGACAAGATTTTCCAGGATATATCTCAAGAAGTCAAAGACAATTTAACAAAAAATTGTCAAAAATTGGTAGCCAAGACTGTTCGCCATAAGTTTATGACAAAATTAGACCAGGCTCCATTCATTCCTAATGTCAGGGATCCAAAAATTCCAAAAATCTTATCTTTAACCTGTGGACAGGGTAGATTCGGAGCCGACGCTATAATTGCTGTCTACGTCAACAGAAAGGGTGATTTTATAAGAGATTACAAGATTGTCGACAATCCATTTGATAAGACGAATCCTGAAAAATTTGAAGACACCTTGGATAATATCATTCAAAGCTGTCAACCGAATGCCATCGGAATCAATGGCCCTAACCCAAAGACTCAAAAATTTTACAAAAGATTACAAGAAGTTCTACATAAGAAGCAAATCGTCGACAGTAGAGGACATACTATTCCAATCATTTACGTTGAGGACGAAGTCGCTATCCGTTATCAGAATTCCGAAAGAGCTGCTCAAGAATTCCCTAATAAACCTCCTCTAGTTAAATACTGTATCGCCTTGGCGCGCTATATGCATTCCCCATTGTTGGAATATGCTAATTTAACAAGTGAAGAAGTGAGATCATTGTCAATTCATCCACACCAAAATCTGTTATCCTCAGAACAATTGAGTTGGGCTCTTGAAACCGCTTTCGTTGATATTGTCAACCTGGTAAGTGTTGAAGTTAACAAAGCCACAGATAATAATTACTACGCTAGTGCGCTGAAATACATCTCTGGCTTTGGAAAACGTAAAGCTATTGATTTCTTACAGTCCCTTCAAAGGCTAAATGAACCATTACTGGCTCGTCAACAATTAATTACTCATAACATTCTTCACAAGACTATTTTTATGAATTCCGCGGGATTCCTCTATATCTCATGGAATGAAAAAAGACAAAAATACGAAGATTTGGAACATGATCAACTAGATAGCACTAGAATTCATCCAGAAGACTACCATTTGGCCACCAAGGTTGCCGCTGATGCTTTAGAATACGATCCTGATACTATTGCCGAAAAAGAAGAACAGGGGACTATGAGTGAATTCATTGAACTGTTGAGAGAAGATCCTGACCGTAGAGCTAAACTAGAATCACTAAATCTAGAATCATACGCAGAAGAACTTGAGAAGAATACCGGATTAAGAAAACTTAATAATCTAAATACAATTGTCCTTGAATTGTTGGATGGATTTGAAGAATTGAGAAATGACTTTCATCCTTTGCAAGGTGATGAAATTTTCCAAAGTTTGACTGGTGAGTCTGAAAAGACGTTTTTCAAGGGTAGTATTATTCCAGTCAGAGTAGAAAGATTCTGGCACAACGATATAATTTGCACTACAAACTCTGAAGTTGAATGTGTAGTAAATGCTCAACGTCACGCAGGTGCACAATTAAGAAGACCTGCAAATGAAATATACGAAATTGGTAAAACATATCCAGCAAAGGTGATATATATTGACTATGCTAATATTACTGCAGAAGTTTCCTTATTAGATCATGATGTCAAACAGCAATATGTTCCAATAAGCTACAGTAAAGATCCTTCCATTTGGGACTTGAAACAAGAACTGGAAGATGCCGAAGAGGAGAGGAAATTGATGATGGCAGAAGCCCGTGCAAAGAGAACACATCGTGTTATCAATCATCCTTACTATTTCCCTTTCAACGGCAGACAGGCTGAGGATTACTTAAGGAGTAAAGAACGTGGTGAATTCGTGATCAGACAGTCTAGCCGAGGTGATGACCACTTGGTTATCACCTGGAAATTGGATAAGGATTTGTTTCAACATATTGATATCCAAGAATTAGAAAAAGAAAATCCTTTGGCTTTAGGTAAAGTCTTGATTGTCGACAATCAGAAATACAATGATTTAGACCAGATCATTGTAGAATATCTTCAAAACAAGGTAAGGCTCTTGAATGAAATGACATCTAGTGAAAAATTCAAAAGCGGTACTAAGAAAGATGTGGTCAAGTTTATTGAAGACTACTCTAGAGTGAATCCAAATAAGTCTGTGTACTATTTCAGTTTGAACCACGATAACCCTGGTTGGTTTTACTTGATGTTCAAGATTAACGCAAATAGCAAATTATACACATGGAATGTGAAATTAACGAACACTGGTTATTTCCTGGTAAACTACAATTATCCAAGTGTTATCCAGCTTTGTAATGGTTTTAAGACGCTTCTAAAATCTAACAGTAGTAAGAATAGAATGAACAACTACCGTTAG	2.28919	-3.05659	-3.1023	-3.18637	0	-3.26523	-2.92536	-2.94314	-2.94594	21.3	1.716
YOR046C	CAACCAAGAACATCTATAAAAATACTTACCACCTTAGATCGGA	ATGAGTGATACAAAGAGAGATCCGGCCGATTTACTAGCTTCTTTAAAGATTGATAATGAGAAAGAGGATACAAGTGAAGTTTCAACAAAAGAGACTGTTAAGTCCCAACCAGAAAAGACTGCTGATTCGATCAAGCCTGCAGAAAAATTAGTTCCAAAAGTTGAGGAAAAAAAAACAAAACAGGAGGATAGTAATTTAATCAGCTCAGAATATGAAGTTAAGGTCAAACTTGCTGATATCCAGGCTGACCCAAATTCTCCATTGTACAGTGCTAAATCTTTTGATGAATTAGGATTAGCACCAGAACTACTAAAGGGGATATATGCTATGAAATTTCAAAAACCATCCAAAATTCAAGAAAGGGCGCTGCCATTATTATTACATAATCCGCCTAGGAACATGATTGCTCAGTCTCAATCAGGTACAGGTAAAACTGCCGCCTTTTCTTTAACGATGCTAACAAGAGTAAACCCAGAAGACGCATCTCCACAGGCAATTTGCTTAGCCCCCTCCAGAGAACTGGCCAGACAAACACTAGAAGTCGTTCAGGAAATGGGTAAGTTCACAAAAATAACCAGTCAGTTAATTGTTCCCGATTCTTTTGAGAAAAACAAGCAAATTAATGCTCAAGTGATTGTTGGTACGCCGGGCACTGTTCTTGACCTAATGCGTAGAAAATTGATGCAGCTACAGAAAATTAAAATTTTTGTTTTGGATGAAGCCGATAACATGTTGGATCAGCAGGGTCTAGGTGACCAGTGTATTCGTGTTAAGAGATTTTTACCCAAGGATACTCAACTTGTTTTGTTTAGTGCTACTTTTGCCGATGCAGTTAGGCAGTACGCAAAGAAGATCGTTCCAAATGCTAATACTTTAGAATTACAAACAAATGAAGTTAATGTTGATGCCATCAAACAACTATACATGGACTGCAAAAACGAAGCAGATAAGTTTGATGTTTTAACTGAGCTATATGGTTTAATGACAATTGGATCTTCCATTATTTTTGTTGCAACCAAAAAAACCGCAAACGTTTTATATGGGAAATTGAAAAGTGAAGGTCATGAAGTTTCTATCTTGCATGGTGATTTACAGACACAAGAAAGAGACAGATTAATAGACGACTTCAGAGAGGGTAGATCCAAAGTTTTGATTACTACTAATGTCCTGGCCCGTGGTATTGATATTCCTACTGTCTCAATGGTTGTCAACTATGATCTTCCAACGCTTGCTAACGGACAAGCAGATCCAGCTACTTACATTCACAGAATCGGTAGAACCGGTAGATTCGGCAGAAAAGGTGTTGCCATTTCCTTTGTACATGACAAAAATTCTTTCAATATTTTATCTGCAATTCAGAAATACTTCGGTGATATAGAAATGACTCGTGTTCCAACGGATGATTGGGATGAAGTCGAAAAAATAGTTAAGAAAGTGTTAAAGGATTAG	2.37976	-2.80545	-2.81751	-2.89075	0	-2.99706	-2.85161	-2.81101	-2.92072	21.3	1.63347
YIL050W	TAACAGACATTAATTACTGTAATCAGACTAAAGCAAACCGAGCTAGAACGAACGACTGCTTACACTAGAGAAAAAT	ATGGAGCTAAGTTCACCATCAAAAAAAACCACAACATCGCCAATAAATATACCAGGGGGGAATAGAGATAACCTAATAATCGGACCACATTCTCACAGCTTCAAGACCGATCCATTTTCAAGTAACAATAGTAGTTTGCTGTCCAAAATATCTACTAACCCCAGTTTGGAAAGCCCTTTCTCTTCGAAATCTTTACTAGATTGTTCTCCTGTACAAGCTGTAAAGAAGTCTTTAGAGTCGGAAGCAAAAACGCATAGCCTGGACGAGGAGACAAATGAACAGACTGATGTAAAGATCTTAAACATAGCAGACTTTCCCACAGATGAACTCATACTAATGATAAGTGCGCTACTCAACAGAATTATAACAGCAAACGATGAAACTACAGATGTCTCACAACAAGTGTCGGATGAGACCGAAGACGAACTCTTAACTCCAATCCTTGCTTTCTATGGAAAGAATGTTCCAGAGATAGCTGTTGTTCAGTACTTAGAGAGAATTCAAAAGTACTGTCCCACCACAAATGATATTTTTCTTTCTCTCCTTGTATATTTCGATAGAATCTCCAAAAATTATGGGCATTCTTCTGAGCGTAATGGTTGCGCAAAGCAATTATTCGTCATGGACTCCGGGAACATTCATAGATTGCTCATAACAGGTGTCACAATTTGCACGAAGTTCTTGAGTGATTTTTTTTACAGTAACTCTCGATACGCCAAGGTTGGAGGTATTTCTTTGCAAGAGTTAAACCATTTAGAATTACAATTCCTGATACTATGTGATTTCAAGTTATTGGTTTCAGTCGAAGAAATGCAGAAATATGCAAACTTGTTATATAAATTCTGGAACGACCAGTAG	1.65725	-3.03826	-2.9203	-2.8564	0	-2.86938	-3.06669	-3.20224	-3.04456	21.3	1.88081
YKL152C	CAAACAAACACACATATTACAATA	ATGCCAAAGTTAGTTTTAGTTAGACACGGTCAATCCGAATGGAACGAAAAGAACTTATTCACCGGTTGGGTTGATGTTAAATTGTCTGCCAAGGGTCAACAAGAAGCCGCTAGAGCCGGTGAATTGTTGAAGGAAAAGAAGGTCTACCCAGACGTCTTGTACACTTCCAAGTTGTCCAGAGCTATCCAAACTGCTAACATTGCTTTGGAAAAGGCTGACAGATTATGGATTCCAGTCAACAGATCCTGGAGATTGAACGAAAGACATTACGGTGACTTACAAGGTAAGGACAAGGCTGAAACTTTGAAGAAGTTCGGTGAAGAAAAATTCAACACCTACAGAAGATCCTTCGATGTTCCACCTCCCCCAATCGACGCTTCTTCTCCATTCTCTCAAAAGGGTGATGAAAGATACAAGTACGTTGACCCAAATGTCTTGCCAGAAACTGAATCTTTGGCTTTGGTCATTGACAGATTGTTGCCATACTGGCAAGATGTCATTGCCAAGGACTTGTTGAGTGGTAAGACCGTCATGATCGCCGCTCACGGTAACTCCTTGAGAGGTTTGGTTAAGCACTTGGAAGGTATCTCTGATGCTGACATTGCTAAGTTGAACATCCCAACTGGTATTCCATTGGTCTTCGAATTGGACGAAAACTTGAAGCCATCTAAGCCATCTTACTACTTGGACCCAGAAGCTGCCGCTGCTGGTGCCGCTGCTGTTGCCAACCAAGGTAAGAAATAA	4.05533	-2.40434	-2.53163	-2.57112	0	-2.81767	-2.42957	-2.69894	NA	21.4	1.38021
YMR214W	TGGCGAAAAGATCGAGGACA	ATGATTCCAAAATTATATATACATTTGATACTATCTTTATTGTTGTTGCCGCTAATTTTGGCGCAGGATTATTATGCAATACTAGAGATAGACAAAGATGCCACTGAGAAGGAAATCAAATCAGCGTACAGACAATTGTCTAAGAAGTACCATCCGGATAAAAATGCTGGGAGCGAAGAAGCCCATCAAAAATTCATTGAAGTCGGCGAGGCATACGATGTATTGAGCGATCCTGAAAAGAAAAAGATTTATGACCAGTTTGGTGCAGATGCTGTAAAGAATGGCGGTGGCGGTGGCGGTCCAGGAGGCCCTGGCGCAGGTGGATTCCACGATCCGTTTGACATATTCGAACGGATGTTTCAAGGAGGTCATGGAGGTCCTGGCGGCGGATTTGGCCAGAGACAGAGGCAGCGTGGTCCAATGATCAAGGTCCAGGAAAAACTATCTTTAAAGCAGTTTTATTCCGGGTCCTCGATAGAATTTACTTTAAACCTAAACGATGAATGTGATGCATGCCATGGTAGTGGCTCTGCAGATGGTAAGCTGGCCCAATGTCCCGATTGTCAAGGTCGTGGGGTTATAATACAAGTGCTGCGCATGGGTATTATGACGCAGCAGATTCAACAGATGTGTGGTAGGTGTGGTGGTACGGGACAAATTATCAAAAATGAATGCAAAACATGTCACGGCAAAAAAGTTACCAAAAAGAACAAGTTCTTCCACGTTGACGTTCCACCAGGCGCACCAAGAAACTACATGGACACAAGAGTCGGCGAGGCTGAAAAAGGGCCTGACTTTGACGCCGGTGACTTGGTCATAGAATTCAAGGAAAAGGATACTGAGAACATGGGTTACAGAAGAAGAGGCGACAATCTGTACAGAACAGAAGTTCTTTCTGCTGCGGAAGCGCTATACGGCGGATGGCAAAGAACGATAGAATTCCTTGATGAGAACAAGCCCGTTAAGTTATCTAGACCCGCTCATGTAGTTGTCTCCAATGGCGAAGTTGAAGTCGTGAAGGGATTCGGCATGCCCAAGGGTAGCAAGGGTTACGGTGATTTGTACATAGACTACGTCGTTGTCATGCCAAAGACTTTCAAATCTGGGCAAAATATGCTCAAAGATGAGTTGTAG	1.97607	-2.81981	-3.08473	-2.83827	0	-2.91495	-2.76643	-2.63582	-2.90618	21.4	1.30103
YGR012W	TATCAATCGGAATATACCAAAACATCCTTT	ATGTCCTGTTCTCAAAATAAGACTTCTGTCAGTCTGGCCTGGCGTGAATGCATATCCATCGCTTCCGTCCTAATTGGCGCGTATGCATCATACAAATACTATAAGCTGTTCAAAACACGCGATATTCCACGTCCAAAAGAAGGCGTTGAAGAACTCATAGGAAACACTCCTCTGGTTAAGATCAGATCTCTTACCAAGGCTACTGGAGTTAACATTTACGCTAAGTTGGAGTTATGCAACCCAGCAGGAAGTGCTAAGGATAGAGTGGCTTTAAACATCATAAAGACGGCTGAGGAATTAGGCGAGCTCGTCAGAGGTGAACCTGGCTGGGTATTTGAAGGAACAAGTGGGTCGACTGGTATCTCTATAGCAGTGGTCTGTAATGCGTTGGGTTATAGGGCACACATTTCTTTGCCCGATGACACATCGCTAGAAAAATTGGCATTACTAGAAAGCCTCGGTGCTACTGTTAATAAGGTTAAGCCCGCTAGTATTGTCGATCCAAACCAATACGTAAATGCCGCCAAAAAGGCATGTAATGAACTAAAGAAGAGTGGTAATGGAATAAGAGCAGTTTTTGCCGATCAGTTCGAAAACGAAGCCAACTGGAAAGTACATTACCAGACCACAGGCCCAGAAATTGCCCATCAAACTAAGGGAAATATTGACGCATTCATTGCTGGCTGCGGTACTGGTGGCACCATAACTGGTGTGGCAAAATTCTTAAAGGAAAGAGCAAAGATACCTTGCCATGTCGTTCTAGCGGATCCACAAGGATCTGGCTTTTATAATAGAGTCAACTATGGCGTGATGTATGACTATGTAGAGAAGGAAGGTACTAGAAGAAGGCATCAAGTTGACACTATCGTAGAAGGGATTGGGTTAAACAGAATCACTCATAATTTTCATATGGGCGAAAAGTTTATTGATGAATCAATACGAGTCAACGATAATCAAGCCATTAGAATGGCAAAATACCTATCGGTAAACGACGGGCTATTCGTGGGGAGTAGTACAGCTATTAATGCGGTAGCCGCTATTCAGGTTGCAAAAACGCTTCCTCACGGCTCAAACATTGTGATTATTGCATGCGACAGCGGTTCAAGACACCTAAGTAAATTCTGGAAAGAAGCTAAAGAAATCGATCACGACGTGTCATTAGAAGAAGTAATAAATATCTAA	1.78526	-3.01755	-2.7542	-2.77133	0	-2.92453	-2.83442	-2.71603	-2.84108	21.4	1.47712
YLR304C	CGAAGGTAATAAATACTACCATTATTACTATAGATATACA	ATGCTGTCTGCACGTTCTGCCATCAAGAGACCCATTGTTCGTGGTCTTGCGACAGTCTCCAACTTGACTAGAGATTCAAAAGTCAACCAAAACTTATTAGAAGATCATTCTTTTATTAACTACAAGCAGAATGTGGAAACGCTGGATATCGTAAGAAAAAGATTAAACAGGCCATTTACCTACGCGGAAAAGATTTTGTACGGTCACTTGGATGACCCTCATGGTCAAGATATTCAGAGAGGTGTTTCATACCTAAAATTAAGACCAGATCGTGTTGCCTGTCAAGATGCTACTGCTCAAATGGCTATTTTACAATTTATGTCCGCTGGTTTACCACAGGTTGCTAAGCCAGTCACTGTCCACTGTGACCATTTGATTCAAGCACAAGTTGGTGGTGAAAAAGATTTGAAGAGAGCTATAGATCTAAACAAGGAAGTTTATGATTTCTTGGCCTCTGCCACTGCGAAATATAACATGGGTTTCTGGAAGCCAGGTTCCGGTATCATTCACCAAATTGTTCTGGAAAACTACGCTTTCCCAGGTGCTTTGATCATTGGTACTGACTCCCATACACCAAATGCTGGTGGTTTAGGTCAATTGGCTATTGGTGTTGGTGGTGCTGATGCCGTTGATGTTATGGCAGGTCGTCCATGGGAATTGAAGGCTCCAAAGATCTTAGGTGTTAAGTTGACTGGTAAGATGAACGGTTGGACTTCTCCAAAGGATATTATTTTGAAATTGGCTGGTATCACAACTGTCAAAGGTGGTACTGGTAAAATTGTTGAATATTTCGGTGATGGTGTTGACACCTTCTCCGCTACTGGTATGGGTACCATTTGTAATATGGGTGCTGAAATCGGTGCTACCACATCTGTTTTCCCATTCAACAAATCTATGATTGAATATTTGGAAGCAACTGGTCGTGGTAAGATCGCTGACTTTGCTAAATTATACCACAAGGACCTATTATCTGCTGATAAGGATGCTGAATACGATGAGGTCGTCGAAATTGACTTGAACACTCTGGAACCATACATCAATGGGCCATTTACCCCCGATTTGGCTACTCCAGTTTCTAAGATGAAGGAAGTTGCTGTTGCTAATAACTGGCCATTGGATGTCAGAGTCGGTTTGATCGGTTCTTGTACCAATTCCTCTTATGAAGATATGTCTCGTTCAGCATCCATTGTCAAGGATGCTGCTGCTCATGGTTTGAAATCCAAGACCATTTTCACTGTTACTCCAGGTTCTGAACAAATCAGAGCCACTATTGAACGTGATGGCCAATTAGAAACCTTCAAAGAATTTGGTGGTATCGTTTTGGCAAACGCCTGTGGCCCATGTATTGGTCAATGGGATCGTAGAGATATCAAGAAAGGTGACAAGAATACTATCGTTTCCTCTTACAACAGAAATTTCACTTCTAGAAATGATGGTAACCCACAAACTCATGCTTTTGTTGCATCTCCAGAATTAGTAACTGCGTTCGCCATTGCGGGTGATTTGAGATTCAACCCTCTAACAGACAAATTAAAGGACAAGGATGGTAATGAGTTCATGTTGAAACCACCACATGGTGATGGTTTGCCTCAAAGAGGTTATGATGCTGGTGAGAACACTTACCAAGCTCCACCTGCAGACCGTAGCACCGTTGAAGTTAAAGTTTCTCCAACTTCAGACCGTCTACAACTGTTGAAACCATTCAAACCTTGGGATGGTAAGGATGCTAAAGACATGCCAATCTTGATTAAGGCCGTCGGTAAGACAACTACTGATCATATTTCTATGGCTGGTCCATGGTTGAAATACAGAGGTCATTTAGAAAACATTTCTAATAACTATATGATTGGTGCTATTAATGCTGAAAACAAGAAGGCTAACTGTGTTAAAAATGTATATACTGGTGAATACAAAGGTGTTCCAGACACTGCTAGAGATTACAGAGACCAAGGTATCAAGTGGGTTGTTATTGGTGATGAAAACTTTGGTGAAGGTTCCTCTCGTGAACACGCTGCTTTGGAACCAAGATTCTTGGGCGGTTTCGCTATCATCACAAAGTCTTTCGCTCGTATCCATGAAACTAACTTGAAAAAACAAGGTCTATTGCCATTGAACTTCAAGAACCCAGCTGACTATGACAAGATCAACCCTGATGACAGAATCGATATTCTGGGTCTAGCTGAATTGGCTCCAGGTAAGCCTGTAACAATGAGAGTTCATCCAAAGAATGGTAAGCCATGGGATGCTGTGTTGACCCATACTTTCAACGATGAGCAAATTGAATGGTTCAAATATGGTTCTGCCTTAAATAAAATTAAGGCCGATGAGAAGAAATAA	2.70832	-2.72062	-2.77015	-2.86463	0	-3.11352	-2.51186	-2.7156	-2.58115	21.4	1.60206
YLR293C	CAAATAAACTCATTTATATTATAA	ATGTCTGCCCCAGCTGCTAACGGTGAAGTTCCAACATTCAAACTAGTTCTTGTCGGTGATGGTGGTACTGGTAAGACCACTTTTGTCAAGAGACATTTGACCGGTGAATTCGAAAAGAAGTACATCGCCACCATTGGTGTCGAAGTGCATCCTTTATCCTTTTACACCAACTTCGGTGAAATTAAATTTGATGTCTGGGATACTGCCGGCCAAGAAAAATTCGGTGGTTTAAGAGACGGTTACTACATTAACGCCCAATGTGCCATCATCATGTTCGATGTTACTTCCAGAATTACTTACAAGAACGTTCCAAACTGGCACAGGGATTTAGTCCGTGTTTGTGAAAACATCCCAATTGTCTTGTGTGGTAACAAGGTCGATGTCAAAGAAAGAAAGGTCAAGGCCAAGACTATCACTTTCCACAGAAAGAAAAACTTGCAATACTACGATATTTCTGCCAAGTCCAACTACAACTTTGAAAAGCCTTTCTTATGGTTGGCCAGAAAATTGGCTGGTAACCCACAATTAGAATTTGTTGCTTCTCCAGCTTTAGCCCCACCAGAAGTCCAAGTCGATGAACAATTGATGCAACAATACCAACAAGAAATGGAACAAGCTACTGCTTTGCCATTGCCTGATGAAGATGATGCTGATTTATAA	3.16929	-2.42319	-2.56918	-2.70376	0	-2.79001	-2.4491	-2.62646	-2.55059	21.4	1.38021
YPL046C	CAAACTCTTCCTATTGTTTGCTTTTGTCAGAAATTTATGAATAAAAAACCATAACTAA	ATGTCTCAAGATTTCGTTACGTTAGTATCAAAAGATGATAAGGAATATGAGATATCACGATCTGCTGCGATGATTTCACCGACGTTAAAAGCTATGATTGAGGGACCCTTCAGGGAAAGCAAAGGCCGAATAGAGCTCAAGCAGTTTGACTCGCATATTCTAGAAAAGGCTGTGGAATATTTAAATTATAATTTGAAGTACAGCGGCGTTAGCGAGGACGATGATGAGATTCCAGAGTTTGAAATACCGACAGAAATGTCGTTAGAGCTGCTACTTGCGGCGGACTATTTGAGTATATAG	1.6603	-2.85553	-2.9619	-2.78315	1	-2.61335	-3.26469	-2.92697	NA	21.4	1.76343
YBR230C	CATCTACCTCCAGCATCTCATAAT	ATGTCTGCAACTGCTAAACACGACAGTAACGCTAGCCCAAATTCTGACTCTGAAGACGGTCACCACCACAACAATAAGAAGGAATGCGCTATCGAATATCTGAAGGCACGGTTAAATAGTGCATCAGCAGTCGCTTGCGGCTACCTCCAAGCTTTTGTCAGTAAGACGCAAGACTTTGCCAAAGTATGCTTTTTAGAACTTCAGAATCCCGTTGTCTTGGTCAACTTGTTGCTGCATTCTTCAGTGGTATGTTATTTATGTAACGGGTATGCGAACCACAACGCCAGATTCTTGAAGGGGAAACCTAACTCTACAGTCTTAGCAACAACCGCCGGCGCTCTGGGTCTTTTGACGCTGGACGGTATAATTTCAAAGAAATACTACTCCAGATACGACAAGAAATAA	2.09646	-2.70603	-2.68301	-2.66969	0	-2.67728	-2.73855	-2.8533	NA	21.4	1.38021
YGL119W	TACGCTTCCTTGGCATCCTTATTGGGACCTGTTCGGCTAAGATATCGTTCGAT	ATGGTTACAAATATGGTGAAATTGAGGAATTTAAGGAGATTGTATTGTTCATCCCGTCTCTTAAGAACTATACAGAACGGGAGAATTTCTTCTGTTTCTTCAATATCGTTGAGTAAGAAATATACTACAAAATCTGCCAAAGAAGGTGAAGAAAACGTAGAAAGGAAGCATGAGGAGGAAAAAAAGGATACATTAAAAAGTTCCAGTGTACCAACTTCACGAATATCGAGATTGTTCCATTATGGCTCACTGGCAGCAGGGGTGGGCATGAATGCCGCAGCAAAAGGCATATCGGAAGTTGCAAAGGGCAATTCTCCCACTTGGAAATCTTTGATTCTATCAGATTCGAATATTGACAGAATTACCAATAAATTTTCTAAAATGAGAGGTGTTGCCCTTAAAATAGGGCAACTATTGTCTTTTCAGGATGAGAAAGTGTTGCCAAAGGAATTATACGAAATTTTATCAAGGGTACAGAATAGTGCAAATCATATGCCTCAAAGGCAATTGGAAAAGGTTATGGCCAAGGAATTAGGTGCTAATTGGAAGACAAAGTTTTCCAAATTTGACAAGATACCTATGGCAGCTGCTAGTATCGGACAGGTACATGCGGCAGAGTTGCCCAGTGGTCAAAGAGTGGTTGTCAAAATTCAATATCCTGGGGTTAAAGAATCCATTGATTCGGATTTGAATAGTTTACTAATGTTACTTACAGCCTCAAGTTTATTACCGAAGGGATTATTTTTGGATAAGACAATTGCCAACGCTAGAACTGAGTTAAAATGGGAATGTGATTACAACAGAGAGGCTAGAGCTCTACAAAAGTTTGAGGCGTTGCTAAAGGATGACCCAGCGTTTGAGGTTCCTCATGTGTTTCCTGAATATACAACCGATAATATTATAACTATGACACGTATGGAGGGAACTGAAATAATGAAATTGCCCAAGGCATCACAAGAAACCAAAAATTTTATTTCGGAGAATATCATGAGACTATGTCTGGAAGAAATTGCCACTTTCAAGTATATGCAAACGGATCCTAATTGGGCAAATTTCCTCTATAACGGTAGGACAAAGAAAATTGAATTATTGGATTTCGGTGCCTCCAGACCTTTTGCAGAAGATTTTATTCTAAAATATAGAAAACTTTTAACTTACGCCACATTGAGAGATAGGAAAGGGGCGTACGAAATGTCTGTACAACTGGGCTATCTCACAGGCTTAGAATCGCAGTCCATGAAAGACGCGCACGTCGATAGTGTACTTACACTTGGTGAACCTTTTAGGGGTGATGTAGATAAATCTTTCGATTTCAAGGATCAAACAGTCTCAGACAGGATTAGAGGTAATATCGGGTTAATGTTGAATGAAAGACTATGTCCGCCACCAGAGGAAACATACTCGTTACATAGAAAATTTAGTGGCATTTTTCTTTTGTGTGCAAGAATGGGTGCGTCTGTTCATTGTGCAAAGCTTTTTAAAGAGATTTTTGCCTATAAAGTTTAA	1.53504	-3.0787	-3.11664	-3.10737	0	-3.00646	-3.01484	-2.94233	-3.0874	21.4	1.72428
YEL065W	CAGTACGAAAATTTTTCCATA	ATGGACCCTGGTATTGCTAATCATACCCTCCCCGAGGAATTTGAAGAGGTTGTCGTTCCCGAGATGCTGGAAAAGGAAGTAGGAGCCAAGGTCGATGTCAAGCCAACGCTAACCACATCTTCTCCAGCACCTTCTTACATTGAATTGATAGATCCAGGTGTGCATAACATCGAGATTTACGCAGAAATGTACAACCGCCCGATCTACCGTGTCGCATTATTCTTCTCACTTTTCCTCATTGCCTATGCTTACGGATTAGATGGTAATATCCGTTACACTTTCCAGGCGTACGCGACTTCGTCGTACTCCCAGCACTCGCTGCTATCGACCGTCAACTGTATTAAGACGGTTATTGCGGCTGTAGGCCAGATCTTCTTTGCCAGATTATCAGATATCTTCGGCAGATTTTCCATTATGATTGTCAGTATCATTTTTTATAGCATGGGGACCATCATTGAGTCGCAAGCGGTGAATATTACAAGATTTGCAGTTGGTGGTTGTTTTTACCAATTGGGTCTTACCGGTATTATTCTAATTTTGGAAGTTATTGCTTCTGACTTTTCCAACTTGAACTGGAGGTTGTTAGCCTTATTCATTCCAGCTTTACCATTTATCATCAACACCTGGATTAGCGGGAACGTAACAAGTGCCATAGATGCTAATTGGAAATGGGGTATTGGTATGTGGGCTTTTATACTGCCGCTAGCTTGTATTCCGCTTGGAATTTGTATGTTGCACATGAGGTATTTAGCAAGAAAGCATGCTAAAGATAGATTGAAGCCCGAGTTCGAAGCGCTAAACAAATTGAAGTGGAAGTCCTTTTGTATAGACATCGCATTTTGGAAATTGGATATCATTGGAATGTTATTAATTACTGTATTTTTCGGGTGTGTATTGGTTCCATTCACCTTAGCGGGTGGTTTGAAAGAGGAATGGAAAACTGCGCATATTATTGTCCCTGAAGTCATTGGTTGGGTTGTAGTGTTACCACTGTACATGCTATGGGAAATAAAGTACTCGAGACATCCATTGACACCTTGGGACTTGATTCAAGATAGAGGTATCTTTTTCGCTCTACTCATCGCATTCTTTATCAATTTTAACTGGTATATGCAAGGTGATTACATGTATACTGTACTAGTCGTTGCAGTTCATGAATCCATAAAGTCCGCTACAAGAATTACCTCCTTGTATTCATTTGTTTCTGTTATCGTTGGTACAATCCTCGGGTTCATACTGATTAAAGTTAGAAGGACTAAGCCTTTTATTATATTTGGCATTTCTTGTTGGATCGTCTCATTTGGTTTGCTGGTCCATTACCGTGGTGACTCCGGTGCTCATTCCGGTATCATTGGCTCTTTGTGTCTATTAGGTTTCGGTGCAGGTTCATTTACCTATGTGACTCAAGCTTCCATCCAAGCATCCGCTAAAACTCATGCAAGAATGGCGGTAGTAACCTCATTATACCTTGCCACTTATAATATTGGTTCTGCATTTGGTAGTTCTGTTAGCGGAGCTGTCTGGACTAATATCCTACCCAAAGAAATTTCAAAAAGAATTTCCGATCCAACCTTAGCTGCACAAGCGTACGGTTCTCCATTTACATTCATTACAACTTATACCTGGGGAACACCAGAAAGAATAGCTTTAGTCATGTCTTACCGCTATGTTCAAAAGATTTTATGTATCATAGGTTTGGTATTCTGCTTTCCTTTGTTAGGTTGCGCATTCATGTTGAGAAATCATAAACTAACAGATTCTATTGCTCTTGAAGGCAATGATCATTTGGAAAGTAAAAACACCTTTGAAATTGAGGAAAAGGAAGAAAGTTTTTTGAAAAATAAATTCTTTACGCACTTTACAAGCAGTAAAGATAGGAAAGATTAA	2.21719	-2.98635	-2.76958	-2.84687	0	-3.03251	-2.98676	-3.00627	-2.92128	21.4	1.32222
YDR280W	CAACAGGACGTAGTGATTGCAAAATTGTTCAGAATATACATTAGATTAAAAGACAA	ATGGCCAAAGACATTGAGATATCCGCATCCGAGTCAAAATTTATCTTAGAAGCACTGAGACAGAATTATAGGTTGGACGGCCGCTCCTTTGATCAATTTCGTGACGTGGAAATAACGTTTGGTAAAGAATTTGGTGATGTTAGCGTAAAAATGGGCAACACCAAAGTTCACTGCAGGATTAGTTGTCAAATAGCACAACCATACGAAGACAGGCCATTTGAAGGATTATTTGTAATATCTACAGAAATATCTCCTATGGCTGGTTCTCAATTTGAAAATGGAAATATCACGGGGGAAGATGAAGTTTTATGTTCAAGAATAATTGAAAAATCTGTTAGGCGGTCGGGCGCATTGGACGTGGAAGGACTATGTATCGTTGCTGGCAGTAAATGCTGGGCTGTGAGAGCTGATGTACATTTCCTGGATTGTGATGGTGGATTTATTGACGCTTCGTGTATTGCCGTCATGGCAGGATTGATGCATTTTAAGAAACCAGATATAACTGTCCATGGCGAGCAGATCATTGTTCATCCTGTTAATGAAAGAGAGCCAGTTCCACTAGGTATACTGCATATTCCAATATGTGTAACTTTTTCTTTCTTCAATCCTCAAGACACCGAGGAAAACATAAAAGGTGAGACTAACTCAGAAATTTCCATCATTGATGCAACATTGAAAGAGGAACTACTGCGAGATGGTGTATTGACGGTTACGCTAAACAAAAACCGTGAAGTGGTACAAGTTTCCAAAGCGGGTGGTTTACCAATGGATGCGTTGACGCTAATGAAATGTTGTCACGAGGCTTACAGCATTATTGAGAAAATAACTGATCAAATACTGCAGCTTTTAAAGGAGGATTCAGAAAAGAGAAACAAGTATGCAGCCATGCTTACATCTGAAAATGCCCGCGAGATCTAA	1.80875	-2.7884	-2.75313	-2.69344	0	-2.88585	-3.01594	-2.93121	-3.12129	21.4	1.74819
YJL192C	TGTGACG	ATGTTTTCACAGATTGTTCTTTTACTCAGTGCATTTATTTATGTCGCCAGTGCTACGGCCAGGAGAGGGACCATTAAGGGTCGCTTAGACTTAGCAGCAAGTAACATCACCGGCTTTGTTTCAACTAGAACAAGTTTCAAACTTTATCAGATCGGCAATTTTTCGACAGAATATCCTTACACATCTACGACCATGTTTCAAGATGACGAAGGCAACTTTGAATTCGCTAATCTCCCTTTAAACGACGGTGTTAATGAAACGACATACTATGTGATGTACCCAGCATCTATGGACTTCAATCTGAAGCCAAACAGAATTCTTATTGAATTCAAGAATTTAGAGAATGGCACCTTACAATTGAACGCGTTCAAGAACTTTTTTGGAAGAGAATATTTCCCATCCAAAGATATAACGTACCCAGAAAAATTACAATCTATGAAGGTGCACCCTTATATTACAGTGGAGCTTTTACATAAGGCCCCGATTAGATCTTATTTACAGGCTAGAAACGTCAGTATCTTTTCTACAGGTATTGTGGGTAATATTTTGAACTCACGTTGGAAACTGGCGGGCGTTATTACCTTAATTGCCCTTGTCGTTTTCCCAATCATAGTAGAAAAGTTGGACCCCGAAACAGCTCGAGCCATCAGAGAGGAGGCAAAAAGAAAACAAAGAGAAAAGTATGCTGCCGTTGCCTCAAAGTAG	2.35226	-2.95846	-3.15995	-3.17295	0	-2.90139	-3.00664	-2.98635	NA	21.4	0.845098
YPR060C	CATCGATTCCGTTTTGCTAACAAATAGCACTCAGCATCCTGCATAAAATTGGTATAAGAT	ATGGATTTCACAAAACCAGAAACTGTTTTAAATCTACAAAATATTAGAGATGAATTAGTTAGAATGGAGGATTCGATCATCTTCAAATTTATTGAGAGGTCGCATTTCGCCACATGTCCTTCAGTTTATGAGGCAAACCATCCAGGTTTAGAAATTCCGAATTTTAAAGGATCTTTCTTGGATTGGGCTCTTTCAAATCTTGAAATTGCGCATTCTCGCATCAGAAGATTCGAATCACCTGATGAAACTCCCTTCTTTCCTGACAAGATTCAGAAATCATTCTTACCGAGCATTAACTACCCACAAATTTTGGCGCCTTATGCCCCAGAAGTTAATTACAATGATAAAATAAAAAAAGTTTATATTGAAAAGATTATACCATTAATTTCGAAAAGAGATGGTGATGATAAGAATAACTTCGGTTCTGTTGCCACTAGAGATATAGAATGTTTGCAAAGCTTGAGTAGGAGAATCCACTTTGGCAAGTTTGTTGCTGAAGCCAAGTTCCAATCGGATATCCCGCTATACACAAAGCTGATCAAAAGTAAAGATGTCGAGGGGATAATGAAGAATATCACCAATTCTGCCGTTGAAGAAAAGATTCTAGAAAGATTAACTAAGAAGGCTGAAGTCTATGGTGTGGACCCTACCAACGAGTCAGGTGAAAGAAGGATTACTCCAGAATATTTGGTAAAAATTTATAAGGAAATTGTTATACCTATCACTAAGGAAGTTGAGGTGGAATACTTGCTAAGAAGGTTGGAAGAGTAA	1.97585	-2.76555	-2.91627	-2.9385	0	-2.84333	-2.90659	-3.00523	-2.93624	21.4	1.77815
YDR144C	CACTTTTGGGAGAAATTTGGTTGGCGTCACTCGTTCTTGCTAAGAAATTGTAATTGGCTAAAAGTATCAACGAGAGAACAAGCTTTTGTCGTTATTCGCTTGAGCAAATACGTCAAAAATAAACGAAAAAGAAAGAGCTCT	ATGAAATTATCTGTCCTCACATTTGTCGTAGATGCATTACTTGTCTGCAGCTCAATAGTAGATGCCGGTGTTACAGATTTTCCATCCTTACCAAGTAATGAAGTCTATGTCAAAATGAATTTTCAGAAGAAATACGGCAGTTCATTTGAAAACGCTTTGGATGATACAAAAGGTAGAACGCGTTTGATGACAAGAGATGATGATTACGAGCTGGTGGAACTGACTAATCAAAACAGTTTTTATTCGGTGGAATTAGATATTGGCACCCCTCCTCAAAAAGTTACTGTGCTTGTCGACACTGGTTCTTCTGATCTATGGGTCACGGGTTCAGACAACCCATACTGTTCCACTAAAAAGAAGGATACCACTGGCTCATCCTTTAAACAAGTAAACAAGGATGCTTTGGCTAGCGTGGTTGAGAGTGTGTTTACTGAAATTAGCTACGACACCACTATAGTTACCAGCGAAGCCACTGCTACTTTTGATAGTACAGCTTCTACATCACAGTTAATTGACTGCGCTACATACGGGACATTTAATACCTCTAAGTCGTCTACATTCAACTCCAATAATACAGAATTTTCGATCGCCTATGGTGATACGACTTTTGCATCTGGTACCTGGGGCCATGATCAATTGAGCTTGAACGATTTGAACATTACGGGTTTATCATTTGCTGTAGCAAACGAAACAAACTCAACAGTTGGTGTCTTGGGTATTGGTTTGCCTGGCTTGGAGTCAACTTATTCTGGTGTTTCTCTCAGCTCTGTACAAAAAAGCTACACTTACAATAACTTTCCGATGGTGCTAAAGAATTCGGGTGTAATAAAATCAACAGCTTATTCTTTATTCGCAAATGATTCTGATTCGAAACATGGTACCATTTTGTTTGGCGCTGTGGATCATGGAAAATATGCGGGCGACCTATACACAATTCCCATCATTAATACTTTGCAGCATCGCGGCTACAAGGATCCAATTCAATTCCAAGTCACTTTACAAGGATTAGGTACGTCGAAAGGGGATAAAGAAGACAATCTGACAACCCTAACCACTACAAAGATCCCAGTCCTGCTAGATTCAGGTACGACCATATCGTATATGCCAACTGAGCTGGTAAAAATGCTTGCCGACCAGGTCGGAGCTACTTACTCTTCTGCATATGGTTACTACATAATGGATTGTATCAAAGAGATGGAAGAAGAGAGTAGCATCATCTTTGATTTTGGTGGATTCTATCTTTCTAATTGGTTAAGCGATTTTCAGCTAGTCACAGATAGTCGTTCAAACATTTGTATACTAGGTATTGCACCGCAGTCAGATCCGACCATTATTTTGGGTGATAACTTCTTAGCTAATACTTACGTGGTATATGATCTGGACAATATGGAGATATCAATGGCTCAGGCTAACTTCAGCGACGACGGTGAATACATTGAGATTATAGAGAGCGCGGTTCCAAGTGCTCTTAAAGCACCTGGTTACTCAAGCACTTGGTCTACATATGAAAGTATTGTCTCCGGCGGCAACATGTTTTCCACGGCAGCTAACTCCAGTATATCGTACTTTGCTTCCACGTCTCATTCGGCAACAAGTTCTTCCAGCTCCAAAGGCCAAAAAACCCAAACAAGTACGACAGCTCTCTCTATTTCAAAATCTACCTCAAGTACTTCCTCAACAGGAATGTTATCTCCCACCTCAAGTTCATCTACGAGAAAAGAAAACGGAGGACACAATCTGAATCCTCCATTTTTCGCCAGGTTCATTACAGCTATTTTTCATCACATTTGA	2.09121	-3.07978	-2.98348	-3.01211	0	-3.04868	-2.98983	-2.97159	-2.97609	21.4	2.14922
YNL100W	TAAGCAGTCAAAGACAGAAGCAGCACACCATTTACCAATACAGCTTCCAAA	ATGGTAAATTTTTATGATGACGTGGATGAGTCGAAATCACACGGTGAATTCCCATTAATACCCGTTGTGCTTCAAAATTCATCAGAGCTATCAGTCAGAACTATACCTACCGGGAATGAAATCATTGAGTCAGTGCACCTGACCAAATGGTTACGGAAATATAGAAACGCACTTGCCAGTCAACTAGATCGTTATGAGAAGGGGTGGCAATCCAAGATAGCCAACTTTAGGCTCCAGGTCCAACATGTTATCAATTATTCGAGAAAGAATATTTTCAATGTTGATTCTGAAAATAAACATACTGTGGTCCCGGGGTCATTAATAGCGTTAGGTGCCTTTTTTGCTGGAAGCATAGCTGTGAACAGGTCTAATTGGGGAGCTAAAAGGTTGATATTTGGTCACAAATCTAGTATCCTCGAGAAACTATGTACGTCATTGCCATCTAGGATATTGTTACCATGGGTATTGGCAGCAGCTACATTCAAGTATTGGGCTCCACAGACATCACAGAATTTGGTCAATGCCACTGAAAATGATTTACTGCCAGCTGATTTCGTCAAGTCATATCACAATACTTGGAAACGAATTTATGAGGAAGGATATGTTGCCAAGAAATGTGATTTAAAACGTCAAATCGATCAGACATTACAAAAAAATATAAGGTATGCAAGGGAACAGCTTTATGAAAAGTTGGAGCAAGCATGA	1.71383	-2.95704	-2.86717	-2.9085	0	-2.82153	-3.23038	-3.00969	-3.23199	21.4	1.70757
YHR196W	CGTTGCAATATATAACGCCGGGCATTCTCCACGTATATACATACCGTAGTGCACA	ATGGGCTCCTCTTTGGATTTGGTGGCGAGCTTCTCGCATGATTCCACTCGTTTTGCATTCCAAGCAAGCGTCGCACAAAAGAACAATGTGGATATTTATCCATTAAATGAAACTAAGGATTATGTGGTCAATAGTTCATTAGTGAGTCATATTGACTATGAGACAAACGATATGAAGGTTTCAGATGTAATCTTCTTTGGGTGGTGTAGTGATTTGATAGATACGCAGTCATCCAATATCAAAAGAAAATTAGATGAAGATGAAGGAACTGGTGAATCAAGTGAGCAAAGATGTGAAAACTTTTTCGTTAACGGATTTCCTGACGGAAGAATTGTTGTTTACTCTTCTAATGGTAAGGATATAGTTAATATCATCAAGAATAAAAAAGAGATTTTGGGAGCAGACACAGACGAGTCTGATATATGGATTTTGGATAGTGATAAAGTCGTTAAGAAATTACAGTATAACAATTCGAAACCTCTAAAGACTTTTACGCTAGTTGATGGTAAAGATGACGAAATAGTTCATTTCCAAATTTTGCACCAAAATGGCACTTTATTGGTATGCATTATTACTAAACAGATGGTTTATATTGTTGATCCATCAAAGAGAAGACCCTCTACTAAGTATAGTTTTGAAATATCAGACGCTGTAGCATGTGAATTTTCTTCAGACGGTAAGTATCTGTTAATTGCCAACAACGAAGAATTAATAGCTTACGACTTGAAGGAAGATTCAAAGCTGATCCAATCATGGCCTGTCCAAGTGAAGACATTGAAAACTTTAGATGATTTGATAATGGCTTTGACTACTGATGGTAAAATTAATAATTATAAGATTGGCGAAGCCGACAAAGTTTGTTCTATAGTTGTAAATGAAGATTTGGAAATTATAGATTTCACGCCAATAAACAGCAAGCAACAGGTTCTAATTTCATGGCTAAATGTCAATGAACCCAACTTTGAATCTATTTCTTTAAAAGAAATTGAAACTCAGGGGTATATTACAATAAACAAAAATGAAAAAAATAATGCTGATGAAGCGGACCAAAAGAAATTAGAAGAGAAAGAAGAAGAAGCTCAGCCTGAAGTTCAACATGAGAAGAAGGAGACTGAAACTAAGATAAACAAGAAAGTTAGTAAATCAGATCAAGTTGAAATTGCTAATATTCTCTCATCGCATTTAGAAGCTAATTCAACAGAAATATTGGATGATCTGATGTCTGGAAGTTGGACAGAACCAGAGATTAAAAAATTCATCTTAACCAAGATCAATACAGTAGATCATCTAAGTAAGATATTTTTGACTATATCAAAGTCAATAACACAAAATCCATGGAATGAAGAAAATTTACTTCCGTTGTGGCTTAAGTGGTTGCTGACTTTGAAAAGTGGGGAGTTAAATTCTATAAAGGATAAACATACAAAGAAAAATTGCAAGCATTTAAAATCTGCATTAAGATCTTCAGAGGAGATCTTGCCTGTTCTACTCGGTATACAAGGTAGATTAGAAATGTTGAGGAGGCAAGCAAAATTGAGAGAGGATCTTGCACAACTATCTATGCAAGAGGGTGAAGATGATGAAATAGAAGTTATAGAGCATTCAAATGTAATTAGTAATCCTTTGCAGGATCAAGCATCGCCTGTTGAAAAGCTTGAACCAGATTCAATTGTTTATGCAAATGGAGAAAGTGACGAATTTGTCGACGCATCGGAATACAAAGATTGA	2.01271	-2.98795	-3.10815	-3.12091	0	-3.03996	-2.99853	-2.9981	-3.03064	21.4	1.74036
YBR157C	CGAAAATATCATGAAAAAGAGGGTTATTTCCGTTCGTCGGGACATTGCTGTAGAGCTCTTCAATGGCCACAACTTGGGAGCGTTAATATGCAATCAAGTTGTAGGGAAGATTATATCTCTCCAGGGATTATTACCTGGGACACAGAGCTCTTTTCCTTATCTCATCTCACGCATCTAGACCCTGCTAGCCGTCGTTTCTTATTTGAAGCGTTAATCACCCTCACTTTTCGTCCGTAGCACGTAAAAAAGAAAAATAGGGTACCGTTTACCTGTCGTTAATATGCAAGTCATTAACAATCCAGCCCAGTACTTTATTTGCTATGGCACGGCATAGGCGCAGGGAGTTCACGATTTGGTCATCAATGATTATCACGATATGGGGGTCCTTATGATCTTGATGTTCTTTCAACTGCTCTTTGTTTCTTTTTTTTTTGTACGACAGTTTATGTGTTAAAGAACACATCCACTCCAATTTTGGGTCGTTTATACTTTTGTTTCGCTAATCTTAAGCCAACCTTGAGTTTATACCTAATTATATGCCACGTTAATGCACAAAACCCCTCGTAATAAACTTTCCTTGGAAGACTTTCTTTTTCTATTCGACGCATTTGGTTACATATCTGTTGGGAAAGAGCCCTTCGACTGCAAGTCCGGCATCAAGAAAGCTTGACATCCAAAGAAGCATTTAAGTATAAATAAATGAGACCCATTCTATCTTCTCAAATAAATCTTTTACAAATATGTGAACGTCAAAGCGCATACTTAATAAAAATTTATACTCTACACCACCTTCGTTATTACTTCACTGAAGTTTCCCTTTCCAGCAAGAT	ATGGGCAAATTTGAGCAAAAAGAAAGAGAAAGAATAAGCACATTTAGTTTTCCTACTACGGGCAGTCAATCTAGTACATCCATTAAATCACTTGGCAGCCCACTCTATGGACGTTTCAGCTCTCTCTCTTCAACAGAATCTCAGTTCGATAGCAGCAAACAACCCCATGAGTACGAAAAGAGCTTTTATTTTGAAGAGTCTCAAGGCGAAGCTCTGTTCAACAAGCTGAAGACCTACTCTTTCCCTGGAGACAAGGATGGTGTGAAAACGAGGAGAAATTCCTCCATATGTCCAAGAAAGCCTAATGCGGTATCACCTTTAAGGGTAGAAAGTAATGAATTATCATCACATTCGCATTCACGTTCATTATCACACGAACTTACAAAGCCTTCAGGGCGAAGGAAAAGTTACCACAGAAAAAGTCATGCAATCTCATTCAGCAGGTCTTGTAAGCCAAATTTCATTGACGGGTACGATTCTAATTCAAGCATAGGCGTCAATTCAAGAAAAACTTCATTGGCAAGTTCTTTCTTGGACAAAGAATATCATTCTTCACCGGATACTTCATATACCCACCAAATGTCCCCGAAAAACACAATCATGAATACCAATGAACAATTAAGAAGAAACGCAAGCGGTAGATTCGGGAGTTTGAAAGAATTCGCTGAAAAAAATCAGATAAATATTGAGGGCAAAATTTTTGCTCATAAAGTGGAAACTGGAGACATATTGCAACCACTAATTGACTTAGATATTGACAATAAATGA	1.58001	-3.08034	-2.96396	-3.50518	14	-2.84238	-3.10698	-3.20118	NA	21.4	2.91908
YDL073W	TAGTGCCTATTGTCGATCTGCTCTTTCTTTTTGAATCCACTGAAATTAACGATCTCAGAATTTCACCAGTGATTTTCCCAATATTATCTTTCGTGGGTAGAGAAACAATTCTGAACTCGATTGTGCTTCGTATGCTATATACGCATTGTTGTAGCACTAAAGATCATATTGCTCATTAAGC	ATGGGTCCTGCCATACATAATCAACTATATGAATGTGGATTAAAGACTACGTCTCAAGATGGCTTCTTGATGGACAATTATGAAACTCAATTATTTCAATCGTTGAACAGGTTTATCAATTTCATAAACAATGCTAATCAGTCAGCTAGTAATAAAGAACAAAATACAAAATTTTGCAAATCCTCCTCAAATTTTTTACGCTTGAAACTACTAACGGTTCTAAGACAATGGTGTGATTCTTCACGAAGCAACTGTACACTGGAGGTTAGAGATGTTTTGACCCAATGGTGGGTCACACTTTTAAACTTTCTAAATTCTGACACCTCGCTTCAAATAGATACTGCCCTTGAATTGAGCTTGAGCATAGAACTAACTTCCGTGTGTCTCGAGTGCCTCAGCAAAATTATGACCATACTAATAATATTGCCTTTCCATTCATCCAGAGACATGGAAATATACTCACATCATCTTTTGCTGACCATTCATTGCATAACAAACAAGTTGATTTTGATTTCTAAAAACTCCAAAAAACTTAAACGTACAAATAGTGATGACAAGTGCTCTATAAACGACAAGAAGCTGCAATACCTTAACAAATATTCTTCCTTGCTGCGAGCATTCATCGGGAAGTTAAATGCTTACGCATTTTTTTATCTACCAGAAGACTTTCATTTCGATACAATTTTGTTATTGACAGTTTCTCCTCAAATCTCTTCAAGTATTCAAACATCTTTGTTTTCATGGAAGAAGAGACAATATAAATTCACCGACGATCAGGGACAAATGATCCGCACTGAAGCTTTTGAAAATAAAGATACTAAATTTTTTAAGATCATTGTTTCTTATATTAAAAATGATTTTGTACTTATGTCATTTTATTGGCACTATTGGTATATCATACTTCAATTTATGAAATTCTCTGATTCAGATGTAGGAATTAAAAAATCGACATTGTCATGCATACCTGGCTCAGAAATTTTATTGACGCATGTAACCACTAGATTCTTGAATTCAGATTTGAATAAATTCACGCGGATTATTAAACAAACGCCGAATCCAAGGATAGCAAATGAGAATGTGACAGAGTCACATCCAAATTTCAAGAGTTTGAATAGTAGCAATGCTTTAATTACATCTGAAAGGATTAATGATTACGTATTTTCTAATTTTAAGACAATCAAATTATGGGAATGTCTTAGAAGCCTTTCAGGATGCATTCTTAAAGAAAATCATCCGGAATACCTGGAAAATATGCTTTCCTTACATGAGTCTCTATTGATAGACTATGTCTCCACTATTTCAGCGTACGATTATATTGCAGCGAACGTCATTTACAATAAGGTTCTCCAGTTTATTATTTTCCAGTTTGAAAGTTTACCTTCTCTGAAATTCATTCAATGGAGGTCGTGGTACAATGGGCTTTTGAGTATGTTAAGGACCAAAAATGTTAACTGCCAGACTGTTTCTTTATTATGCCTTTTCAATATTTGGAAGCACGTAACCATTGAGGACCGCGATGAAATAGTAAAAGTGCTGTTAAGTGATTTTTGGGAGTCATTGATTTTTGAAAACGAATTTCCTTTGATTAGAATTTTATTTATGAAGGTATTAGTTTTTAAAATCATTCCAAGTGTTCAAAATTCTTCTTCATTACGATTCTTGCCACATGATAGAATTAAACAACTATATGAAGAGCTACTGGTAAACAAGGAGGAGTTATTTGAGATGCAAAAACACGATTCAAATGATATAGTGGCGCATAGAAAGAATGCTCTCGTTTTTAATGGTAACTCACGTTTGATGATGATTCCAAAAAAACCAAATACAGAGGACCACTTAGTTTATAAGATTAATCATGATAAAAATTTAACTACAGAAAGATTTCCCTCTGTCAGCTCAGTGGCAAATACAAGACCTAACGTTATCTTGAAAAATGGTAAATACGCTTATGATATTTTGGACGAAATGACAAGTAAAGCTGCCTTTCTTCTTGCAGAAAAGAAGACCCGACTAAATCCCAAAAAAAATCACAAAATTATGGATGGCTACGAAGGAGGTCAGGAAAACGAAGATAATGATGAAGACTCAGAAGATAGTGGCTCGCATAAAAATAAGAGAAAGGAAGGTAATAGTTCTTTATCGGCAACACTGAACACTTGGCTTTCAAAATTTTCAAGTACTTCTGAAGATTCACAGAAGAAGAAGGAACAGGCAAATGAATTAGGCAACGATTTTGAATATGATGAAGATGTGGCTGATTTTGCAGAAATTTTGCCGAAGCAGTCATCTAGTAATATTGAAAAAATTTTTAAGCATGGTAACAATTCAGGATCAATGGTATCATATAATTCAAGTATCAAGCTCAATAGGAGGGAGAATATATTGATAGGTCCACCAGAGTTGAGATTTTCTAATGAAATCAAGGAACACAATAGTATTGCTACAATATTCAAACTGGTATTTATTCAAACCAATAGAAGAGTCGTCGAAAAAATAGATTTGGCGAACATGAAATGGGGGACAATCCACGGAGGCAGTAAGTACATGAAGCCTTTACCCGTCCCGAAAGATTTGGTTGCGAGTGTTGCTAAGAACGAAAGTGAGACGAGAAACTTAGCTACCTTATGCGGTAATGGTCTAGATTTTGAGATACCGGTGCCTGATTTTAATATTTTTGGCAAATGTATGGAAGATGAGCAAGATGTAGCCAAAATTGGTAATCAGAATGTGGAAGATTTGAAAGTTACTGGGGGGCGGGAGGTGACAATTTGGAAGCAGATCCAAGATATGAAGTTGAGAACAAGGATACAAAAAATCTGTGTTTTAATTGAGACGTTCAATGCTACAGTAAGAGAATATTTTGAGTTTTCCAATCGATTAGAGCATGACGGTATATTTATAGATTTTGAAGTGAGGAAACCTAGTAGTAATAATTCTATTAATATCAAAGTCTGA	1.61342	-3.57574	-2.97828	-3.15527	1	-3.17068	-3.25364	-3.21319	-3.16113	21.4	2.25768
YGR237C	CATTGAAAAAAAGAATATTGTCGCACTGTACATAAGGGAGAAGCTGTAATCCCTGGCAAACTGCTAATATCTAATAAAAATAATAGAAG	ATGTCATCTGCAAAGACATTTACTAAGCATATCTCGTTTGATGATCTGGCACCTTCCTTAATTGATGACCAAGCTACCATTATTAAAAATGACAGTCACCATGTTGGCTTGAATAATCATTTTTTACATATACCTCCACAATTTAATCCTGTTTACAAAAATACTTTGACCGGTAGCCATGGCTCTAATGACCTTGCCACTGACGAAAGCTTGGACTCACCCGAAGACGAAGAAGCTTCTTCGCCACTACAACTAGGAACTCCAACGTCTACAACATCTGGAGTTCCTCACTTCTATACTCAGGTATTTTCTCCTGCAGCACATGATCCCTCCAAAAGCTATTTGAGATCGCCCAGCGTTGAAAGAAGTAGAAGTGAGTCTCCAATGTTCAGGTCAAGAAGAAGGACTTCAGTGAGGTTGCCTCCCCCTCCAAAAGTATCCGTGCTAAAAAAATCTCGAAAAGCTGCTGATGAACAGGGCCCTATTGATGATATTGATATTGGTGATTTGGATTTTGAGCTGGAAAGAAAAATGACCAAAATGACCGAAAGAAACACTCAAAAAAATTCTGGATCAAGGAAAGGCTATACGCAAGCTGCATTTGCCAATCTTAATGAAGTTGAAGATAGAATTGAGACCAAGTCAATGGTAGATTTATCCGAAAGCGAAAATATGGAGAGCTCAAAGAAAAGGTCCAAGTCGTTTGCCGGGATGACAGACGAAGAATTAGCCAAATTAGAGGAATTTTATATAAGTAAAGGAAGATCGAACAAGACTAAAATAGATCAATTTGATTTTGGTGAGCAAGTTCCAGTCTATTTGAACACAACAGAGTCAAAAACGGATTCAAGCAACGTGACGGACCCTTTAGCAGCAATTTATCCATCAAGGCCTACAATTGTTCACAATGCAATTTCAATGACAATTGATCATCCAGACTATGAAAATTATATTTCCAATACAAAAGAAAAGCTCAATTGCAAAGACAAAGATGACGATGTAGATTTAAGAGTTGTTTCGTGTTATATATCAGGTAGGAGATATACTTGGTCATCTGTGGACTGGTATGTTGAAAATTTGACAAGAAATGGTGATCATTTAGTCATAATTACTACAATTCCTGAGTTTGAAGCAAAGATTGATACTCTAGCATATAAGGAGAAAAGAAGGCACCGCTTAGAAAGGATGACTAGCAATACTAGTGAAAGCATGACTACCGCGTCACATAGCCTTATAGGCCCGGATCTCTCTAGTCCTTTATCAACGGGAATAAGAATAGAAGCTATTCATAATGAGGCTAAGCAAACTTGTAGCGATATTTTAAATTACTACGCGAGAAGATTGGCAACTAAAATAGTTAGGATTAGTATTGAGATGGTAAAAGAAAATTCAACAAGATCAGCCATAATATCTGCGACCTCTCTGTATAGGCCAAGTTTGCAAGTAATCAGCACCGTTAGTGCCAACATTCAAATCAAGTTTAGAAATGGAAAAGTGAAACTACCATTTTTTTTAATGAAACACTTTGCAATGCCAGCATTTGTTGTCCCATTCGAATTCATCAAGCCTGAGCTTTTAATAAAACCTAGAGTGGATAAAGATGAACAGGACAACAGCGATGATTTGAAAACGGAAGTGAGAAAAAAGGAACGATTGCAATGGCTAAGTGCATTAATCAGGAGAACTTTGGAAAACCCTTTCACAAAACATAAAGTGGTTGATTCGGATGATGAAGAAAGCGATAGTGATGAGTCAGTAACCTCTGTAAATGAGTACTTCCCAATCTCACCTGAAAAAAAGGAAGAAATGGAATTCTTCGATAAGATGGGATATGTTAGACCAAAACCGTCGAGACAAGTACTATTGGATGATAACACTCTTATGAAGTACGACAGTTCTGGCCGAAAGCTAACTCCTATAGAATCGAGAAATTCGAGGCGCAGCTCAAAGCGGAGTTCAAGAATACAATTCAACAATAACGGCATTTATAAAGTAAAGTCCATGGTTGATGACATTTACAACCACGAAACTGCCTCTACGCCTCATATCAAGACAGCACTAAAATGGGACAATGAGGATCCGAAAATGAAGTTCACTTCACATCCAATGAGAAAAACAAAATCCGCAGGGCTATCACCCAGAACATCCTCCACTTCATCTTCTTCAGGACAGAGAAAAGCGCATCACCACCACCATCACCACAACCACGTTTCAAGGACGAAAACTACCGAAAGCACCAAATCAGGCAACAGCAAAAAGGACAGTTCCTCATCCTCAACAAACGACCATCAATTTAAAAGGTCTGAAAAGAAGAAAAAAAGTAAATTTGGCTCGATCTTCAAAAAAGTTTTCGGATGA	1.45423	-3.05068	-2.75711	-3.01921	0	-3.1157	-3.06918	-3.03404	-3.13973	21.4	1.94939
YOR020C	CATTGATCGAAAATATATTGAATCTACAGAAAAAAAAGA	ATGTCCACCCTTTTGAAGTCTGCTAAATCTATCGTTCCATTGATGGACCGTGTCCTTGTCCAAAGAATCAAGGCACAAGCAAAGACAGCATCCGGGTTGTATTTACCTGAAAAGAACGTGGAGAAGTTAAACCAAGCTGAAGTTGTTGCCGTAGGCCCGGGCTTTACTGATGCTAATGGTAATAAGGTTGTTCCTCAAGTTAAAGTTGGTGACCAAGTTTTGATTCCACAGTTTGGTGGTTCTACCATTAAATTGGGTAACGACGATGAAGTTATTCTTTTCAGGGACGCTGAAATCCTGGCTAAGATTGCCAAGGACTAA	3.00704	-2.6	-2.84004	-2.73841	0	-2.62984	-2.66541	-2.56324	NA	21.5	1.59106
YNL010W	TAAGCTGGAGTGACATAGCATTTATATATATACAAGGGAA	ATGGTCAAAGCTGTTATTTTTACCGATTTCGACGGTACCGTTACTTTGGAAGATTCTAACGATTATCTGACCGATACTTTAGGTTTCGGTAAGGAAAAAAGATTAAAGGTCTTCGAAGGCGTGTTAGATGATACTAAGTCTTTTAGGCAAGGTTTCATGGAAATGCTGGAATCCATCCACACCCCTTTCCCTGAGTGTATCAAGATCTTAGAAAAGAAAATTCGATTGGATCCTGGTTTCAAGGATACATTCGAATGGGCTCAAGAAAATGATGTCCCTGTCATCGTTGTTTCCAGCGGAATGAAACCAATTATCAAGGTTTTATTGACCAGATTAGTTGGACAAGAGTCTATTCACAAAATTGACATTGTTTCCAATGAAGTGGAAATCGATGCACATGATCAATGGAAAATCATCTATAAGGATGAAAGTCCCTTCGGACATGACAAATCCAGAAGTATCGATGCTTATAAAAAGAAATTTGAATCTACCTTGAAAGCAGGTGAACAAAGACCCGTTTACTTTTACTGTGGTGACGGTGTTTCTGATCTAAGTGCTGCAAAAGAATGTGATTTGCTATTTGCCAAAAGAGGTAAAGATTTGGTCACTTATTGTAAAAAACAAAACGTCCCATTCCATGAATTCGATACCTTCAAAGACATCTTGGCTAGCATGAAACAAGTTCTGGCTGGTGAAAAGACAGTCGCTGAATTGATGGAAAATTAG	2.74736	-2.64087	-2.78717	-2.88584	0	-2.82868	-2.72308	-2.77657	-2.82351	21.5	1.60206
YKR085C	TAGCACAAGA	ATGATTGGCAGAGGTGTGTGCTGCAGATCGTTCCACACTGCTGGATCTGCCTGGAAGCAATTTGGATTTCCCAAAACACAAGTGACAACGATTTACAACAAGACTAAGAGCGCATCTAACTATAAAGGGTATTTAAAGCACAGAGATGCTCCAGGAATGTACTATCAACCATCAGAATCCATCGCAACCGGATCTGTTAACAGTGAGACCATTCCACGTAGCTTTATGGCAGCCAGTGACCCTCGTAGAGGGCTTGACATGCCTGTTCAAAGCACTAAAGCGAAGCAGTGTCCAAATGTTCTCGTAGGTAAGAGCACAGTGAACGGCAAAACCTATCATCTGGGACCTCAAGAAATTGATGAGATCCGGAAGTTACGTCTTGACAATCCTCAAAAGTATACACGCAAATTTTTGGCTGCAAAATATGGCATTTCGCCATTATTTGTATCCATGGTCTCGAAACCTAGTGAACAACATGTACAAATTATGGAAAGTAGATTGCAAGAAATCCAATCACGCTGGAAGGAGAAGAGGCGTATAGCCAGAGAGGACCGTAAGCGTAGAAAACTCCTGTGGTACCAGGCGTGA	2.06292	-2.98333	-3.14333	-3.172	0	-2.86079	-2.81371	-2.85735	-2.8996	21.5	1
YDR510W	CAGAAGGACCCAGTTCAGTTCTAGTTTTACAAATAAATACACGAGCG	ATGTCGGACTCAGAAGTCAATCAAGAAGCTAAGCCAGAGGTCAAGCCAGAAGTCAAGCCTGAGACTCACATCAATTTAAAGGTGTCCGATGGATCTTCAGAGATCTTCTTCAAGATCAAAAAGACCACTCCTTTAAGAAGGCTGATGGAAGCGTTCGCTAAAAGACAGGGTAAGGAAATGGACTCCTTAAGATTCTTGTACGACGGTATTAGAATTCAAGCTGATCAGACCCCTGAAGATTTGGACATGGAGGATAACGATATTATTGAGGCTCACAGAGAACAGATTGGTGGTGCTACGTATTAG	2.84675	-2.53552	-2.79875	-2.9708	0	-2.61818	-2.64727	-2.78147	NA	21.5	1.6721
YDR129C	CAGAGAAGAAGCTGATATATTAGCCCTAAGGAGTACACCAAAACACA	ATGAATATTGTCAAATTACAAAGAAAATTTCCAATTTTGACTCAAGAGGATCTTTTTTCCACAATTGAAAAGTTCAGAGCCATTGACTTAGATGATAAAGGATGGGTTGAAAAACAGCAAGCTCTAGAAGCGGTGTCCAAAGATGGTGATGCTACTTATGACGAAGCAAGAGAAACCCTGAAGCATGTGGGTGTGGATGCGTCAGGCCGTGTTGAACTGGACGATTACGTCGGGTTGGTTGCAAAATTAAGAGAATCTAAAACAGGAGCTGCTCCACAGACCACTTTCAACGTAGCACCTAACTCAACCCCTATTGTTTCCACTGCTGCCACAGGACTACAGCACAAGGGTAAGGGTACTCAAGCCAAGATTATTGTTGCTGGCTCCCAAACAGGTACTACACATACCATCAATGAAGAAGAAAGACGTGAATTTACTAAACATATCAATAGCGTCTTGGCGGGAGACCAAGATATAGGTGATTTGCTTCCATTTCCTACTGATACTTTCCAATTATTTGATGAATGTAGGGATGGGTTGGTGCTATCTAAGTTGATCAACGACTCTGTTCCTGATACTATCGATACAAGAGTTTTGAATTGGCCTAAGAAGGGTAAGGAATTGAATAATTTTCAGGCTAGTGAAAATGCTAATATTGTTATTAATTCTGCAAAAGCCATTGGTTGTGTCGTTGTTAATGTTCATTCCGAGGACATTATTGAAGGTAGAGAGCATTTGATCCTGGGTTTGATTTGGCAAATTATTAGGAGAGGTTTGTTAAGTAAAATTGATATTAAGCTGCATCCTGAGTTATACCGTCTATTGGAGGATGATGAAACGTTGGAGCAATTTTTGAGGTTGCCTCCGGAGCAAATTCTACTACGTTGGTTTAACTACCATTTGAAGCAAGCAAACTGGAACAGAAGGGTTACCAATTTTTCAAAAGACGTGTCTGATGGTGAAAACTATACTATCTTGTTGAACCAGTTGGACCCCGCCTTGTGTTCTAAGGCACCATTACAAACCACAGATTTAATGGAGAGAGCTGAGCAAGTTTTACAAAATGCTGAAAAGCTAGATTGTAGAAAGTATTTAACCCCAAGTTCATTAGTTGCGGGGAACCCTAAATTAAACCTGGCTTTCGTGGCACATCTATTCAATACACATCCTGGATTAGAGCCTATTCAGGAAGAGGAAAAGCCTGAAATTGAAGAATTTGACGCCGAAGGTGAGAGAGAGGCAAGAGTCTTTACCTTATGGTTGAACTCTCTTGACGTTGATCCACCTGTCATTTCGCTGTTTGATGATTTGAAGGATGGTTTGATATTATTGCAAGCTTACGAAAAGGTGATGCCCGGTGCTGTTGATTTTAAACATGTCAACAAAAGACCGGCCTCGGGTGCAGAGATATCCAGATTCAAAGCCTTAGAAAACACCAACTATGCAGTCGACTTGGGCAGAGCCAAAGGATTTTCTTTGGTTGGTATCGAAGGATCTGATATTGTAGATGGTAACAAATTACTGACCTTAGGGTTAGTGTGGCAATTGATGCGTAGAAATATTTCGATAACCATGAAGACATTATCCTCAAGTGGTAGAGACATGAGTGATTCTCAAATATTAAAGTGGGCCCAAGACCAGGTAACTAAAGGTGGTAAAAACTCTACCATTAGATCATTTAAGGACCAAGCTTTATCAAACGCCCACTTCTTATTGGATGTTCTGAATGGTATCGCGCCGGGCTATGTTGATTATGATCTAGTCACCCCTGGTAACACCGAGGAAGAAAGGTACGCAAACGCAAGATTGGCTATTTCTATTGCTAGAAAGTTGGGTGCTTTGATTTGGTTGGTGCCAGAAGATATCAACGAAGTTCGTGCAAGATTAATTATTACTTTTATCGCTTCGTTAATGACTTTGAACAAATGA	2.44554	-2.68206	-2.87799	-2.70754	0	-3.06677	-2.85427	-2.9299	-2.87281	21.5	1.6721
YJL130C	CATCTGGCTTGAACGATCAACAATTACTAACATTAATATTAACGACGATAGAAATCCATAACTAATTGCAGCATACAACACATAAACCTTACCTAATAGAATATAACAATCATAAT	ATGGCCACTATTGCTCCCACTGCTCCAATCACCCCTCCAATGGAATCTACGGGTGACCGTCTGGTTACGTTGGAACTTAAGGACGGCACGGTCTTACAAGGTTATTCATTTGGTGCTGAGAAATCCGTCGCTGGTGAATTAGTTTTCCAAACTGGTATGGTTGGTTATCCTGAATCTGTGACCGATCCATCTTATGAAGGCCAGATCTTAGTCATCACTTACCCATTGGTAGGCAATTATGGTGTCCCAGATATGCACTTGAGAGATGAATTGGTCGAAGAATTGCCAAGATATTTTGAAAGTAATAGAATCCATATTGCCGGTTTAGTTATTTCTCACTATACCGACGAGTACTCTCATTATCTTCGTAAATCTTCCTTAGGTAAATGGTTACAAAATGAAGGGATCCCAGCTGTTTATGGTGTTGATACAAGATCATTGACCAAGCATTTGAGAGATGCAGGTTCAATGTTGGGTAGGTTGTCTTTGGAAAAAAGCGGCTCTGACAGAACCATCTCCAGATCTTCCTCTTGGAGAAGTGCGTTTGATGTTCCTGAATGGGTGGATCCAAATGTTCAAAACCTAGTTTCTAAGGTCTCCATCAATGAACCTAAATTGTACGTTCCTCCAGCAGACAATAAGCACATCGAATTGCAAACCGGACCCGATGGTAAAGTTTTAAGGATTCTAGCCATTGACGTGGGTATGAAATACAATCAAATTCGTTGTTTTATCAAAAGGGGTGTAGAATTGAAAGTTGTTCCATGGAACTACGATTTCACTAAAGAAGATTATGATGGTCTGTTTATTTCAAATGGTCCAGGTGATCCATCTGTTCTAGATGATCTATCTCAAAGATTGTCAAATGTCCTGGAGGCTAAAAAGACGCCAGTATTCGGTATTTGTCTCGGTCATCAATTGATAGCAAGAGCTGCCGGTGCATCCACCCTAAAACTAAAATTTGGTAACCGTGGTCATAACATACCTTGTACATCAACTATAAGTGGTCGTTGTTACATAACATCTCAAAACCATGGGTTCGCTGTGGATGTTGACACTCTAACTTCCGGATGGAAGCCATTGTTTGTTAACGCGAATGATGACTCTAACGAAGGTATCTATCATTCTGAATTACCTTATTTTTCCGTCCAATTCCATCCAGAATCCACACCTGGCCCAAGAGATACAGAATTCTTGTTTGACGTTTTTATCCAAGCAGTTAAAGAATTCAAGTATACACAAGTGTTGAAACCAATCGCTTTCCCAGGTGGCCTATTAGAGGATAACGTTAAGGCACACCCTAGAATCGAAGCGAAGAAGGTTCTAGTTCTCGGTTCTGGTGGTTTGTCCATCGGTCAAGCTGGTGAATTTGACTACTCTGGTTCTCAAGCCATCAAAGCTTTGAAAGAAGAAGGTATCTATACAATTTTAATTAATCCAAACATTGCTACCATCCAAACTTCGAAAGGGTTGGCTGATAAGGTTTATTTTGTTCCTGTTACTGCAGAGTTCGTGAGAAAAGTTATTTTACATGAAAGGCCGGACGCCATTTATGTGACATTTGGTGGACAAACTGCTTTATCTGTTGGTATAGCCATGAAAGATGAATTTGAGGCGTTAGGAGTTAAAGTATTGGGTACTCCAATCGATACTATTATTACCACGGAAGACCGTGAACTCTTCAGTAATGCCATTGACGAAATTAATGAAAAATGTGCGAAATCTCAAGCTGCTAATTCAGTGGACGAGGCATTGGCCGCTGTCAAGGAGATCGGTTTCCCAGTTATTGTACGTGCTGCATATGCATTGGGAGGTTTAGGTTCCGGTTTCGCTAATAATGAAAAAGAATTGGTTGATCTATGTAATGTTGCATTTTCATCCTCACCTCAAGTTTTAGTCGAGAAATCTATGAAAGGTTGGAAAGAAGTCGAATATGAAGTTGTTCGTGATGCTTTTGACAACTGTATTACTGTTTGTAATATGGAAAATTTTGATCCACTAGGTATTCACACCGGTGATTCCATCGTTGTAGCCCCATCTCAAACTTTATCTGATGAAGATTACAATATGTTAAGAACTACTGCTGTTAATGTTATTAGACACTTAGGTGTTGTTGGTGAATGTAATATCCAATATGCTTTAAATCCCGTTTCTAAGGATTATTGCATCATTGAAGTTAATGCGCGTTTGTCACGTTCCTCTGCTTTAGCTTCTAAGGCTACTGGTTACCCATTGGCCTACACTGCGGCTAAGTTAGGTTTGAATATCCCATTAAATGAAGTTAAGAATTCCGTCACAAAATCCACATGTGCTTGTTTTGAACCTTCTCTAGACTACTGTGTTGTCAAAATGCCAAGATGGGATTTGAAGAAGTTCACCAGAGTTTCTACCGAATTATCTTCATCAATGAAATCTGTTGGTGAAGTTATGAGCATCGGTAGAACCTTCGAAGAAGCTATTCAAAAAGCTATCAGATCCACAGAATATGCTAACCTCGGATTCAATGAGACAGATCTAGATATCGACATTGATTACGAGTTGAACAACCCTACGGATATGCGTGTCTTCGCCATTGCAAATGCTTTTGCTAAGAAGGGATATTCTGTTGATAAAGTCTGGGAAATGACTAGAATTGATAAGTGGTTTTTAAACAAACTGCACGATTTGGTCCAATTTGCTGAGAAAATTAGTTCATTTGGTACTAAAGAGGAATTACCTTCCTTAGTTTTAAGACAGGCTAAGCAGTTAGGTTTTGATGACAGACAGATTGCAAGATTTTTGGATTCCAACGAAGTTGCCATCCGTAGATTAAGAAAAGAATATGGAATTACACCATTTGTCAAACAAATTGATACAGTTGCCGCTGAATTCCCCGCTTACACGAACTATTTATACATGACATACAATGCTGACTCACACGATTTATCCTTTGATGACCACGGTGTTATGGTCTTGGGTTCTGGTGTTTACCGTATCGGTTCTTCTGTCGAATTTGATTGGTGTGCTGTTACTGCAGTTAGAACATTACGTGCCAACAATATCAAAACTATCATGGTCAACTATAATCCAGAAACTGTTTCCACAGATTATGATGAGGCTGATAGACTATACTTTGAAACCATCAACCTTGAAAGAGTTTTGGATATTTACGAGATTGAAAACTCAAGCGGTGTTGTCGTATCAATGGGTGGTCAAACTTCCAACAACATCGCCATGACTTTACATCGTGAAAATGTAAAGATTCTTGGTACATCCCCTGACATGATTGATTCTGCTGAAAACCGTTACAAGTTCTCTCGTATGTTGGATCAAATTGGTGTTGACCAACCAGCTTGGAAAGAATTGACATCCATGGACGAAGCTGAATCTTTTGCCGAAAAGGTGGGTTATCCAGTTTTGGTACGTCCATCTTATGTGTTATCCGGTGCCGCCATGAATACTGTTTATTCTAAAAACGATTTGGAATCCTACTTAAACCAAGCCGTCGAAGTTTCACGTGATTATCCTGTTGTTATCACTAAATATATTGAAAACGCAAAGGAGATTGAAATGGATGCAGTTGCAAGAAATGGTGAATTGGTTATGCATGTTGTCTCTGAGCATGTTGAAAATGCAGGTGTCCACTCGGGTGATGCAACATTAATCGTTCCACCTCAAGATTTGGCTCCTGAAACTGTGGATAGAATTGTTGTCGCCACTGCTAAAATTGGTAAGGCTTTGAAAATTACAGGTCCATACAACATCCAATTCATTGCAAAGGACAATGAAATCAAGGTCATAGAATGTAATGTTCGTGCTTCGAGATCTTTCCCATTCATTTCAAAGGTTGTTGGCGTCAATCTGATTGAATTGGCAACAAAGGCCATAATGGGTTTGCCTTTGACGCCTTATCCTGTTGAAAAATTACCAGATGATTATGTCGCCGTTAAAGTACCACAATTCTCTTTCCCACGTTTAGCAGGAGCTGATCCAGTCTTAGGTGTTGAAATGGCCTCTACTGGTGAAGTCGCTACTTTTGGCCACTCGAAGTATGAAGCATACTTAAAGTCTTTGTTGGCAACCGGCTTCAAACTTCCAAAGAAGAATATTTTATTGTCTATTGGTTCTTACAAGGAAAAACAAGAATTGCTTTCTTCCGTACAAAAACTATACAACATGGGATATAAATTATTTGCAACATCAGGTACTGCTGACTTTTTATCTGAACATGGTATTGCCGTCCAATATCTGGAGGTTTTAAACAAGGATGATGATGATCAAAAATCAGAATACTCACTTACTCAACATTTGGCTAATAATGAAATTGACCTTTACATCAACTTGCCTTCTGCCAACAGGTTCCGTCGTCCTGCATCCTATGTTTCAAAGGGGTATAAAACACGTCGTTTGGCTGTCGATTATTCGGTTCCGTTGGTTACTAACGTTAAATGTGCAAAATTGTTGATTGAAGCCATTTCAAGAAATATCACTTTAGATGTTTCTGAACGTGATGCACAAACTTCCCACAGAACTATTACCTTACCTGGTTTAATCAATATCGCAACTTATGTTCCGAATGCATCCCATGTTATCAAAGGCCCAGCTGAACTGAAGGAGACCACACGTCTATTTTTGGAATCCGGTTTTACATACTGTCAATTGATGCCCAGATCCATCAGCGGACCTGTTATTACTGACGTTGCATCCTTGAAGGCCGCAAACTCTGTTTCCCAAGATTCATCTTACACTGACTTTTCTTTCACTATTGCTGGTACAGCACACAATGCTCATAGTGTTACGCAATCTGCTAGCAAAGTGACAGCATTGTTTTTGCCCCTACGTGAATTAAAGAACAAGATCACAGCAGTAGCTGAACTTCTGAATCAGTGGCCAACTGAAAAGCAAGTGATTGCAGAAGCTAAAACTGCAGATTTGGCATCGGTTTTATTGTTAACCTCCCTTCAAAACAGATCTATTCACATTACTGGTGTTTCGAATAAGGAAGATTTAGCTTTGATCATGACGGTCAAGGCAAAAGACCCTAGAGTGACTTGTGATGTCAATATTTATTCTTTGTTTATTGCCCAAGATGACTATCCGGAGGCAGTTTTCTTGCCTACTAAGGAAGATCAAGAGTTTTTCTGGAACAACCTTGATAGTATCGATGCTTTCTCTGTCGGTGCTCTTCCTGTCGCCTTGGCAAATGTCACAGGTAACAAGGTTGATGTTGGTATGGGTATCAAAGATTCATTACCACTATTGTTGGCTGCTGTTGAAGAAGGTAAATTAACCATTGATGATATCGTCCTTCGTCTGCATGACAATCCCGCTAAAATTTTCAACATCCCTACTCAGGACTCAGTTGTCGAAATTGATTTGGATTATTCTTTCAGACGTAATAAGAGATGGTCACCATTCAACAAAGATATGAACGGTGGTATTGAGCGTGTTGTCTATAATGGCGAAACATTAGTTTTGAGCGGTGAATTAGTTTCACCAGGCGCCAAAGGAAAATGCATTGTTAATCCAAGTCCAGCTTCCATAACTGCTTCCGCAGAGCTCCAATCTACTAGTGCTAAAAGAAGGTTCTCGATCACGGAAGAAGCAATCGCTGATAATTTAGATGCCGCGGAGGATGCAATTCCAGAACAGCCTTTGGAACAAAAATTGATGTCTTCAAGGCCACCAAGAGAACTTGTTGCTCCAGGCGCCATCCAGAATTTGATCCGTAGTAACAATCCATTCCGCGGAAGACATATATTGTCTATCAAACAATTCAAACGTTCTGATTTCCATGTGTTGTTTGCTGTTGCACAAGAACTAAGGGCAGCTGTCGCAAGAGAAGGTGTCTTAGATTTAATGAAAGGCCACGTTATTACTACAATTTTCTTTGAACCATCTACTCGTACTTGTTCTTCATTCATTGCTGCTATGGAACGTTTGGGTGGTAGAATTGTAAATGTTAATCCATTGGTGTCTTCTGTCAAGAAAGGTGAAACCCTTCAAGATACTATCAGAACTTTGGCTTGTTACAGTGATGCCATTGTCATGCGTCATTCAGAAGAAATGTCTGTTCATATCGCCGCTAAATATTCTCCTGTTCCAATTATTAATGGTGGTAATGGTTCTCGCGAGCATCCTACGCAGGCCTTCTTGGATTTGTTTACGATTCGTGAAGAAATCGGTACTGTTAATGGTATTACTGTTACTTTCATGGGTGATCTCAAACATGGTAGAACCGTACATTCATTGTGTCGTTTGTTAATGCACTATCAAGTCAGAATTAATCTTGTTTCTCCTCCGGAATTGAGGTTACCAGAAGGATTAAGAGAAGAGCTAAGAAAAGCTGGCTTACTTGGTGTTGAGAGCATTGAATTAACCCCTCATATCATCTCAAAGACCGATGTTCTGTATTGTACAAGGGTCCAAGAAGAAAGATTCAATAGCCCTGAAGAATATGCACGTCTGAAGGATACTTATATCGTGGACAACAAGATCTTGGCACACGCCAAAGAAAATATGGCTATCATGCATCCATTGCCTCGTGTAAATGAAATCAAAGAGGAAGTGGACTACGATCATCGTGCTGCTTACTTCAGACAAATGAAGTATGGTTTGTTCGTCAGAATGGCTTTGTTGGCCATGGTCATGGGTGTTGATATGTGA	2.68703	-2.91576	-2.59226	-2.6626	0	-3.36813	-2.82777	-2.84817	-2.81694	21.5	2.06446
YKL104C	CATTCTCAGTCATCCATCACACTTATTTTCACTGCAAAGTTACAGAACCGGTGTCCTTTCCAACATCATAGTTATATAGTTGAGAAAAAGTGGACAAAAAGCCAGCATAAACAAGGAATAACTGTATTTCTTTTCTTATATAGTTATCAGGGCCAAATAAGCAATAAGTTCTCGAGCAAATCAACAGCAACTTTTATAAAAAA	ATGTGTGGTATCTTTGGTTACTGCAATTATCTAGTGGAAAGATCCAGAGGAGAAATTATCGACACCTTAGTGGATGGTTTACAAAGATTAGAATATAGAGGCTATGATTCCACCGGTATTGCTATCGATGGTGACGAAGCTGATTCTACTTTCATCTATAAGCAAATCGGTAAAGTGAGTGCTTTGAAAGAGGAGATTACTAAGCAAAATCCGAACAGAGACGTTACTTTTGTCTCTCATTGTGGTATTGCGCATACTAGATGGGCTACTCACGGTCGACCAGAACAAGTTAACTGTCACCCTCAAAGATCTGACCCAGAAGACCAATTTGTGGTCGTTCATAATGGTATCATCACAAATTTTAGAGAACTGAAGACTCTTTTAATTAACAAAGGTTATAAATTCGAAAGTGATACCGATACCGAGTGTATTGCTAAACTATATTTGCATTTATACAATACAAATTTACAAAATGGGCATGACTTAGATTTCCACGAATTAACCAAGCTAGTTCTTTTAGAACTAGAAGGTTCATACGGGTTATTATGTAAATCTTGTCACTATCCTAATGAGGTTATCGCCACTAGAAAAGGGTCCCCTTTACTGATTGGTGTCAAATCTGAAAAAAAACTAAAAGTCGACTTCGTGGATGTGGAATTTCCCGAAGAAAACGCTGGTCAACCGGAAATTCCATTGAAATCTAACAACAAATCATTTGGCTTGGGCCCAAAGAAAGCTCGTGAATTTGAAGCTGGTTCCCAAAATGCCAATTTACTACCAATTGCCGCCAATGAATTTAACTTGAGACATTCTCAATCCAGGGCTTTCCTATCAGAAGATGGATCTCCAACACCGGTGGAATTTTTTGTTTCTTCGGATGCGGCATCTGTTGTTAAACATACCAAGAAGGTGCTATTTTTAGAAGATGACGATTTGGCTCATATTTACGATGGTGAGTTACATATTCATAGATCTAGAAGAGAAGTAGGCGCATCAATGACAAGGTCCATTCAAACTTTAGAGATGGAGTTAGCTCAGATCATGAAGGGCCCTTACGACCATTTTATGCAAAAGGAAATCTATGAGCAACCAGAATCTACTTTCAATACTATGAGAGGTAGAATCGACTATGAAAATAATAAAGTGATATTGGGTGGTTTAAAGGCATGGTTACCAGTTGTCAGAAGAGCACGGAGACTGATCATGATCGCATGCGGTACTTCTTATCATTCATGTTTGGCTACTCGTGCTATCTTCGAAGAATTATCAGATATCCCAGTTAGTGTGGAATTAGCGTCTGACTTTCTGGACAGAAAATGCCCTGTCTTCAGAGACGATGTATGCGTGTTTGTTTCACAAAGTGGTGAAACTGCGGATACCATGCTGGCTCTAAATTATTGTTTAGAAAGAGGAGCCTTAACTGTCGGAATTGTTAACAGTGTTGGTTCTTCTATCTCTCGTGTCACCCACTGTGGTGTTCATATTAACGCTGGTCCTGAAATTGGTGTTGCCTCTACAAAAGCTTATACTTCCCAGTATATTGCCTTAGTGATGTTTGCTCTATCGCTGTCAGATGACCGTGTATCGAAAATAGACAGAAGAATTGAAATCATTCAAGGCTTGAAGTTAATCCCGGGCCAAATTAAGCAGGTATTAAAGCTGGAACCAAGAATAAAAAAGCTCTGTGCGACTGAATTAAAGGATCAAAAATCTCTATTGTTATTGGGTAGAGGTTACCAATTTGCTGCTGCTCTGGAAGGTGCTTTGAAGATCAAAGAAATTTCTTATATGCATTCTGAAGGTGTTTTGGCAGGTGAGTTGAAGCACGGTGTCTTGGCCTTGGTGGACGAAAACTTGCCAATCATTGCTTTTGGTACCAGAGACTCTCTATTCCCTAAAGTAGTTTCCTCTATTGAGCAAGTTACTGCAAGAAAGGGCCATCCAATTATTATTTGTAACGAAAATGATGAAGTGTGGGCGCAAAAATCTAAATCAATCGACCTGCAAACCTTAGAAGTTCCACAAACTGTTGATTGTTTACAAGGTCTAATTAATATTATTCCATTACAACTAATGTCATATTGGTTGGCTGTTAATAAAGGGATTGATGTTGATTTTCCAAGAAACTTGGCTAAATCTGTTACCGTCGAATAA	2.35877	-2.8077	-2.85804	-2.95406	0	-3.09365	-2.81527	-2.95785	-2.79489	21.5	2.3075
YOR330C	CGAGGGACAAGT	ATGACGAAATTGATGGTTAGATCTGAATGCATGCTGCGAATGGTGCGGCGGCGGCCGCTGCGTGTGCAGTTTTGTGCTCGATGGTTCTCCACAAAGAAGAATACCGCAGAAGCACCCAGGATTAATCCTGTGGGGATACAGTATTTAGGTGAGTCTTTGCAAAGACAGGTATTTGGTAGTTGCGGTGGTAAAGATGAGGTGGAGCAAAGCGACAAACTTATGGAGTTATCGAAAAAGTCGCTAAAGGACCATGGGTTGTGGGGGAAGAAGACGCTCATCACGGATCCAATATCGTTTCCTCTGCCGCCACTACAAGGCAGGTCGCTAGATGAGCATTTCCAGAAGATTGGGCGTTTCAATTCTGAACCGTACAAGAGTTTTTGCGAGGACAAGTTCACGGAGATGGTGGCACGACCGGCGGAATGGCTGCGGAAGCCAGGCTGGGTTAAATACGTACCTGGAATGGCACCCGTCGAAGTGGCATACCCAGACGAAGAGCTGGTGGTGTTTGATGTAGAAACACTCTATAACGTCTCTGACTATCCGACTTTGGCCACGGCCTTGTCATCGACGGCGTGGTACCTTTGGTGTTCGCCGTTCATATGTGGTGGTGATGATCCTGCTGCACTGATACCCCTAAACACATTGAATAAAGAGCAAGTAATAATTGGTCACAATGTTGCGTATGATAGGGCACGGGTTCTCGAAGAATACAACTTCAGGGACTCGAAGGCGTTTTTCCTCGACACTCAATCTCTGCATATTGCATCTTTCGGGCTGTGTTCAAGACAACGTCCGATGTTCATGAAGAATAACAAGAAAAAAGAGGCAGAAGTGGAATCGGAAGTACATCCAGAAATTTCCATAGAAGATTATGACGACCCTTGGTTAAATGTGTCTGCTTTAAACTCGCTAAAGGATGTAGCGAAATTTCACTGCAAGATAGATCTTGATAAGACTGATAGAGATTTCTTTGCTTCCACAGATAAATCAACGATAATAGAAAATTTCCAAAAACTGGTCAACTACTGCGCCACTGACGTAACGGCCACAAGCCAAGTGTTTGATGAGATTTTCCCTGTTTTCCTGAAAAAGTGTCCTCATCCAGTTTCGTTTGCAGGTTTAAAGTCCTTAAGCAAATGCATTCTGCCGACGAAGCTAAACGACTGGAATGATTACTTGAACAGCTCTGAGTCTTTGTACCAACAGTCCAAAGTCCAGATAGAATCCAAAATTGTTCAAATCATAAAAGATATCGTCCTGTTGAAGGACAAACCAGATTTTTATCTCAAGGATCCCTGGTTATCACAATTGGATTGGACCACCAAACCTTTAAGATTGACAAAGAAAGGTGTTCCTGCAAAGTGTCAAAAGCTGCCCGGCTTTCCAGAATGGTATAGACAACTTTTTCCCTCAAAGGACACTGTAGAACCTAAGATCACTATTAAATCAAGAATAATTCCGATTTTGTTCAAGTTATCGTGGGAGAATTCCCCCGTAATATGGTCGAAGGAGTCTGGATGGTGCTTCAACGTGCCCCATGAACAAGTAGAAACATACAAGGCTAAAAATTATGTTTTGGCAGATAGCGTATCTCAAGAGGAAGAGGAAATAAGAACGCATAACCTAGGATTGCAATGCACAGGTGTTCTTTTCAAAGTACCTCATCCCAATGGGCCGACTTTTAATTGCACTAATCTTTTAACCAAATCGTATAACCATTTTTTTGAAAAGGGCGTACTAAAATCTGAGTCAGAATTGGCTCATCAGGCTTTACAAATTAACTCTTCAGGGTCTTATTGGATGTCAGCAAGGGAAAGAATCCAATCCCAATTTGTAGTCCCCAGTTGTAAATTCCCTAATGAGTTCCAGTCTTTGTCCGCAAAATCGTCGTTAAATAATGAGAAGACAAATGATCTTGCCATAATTATACCGAAAATCGTCCCCATGGGCACAATCACTAGAAGAGCTGTGGAAAATGCGTGGTTAACCGCATCCAATGCAAAAGCAAATAGGATAGGTTCCGAATTGAAAACTCAAGTCAAAGCTCCTCCAGGTTATTGTTTTGTTGGGGCGGACGTGGATAGTGAGGAATTGTGGATAGCATCTTTAGTCGGTGACTCCATTTTCAATGTTCATGGTGGTACCGCCATTGGTTGGATGTGTTTAGAAGGCACTAAAAACGAAGGTACAGATTTGCACACGAAGACTGCTCAAATTTTGGGGTGTTCTCGTAATGAGGCGAAAATTTTTAATTATGGTAGAATTTACGGCGCTGGTGCTAAATTTGCGAGTCAGTTACTTAAAAGGTTTAACCCATCTCTAACTGATGAAGAGACAAAAAAAATTGCGAATAAGTTATATGAAAATACGAAAGGTAAAACGAAAAGATCAAAATTATTCAAAAAATTTTGGTATGGTGGATCTGAGTCAATTCTATTCAATAAATTAGAAAGCATCGCGGAACAAGAAACTCCAAAGACACCGGTACTGGGATGTGGTATTACCTATTCACTTATGAAGAAAAATCTGAGGGCGAATTCCTTTCTACCTTCAAGAATCAATTGGGCCATCCAGTCATCTGGAGTGGATTATCTACATCTTCTTTGTTGCTCCATGGAATATATTATTAAGAAATATAACCTTGAGGCAAGGCTTTGCATTTCCATCCATGATGAGATTAGATTTTTGGTGAGCGAAAAGGACAAATACAGAGCTGCTATGGCTTTGCAAATCAGCAACATATGGACGAGAGCAATGTTTTGCCAGCAAATGGGGATAAATGAATTACCGCAAAACTGTGCCTTTTTCTCGCAAGTAGATATTGATTCTGTCATACGTAAAGAAGTCAATATGGACTGCATAACCCCCTCGAACAAAACCGCCATTCCTCATGGGGAGGCGCTTGATATCAATCAACTGCTAGACAAATCCAATAGTAAATTGGGTAAACCAAATCTCGATATCGACAGCAAAGTATCACAATATGCCTATAACTACAGAGAACCTGTATTTGAAGAATATAATAAATCTTATACTCCAGAGTTCTTAAAATATTTTCTTGCGATGCAAGTCCAGTCAGATAAGCGCGATGTGAATCGGCTAGAAGATGAGTATCTGCGGGAGTGTACATCCAAAGAATACGCTAGAGATGGGAACACTGCAGAGTACAGCCTCCTAGACTATATAAAGGATGTCGAGAAGGGCAAAAGGACTAAAGTACGTATTATGGGATCCAATTTTTTAGATGGTACCAAAAATGCCAAAGCTGATCAACGAATCAGATTACCTGTCAATATGCCAGATTATCCCACACTTCATAAAATTGCTAACGATTCAGCAATCCCAGAAAAGCAATTGCTGGAGAACAGGAGAAAGAAGGAAAACAGGATAGATGACGAAAATAAGAAAAAATTAACCAGAAAAAAGAATACCACGCCTATGGAAAGGAAGTACAAAAGAGTGTATGGTGGCAGGAAGGCATTTGAAGCGTTCTATGAATGTGCAAATAAACCGTTAGACTATACTTTGGAGACAGAAAAACAATTCTTTAATATTCCTATAGATGGAGTGATTGACGACGTTCTGAACGACAAATCTAATTATAAAAAGAAACCATCACAAGCAAGAACGGCATCATCATCGCCAATAAGAAAGACTGCGAAAGCAGTACATTCCAAAAAATTGCCGGCAAGGAAGTCAAGCACTACAAATAGAAATTTGGTTGAGCTGGAAAGGGACATTACTATTTCTAGAGAGTACTAG	1.64227	-3.52024	-3.14097	-3.02608	0	-3.27614	-3.16672	-2.99479	-3.22791	21.5	1.07918
YMR278W	CAACAGTACTCTCGAGCCATTAGCTGCTGCAATTTCAAAAA	ATGTTGCAAGGAATTTTAGAAACCGTACCATCTGACTTGAAAGATCCGATATCATTATGGTTTAAGCAAGACCGCAACCCAAAAACTATAGAAGAGGTCACCGCTCTCTGCAAAAAATCCGACTGGAATGAGTTACACAAAAGATTTGATTCTAGAATTCAGTTTGGCACTGCTGGTTTAAGATCGCAAATGCAAGCTGGCTTTAGCAGGATGAATACTTTAGTAGTCATACAAGCGTCTCAGGGATTGGCAACTTATGTAAGACAACAGTTTCCAGACAATTTGGTAGCTGTTGTGGGACACGATCATAGATTCCATTCTAAGGAGTTCGCTAGAGCTACTGCTGCTGCATTTCTTTTAAAAGGATTTAAGGTACATTATTTGAATCCTGACCACGAATTTGTTCATACCCCTTTAGTTCCCTTTGCAGTGGATAAGCTAAAGGCCTCCGTTGGCGTAATGATAACAGCAAGTCACAACCCAAAAATGGATAATGGATATAAAGTATACTATTCCAATGGATGCCAAATCATTCCACCTCACGATCATGCCATCTCTGATTCCATTGACGCAAATTTAGAACCATGGGCCAATGTGTGGGATTTCGACGATGTTCTAAATAAGGCTCTCAAACAAGGGAAATTGATGTATTCCAGAGAAGAAATGCTGAAGTTATATTTAGAGGAGGTTTCTAAAAATCTGGTAGAAATCAACCCATTAAAGCTTGAAGTAAAAGCCAAACCTTGGTTCGTTTACACTCCAATGCATGGGGTTGGATTTGACATTTTCAGCACCATCGTAAAAAAAACACTGTGCCTGGTAGAAGGTAAGGATTACCTATGTGTTCCTGAACAACAAAATCCAGATCCTTCTTTCCCAACTGTTGGATTTCCTAACCCTGAAGAAAAAGGTGCTTTAGACATTGGTATAAACTTGGCTGAAAAACATGACATTGACTTACTTGTTGCCAACGACCCTGACGCTGATAGATTCTCTGTTGCTGTTAAAGATATGCAGTCAGGCGAATGGCGACAACTAACAGGTAACGAAATCGGTTTTCTTTTTGCATTTTATGAATATCAGAAATATAAAAGTATGGACAAAGAATTTCAGCACGTTCATCCGTTGGCTATGTTAAATTCAACAGTGTCTTCACAAATGATAAAAAAAATGGCAGAAATAGAAGGGTTCCATTATGAGGATACATTAACAGGATTTAAGTGGATCGGAAATCGTGCCATACTCTTGGAAAAGAAAGGCTATTACGTTCCTTTTGGATTCGAGGAAGCAATAGGCTACATGTTTCCAGCAATGGAGCATGATAAGGATGGTATCAGTGCATCCATTGTCTTCTTGCAAGCCTACTGTAAGTGGAAAATAGACCACAATTTGGACCCGCTAAATGTCTTAGAAAATGGCTTCAAAAAATATGGCGTGTTCAAAGAGTACAATGGCTATTATGTCGTTCCAAATCCAACTGTTACAAAAGATATATTTGACTACATCAGGAATGTCTACACTCCTGAGGGCGCGTCATATCCTTCATCTATTGGTGAAGAAATCGAAGTACTTTACTATCGAGATTTAACCACTGGTTACCAATCGGATACCATAAATCATAAACCTACTCTACCCGTCGATCCTACATCACAAATGATAACAGTATCTGCTAGACCAAGTAACGGTAGTGAGAATGAGCATATCCGCTTCACTATTCGCGGGTCCGGAACAGAACCAAAACTTAAAGTATATATTGAAGCTTGCGCAAATGAAGAACAAAGAGCCTCTTTCTTGGCGAAATTGACTTGGAATGTGCTGAGACGTGAATGGTTTAGACCAGATGAAATGAATATAGTTACAAAATTTTGA	1.73336	-2.89013	-2.97129	-3.00345	0	-3.05907	-2.94519	-2.83171	-3.06404	21.5	1.61278
YDR475C	CAAGGAACAGAAGATACTAAAACATAGGGGGAA	ATGGTGGTACGAGATCAAGATGAGGCGTTGAGAAATTCTTATAAATATGTTAAGCTGTATGTCAGGCAGGACCAGCTGGAGGATACGGTGGACATACTCGCTAAGCAGGACGAGGACAAGTCCAACAATGATGACAGGCGCAGTCTAGCCTCGATATTGGACTCGAGCAGTTCCGTCAAAAAGAAGGGGAAAGGCAGCAACGAAAAGTACCTACCATGCGTATCTTTCAACACAGTTCCCAGATCAAGGGTATCTTCGCCCTTAGATGAAGAGAAAAGAGAATTTCCTGGCGTGCAGATCTCTGCAGATTATACAATGGAGGAATATTATGACGACGAAAGTGGCTTTACCTCGGACAACAATGCCGACTACTTCTCCGGGAATAGCTATTCGAGTAGGCGAGAGGGCAGTGCTAGTCCCGGCAGGTATTCTTCTCCACCTCCTGCCTCTAAAAGAAACATCAAAATAGGTAAGATGTTTAAGATTTCTGAAAATGGTAAAATTGTAAGGGAAGACTATCCTACTACACCCACCGATATCAATGACGCTCTTGTGATTAGTAGGGCGTATGCCAATTGGAGACAACTATGGATCAAGAAGAAAAATCAGATAGATCATCGATTAGAACAAAAGCGCGATTTCTTCAATTACCCAACAATACTGTTTCCTCCAAACAAAAAAAAGTCGTCTGAGGGCGCTACTCCCACAATAAAATTCAATCCTCCCATAGAAGACGGCTTTACGCCTTTGACTAAGTCTCAAAAGCGGAAAGAGCGTGTTTTGAGCGAAAAGGTTGGGTTCCCGAACACTCCTCGAACGATATTGTGCCACATCAGCGGCAGGAAACATACTTGGGTAGCACTAGATTGGGCGCTACGAACTTTGATTCAAAATACAGACCACATTGTTGTGTTGGCAAACCTGCCCCGCCTGACTAAGAATAATTTCGAAGACAATGATTCGATGAGTGAGCGAAAAAGAATGCTAATGATGATGGATGATAGCAGGAGTGTTAGCTCAGCAAGAAGATCACGATCCAGATCGAGATCACGATCCATATGTACAAGAAGGGCACTTTCTCTGGGGCCTGAGGAATCTGACAACAAATTAAAGCACCAAAATTTTATCGAGTGGACATCTGGTTATACGCAGAACGAAATAGAACGTAAATTGCAAGATCTTTTTGATTATGTTACACTCATAATTCCGCAAGATCGTTCTGTCAAGGTCACTGTCGAGATCCTAATTGGCAAGACTAAAAAAACGCTTCTTGAGGCAATAAACATCTATTTACCTGATTTCTTTGTATCTAGCACTTTGAGGTGGGAGAGAACAGACAGCTTAGTTCGTTGGAAATCGAACTTTCTGACAGATAAACTGTGTACTAATTTTCCGATTCCAACGTTTATTGTACCGGCAAAGAGAATGTTCGATTTGGAAATAGATTTGCAAAAAGAGTTTAAAGAACCGGAGGTAACGAAACAAAAAAATACTAGCGGTCCAAAGCCTGGGTTCAGCCATTCTAAATCAGCAGATGCTAGCATTCCAACTATCTCAAATATCAAACGGAAGCAAGATAACGATTATTCTATAGATTCACTATGTTATGCCCCAGAAGCTAATGGTGCTAACAATAGTAGCCGAGAGGAAGCATCTGATGATGAGCTTAACGCTTTTAAGGATGATGAGAATGATGTGATGTCCGTGAAATCCTTAACCTCTAACATTTCGGTAAAGGAAAAGTTATGTACCATGGCAAGGAAACGTAGAAAGAGTATGGCTCAGCAGTTAAATGACGCCGATCATGATTCATCAATACCACCGGGACAGAGGCATTTGAAAAAACTGAATATTATTTTGGAATCTTCATTAAAGTTTTCATTAGAAATCGATAGCATCACTGATAGTATTGAAAATGGGGATGTAGACGAAAAGAGAGCACACTCTATGGAGTCGGGCTTTGAAGAACTGAAAAGAGTCATCACAGGTGGTGCTCCTCCAAGGCATGTGGCTACCCCGCAGAGGTCCATGCTTGATGTTTTGGACAATCCAAGTTCATCTAGATCCAAATCCAAGTCAAGATCAAGCTCTAAGTCAAGGATAAGAGACAAATCAAAACCAAGCTCTCCTACTGCTACCGATATAAACTCAAGTGCGAGTGCGTCGAGATCACGTTCTCCGCAAATCAAGTTCGCGTCGAGTGTCAAGAATGTAGATGGTAATGCTGCACTGGGTGCTATTAAATCTAGGCACTCGCTAGACAGCCCAGGGGACCAGCAACAACAACATCATCATCACCATCATCGTGACACAGATCAGTTGTCCGTTCCAGGCCTTCCCCATTTGGCACCTTCAAAGTCATATAGTGTGAGTTCTGGTAATAAGGATTCATCTTTGAGGAAAGTCAGTAGCTCATCTTCGCTCAGAAAAGTAAAATCTAATGATTCGAACTCTGGTAAACGTATTAAAAAACCGGTCGTAACTTCAGCACACTTGAAACCAAGCTCAGGCGGTGGTGGTTTATTCTCTTTTTTTAAGAGTAAATCGAGATCCCCGTCATCTTTCAGAAAGGAAGATGAGAGTAAAAATACGCCTAAGCGTGGCGGATTGTTTGGGTTCGGAAGGCTGTAG	1.35813	-3.37631	-2.93585	-2.7497	0	-3.10923	-3.07763	-3.03603	-3.05413	21.5	1.51851
YBL040C	CGCGCAAGTTGAGGCATAATCAGTAAGCA	ATGAATCCGTTTAGAATCTTAGGTGATTTATCACATCTAACCAGTATACTGATCCTGATTCATAATATCAAGACCACAAGGTACATTGAAGGTATTTCTTTCAAGACCCAAACGTTGTACGCTTTGGTTTTCATAACACGATACTTGGATCTCTTGACTTTTCACTGGGTATCCCTATACAATGCTCTAATGAAAATATTTTTCATTGTATCTACCGCTTACATTGTAGTGCTATTACAAGGGTCTAAAAGAACCAACACCATTGCGTATAATGAAATGCTTATGCATGATACCTTTAAGATCCAGCATTTACTAATTGGGAGTGCTCTAATGAGTGTTTTTTTCCATCACAAGTTCACTTTTCTTGAATTAGCATGGAGTTTTTCTGTATGGTTGGAGAGTGTGGCTATTCTACCTCAATTGTACATGCTATCTAAGGGTGGGAAGACTAGAAGTCTAACTGTTCATTATATTTTTGCCATGGGATTATACAGAGCATTGTATATTCCTAACTGGATTTGGAGGTACAGCACGGAAGATAAAAAATTGGACAAGATTGCCTTCTTCGCGGGACTTTTGCAAACTCTGTTGTACTCTGATTTCTTTTACATTTACTACACTAAAGTCATCAGAGGAAAGGGTTTCAAACTGCCAAAATAA	2.0983	-2.78242	-2.93444	-2.94	0	-2.79001	-2.97111	-3.11483	NA	21.5	1.4624
YDL100C	CGTACGACAAGAACAAGAAGATCATCACATTGTAATT	ATGGATTTAACCGTGGAACCTAATTTGCACTCTTTAATTACCTCTACCACTCATAAGTGGATTTTCGTTGGTGGTAAAGGTGGTGTTGGTAAGACTACTTCATCATGTTCCATTGCTATCCAAATGGCTTTGAGTCAACCAAACAAACAGTTCCTACTGATCTCTACTGATCCTGCCCATAACTTAAGTGATGCATTCGGTGAGAAATTTGGTAAAGACGCCAGAAAGGTGACAGGCATGAATAATCTATCATGTATGGAAATCGATCCATCCGCTGCTTTGAAGGATATGAACGACATGGCAGTTTCACGCGCTAACAATAACGGAAGTGACGGTCAAGGTGACGATCTAGGAAGCTTGCTTCAAGGTGGTGCTCTTGCTGATTTGACCGGTTCCATCCCTGGTATCGACGAAGCTTTATCCTTCATGGAAGTCATGAAGCACATTAAAAGGCAAGAACAGGGCGAAGGTGAAACCTTCGATACTGTTATTTTTGACACTGCTCCAACTGGCCACACATTAAGATTTCTACAACTACCAAATACTTTATCCAAGCTTTTGGAAAAGTTCGGTGAAATTACCAACAAATTGGGCCCAATGCTAAACTCTTTTATGGGCGCAGGTAATGTCGATATCTCTGGAAAATTGAACGAGTTAAAGGCTAATGTCGAGACCATCAGACAACAATTCACGGATCCTGACCTAACGACTTTTGTTTGCGTTTGTATCAGTGAATTCTTATCCTTATATGAAACTGAAAGACTAATTCAGGAATTGATTTCCTACGATATGGACGTTAATTCCATCATTGTCAACCAATTATTATTTGCTGAAAACGATCAAGAGCACAACTGTAAGAGATGTCAGGCAAGATGGAAGATGCAAAAGAAGTACTTGGACCAAATCGACGAATTGTACGAAGATTTCCATGTCGTTAAAATGCCATTATGTGCTGGAGAAATCAGAGGCTTAAATAACTTAACAAAGTTCTCACAGTTCCTAAACAAAGAATATAACCCTATTACTGATGGCAAAGTCATTTATGAGTTAGAAGATAAGGAATAG	2.64306	-2.71243	-2.79798	-2.89179	0	-2.92204	-2.66228	-2.94927	-2.70257	21.5	1.5682
YMR029C	TAAGTGCGTGTAGTTAGACCGGAAAACAAT	ATGGCTATTAACCAGGCACATGTTCATCCGCATTACACGTTACCTGGTGTAATGCACTACTTGCAAACGGAGTTCACGAAGAATGAAAGAGATAGAATCACCTGGGAGCTAGAAAGGTCGGAAATGAAAGCAAGAATTGCAGAACTAGAGGGCGAAAATAGAGATTTGAAGCATCAATTGAATCAAATACAATCGAAAGCTGTTTCTCCTGAAGGTGAAAAGGAAGAAAAACATGTGCCTGATTCATTACTGCAGTCTAAGCTAGCTGTTCAAGAAAATGTGAAGGAAATAATTTATTTGTTGAAAGGCCCTAACACGGTCAATCAGTTAGAGTCATTAAATAGCAGAGAAGCGGGTTCTGAATTGCACGATTTAGAGAAACTGAACGTGAATACTCCCAAGGAAGAGGGCAGTGCGAAGACAAATGGGATGGATATTTTAAATAATGCCCTCTTGGACACCAAACCCAATCCAAAGCAAGGTCCTTCAGAGTCACCATCACCAACCAAAGTGAAATCTTTGTTTAGCACAGCCAACAAGCGTGAAAATAATGAAACAATATCCAAGATACACTCGGAATTGTCGAAAGTCGACATTATCAGCTCCTACGGGGACTGTATGGCACTTTATGATGCAGACACCAAATCGTTAGAAATACACCAAGTGGACGCAAACTTGAATTCCAAACTCTTAAAGAAAATATCTTTAGGGCAAGATAGCGACATTATGAAATTTTTCTGGGTTTCGACGTCCAAACTCCTTGTTATTGAAAAGAGTTTCCATTTGAAATTGTTCTCTATTTCTAGCGCATCTTTGATCTCAGATGTGGACCTATTACAAGACTCAGAACAGCCGTTTTCGTCTAGTGATATCATTAATATAGACTTCAAAAATAAATGGTTGTTGATAGCTAGTAAGAATAAATCTCAAATTAGAATCTGGGAATTGGACAATATAGAGGCTCCTGAGGATGTCCCAATTAACATAAAAGAAACATATGAAATAACACATGATAATGATGACGATGATAGTAATGATTCCACAAACATTCTGGATTGTATATTGGGTATAACAGAAAAATCCTTAATATTACTGTCTTCAAATCCATACCAGCTTACCATATATGATTTCGAGGGTAAGCTTCTACAAAAAATTGATTTGAAGATTGATACAATATTATCGGGTAAGCCAGAAGAAGAAGGTTACCATTTATTTTTGGATAGAAAAACTTCTAAGCTACTGATTCAGCTAAGCAATGAGAGATTATTGGTTTATTCTTTTGATAAGAAAAAAGTTGTACTGAAGGAACAATTGACTCCATCGTCAACACTACCAATACAACTCGATTTGAACGACAGCATAATCACCGTATCATATAGTAATGGAGACTTTGAGTTTAGGAATTTAGAAAACCTAAAACCATCCATCGACGAATTTGTCGTAGCAGACATCAACTTCTCGGAAAGAAAAGAGCCTGTGGTATTTTCTTCAAATCTGATTGTAGATTCTACGCCGGTGTTAATCACCGTGAATAAAAATAACGAAGTCCTTTTGCACAAGATTAAAATATAA	1.69461	-3.16767	-2.94826	-3.18556	0	-2.99035	-3.0981	-3.17064	-2.98712	21.5	1.47712
YNL131W	CAAAGAGGTCAAAACGGAACTATATACCCCAAAATAAGCATCATTCAA	ATGGTCGAATTAACTGAAATTAAAGACGATGTCGTTCAATTAGACGAACCACAATTTTCCAGAAATCAGGCCATCGTGGAAGAAAAGGCTTCTGCAACAAACAACGACGTTGTCGATGATGAAGATGACTCTGATAGTGATTTTGAAGATGAATTTGATGAAAATGAAACATTGTTGGACAGAATCGTTGCTTTAAAAGACATTGTCCCCCCAGGTAAGAGACAAACAATTTCTAATTTTTTTGGTTTTACTAGCTCTTTTGTGAGAAATGCTTTCACAAAATCCGGAAACCTTGCTTGGACTTTGACCACCACTGCTTTGTTACTCGGTGTGCCACTATCCTTATCTATACTTGCCGAACAACAGCTAATCGAAATGGAAAAGACATTTGATTTACAAAGTGATGCTAATAACATATTGGCCCAAGGTGAAAAAGATGCTGCAGCAACAGCCAATTAA	2.56944	-2.56425	-2.78716	-2.68881	0	-2.71697	-2.83339	-2.82622	NA	21.5	1.68124
YOL095C	TATAGAGAAGGTATACGTCGTTCGTTGAAGACAG	ATGGACAAGCTAACTCCATCTCAATGGAAGGTAATAAATAAGTCATATGAACCAGCGTCTACGATAAAAGTCATTGCGGGCCCAGGCTCAGGAAAAACGCTAACGCTACTATATAAAGTACTACATTTAATTACTGTGGAGAATATTAAGCCTGAAGAAATACTTATATTTTCGTTAACAAACAAAGCAGTTGATAGTATAATAGAAAATTTACTGTCCATTTTCGAAAACTCGCATACAAATAAGGAAATTGTCCATCAGATTGGGTGTTACACAGTTCATGGGTTGGCTAATAGAATCGTTGTAGAGAATGAGGGGATGATAAACATTATAGAAGAGATTGGATGGAGAGGATTAATGAAGTTGTTACCGCCGTCAAAGAGAACCCCCCATCATTTCAGATCATATAAGGAACTCGAGAAAGTTGTTAAGGATTACAAGCTAAACAACGCAAAAAATAATAACCCCGTCATTGAGAAACTAGTTGAACTGATGGATAACTGTAAAGTGATGACCAATGATGATTTGATCATTCGCGCAAAAAAATACTTAGAGCTTGATTCTTCTGATTCAGATGCATCGTCTTTTACTCAAGATCTCCGCAATAAATACAAGGTTGTTCTTATCGATGAATTTCAGGACCTCTATCCAAGTTTAGCACCCTTAATTACCATGATTTGCAAAGGCAAGCAGCTCATTATGTTTGGTGATACAAATCAAAGCATATACGGATTTTTGGGGAGTAACAACGAGATTATGTCACAATTAGACAATCTTCACCCAAAAAATTCCACGACTGTCCTGAAATTATTTGATAATTTTAGGTCTACCCCCGAAATAATCTCTCTAGCATCAAAAATTATCAATCGTCCACTAGCAGAGAAACAGATTATCGATGATACTGATGAAACACCATCAGAGCTAGTTCGCAAGCTACCGAGTGGTGTTTCACCTCAAATAATGACATTTGATGATCTAGCCGCAGAATCTGAATTTATTATTGATAAAATTACCCAATTGATTTGTTCTTCTGCAAAGTTTTCCGATATAGCAATTCTATCAAGAACAAATTCACATCTAACGGCTATAGCCAGTATTTTGAAGAAATATGGTATTCCTTATCAAAAACTAAAGAGTCAACCTGATTGGATGGACGATTTACGAATTCAATTCCTTTTAGATATTCTAAAAGTGTGTTCTTTAGCCTCCGACGAAAAGCATAATCGTGAGTTCAATACGGGTGATAAATGGCAAAGTAACTTCAGCATTTTGGTCACAATGAGCGCTCTCAAAGGGATTGGCGATGCTTCAATACAAGCCTTGTATAAAGCATGCAGCCTGAAAAATCTGTCAATTTGGAAATACCTAACTATGGTTCCCAATTTTGAATGGCCATTGGGCCTCTCCATAAAGAAAAAAATGGAAAATTACACTTCAAATTTATATGAAATGATCGAAAATGATCAAGTTCATCAATTAGATGATCCGATGGAACTTTTAGAAAAAGTTGCTAGCATCACAAATAACTTAAACCTAAATCCTACCTACTTCCAATCCTTAAGTGATGCTCAATCATCTTTAGAGTTTAAAACACATCTACAAGAGATGGCACAAGTAATGAAGGTCTCAAAATCTAATAAGCCCCCGGGTATTTCATTTGTTAAATGGTTTCTAGAGACATATTTTGATCAAACGATGGTCTTTCACCAGTCTCAGCAGGCATTACAAACTACCGGTCCGGGGACAGTAAAACTATCTACCATCCATTCTGCAAAGGGTTTAGAATTTCCCATAGTATTTCTAACAAACGGGAGCATGTCCAATTTCCCAATGGATACAAACGCCCTTTATGTGGGGATAACTAGGGCAAGAAACTTGTTGTACATGTGCAACATGAAGCACGAGAGACTGGTCAGTAAATCATCACCATACTCAAGAAACATAATGTCTAATAATTTATTCTGGACTTACTACAATAAGGATTTGAAACGATCTGTATGTGACGTTAAGGTGACACATGGTTATAATGTGCAGCGATACAATCAGTTACGTAAAAATTTTGGATTTTATAGAGCATATTCTTCACTAAGAGGTTGTAAGAGCGTTTTCAGACGTATATAG	1.23426	-3.34051	-3.15209	-3.17085	0	-3.05949	-3.12176	-3.09529	-3.15009	21.5	1.53148
YDL089W	TGAGGCCGTTGGGACAAGTGGTAGTTTCCTTAAAGTCTGGTTTGATTGACAATATTTAGAAGTTAGTGAAACGAACAACCTAAAAAACTTTGTTGTGCAGTAGAGAGCTTTACATTTACCTTCGGCAGTAAA	ATGGGTTCAAATGATTTGATAAATGAAGCATATGACGACTCGGAAGTAGTTGGTGAGGAAAGAGAATCAAAATCTGCATGGATGAAGAGGTGGTATCAGCTACTTACTTCTCCTTTAGACTTGCAGTTGGTAATAAATGAAAAGTTAGAAATGATCAACTGGGATGCTTATGCTAAAAGTCTAGCTAAGCCATTAGGGAATTTTTTAACAATACTTTTTTTTATCATAAGACTCTTGCAGGACAATTTGATCAAGCCCAACTATTACAAACTAAACGTCAAGTCTGGCGCTTTCGATCTTTCTAAATCCAATAAATTAAAAGAGTTTGATTATCTATGGGAGATATCATCCAGCTTTCAAAACAATAATCAATTTTATGCATTTCAATCTTGGTATTTTGTTACCTTAAGGTTTTTGAATAATCTTTTCAGGTTTACTATTTTCATACTGCTGTCCCTGAACCTGTACGTAAGCTGTAAATTCATGTTTGGATACTTTAAGACTTACAATCTCTTCCATTTGAAAAAAGAGTTCAACTCCCCAAACCTCACTAAACACAACTTGAAGGATCTAAGCAAAGAATACTATGAAGATATTTATAAGCAGTCCTTGTGGTCTATGTTGAAGCATTTTTTCAGAGGATCTCGTGATGACGGTCCTCATGTTAATCAAAATGAAGATGAGATATTTTTTCAGTTAAGAAAATGGATCCCCACTAACTTCATGATTAATCTTTTTGTGTCTTTTTCACCAACGGCAATTGTTTTTTTAAGCTTTTCTGATGTTTCGTTTACTTCAGCAATTGCTATAGTATTCCATCAATATATTCTGGATTATATCATAACTAAGAGATTTCAAAGAAGCGTGGACGACGACTTGATTTTATCAAGTGCAGCTTTGCAAGAATATGAGGACAAGCATATAATGGCACGAATTAACCAATGCAGCAATATAGATACTCTATCATCTGCAATGGGTACTAGATCTAAAACACCGAGAATATTCACCACTCACTCCCTATGTGGCGAAGAAATCAGAGAGGTTTATAATTATGAAAAAAGGGAATTTGAGGCATTACCGAAAATGACAGAAAGTGTGCCAGGATCCCGTGAAACCAGAATAAAGGATTATGGAGGCATTTCTCAAGTATCTGACCATCAAAGTCATCCCATTGGTTTTCATTATTCTCCTAGAATGTCCCCATATTATAGGGATAAAGTTTTGGATAACAATTTGGCTCAATCATCGTCAAATGAAAATTTAGAGAAGGGCGGAGCTTACCTGCCGAATCAAGACCAAAATAGACCATCGAAATCCCTGAGCCCATTGAGAAAAACGCCTTTAAGCGCACGACAGAAAAGGTTTGAAGGCTCAGAGTTCAATGTATTGAATAAGAATGATATTAATTCCATTCTTCGCTCTCCAAAGAAAAAGAAGAACTATCACAAAAGATAA	1.53224	-3.15105	-3.09426	-2.99635	0	-2.99806	-3.18955	-3.19935	-3.1409	21.5	2.12057
YKL191W	CGTTGAAAGATCGTGCAAAGGTTGAAAA	ATGGAAGTTGCACCGGCCTTATCGACTACTCAGTCGGACGTGGCGTTTCAGAAGGTGGAGACACATGAAATTGACAGGTCTTCATACTTGGGGCCATGTTATAATAGCGATGAGCTTATGCAACTTATCTCGGCTTATTACAATGTCGAGCCTCTCGTGGGTTATCTGGAACAGCACCCGGAGTACCAAAACGTGACCTTGCAGTTTCCTGACGATTTAATCAAGGACTCCTCGTTGATAGTAAGGCTGCTGCAATCGAAATTTCCCCATGGGAAGATAAAGTTTTGGGTTTTAGCTGACACAGCGTACAGTGCATGCTGTGTAGACGAGGTCGCTGCTGAACACGTACATGCAGAAGTCGTGGTACATTTTGGTGACGCATGTTTGAACGCCATCCAAAACTTGCCCGTGGTTTACTCATTCGGAACTCCATTTTTGGATTTGGCACTGGTGGTGGAGAACTTTCAGAGGGCATTCCCAGACTTATCCTCCAAAATTTGTTTGATGGCAAACGCACCCTTCTCTAAGCATTTGTCACAGCTGTACAATATTTTGAAGGGCGACCTGCACTACACAAATATCATATATTCCCAAGTGAACACCTCTGCGGTAGAAGAAAAATTCGTAACCATACTTGACACCTTTCACGTTCCCGAAGACGTAGACCAGGTGGGTGTGTTCGAAAAAAATAGCGTGCTGTTTGGTCAGCACGACAAAGCAGACAACATCTCGCCCGAGGACTATCATCTTTTCCATTTGACCACCCCACAGGATCCGAGATTACTGTATTTGTCTACTGTGTTTCAATCTGTTCATATTTTCGATCCGGCTTTACCTGGCATGGTAACGGGGCCATTTCCCTCTCTAATGAGGCGTTACAAGTACATGCATGTGGCAAGAACAGCGGGATGTATAGGTATTCTGGTCAACACGCTGTCGCTACGTAATACAAGAGAAACTATCAACGAGCTGGTCAAGCTTATCAAAACTCGTGAGAAAAAACACTATTTATTTGTTGTCGGAAAGCCAAATGTGGCCAAGCTAGCAAACTTTGAAGATATTGATATTTGGTGCATTCTCGGTTGTAGCCAAAGCGGTATCATCGTTGATCAATTCAACGAGTTTTACAAGCCCATTATTACACCTTATGAATTAAACTTGGCCTTGAGCGAAGAGGTCACATGGACCGGGAAATGGGTTGTGGACTTCAGAGACGCCATTGATGAAATCGAGCAGAATTTGGGCGGACAAGATACCATCTCTGCCAGCACAACTTCCGATGAACCGGAGTTTGATGTAGTTAGGGGAAGATATACTAGCACATCAAGACCACTGCGAGCGCTAACGCACCTGGAGTTAGAGGCGGCCGACGACGACGATTCCAAACAACTGACTACAAGACATACCGCCTCAGGTGCCGTCATTAAAGGTACTGTATCCACTTCAGCATCAGCACTGCAGAATCGTTCGTGGAAAGGTCTAGGAAGCGATTTCGACTCTACTGAGGTTGATAATACTGGAGCGGATATCGAAGAAGGTATTTCCGGTGTCGCACGTGGTTATGGATTTGATCGCGAAGACGCTATGAAAAAGGAAAACAAATGA	2.10034	-3.24525	-2.95598	-3.11747	0	-2.99514	-3.03353	-2.8964	-3.02525	21.6	1.44716
YPL155C	CACAGGCTGCGCTCTAGAAACATTTGAAATCAAGGCAAACATAGAACACTTGATAAAATTCTTACCATAATACCACCATTG	ATGATTCAAAAAATGAGCCCAAGCTTAAGGAGGCCATCAACGAGGTCTAGTTCTGGTTCAAGTAATATCCCACAATCGCCCTCTGTACGATCAACTTCATCGTTTTCTAATCTGACAAGAAACTCCATACGGAGCACCTCTAATTCGGGTTCTCAGTCGATTTCTGCATCTTCCACTAGAAGTAACTCCCCACTAAGATCCGTATCAGCCAAATCCGATCCCTTCCTTCACCCAGGTAGGATAAGGATCAGGCGGAGCGACAGTATTAACAACAACTCGAGAAAAAACGATACATATACTGGGTCAATCACTGTGACCATCCGGCCGAAACCACGGAGCGTTGGAACTTCCCGTGACCATGTGGGGCTAAAATCGCCCAGGTACTCTCAACCAAGATCCAACTCACATCACGGTAGCAATACATTTGTTAGAGACCCCTGGTTTATTACTAATGACAAAACAATAGTGCATGAAGAAATTGGAGAGTTCAAGTTCGATCATGTTTTTGCTTCCCATTGCACTAATTTGGAAGTTTATGAAAGAACCAGTAAACCAATGATTGATAAGTTATTGATGGGGTTTAATGCCACCATATTTGCGTACGGTATGACCGGGTCAGGTAAAACGTTTACAATGAGCGGAAATGAACAAGAGCTAGGCCTAATTCCTTTATCTGTGTCGTATTTATTTACCAATATCATGGAACAATCAATGAATGGCGATAAAAAGTTCGACGTTATAATATCGTACCTCGAAATTTACAATGAAAGGATTTACGACCTGTTAGAAAGCGGATTAGAAGAATCCGGTAGTAGAATCAGTACTCCTTCAAGGTTATATATGAGCAAGAGCAACAGCAATGGATTGGGCGTAGAATTAAAAATCAGAGATGACTCTCAGTATGGGGTCAAAGTTATCGGTCTCACCGAAAGAAGATGTGAAAGTAGTGAAGAATTATTGAGGTGGATTGCAGTTGGTGACAAAAGTAGGAAAATTGGCGAAACTGACTACAATGCAAGAAGCTCACGATCTCATGCCATTGTACTGATTCGTTTAACAAGTACTAACGTAAAGAACGGCACCTCAAGATCGAGTACATTGTCGTTGTGTGACCTAGCAGGTTCGGAAAGGGCTACGGGGCAACAAGAGAGGAGAAAGGAAGGTTCATTCATCAACAAATCCTTACTTGCTTTGGGGACTGTGATATCCAAACTCAGTGCCGACAAGATGAACTCAGTAGGCTCAAACATTCCCTCGCCATCTGCAAGTGGCAGTAGCAGCAGTAGTGGAAATGCTACCAATAACGGCACTAGCCCAAGCAACCACATTCCATATCGTGATTCTAAATTGACTAGATTATTGCAGCCGGCACTAAGCGGTGACAGCATAGTGACAACGATATGTACAGTCGACACCAGAAATGATGCGGCAGCGGAAACTATGAATACGCTGAGGTTTGCATCAAGAGCGAAAAACGTCGCACTTCATGTATCCAAAAAATCCATCATCAGTAACGGGAATAACGATGGAGATAAAGATCGCACCATTGAGCTACTGAGACGCCAATTGGAAGAACAACGTAGGATGATCTCTGAATTGAAGAACCGTTCAAACATTGGCGAGCCCTTAACCAAATCTTCCAATGAAAGTACTTATAAAGACATTAAAGCCACCGGCAATGATGGTGATCCGAATTTGGCTCTAATGAGAGCGGAGAATCGAGTATTAAAATATAAACTAGAGAATTGTGAAAAACTACTAGATAAAGATGTGGTTGATTTGCAAGATTCTGAGATTATGGAAATTGTAGAAATGCTTCCCTTTGAGGTCGGCACCCTTTTGGAAACAAAGTTCCAAGGTTTGGAATCACAAATAAGGCAATATAGGAAATACACTCAAAAACTTGAAGACAAGATCATGGCGCTAGAAAAAAGTGGTCATACTGCAATGTCGCTAACTGGGTGTGACGGCACTGAAGTGATCGAATTACAGAAGATGCTCGAGAGGAAGGATAAAATGATTGAGGCCCTGCAGAGTGCCAAACGACTGCGGGATAGGGCTTTGAAACCACTCATTAATACACAGCAATCACCGCACCCTGTCGTGGATAACGATAAATGA	1.42651	-3.17108	-3.00821	-2.90374	0	-3.08989	-3.10057	-3.16157	-3.0835	21.6	1.90848
YBL002W	CAACAACAACTTACTCTACAACTA	ATGTCCTCTGCCGCCGAAAAGAAACCAGCTTCCAAAGCTCCAGCTGAAAAGAAGCCAGCTGCCAAGAAAACATCAACCTCCGTCGATGGTAAGAAGAGATCTAAGGTTAGAAAGGAGACCTATTCCTCTTATATTTACAAAGTTTTGAAGCAAACTCACCCAGACACTGGTATTTCCCAGAAGTCTATGTCTATTTTGAACTCTTTCGTTAACGATATCTTTGAAAGAATTGCTACTGAAGCTTCTAAATTGGCCGCTTATAACAAGAAATCCACTATTTCTGCTAGAGAAATCCAAACAGCCGTTAGATTGATCTTACCTGGTGAATTGGCTAAACATGCCGTCTCCGAAGGTACTAGGGCTGTTACCAAATACTCCTCCTCTACTCAAGCCTAA	3.00248	-2.35031	-2.65231	-2.62865	0	-2.67209	-2.50033	-2.50469	NA	21.6	1.38021
YCR053W	CAGCAAATATTTGTTCTTAGACGGCCACCATCCCTCACACCA	ATGCCTAACGCTTCCCAAGTTTACAGATCTACCAGATCCAGCTCTCCAAAGACAATCTCTTTTGAAGAGGCTATCATTCAAGGTCTGGCCACTGACGGTGGTCTTTTCATTCCACCAACTATTCCACAAGTGGACCAAGCCACTCTTTTCAATGATTGGTCAAAGCTCTCCTTCCAAGACTTAGCCTTTGCTATCATGAGACTATACATTGCCCAAGAAGAGATTCCAGATGCTGATCTAAAGGACTTGATCAAGAGATCTTATTCTACTTTCCGTTCTGATGAAGTCACCCCCTTGGTGCAAAACGTCACTGGTGACAAGGAGAATTTGCACATTTTAGAATTATTCCACGGTCCTACCTACGCTTTCAAAGACGTTGCTTTACAATTTGTCGGTAATCTTTTTGAATACTTCTTACAAAGAACCAACGCCAATTTACCTGAAGGCGAGAAAAAGCAAATCACTGTGGTCGGTGCTACTTCCGGTGACACTGGTTCTGCAGCCATCTACGGTTTAAGAGGCAAAAAGGACGTTTCCGTTTTCATCTTATATCCAACCGGTAGAATTTCCCCAATTCAAGAAGAACAAATGACCACCGTTCCAGATGAAAACGTCCAGACTTTGTCTGTTACCGGTACTTTCGACAACTGTCAAGATATCGTCAAAGCTATTTTCGGTGACAAAGAATTCAACTCTAAACACAACGTCGGTGCTGTTAACTCCATCAACTGGGCAAGAATCTTGGCCCAAATGACCTATTACTTTTATTCATTCTTCCAAGCCACCAACGGTAAGGACTCCAAGAAGGTCAAGTTCGTTGTGCCAAGTGGGAACTTCGGTGATATATTGGCCGGTTATTTTGCCAAGAAAATGGGTTTGCCTATTGAAAAACTGGCCATCGCTACCAATGAAAACGACATTTTGGACAGATTTTTGAAATCTGGTCTATACGAAAGATCAGACAAGGTTGCTGCTACTTTATCCCCAGCAATGGATATCTTAATCTCTTCTAACTTTGAAAGACTACTATGGTACCTAGCTCGTGAATACCTAGCTAATGGTGATGATTTGAAAGCCGGTGAAATCGTCAACAATTGGTTCCAGGAATTGAAGACCAACGGTAAGTTCCAAGTTGACAAATCCATCATTGAAGGCGCATCAAAGGACTTTACATCAGAAAGAGTTTCCAATGAAGAAACATCTGAAACAATCAAGAAGATCTACGAATCATCTGTAAATCCAAAACATTACATCTTAGATCCTCACACAGCTGTCGGTGTTTGCGCCACAGAAAGATTGATTGCAAAAGATAATGACAAGTCCATCCAATACATTTCTCTATCTACCGCTCACCCAGCTAAATTTGCCGATGCTGTAAACAATGCATTGTCTGGATTTTCCAATTATTCATTTGAAAAGGATGTTTTGCCTGAGGAATTGAAGAAACTATCCACATTAAAGAAGAAATTAAAATTCATCGAAAGAGCTGACGTTGAATTGGTCAAAAACGCTATTGAAGAAGAACTTGCTAAAATGAAATTATAA	2.70311	-2.58942	-2.92447	-2.6862	0	-3.01269	-2.62327	-2.82164	-2.59277	21.6	1.62325
YER025W	CGTTAACATCGCGCATTAGAGGTAGAC	ATGAGTGACTTACAAGACCAAGAACCTAGCATTATTATCAACGGTAATTTGGAACCAGTTGGTGAACCAGATATCGTTGAAGAAACGGAAGTTGTAGCTCAAGAAACACAAGAAACACAAGATGCTGATAAGCCAAAGAAGAAAGTCGCCTTCACTGGCTTGGAAGAAGACGGGGAAACTGAAGAAGAAAAAAGGAAAAGGGAATTTGAAGAAGGTGGTGGTTTGCCCGAACAACCATTAAACCCTGATTTTTCAAAATTAAACCCACTATCCGCCGAAATTATCAACAGGCAAGCTACAATAAACATCGGTACCATCGGTCATGTCGCCCACGGTAAATCCACAGTAGTTAGGGCTATTTCAGGTGTCCAAACAGTCCGTTTTAAGGATGAATTAGAACGTAACATTACTATTAAGTTAGGTTACGCTAATGCTAAAATTTATAAATGTCAAGAGCCTACATGTCCCGAACCTGATTGTTATAGATCATTCAAATCTGATAAAGAAATCAGTCCTAAATGTCAAAGACCAGGTTGTCCGGGGCGTTACAAATTGGTCCGTCACGTTTCTTTTGTTGACTGTCCCGGTCACGATATCTTAATGAGTACTATGTTATCAGGTGCTGCTGTTATGGATGCTGCGTTACTGTTGATTGCAGGTAATGAATCTTGTCCACAACCTCAAACCTCAGAGCATTTAGCTGCCATTGAAATCATGAAATTAAAGCACGTCATCATCTTACAGAATAAGGTCGATTTAATGCGTGAAGAAAGTGCCTTAGAACACCAAAAATCCATCTTGAAGTTCATCAGAGGTACCATTGCTGACGGTGCTCCTATTGTACCAATATCCGCTCAGTTGAAGTATAACATCGACGCAGTTAATGAATTTATTGTCAAGACTATTCCCGTACCACCAAGAGATTTTATGATTTCTCCAAGGTTAATTGTTATTCGTTCATTTGATGTTAATAAGCCAGGTGCTGAAATCGAGGACCTGAAAGGTGGTGTTGCCGGTGGTTCTATTTTGAATGGTGTTTTCAAATTAGGTGATGAAATTGAGATTAGACCAGGTATTGTCACCAAGGATGATAAGGGTAAAATTCAATGTAAACCAATCTTTTCTAACATTGTCTCCTTATTTGCCGAACAAAATGACTTGAAGTTTGCTGTTCCCGGTGGTCTGATTGGTGTTGGTACTAAAGTTGATCCTACCTTGTGTAGAGCTGATCGTCTTGTCGGTCAAGTCGTCGGTGCTAAGGGTCATTTGCCAAACATTTATACTGATATCGAAATCAACTACTTTTTGCTACGTCGTCTATTAGGTGTCAAAACAGATGGTCAAAAGCAAGCCAAAGTCAGAAAATTAGAGCCAAATGAAGTTCTTATGGTCAACATTGGTTCTACCGCTACGGGGGCTCGTGTGGTTGCCGTTAAAGCTGATATGGCAAGATTACAGTTAACGTCGCCCGCTTGTACTGAAATTAACGAGAAGATTGCTTTGTCGAGACGTATCGAAAAGCATTGGCGTTTGATTGGTTGGGCAACCATTAAAAAGGGTACTACATTGGAACCCATCGCTTAA	2.5648	-2.63402	-2.86026	-2.80106	0	-2.9921	-2.65635	-2.75181	-2.74202	21.6	1.43136
YNL123W	TAAAGGTTTTTTAGATCTACTA	ATGACCATATCGTTGAGCAATATAAAGAAAAGAGACCATTCTAAAATTTCCGATGGAACTTCTGGTGAATCATCGCTTGTAAAAAGGAAACAGTTGGAAAGCGCCACCGGAGATCAAGAGGAAGAATATACAGACCATGAAATCATTATAGAGCCGTTGCACTTTGCTAATAATAATAACACTGTACTCACAGATTCAGAAAATTATCTAAGATGGCAAAATACCATCTCCAACGTTGTTAAATCAGTGGTTTCCATTCATTTTTCACAAGTTGCGCCATTCGATTGCGATTCTGCTTTGGTATCTGAAGCTACCGGATTTGTCGTGGATGCTAAATTAGGTATAATTCTGACCAATAGGCACGTCGTTGGTCCTGGTCCGTTCGTAGGCTACGTAGTTTTCGATAATCATGAAGAATGCGATGTTATACCAATTTACAGAGATCCTGTTCATGATTTTGGGTTCCTCAAATTCGATCCGAAAAACATAAAATATTCTAAGATCAAAGCGTTAACGCTAAAACCAAGTTTGGCTAAGGTCGGCTCAGAAATTAGAGTTGTCGGTAATGATGCCGGTGAGAAATTAAGTATCCTAGCAGGTTTTATTAGTAGAATTGACAGGAACGCTCCAGAATATGGTGAGCTGACATACAATGACTTCAATACAGAATATATTCAAGCTGCTGCATCTGCTTCTGGCGGTTCAAGTGGTTCTCCAGTCGTAAATATAGATGGGTATGCTGTGGCTTTACAGGCAGGTGGCTCTACAGAGGCATCTACTGATTTTTTTTTACCGTTAGATAGAATTCTTAGAGCGTTAATTTGCATCCAAACCAACAAACCTATCACACGTGGTACGATTCAAGTTCAATGGCTGCTGAAGCCTTATGACGAGTGTAGAAGATTAGGTTTAACTTCAGAGAGAGAAAGTGAGGCTCGTGCTAAATTTCCCGAAAATATCGGACTGTTGGTAGCAGAAACCGTTTTAAGAGAAGGCCCAGGCTATGATAAAATTAAAGAAGGTGATACTCTAATTTCAATAAACGGTGAAACCATATCTTCTTTCATGCAAGTGGATAAAATTCAAGATGAAAATGTTGGGAAGGAAATCCAATTGGTTATTCAAAGGGGCGGTGTCGAATGTACTGTCACCTGCACTGTTGGTGATTTACATGCTATCACCCCTCATCGTTATGTAGAGGTTTGTGGTGCGACTTTTCATGAATTATCATATCAAATGGCAAGGTTTTATGCGCTACCTGTCAGGGGTGTATTTTTAAGTAGTGCATCAGGGTCTTTCAACTTTGATTCAAAAGAAAGAGTGGGTTGGATTGTGGATTCTATAGACAATAAGGAAACCCCCGACTTAGATACATTTATTGAAATTATGAAAACTATTCCAGATCGTAAGCGCGTTACTGTACGATACCACCATCTAACAGATCAGCATTCTCCACTTGTTACTTCTATTTACATTGACCGTCATTGGTGCAATGAATTCAGAGTTTACACAAGGAACGATACAACTGGTATTTGGGATTACAAAAATGTTGCTGATCCACTTCCAGCCGATGCGTTGAAACCTCGTTCGGCCAAAATTATTCCTATTCCTGTTAATAATGAAAAAGTTGCAAAATTGTCATCATCGTTATGTACAGTGGCTACAATGGCAGCAGTTCCATTGGATTCACTTTCTGCTGATATTTTAAAAACATCAGGCTTAATCATTGATGCTGAAAAAGGTTATGTCCTAGTGTCCAGAAGGGTAGTTCCACATGATTGTCTTGATACTTTTGTCACCATTGCAGATTCCCTTGTAGTTCCAGCCACAGTAGAATTTCTCCATCCAACTCACAACTTCGCTATTGTTAAATATGATCCAGAGTTAGTAAAGGCTCCACTAATCACTCCCAAGCTATCTACCACCAGAATGAAACGTGGTGATAAGCTTCAGTTTATAGGTTTTACCCAGAATGATAGAATTGTTACTTCAGAGACCACTGTCACCGATATTTCCTCTGTAAGTATTCCAAGTAATTTAATTCCGAGGTACCGTGCCACTAATTTAGAAGCTATATCTATCGACTGCAACGTTAGCACCAGATGTAATTCCGGTATTTTGACAGATAATGATGGTACAGTAAGAGGTTTATGGCTTCCATTTTTAGGCGAAAGATTAGAAAATAAAGAAAAGGTTTATTTGATGGGATTAGATATAATGGACTGTAGGGAAGTTATAGATATCTTAAAAAATGGCGGTAAACCAAGAGTAAGTATAGTTGATGCTGGGTTCGGTTCAATTTCCGTTCTGCAAGCCAGAATTAGAGGTGTGCCCGAAGAATGGATCATGCGTATGGAACATGAATCAAATAACAGGCTACAGTTTATCACTGTTTCTAGAGTTTCTTATACAGAAGACAAGATTCATTTAGAGACCGGTGACGTCATTTTATCTGTGAACGGAAAATTAGTCACTGAAATGAATGATTTGAATGGAGTTGTAAGCTCAGCTGATGGTATTTTGCCATCAGCCATGTTAGATTTTAAAGTTGTTCGTGATGGTAATATTGTTGATTTGAAAATTAAAACCGTGGAAGTTCAGGAAACCGACCGTTTTGTAATATTTGCAGGTAGTATCTTACAAAAGCCGCATCATGCTGTTTTGCAAGCTATGGTTGATGTTCCAAAGGGTGTCTACTGTACATTCAGGGGAGAATCGTCACCGGCGCTCCAGTACGGTATATCTGCCACAAACTTCATAACTCATGTCAATGAAATTGAAACACCTGATCTAGATACATTTTTGAAAGTTGTCAAAACAATCCCTGATAATAGTTATTGTAAAATGAGGTTAATGACTTTCGACAATGTGCCCTTCGCTATTTCACTGAAAACGAATTATCATTACTTCCCTACTGCAGAATTGAAGAGGGACAACATCACGCACAAATGGATTGAAAAGGAATTTACCGGCAACAGCCAAAGTGAAAAATAG	2.00389	-2.96575	-3.1286	-2.90522	0	-3.13906	-2.93935	-2.92182	-2.9633	21.6	1.34242
YGR130C	CATCGTTCTTGTGCTTGCTACCCCGTGGACCCTCGTACATCTTAAACCTGAGAGCAGCTGCACGCAATTAAAAGAAAGAGGTCAATCAACTACGTATTCAAAAC	ATGCTATTCAATATCAACCGTCAAGAAGACGACCCCTTTACGCAATTGATCAATCAATCTTCGGCAAATACGCAAAATCAGCAAGCGCATCAGCAGGAAAGCCCTTATCAGTTTTTGCAAAAGGTTGTGTCCAATGAGCCAAAAGGTAAGGAAGAGTGGGTCTCGCCATTTAGACAAGATGCCCTCGCCAATAGGCAAAACAACCGGGCATATGGGGAAGACGCAAAAAACAGAAAGTTTCCTACCGTAAGTGCTACTTCTGCCTATTCAAAACAGCAACCTAAGGATTTAGGGTACAAAAACATACCAAAAAATGCTAAGAGAGCCAAAGATATTAGATTTCCAACTTACCTAACTCAAAATGAAGAAAGACAATATCAGTTACTAACTGAGTTGGAACTAAAGGAGAAACATTTGAAATATTTGAAGAAGTGCCAGAAAATTACTGACTTAACTAAGGATGAAAAAGATGACACTGACACTACTACTTCTTCGTCCACTTCTACATCATCATCGTCATCGTCATCGTCATCGTCATCGTCATCGTCTTCATCAGATGAAGGGGACGTTACTTCTACTACCACATCTGAGGCCACTGAAGCAACTGCTGACACTGCAACTACGACAACCACTACCACCAGTACTTCTACTACCAGCACTTCTACTACTAATGCTGTCGAAAATAGTGCTGATGAAGCAACTTCCGTGGAGGAAGAACATGAAGACAAAGTGAGTGAGTCTACTTCAATTGGCAAAGGCACTGCTGATTCAGCTCAAATTAATGTAGCGGAACCAATCTCATCCGAGAATGGGGTGTTGGAACCACGCACTACAGATCAAAGTGGCGGTTCAAAGTCAGGTGTCGTGCCAACAGACGAACAAAAGGAGGAAAAATCCGATGTAAAAAAAGTCAATCCTCCCAGTGGGGAAGAAAAAAAGGAAGTGGAAGCGGAAGGGGATGCAGAAGAGGAAACCGAACAATCGTCTGCAGAGGAATCTGCTGAGAGAACGTCTACTCCAGAAACCTCGGAACCGGAATCCGAAGAAGATGAAAGCCCAATCGATCCAAGCAAGGCTCCCAAGGTCCCTTTTCAGGAACCTTCTCGAAAGGAAAGAACCGGAATTTTCGCTTTATGGAAAAGCCCTACTTCTTCATCTACCCAAAAAAGTAAGACCGCCGCTCCATCCAATCCAGTGGCCACTCCAGAAAATCCTGAATTAATTGTAAAGACAAAAGAACATGGTTACCTATCAAAGGCAGTTTATGATAAAATCAATTATGATGAAAAAATTCATCAAGCATGGTTAGCTGATCTTCGAGCAAAGGAAAAGGATAAATATGATGCTAAAAATAAAGAATACAAAGAAAAGCTACAAGATTTACAAAATCAGATTGACGAAATTGAAAATTCAATGAAGGCCATGAGAGAAGAAACTTCTGAGAAAATTGAAGTTAGTAAAAACCGGTTGGTCAAAAAAATCATTGATGTTAATGCCGAGCATAATAATAAGAAACTAATGATATTAAAAGACACTGAAAATATGAAAAACCAAAAGTTGCAGGAGAAAAATGAGGTCTTGGACAAACAAACCAACGTTAAGTCAGAAATCGATGATTTGAACAATGAGAAAACGAATGTCCAAAAGGAGTTCAATGACTGGACCACGAACTTAAGTAACTTATCTCAACAGTTGGATGCTCAGATCTTTAAGATTAACCAGATTAATTTGAAACAAGGCAAAGTTCAAAACGAAATCGATAATCTGGAAAAGAAAAAGGAGGATTTGGTTACCCAAACTGAAGAAAATAAGAAGCTGCATGAAAAAAATGTACAAGTTTTGGAAAGTGTAGAGAACAAGGAATATCTTCCACAAATTAATGATATTGATAATCAAATATCAAGCTTATTGAACGAAGTGACCATAATCAAGCAGGAAAACGCCAATGAAAAAACTCAACTATCGGCAATTACCAAAAGACTCGAAGATGAGCGCCGCGCTCATGAAGAACAGTTGAAGCTAGAAGCTGAAGAAAGAAAACGCAAAGAAGAGAACTTATTGGAAAAACAGCGCCAAGAGCTGGAGGAACAAGCGCATCAGGCTCAATTAGATCATGAGCAGCAAATTACTCAAGTCAAGCAAACCTATAATGACCAATTGACTGAACTACAGGATAAGCTGGCAACCGAAGAGAAAGAACTGGAGGCAGTCAAGAGGGAAAGAACGCGATTACAAGCTGAAAAGGCTATCGAGGAACAAACTCGCCAGAAAAACGCTGATGAGGCCTTGAAGCAAGAAATATTGAGTAGGCAGCACAAACAAGCTGAAGGTATACACGCGGCTGAAAACCACAAAATACCAAATGACCGTTCACAAAAGAATACGAGCGTCCTTCCAAAGGACGATTCCTTGTATGAATATCATACTGAGGAAGACGTCATGTATGCCTAA	1.95036	-2.79972	-2.852	-2.86	0	-3.12512	-2.8184	-2.78946	-3.01738	21.6	2.01703
YGL231C	CAAACGATATAAGCAACAGAA	ATGAGTGAACAGGAGCCTTACGAATGGGCTAAACACCTATTGGACACCAAGTATATCGAAAAATACAACATTCAGAACTCAAACACATTACCTTCACCACCAGGATTTGAAGGTAATTCCTCTAAAGGAAATGTTACAAGAAAACAACAAGATGCTACATCTCAAACTACTTCTTTGGCACAAAAAAACCAAATAACAGTATTACAAGTACAGAAGGCATGGCAAATTGCGTTACAACCAGCCAAATCTATTCCGATGAATATTTTTATGTCGTATATGTCCGGTACATCCTTACAAATCATTCCTATAATGACTGCCCTCATGCTACTCTCTGGACCCATTAAAGCAATATTTTCAACAAGGAGTGCATTCAAACCAGTGTTGGGTAATAAAGCAACACAAAGTCAAGTGCAAACTGCTATGTTCATGTATATCGTATTCCAAGGCGTCTTAATGTACATTGGATACAGGAAACTAAATTCAATGGGTCTCATTCCTAACGCTAAGGGTGATTGGCTACCCTGGGAACGAATTGCTCATTATAATAATGGATTACAATGGTTTTCCGATTGA	2.12516	-2.76067	-2.82643	-2.91887	0	-2.75738	-2.9187	-2.88862	NA	21.6	1.32222
YDR165W	CAAGGTTTGTCAATTTGAAGCAGTCCGCGTGTTTTACA	ATGAGCGTCATTCATCCTTTGCAGAATTTACTCACCTCTCGTGATGGCTCATTAGTTTTCGCCATCATTAAGAATTGTATCTTAAGCTTCAAATATCAATCGCCAAATCATTGGGAATTTGCTGGAAAATGGTCTGATGATTTCGACAAAATTCAAGAATCGAGAAACACCACTGCTAAGGAGCAACAAGGACAATCCAGCGAAAACGAAAACGAGAACAAAAAATTGAAAAGTAATAAAGGCGATTCCATTAAAAGGACAGCAGCCAAGGTACCATCTCCAGGTCTTGGCGCCCCACCGATATATTCGTACATAAGAAATCTGAGATTAACTTCGGATGAATCAAGACTAATTGCGTGCGCAGATTCTGACAAGTCCCTCCTAGTTTTCGATGTCGACAAAACTTCCAAAAATGTCTTAAAGTTGAGAAAAAGGTTCTGCTTCTCAAAGAGACCGAATGCTATTTCTATAGCCGAAGATGATACTACAGTCATAATAGCTGACAAATTTGGTGATGTATATTCTATTGATATTAATTCTATCCCGGAAGAAAAGTTTACTCAAGAACCTATTCTCGGTCATGTCTCTATGTTGACTGATGTACACTTGATTAAAGACTCTGACGGTCATCAATTCATAATTACAAGTGATAGAGATGAGCATATTAAAATTTCGCATTATCCCCAATGTTTCATTGTGGACAAATGGCTCTTTGGTCATAAGCATTTTGTTTCTTCCATATGCTGTGGCAAAGACTATTTATTATTAAGTGCAGGTGGTGACGATAAAATCTTCGCTTGGGATTGGAAAACTGGTAAGAACTTGTCTACCTTCGATTATAATAGTTTGATTAAACCTTATTTGAATGATCAGCATTTAGCACCACCAAGATTTCAAAATGAAAATAATGATATTATTGAATTTGCAGTTAGTAAAATTATAAAGTCAAAGAACCTACCGTTTGTTGCGTTTTTCGTCGAAGCTACAAAATGCATAATAATTCTGGAAATGTCCGAAAAACAAAAAGGGGATCTTGCACTAAAGCAAATTATAACTTTTCCATATAATGTTATCTCATTATCCGCCCATAATGATGAATTCCAAGTCACCCTAGATAATAAGGAATCATCTGGTGTGCAAAAAAATTTTGCCAAATTCATTGAATATAACTTAAATGAGAATAGTTTTGTCGTGAATAATGAAAAATCAAACGAATTTGACAGTGCCATCATACAATCAGTACAAGGGGATTCTAACTTGGTGACCAAGAAAGAAGAAATTTACCCGTTATACAATGTTTCCTCGTTAAGAAAACATGGAGAACATTACTCGTGA	2.07044	-2.91247	-3.14042	-2.92883	0	-2.97709	-3.02851	-3.05021	-2.99058	21.6	1.57978
YNL047C	TATACGCTTTACCCAGCCGTCCATTGCACC	ATGTCTTACCAACGGAACAGTGCAAGAGCCTCTCTTGACCTCAGAAGTCAATATCAACAACTGGAAGGCAGAATGAGGTCAGAACATTTTAATCCCGCCTATCAACAGCAGCAACAAAAAGGCCAGAACATACCCCTGTCACTACCCTCGTCGCTTGCGCAACGCAATCCTATACCTTACCCTATCGACGCTGTGACTTCCGATCCCACTATCCCGGCTCAGTTGAACGTATATGATCACGATCGGCAAAATTCGATAGTCGATGCTGCGGCTGGCACCAATACGACGCACTCTTTGAACTCTAATAATATTCCATCATCACAAAATAATAATATTAATAATAACAATATCAATAATGTTGGTTCCTTCACTGACCCTTCCATGCTAACGCTGCCAAAAATGTCTTTACATAGCCACCAGAAGCAGTATGATTCTAACCAAAACGATCCTAGGTCCCCTCTGGCGATACTGATACCGACTTCTGCGCAGCCCACTGATGTCTTGTCTGCTAGGTTTTCTGCCTGGAGAAATGTTATTCGTGCCATCTTGGTATATCTCTCTGAGACCGCCTCAATACAGGACGAAATAGTTAGACAGCAACTGAGGTTGTCCCATGCTGTGCAGTTCCCCTTTTTCAGCATTGAAAACCAATATCAACCGGTCTCTAATGAAGACAAGTCCATGCAGAAATTTTTTCTGCCCTTAGGAAGTGGATCCGTTCAAGATTTGCCCACGATGCTGACCAAGTATCATGATAATCTGGCCTCTTTGGCATCGAAAAGTTCCAAGGAGTTGACCAGTGAAATTATACCCAGGCTAGAGGATTTGAGAAGAGATTTACTAGTCAAGATTAAAGAAATTAAGGCTTTGCAATCTGATTTTAAAAATTCCTGTAACAAAGAGCTTCAGCAAACTAAACACTTGATGAAGCTTTTTAATGAATCATTAAAAGAATGTAAATTAGGTACACCAAAGAGTGACCCATTTTTGATAAAATTGCAATTGGAAAAGCAAATCAAAAGACAGTTGGTGGAAGAAAATTATTTGCACGAGGCATTCGATAACTTGCAGAATTCAGGGGCCCAGTTAGAAAGTGTTATTGTAATGGAAATACAGAACGGATTGACCAGCTACGCTAGAATTCTTGGCAAAGAAGCCCAAGTTGTATTTGACTCAGTTATCTCTAAATTAGATTCCACGATACTGAACAAAAACACGAATCTTGAATGGGATAGTTTCATTCTAAGGAATATTTCCAATTTTGTGCCTCCAAATTTACCCATGAGGAGGTTTAAAGAGATCTCGTATAGCAATCAAAACGATCCTTTTACTTTTGAAGTTAAATCTGGGTTTCTGGAGAAAAGATCAAAATTTTTAAAGTCATACTCACGTGGGTTTTATGTCCTCACTCCAAGCTTTTTACATGAATTTAAGACACCAGATAAGCATAAATTTTCCACACCGTTAATGTCAATACCATTAGTGGAATGTACTGTCACTGAGCATTCCAAAAAGACGAAATCCAACTCAGAGCAGGGCAAGAACAAGTTTATATTGCGTACGAATTCTAACGGACTAATACATAGGGGTCACAACTGGGTATTCAAAGTAGACTCTTATGACGATATGATAGAATGGTTTGGAAATATCAAAGCCTTATCAAGTTTGCCCAACTATGACGACAAATGCAAATATGTGAGTAAAGTTGCCAAACTGTCTAAAGAAAAAGCCAAGAGTAATGAAAACACCACGGAGAGCGTGACCCCCCAGGTAACTAATGAGCAACATACGAGATACGATGATGTGAGTAGTAGCAATTTTCCCTTGAATTCCATTCCAAAATTAGACAATTTGACAATCACTAACACCACGTCATCGATACCGGAAACGAATGATTCACAAATTCAGAATAGGGTTCCTGAATTTTACATTGAAAATGTAGATTCCCCTAGAAAAAGCAATCAGCTGTGA	1.37767	-3.34514	-2.92811	-3.10906	0	-3.04256	-3.08515	-3.10491	-3.0281	21.6	1.47712
YMR269W	TGAATGATACAAGCGGAAATATTATCAGAATAAATCGGAC	ATGGATAGCAAAGAATATCTGATATCATATGGTTGGAAAGAAGGAGAAGCGTTTAGAGAAGGTGGTTTGAAAAGACCCATACTGGTAAAGCACAAGAGAGATAAGAAGGGATTGGGTAATGCTCCTGGCGGGAATGATGGCGAAGCATGGTGGGAAAGGCTATTTGATGGACATCTGAAGAACCTGGATGTAAGCACTGATTCGAATAATGGCAGTATTAAATTTACTCAAAATGAGGCAGTTGCTACTGCTGTATCGAAAAGTAGCTCACCTCTATACAGGTGGTTTGTAAAGGGAGAAGGGCTGAAAGGAACCATTACTAATCTTGGTAAAAAGGAGGAAGCCAGCTTTGTTGTATCTAGTGCAAGTTCGAGTAAAGGGAAGAAGAGAAGAAGGCGTGATGAAGATGATAACAAGGTCAAGAGAAAAAAATTGAAAAAAGATAAAAAGACTAGTAACGACAGTGAGAGTAAGAAGAAGAAGAAGAAGAAAAGCAAGAAGGAGAGTAAAAAAGGAAAGAAAAGTAAGCATAGCAGCGATGAAGGTGATAAATCGAAGCATAAAAAATCCAAAAAGTCAAAAAAACATAAAAAGGAAGAAAGTTCAGCAAGAAGAGATAGAAAGGAGCATATATGA	0.872739	-2.03499	-2.83126	-2.87296	1	-2.79643	-2.73624	-2.66387	NA	21.6	1.60206
YML009C	TAAGAATACAACATCGTAACTGTTTCCATATTTATGTGCCGAT	ATGGTAAAAGTGAAATCTAAGAATAGTGTTATAAAGCTATTGTCTACAGCGGCAAGTGGATACTCTCGTTACATCTCGATTAAGAAAGGTGCACCTTTGGTTACTCAGGTCAGATACGATCCTGTGGTGAAACGGCATGTGCTTTTCAAAGAAGCAAAGAAAAGGAAAGTGGCAGAAAGAAAGCCATTGGATTTCTTGCGTACAGCCAAGTGA	2.22722	-2.75622	-3.15146	-3.05956	1	-2.52991	-2.82389	-2.6401	NA	21.7	1.63347
YEL011W	CAAACCAAGTATAAAGAACCGTCAAGAATAAA	ATGTACAACATTCCAGATAATGTCAAAGGGGCTGTAGAATTTGATCCATGGTTGAAACCGTTTGCCGATGTACTTTCTGAAAGAAGATACCTAGCTGACAAGTGGTTGTACGACATAACTCATGCTACGCCTGATGGTTCGTATCAGTCACTCAGTAAGTTTGCTAGAGATTCATACAAGTCATATGGGTTGCATGCCAATCCGGAAACCAAAGAAATCACTTACAAAGAGTGGGCACCCAATGCGGAACGTGCATTTCTAGTGGGAGATTTCAATAACTGGGATACCACATCTCATGAGCTCAAGAACAAGGACGAATTTGGAAATTTTACAATCACACTTCATCCTTTACCTAACGGCGATTTCGCCATCCCTCATGATTCGAAGATTAAAGTCATGTTTATTTTGCCAGATGGTTCCAAGATCTTTCGTTTACCTGCGTGGATCACAAGGGCTACACAGCCTTCTAAGGAAACTTCTAAACAGTTCGGGCCCGCATATGAAGGTAGGTTTTGGAATCCAGAGAACCCCTACAAATTTGTACATCCAAGGCCAAAGTTTAGTGAATCTGTAGATTCCTTAAGGATTTATGAAGCCCACGTCGGTATTTCGAGTCCAGAACCAAAGATAACCACATATAAAGAATTTACTGAGAAGGTCTTACCCAGAATCAAATATCTTGGCTACGATGCAATTCAATTAATGGCTATTATGGAACATGCTTATTATGCATCATTTGGCTACCAAGTGACCAATTTTTTTGCGGCGAGCTCCCGTTTCGGCACCCCTGAGGAATTAAAGGAGCTGATTGATACTGCACATTCTATGGGCATCCTAGTTTTATTGGATGTAGTTCATAGCCATGCTTCTAAAAACGTCGAGGATGGGTTGAACATGTTTGACGGTTCTGATCATCAGTATTTCCATTCTATAAGCTCCGGTAGGGGTGAGCATCCGCTGTGGGATTCCCGTCTTTTTAATTACGGAAAATTTGAAGTGCAGCGATTCTTATTAGCAAACCTGGCATTTTATGTTGACGTTTATCAGTTTGATGGGTTTAGATTCGATGGTGTCACATCAATGTTATACGTTCATCATGGTGTTGGTGCCGGTGGGTCTTTTAGCGGTGACTATAACGAATATCTTTCTCGTGACAGGTCCTTCGTCGATCATGAAGCCTTAGCTTATTTAATGTTAGCCAATGATTTGGTTCACGAAATGTTGCCAAATCTGGCTGTAACTGTTGCAGAAGATGTCTCTGGTTATCCAACTTTATGTTTACCCCGCTCCATAGGTGGTACTGGTTTCGACTACAGATTAGCAATGGCTTTGCCTGATATGTGGATCAAACTAATCAAGGAGAAGAAAGATGATGAATGGGAGATGGGAAGTATTGTATACACTTTAACTAATAGACGATATGGTGAAAAAGTGGTTGCTTATTGTGAGTCGCACGACCAAGCTTTAGTTGGTGATAAGACATTAGCGTTTTGGTTGATGGATGCCGCTATGTACACCGATATGACTGTATTGAAGGAACCATCCATCGTTATTGACCGTGGTATTGCTCTACACAAGATGATTAGGCTGATCACTCACTCGCTGGGAGGCGAGGCTTATTTGAACTTCGAAGGTAATGAGTTCGGTCATCCAGAATGGTTGGATTTCCCTAATGTTAACAATGGCGATAGCTACAAGTATGCTCGTAGGCAGTTTAATTTGGCTGATGATCCCTTACTGCGTTACCAGAATTTAAATGAGTTTGATAGATCAATGCAATTATGTGAGAAAAGGCATAAGTGGCTGAACACGAAACAGGCTTATGTTTCATTAAAACATGAAGGTGACAAAATGATTGTGTTTGAAAGAAATAATCTGTTGTTTATTTTCAACTTCCATCCTACAAACAGCTACAGCGATTATAGAGTTGGTGTCGAAAAAGCTGGTACTTATCACATCGTGTTGAACTCAGATCGTGCTGAATTTGGTGGACATAACAGAATCAACGAAAGTTCCGAATTCTTTACCACCGATTTGGAATGGAACAACAGGAAGAACTTCCTCCAAGTTTATATTCCTAGTAGAGTCGCTTTGGTGCTTGCCTTAAAAGAATGA	1.31281	-3.04901	-2.73049	-2.67606	0	-3.05884	-2.93733	-2.91438	-2.93868	21.7	1.50515
YHR193C	CAAGCAACCACACACCCACATACTCAATTGATA	ATGTCTGCTATCCCAGAAAACGCCAACGTTACCGTCTTAAACAAGAACGAAAAGAAAGCCAGAGAATTGATTGGCAAATTGGGTTTGAAGCAAATCCCAGGTATCATCAGAGTCACTTTCAGGAAGAAGGACAACCAAATCTATGCTATTGAAAAGCCAGAAGTCTTCAGATCTGCCGGTGGTAACTACGTTGTCTTCGGTGAAGCTAAGGTTGACAACTTTACCCAAAAGCTAGCCGCTGCTCAACAACAAGCTCAAGCTAGCGGTATTATGCCATCTAACGAAGACGTCGCTACCAAGTCCCCAGAAGACATCCAAGCTGACATGCAAGCCGCCGCAGAAGGCAGTGTCAACGCCGCAGCAGAAGAAGATGACGAAGAAGGTGAAGTTGATGCCGGTGACTTGAATAAGGATGATATCGAGTTAGTCGTTCAACAAACTAACGTTTCCAAAAACCAAGCCATCAAAGCCCTGAAAGCTCACAATGGTGACTTAGTCAACGCTATCATGTCCTTGTCTAAATAA	3.19144	-2.26952	-2.51874	-2.63205	0	-2.73719	-2.26251	-2.37987	NA	21.7	1.51851
YKL117W	TAGTGGACTCAATTCATTACAACAACAAGTTCCCAAGATCATCGATTCATAATAGTC	ATGTCCGATAAAGTTATTAACCCTCAAGTTGCATGGGCTCAAAGGTCTAGTACTACTGATCCAGAAAGAAATTATGTCTTAATAACTGTGTCAATTGCAGACTGTGATGCCCCTGAGTTAACCATTAAGCCATCATACATCGAATTAAAGGCTCAATCAAAGCCTCATGTTGGCGATGAAAATGTCCATCATTATCAATTACACATTGATCTATACAAGGAAATTATACCTGAAAAAACAATGCATAAGGTTGCTAATGGCCAGCACTACTTTTTGAAATTGTATAAAAAGGATTTAGAATCTGAATACTGGCCACGTTTGACAAAGGAAAAGGTGAAGTACCCTTACATCAAAACTGATTTCGATAAATGGGTTGATGAAGATGAACAAGACGAAGTTGAAGCTGAAGGTAATGATGCCGCTCAAGGAATGGATTTCAGCCAAATGATGGGAGGTGCTGGAGGTGCTGGAGGTGCTGGAGGCATGGACTTCAGCCAAATGATGGGAGGTGCTGGTGGCGCTGGTTCTCCAGATATGGCTCAATTGCAGCAATTATTGGCTCAAAGCGGTGGTAATTTGGACATGGGAGATTTCAAAGAAAACGATGAAGAAGATGAAGAAGAGGAAATAGAGCCGGAAGTGAAAGCTTAA	2.59267	-2.28219	-2.78519	-2.72698	0	-2.80211	-2.56799	-2.52873	-2.76804	21.7	1.75587
YIL122W	TGTGAAGCAATAGTAGAAAAGACACTGGGAACCCAAGGTATCTTATTTTAACAGATAAGTAAAACTAAGATCAAATCGCGTACTGATATCACTTAAGGTTCGCGTATTTTAAAGGCTACGCAGAAGAGGAAATAAATTGCGTGCAATCCCTGCGCTTAACTCATACAAAAAGGCGCAAAACATTTCAAGAGTCCCACGATTAATTGCAGAAATTGAAAAAAAATAAGTAAAGACGAAAATCAAAGTGGATGCCATATT	ATGAAGCAGGAGCCACATAGACAATCCGAAGAAAAAGAGAAGCCGAAAGGACCAATGGCTGTTGAACGAGAGCAGCATACCTCATTATCTTCTGGTACAACCGTGACAGCTAGTACAGGAGACGAGAGTACCAACAGTAGACCAGTGGAATCATCGCAAACAGAAAAGTCTCTATCGCTTCGAATAAGAATATTAAAACAACTTGGGTTTGACGATATTCAAGAACTAAATGCATGCGACACTGGCCTAGTGGAGCAATTTTTAAACGTACGATTGATAAACGACACAAAAGAACTAGAAAAGATACGCGAGTCAAATCTTGCGAAACTAAACCAGATTATTGATAAATGTATGGAAAGTGATAAAATAAGTGATTCGACATTAAACAAGATTCTTGATATGTCCATGAATAGAGATACAAATAATGATAACAACAATCATCTTACGATACCGTCTCCGATAACGACAAAGAAACGCAAGATAAACGCCTCCGAACTTGCAAGTCCACGAGGCCATAGAAGATATAGATCTGATATACCTACAGTGTCAGAAGTTGAGACAGGGGTCGGATACCCTCAAATACACCAGCAACCAGGCGCATATACTTTACCTATGCCTGCAAATCAGTGGATGAGCAACCCGTATATGCAACCTCCGCAACCACAAGTGCAACAGATAATGCCGCAGTATTTATATCCACCAGGGATGGGACCACAAGCTCAGCTTCCTACAATGAGCTCAAACTCGGAGTCCCAGACACCAGTGATGAGCTCACAGTTTCTTTCCTTGAACCAGCATGGCCTTTACCAACAAAATATAGGTGCTCATCCGGTAATGAGTATGGGCCCACAGGCAAATATATACGGGCAGCAGCACCAGCTGCAACCTGGTCAGGAACGAGACCAGTCAAGAAAAAGTTTTAGTCATAGAAGGTCACAAAGTGCCAATATTTCCATGGCAAATTTTAGGTCGCCCATGCGAAATCCCCAGCCGGCTTCGTCCCAAAGGCCCGTCAATTTTCTCATTCATACACCAAAACATCCTCCTCCCACATGA	1.07628	-3.33778	-3.29337	-3.06374	1	-2.91997	-3.32329	-3.09539	-3.37176	21.7	2.41162
YNL021W	TAATTCACATAACAAAATATTGAGAAAGGGAAAGTTGAGCACTGTAATACGCCGAACAGATTAAGC	ATGGATTCTGTAATGGTTAAGAAAGAAGTACTGGAAAATCCAGACCATGATTTAAAAAGAAAGCTAGAAGAGAACAAAGAAGAAGAGAATAGCCTCTCTACTACTTCTAAAAGTAAAAGGCAGGTTATTGTTCCCGTTTGCATGCCAAAAATCCATTATTCACCGCTGAAAACTGGTCTTTGCTATGACGTTAGAATGAGGTATCATGCAAAGATTTTCACATCGTACTTCGAGTACATTGATCCACATCCAGAGGACCCAAGAAGAATATATCGTATTTATAAAATACTAGCAGAGAATGGTCTGATTAACGACCCCACTTTAAGCGGCGTGGATGACCTTGGTGATTTAATGCTGAAGATACCTGTAAGAGCCGCAACCTCCGAAGAAATCTTGGAAGTTCATACAAAGGAACATTTAGAGTTTATTGAAAGCACAGAAAAAATGAGCCGAGAAGAGTTATTAAAAGAGACTGAAAAAGGTGATTCCGTATATTTCAATAATGATTCTTACGCGAGTGCTAGGCTGCCTTGTGGTGGCGCCATTGAAGCATGCAAGGCGGTTGTCGAGGGGCGTGTAAAAAACTCTCTAGCTGTCGTAAGACCACCTGGCCATCATGCAGAGCCTCAAGCTGCGGGTGGTTTTTGTCTCTTCAGTAATGTTGCTGTTGCTGCCAAGAATATCTTAAAGAACTACCCAGAAAGTGTAAGAAGGATAATGATTTTAGATTGGGATATTCATCATGGTAATGGCACACAAAAGTCATTCTATCAAGACGATCAGGTGCTATATGTGTCATTACACAGATTTGAAATGGGTAAATACTATCCTGGGACCATCCAAGGACAATATGATCAAACTGGTGAGGGTAAGGGTGAAGGATTCAATTGTAATATTACTTGGCCGGTCGGCGGTGTTGGTGATGCAGAATATATGTGGGCATTTGAACAGGTAGTTATGCCTATGGGGAGAGAATTCAAGCCTGACTTGGTGATTATTTCTTCAGGGTTTGATGCCGCGGATGGTGATACTATCGGACAATGTCATGTCACCCCAAGTTGTTATGGACACATGACACATATGTTAAAATCTCTAGCTAGAGGTAATCTTTGTGTAGTTTTGGAAGGTGGATATAACTTGGATGCGATTGCAAGAAGCGCTTTGAGTGTAGCAAAAGTACTAATAGGGGAGCCTCCTGATGAACTACCTGATCCATTAAGTGATCCCAAGCCTGAGGTCATAGAAATGATAGACAAAGTAATTCGGTTACAGTCCAAGTATTGGAACTGTTTTAGAAGGAGACATGCTAACTCCGGTTGTAATTTTAACGAACCTATTAACGACTCGATAATATCTAAAAATTTTCCTCTGCAGAAGGCTATTCGTCAACAACAGCAACACTATTTAAGCGACGAATTTAATTTCGTTACTTTACCGTTAGTAAGCATGGATTTACCAGATAATACAGTGCTATGTACTCCAAACATTTCCGAATCTAACACTATAATTATAGTCGTTCATGATACTTCTGATATCTGGGCAAAGAGAAATGTTATTTCAGGTACAATTGACTTATCCTCATCAGTTATCATTGATAATTCTCTAGACTTTATCAAATGGGGACTTGACAGGAAATACGGCATCATTGATGTAAATATACCTCTAACTCTGTTTGAACCTGACAATTACTCAGGAATGATTACATCCCAAGAAGTTCTAATATATTTATGGGATAACTACATCAAGTATTTTCCTTCTGTTGCCAAAATTGCTTTTATTGGAATAGGAGACTCATACTCAGGTATCGTACATCTGCTTGGTCACAGGGATACTAGGGCTGTTACTAAAACGGTAATTAATTTCTTGGGAGACAAGCAGTTAAAGCCACTAGTTCCTCTAGTAGATGAAACATTGAGTGAATGGTACTTCAAAAACTCACTTATATTTTCAAACAATAGCCACCAATGCTGGAAAGAAAATGAAAGCAGAAAACCAAGAAAAAAATTCGGTAGAGTTTTGAGATGTGATACGGACGGGTTAAACAATATAATTGAAGAAAGATTTGAAGAGGCTACAGACTTTATACTGGATTCGTTTGAAGAATGGAGTGATGAAGAATGA	1.68655	-3.0012	-2.89246	-2.90572	0	-3.08989	-2.97499	-2.98789	-2.99794	21.7	1.81954
YCR043C	CAGTGAAAGCGCTCTTAACGTACTTTGGCAAAGG	ATGATCCCAGCTCCACTTGATGCTTCCTTATTGAGAGAACATGCATTCCAAGGAACTAATGATCTAAGCACAGTTTTGAGTCCAAGTACGTTTACCGATGAAGGTGGATATAAACCTGTATTGAAATACGGACTCGGTTATTTCAATTATGGACTGGTTATAGACGATGAAGTGTATGATTATTCAGTGTGTGATATCATAAGGGGTCACGTTTACGATCATTTTTGGTGTTATTTCTGTTGTTTCATGATTTTGTTTACTATCTGGTTAATAAGTTTAAATTGGTGTCCCAGCAGCAAGAAAAGCAAGTTTGATTGGAGCAAGAAGAAGGACGACTTTAAGATGGAAGGAGGTGATTTAGAGTACCAACATGTAAAGATCTAA	2.19468	-2.85922	-3.03041	-2.96473	0	-2.66499	-3.01075	-3.14519	-2.84873	21.7	1.53148
YLR274W	TGGTGAATTAGAAGCCAGATA	ATGTCATTTGATAGACCGGAAATATACAGTGCTCCTGTTTTACAAGGAGAATCTCCTAACGACGATGATAATACTGAAATCATAAAGTCCTTTAAGAATTTCATTTTGGAGTTCAGACTTGACTCGCAATTTATTTACAGAGATCAGTTAAGGAACAACATCCTTGTGAAGAATTATTCTTTAACGGTTAACATGGAGCATTTGATCGGATATAACGAAGACATATATAAGAAACTATCAGACGAACCTTCAGATATCATTCCATTATTCGAAACCGCGATCACACAAGTGGCTAAAAGGATAAGTATTCTAAGCAGAGCTCAATCTGCTAATAACAATGACAAAGATCCAGAAAATACTAGTATGGATACTGATTCTCTCTTATTGAACTCTTTACCAACATTTCAATTAATTTTAAACTCCAATGCAAATCAGATTCCATTGAGAGATTTGGATTCTGAACACGTCTCCAAGATTGTCCGTTTATCAGGTATTATAATATCCACGTCAGTTTTATCTTCCCGTGCCACGTACCTTTCTATAATGTGCAGAAATTGCAGACACACAACATCAATAACAATCAACAATTTCAATTCTATCACAGGCAATACCGTCAGTTTACCACGTTCTTGCTTATCTACGATTGAGAGTGAATCTTCTATGGCAAACGAGTCGAATATTGGTGATGAATCGACCAAGAAAAATTGTGGACCTGATCCATATATTATTATCCATGAGTCTTCAAAGTTTATTGATCAACAGTTTTTAAAATTACAGGAAATCCCAGAACTGGTTCCAGTAGGTGAGATGCCTAGAAACTTAACAATGACTTGTGACCGATACCTAACAAACAAAGTTATTCCTGGTACGAGAGTCACTATAGTAGGTATTTATTCCATCTATAATTCTAAAAATGGTGCCGGATCCGGAAGGAGCGGGGGTGGAAATGGAGGAAGTGGTGTTGCTATTAGAACACCTTATATCAAAATATTAGGTATTCAGTCCGATGTAGAAACCTCCTCTATTTGGAATTCAGTAACTATGTTTACTGAGGAGGAAGAAGAGGAATTTCTACAGCTAAGTAGAAACCCGAAGCTTTATGAAATTTTGACCAACTCTATTGCCCCCTCTATTTTTGGTAATGAAGATATAAAAAAAGCCATTGTATGTTTATTGATGGGTGGTTCCAAGAAGATATTACCCGATGGTATGAGGTTAAGAGGTGATATCAATGTACTATTATTAGGTGATCCAGGTACCGCCAAATCTCAACTATTGAAATTTGTGGAGAAAGTGTCACCTATTGCGGTATATACATCTGGTAAGGGATCTTCTGCAGCTGGGTTAACTGCCAGTGTACAAAGAGATCCGATGACAAGAGAATTTTATTTGGAAGGTGGTGCTATGGTGCTTGCCGATGGTGGTGTTGTATGCATCGATGAATTCGATAAAATGAGAGATGAAGATAGAGTGGCCATTCATGAAGCTATGGAGCAGCAAACAATCTCCATCGCAAAAGCTGGTATCACTACAGTGCTAAATTCTAGAACTAGTGTTTTAGCGGCTGCTAATCCGATATACGGCCGGTATGATGATTTGAAGTCTCCTGGTGACAACATTGATTTCCAAACTACTATTTTATCCCGTTTTGATATGATTTTTATTGTTAAGGATGACCATAATGAAGAACGTGATATTTCAATAGCTAACCACGTTATTAATATTCATACAGGAAATGCTAATGCTATGCAAAACCAACAAGAGGAAAATGGCAGTGAAATTAGTATTGAAAAGATGAAACGTTACATTACGTATTGTAGATTGAAATGTGCACCAAGACTTTCACCGCAGGCCGCTGAAAAACTGTCATCGAACTTCGTCACCATTAGGAAGCAATTATTAATCAACGAATTAGAGTCAACGGAAAGGTCGTCTATTCCAATTACCATTCGTCAATTAGAAGCTATTATTAGAATAACAGAATCATTAGCCAAGTTAGAATTAAGTCCTATTGCACAGGAGAGACATGTTGACGAAGCTATTAGATTGTTTCAAGCTTCCACAATGGACGCAGCGTCTCAGGATCCAATTGGCGGCTTAAATCAAGCAAGCGGAACATCTTTGTCAGAAATCCGTCGTTTTGAACAAGAACTAAAAAGAAGATTACCTATAGGCTGGTCTACTTCTTATCAAACTTTGAGGAGAGAATTTGTAGATACACATAGATTTTCTCAATTAGCACTGGATAAGGCCTTATATGCCCTAGAGAAGCATGAAACAATTCAATTGAGACACCAGGGACAGAATATTTACAGAAGTGGTGTATGA	1.67788	-2.96392	-3.09537	-2.96771	0	-3.08099	-2.95799	-3.05632	-2.85098	21.7	1.32222
YJL058C	TGACAGAAACGCCAATTGACCTCTGTAGAAATAAAGTTCTTTCATT	ATGACAGCAGAAGATATACTCCTTCGAGAAAGAACATCTACTACGACACAACGCCCTGTCAATAGCGAACAATACCTTAATGTGCAATTAGCCACAGCCCCAGTAAAAAATTTTCAGACTACAAGCGAGATTAGCCGGCAAACTCTTGTAGACACATCAAATGATGACGTTTATTCCATCAAGAATTTGAAGGGCTCGAGGAACCCCATTAGCCCTAGTGTTTCTAACGTTGGCTTCCAATCCATATTCCATACAGTAGATCATCCTCGATCGAAGGTCAGTGTGGCCTCAAATCATTCCTTGAGGAGCAATGACAATGCCTCAGCTGCAACATCTAAATCTGGTTCTTCTCAGATAGGGGAATCTCATAGCGTTGACACGGTGGAGTGCTCGAACAATCTATCTAAAAAGTTATCTTCTGATGCAATATCCATTACTCAGAAAAGTTTACACTCCACGCCCTCCGGCAGGTATATGAAAGGAAAGGCTTCTGGCTTTTTTAATAGGAGAAACAGAGCACATACGACCATTTCATCGGATCCTGCCTCCTTTTTGACAGATTCAAGCACCTTACATAATAGTTCACATTCATTTCGAAACGTGATTAAGAACTTTTTCCAAAATAAAAGCCACAGGCACATTGGTCAAGATGCTATCGAGCCTGCAATTCCAAATTCCTTGAGTAAATTTCTGCATTCCTCTTACGGAAGACATAAATCTCCGTCACAATTTATTCATACTAATGCGGGGCAACTTGTGGACTCAGGAACTTCTGTGTACTCATTGAATGTTAATCCATCTGGTGTCAATCCCAACACAATCGTTGAGGATCCGCTTTCTGGAACTGATCCTGCCTCACCGAATCCGGTCTCAATGTTACACGACCTTTTAAGAAATTTACCATCTCTGGAAGCTAACTATAAACACTTCAACTCCCAAGAACTGACAACCCTAACAAATAATATTTGGAATATATTTTGTAGTAACGTAGCAGAATTATTCAGAACTCAAAGAATATGGAAACTCAGGGCCAAAATAGAAAATTTTAACGAAGTTTTAGAATTCTATTGCATTTTAAAAACAGATCCAAGAGTCACACATAGCGGCATGAATAGAATTATCAGCGATTTGAAAGAATTTTTGGTTAGTTCCCTATACAATTTAGAAAACCAAATTGTTTTTAACTATTCTAATGAAGACACAATAAATAACGCATTGAAAAGATTAGGCGTTATATGGCGGATATTTTATCAAGAGGTATATTATGATTTAGCCGCTGTGTTATTACCGTTGGATCAGAGTATCAGAGAAGATGGTAATTCTACGGTTTTAAAGTCAGGCAATGAAAGTCGGACTCACATTAATGGTAATTATTCTATTGGGTTTCTTTTGCTTATGTGCTTTAGAGATTCAATAGTCTTACCTTGTTATGAAAACTTCGTAAATAGTAACGATGGTATCAGCAAAAGTTTTCAACTTTACATTTTCAATCAAGAAGAAGAAAGTAATGTCACAGAAACAGATAAATTGACATTACTGCAGTGTTTTGGCATATTGAGTACCATTCAAAGTAATGATAGAAATCAACGAATTATCGAAGAGTTATTAGCAGGCATTAGAATGAGTATATAG	1.12156	-3.17559	-2.99042	-2.95819	0	-3.02603	-3.33513	-3.26133	-3.21645	21.7	1.66276
YJL189W	CAAGCAAATAAACACAGATAGATCAAC	ATGGCTGCTCAAAAGTCTTTCAGAATCAAGCAAAAAATGGCTAAGGCTAAGAAGCAAAACAGACCATTGCCACAATGGATCAGATTGAGAACCAACAACACTATCCGTTACAACGCTAAGAGAAGAAACTGGAGAAGAACCAAGATGAACATCTAA	3.89818	-2.21091	-2.61563	-2.67646	0	-2.45706	-2.17325	-2.57415	NA	21.7	1.43136
YDR316W	TGAGG	ATGATCGTATTTCGTCGCTTTCCTACGTGCCTTTTACATCACATTCGACAACCGGCATCCAGGAGTCTTTTGTTGGAATCACAAAGGCGATCATTATCTTTTACATCTTATAAATATAACAGCAGCCACATTGATGATGATAAAAGTAAAAAAAAGCTTAAAAATGTTTTCCAAATGAATAGCAATAGAGTCATTCGTAAGCAAAAAACAAAAGAAGAATTGGCCAAAGAGAGGTTCGAAGAACAACTGAGGTCACCTAATAGATTTGTGAGGTGGGGAGCTATTGCGAGATCAGAAAAGTTTTCAAAGGGAATGACCAAGTACATGATCGGTGCTTATGTGATATTTTTAATCTATGGTCTCTTCTTTACCAAAAAACTGTTTGCGAAAGACAAAGAACTGGAAAGATTGTTGAAGAAACAAGAAGAAGGGAATGCCAATGAATACGAAGCATTAAGGATTAAAGAATTGAAAGGAAAACTAAGGAGGAGAGATGAATTGAAATTAGAAGAATACAAAAAAATGCAAGAAGAAGGCATTGAAAACTTCGATGATATTCGGGTACAGAATTTTGATCAAAACAAATTGAATGAACAAATATTGCCAGCAAGAGACACAACAAACTTTTACCAAGAAAAAGCTAACGAATATGATAAGGCAATTAATATGGAAGAGAGAGTAATATTTCTCGGTAAAAGAAGGAAATGGTTAATGAAACATTGTCAAGGGGATGTTTTGGAAGTTTCATGCGGTACAGGAAGAAATATCAAGTACCTTGATATGTCACGCATCAACTCTATAACATTCTTAGACTCTTCTGAAAATATGATGGAAATTACACATAAAAAATTCCGAGAAAAGTTTCCTAAGTATAAAAAAGTTGCATTTGTTGTTGGAAAGGCGGAAAATCTAGTAGACTTAGCAGAGAAAGGTAAGCCCTCTCTAGAGAATGAAAAGGAAAACCAAGTAAAATATGATACTATCGTGGAGGCGTTTGGTTTGTGTTCCCATGAAGATCCGGTTAAGGCACTTAATAATTTTGGCAAGTTATTAAAGCCAGATGGAAGAATTATTTTACTGGAACATGGTAGAGGTCAATACGATTTTATAAATAAGATATTAGACAACAGAGCTGAAAGAAGACTGAATACTTGGGGCTGTCGATGGAATCTCGACTTAGGCGAAGTGTTAGATGATTCTGACCTAGAATTGGTGGAAGAAAAACGGACTCACTTAGGCACTACTTGGTGTATCGTTGCAAAGAGAAAAGGTGATGTGAAAAAGAAAGACGAGCTTGGGTTTGTAGAAAAATACTTGCAATCAAGTATTAGAAAGAGAATGGAATCATTCGAAAAAAAAGACGATATGGCATCTAAAAAAGAACTTGAGCCAGTACCTCCTGTAAGTAAAAGTTAA	1.35545	-3.04673	-3.33459	-3.04962	0	-3.05739	-3.01807	-2.92861	-3.1144	21.7	0.69897
YER104W	CAAAGAGTTTAGCTCGGAA	ATGTACAGCAATCATAATTTAAATTCGGATGACTGTTGCTTCGATTGGAATGAAGAGAAGGCCGCAGAACTACAGCGTACAGGTGTTTCTTTTGACCGGAGTTTAACACCTCAATCTTTAAGAACATCTACACGTAGACTATCAGAAGAGAACAAACAACAAAGTGGCACTATGCACATTGACACTTCCCCTTCTGTGGTTTCAGATATAATATCAAGTAGACGAGATCGTTCACAGGATTTTTTTGGGCCTCATTCTTCATCCCCTATTGCCCCTTCAGAACGACAACGAGCGGATCAGAGATCACGGTTGGAGTCCATGAGATTAACTAGACGTCGAGACAAAATGACCAAAGTACGCGGTGGCCTAGAAAAGATGGAAGAAATGATCATGCAAGGTGAACACCTTAGAGAAATGCAAAGGCTAAAGCAGGAAGCACAAAAGAACGCTCTACCCTCTGACATGGCTGAATATATGGAATGGCAAAACAACGAGGATTTGGAAGACGATGAGTTGCTTGCCTTTATTGAAAAACAGGAAACTTATAAAAATGAATTAGAACACTTTTTGAACAATGCTAATAAAAATGTTTATGAGAACAACTCGTATCCGAACTCTCATACGTGA	1.22531	-2.73434	-3.01958	-2.92699	0	-2.87516	-3.04241	-3.03854	-3.14236	21.7	1.27875
YKL056C	TGCGGTTAGCAGATTAACACAGAACATACTATAGACAAAT	ATGATTATTTACAAGGATATCTTCTCTAACGACGAATTGTTGTCTGATGCTTACGACGCTAAGTTAGTTGATGACGTTATCTACGAAGCCGACTGTGCTATGGTCAATGTCGGAGGTGACAACATCGATATCGGTGCTAACCCATCTGCTGAAGGTGGTGACGATGATGTTGAAGAAGGTGCTGAAATGGTCAACAACGTTGTCCACTCTTTCCGTCTACAACAAACCGCTTTTGACAAGAAGTCCTTCTTGACCTACATTAAGGGTTACATGAAGGCTGTTAAAGCTAAGTTGCAAGAAACTAACCCAGAAGAAGTTCCTAAATTCGAAAAGGGTGCTCAAACTTACGTCAAGAAGGTTATTGGTTCTTTCAAGGACTGGGAGTTCTTCACTGGTGAATCCATGGACCCAGATGCCATGGTTGTCATGTTGAACTACCGTGAAGATGGTACCACTCCATTTGTTGCCATCTGGAAGCACGGTATTGTGGAAGAAAAGATCTAA	3.65966	-2.47225	-2.73934	-2.65093	0	-2.73976	-2.2903	-2.50657	-2.35177	21.8	1.60206
YOR375C	TGATACGTACTATCGCATTATTCTAATATAACAGTTAGGAGACCAAAAAGAAAAAGAA	ATGTCAGAGCCAGAATTTCAACAAGCTTACGAAGAAGTTGTCTCCTCTTTGGAAGACTCTACTCTTTTCGAACAACACCCAGAATACAGAAAGGTTTTGCCAATTGTTTCTGTTCCAGAAAGAATCATACAATTCAGAGTCACCTGGGAAAATGACAAGGGTGAACAAGAAGTTGCTCAAGGTTACAGAGTGCAATATAACTCCGCCAAGGGTCCATACAAGGGTGGTCTACGTTTCCATCCTTCCGTGAACTTGTCTATCTTGAAATTCTTGGGTTTCGAACAAATCTTCAAGAACTCCTTGACCGGCCTAGACATGGGTGGTGGTAAAGGTGGTCTATGTGTGGACTTGAAGGGAAGATCTAATAACGAAATCAGAAGAATCTGTTATGCTTTCATGAGAGAATTGAGCAGACACATTGGTCAAGACACTGACGTGCCAGCTGGTGATATCGGTGTTGGTGGTCGTGAAATTGGTTACCTGTTCGGTGCTTACAGATCATACAAGAACTCCTGGGAAGGTGTCTTAACCGGTAAGGGTTTGAACTGGGGTGGTTCTTTGATCAGACCAGAAGCCACTGGTTACGGTTTAGTTTACTATACTCAAGCTATGATCGACTATGCCACAAACGGTAAGGAATCTTTCGAAGGTAAGCGCGTCACCATCTCTGGTAGTGGTAACGTTGCTCAATACGCTGCCTTGAAGGTTATTGAGCTAGGTGGTACTGTCGTTTCCCTATCTGACTCCAAGGGTTGTATCATCTCTGAAACTGGTATCACCTCCGAACAAGTCGCTGATATTTCCAGTGCTAAGGTCAACTTCAAGTCCTTGGAACAAATCGTCAACGAATACTCTACTTTCTCCGAAAACAAAGTGCAATACATTGCTGGTGCTCGTCCATGGACCCACGTCCAAAAGGTCGACATTGCTTTGCCATGTGCCACCCAAAATGAAGTCAGCGGTGAAGAAGCCAAGGCCTTGGTTGCTCAAGGTGTCAAGTTTATTGCCGAAGGTTCCAACATGGGTTCCACTCCAGAAGCTATTGCCGTCTTTGAAACTGCTCGTTCCACCGCCACTGGACCAAGCGAAGCTGTTTGGTACGGTCCACCAAAGGCTGCTAACTTGGGTGGTGTTGCTGTTTCTGGTTTAGAAATGGCACAAAACTCTCAAAGAATCACATGGACTAGCGAAAGAGTTGACCAAGAGTTGAAGAGAATTATGATCAACTGTTTCAATGAATGTATCGACTATGCCAAGAAGTACACTAAGGACGGTAAGGTCTTGCCATCTTTGGTCAAAGGTGCTAATATCGCAAGTTTCATCAAGGTCTCTGATGCTATGTTTGACCAAGGTGATGTATTTTAA	2.72559	-2.55332	-2.77913	-2.75224	0	-2.98251	-2.4143	-2.71684	-2.34314	21.8	1.76343
YHR042W	CAACGACCGCGGTTTTCAAGTGATCTACTGTCGCACATATC	ATGCCGTTTGGAATAGACAACACCGACTTCACTGTCCTGGCGGGGCTAGTGCTTGCCGTGCTACTGTACGTAAAGAGAAACTCCATCAAGGAACTGCTGATGTCCGATGACGGAGATATCACAGCTGTCAGCTCGGGCAACAGAGACATTGCTCAGGTGGTGACCGAAAACAACAAGAACTACTTGGTGTTGTATGCGTCGCAGACTGGGACTGCCGAGGATTACGCCAAAAAGTTTTCCAAGGAGCTGGTGGCCAAGTTCAACCTAAACGTGATGTGCGCAGATGTTGAGAACTACGACTTTGAGTCGCTAAACGATGTGCCCGTCATAGTCTCGATTTTTATCTCTACATATGGTGAAGGAGACTTCCCCGACGGGGCGGTCAACTTTGAAGACTTTATTTGTAATGCGGAAGCGGGTGCACTATCGAACCTGAGGTATAATATGTTTGGTCTGGGAAATTCTACTTATGAATTCTTTAATGGTGCCGCCAAGAAGGCCGAGAAGCATCTCTCCGCCGCGGGCGCTATCAGACTAGGCAAGCTCGGTGAAGCTGATGATGGTGCAGGAACTACAGACGAAGATTACATGGCCTGGAAGGACTCCATCCTGGAGGTTTTGAAAGACGAACTGCATTTGGACGAACAGGAAGCCAAGTTCACCTCTCAATTCCAGTACACTGTGTTGAACGAAATCACTGACTCCATGTCGCTTGGTGAACCCTCTGCTCACTATTTGCCCTCGCATCAGTTGAACCGCAACGCAGACGGCATCCAATTGGGTCCCTTCGATTTGTCTCAACCGTATATTGCACCCATCGTGAAATCTCGCGAACTGTTCTCTTCCAATGACCGTAATTGCATCCACTCTGAATTTGACTTGTCCGGCTCTAACATCAAGTACTCCACTGGTGACCATCTTGCTGTTTGGCCTTCCAACCCATTGGAAAAGGTCGAACAGTTCTTATCCATATTCAACCTGGACCCTGAAACCATTTTTGACTTGAAGCCCCTGGATCCCACCGTCAAAGTGCCCTTCCCAACGCCAACTACTATTGGCGCTGCTATTAAACACTATTTGGAAATTACAGGACCTGTCTCCAGACAATTGTTTTCATCTTTGATTCAGTTCGCCCCCAACGCTGACGTCAAGGAAAAATTGACTCTGCTTTCGAAAGACAAGGACCAATTCGCCGTCGAGATAACCTCCAAATATTTCAACATCGCAGATGCTCTGAAATATTTGTCTGATGGCGCCAAATGGGACACCGTACCCATGCAATTCTTGGTCGAATCAGTTCCCCAAATGACTCCTCGTTACTACTCTATCTCTTCCTCTTCTCTGTCTGAAAAGCAAACCGTCCATGTCACCTCCATTGTGGAAAACTTTCCTAACCCAGAATTGCCTGATGCTCCTCCAGTTGTTGGTGTTACGACTAACTTGTTAAGAAACATTCAATTGGCTCAAAACAATGTTAACATTGCCGAAACTAACCTACCTGTTCACTACGATTTAAATGGCCCACGTAAACTTTTCGCCAATTACAAATTGCCCGTCCACGTTCGTCGTTCTAACTTCAGATTGCCTTCCAACCCTTCCACCCCAGTTATCATGATCGGTCCAGGTACCGGTGTTGCCCCATTCCGTGGGTTTATCAGAGAGCGTGTCGCGTTCCTCGAATCACAAAAGAAGGGCGGTAACAACGTTTCGCTAGGTAAGCATATACTGTTTTATGGATCCCGTAACACTGATGATTTCTTGTACCAGGACGAATGGCCAGAATACGCCAAAAAATTGGATGGTTCGTTCGAAATGGTCGTGGCCCATTCCAGGTTGCCAAACACCAAAAAAGTTTATGTTCAAGATAAATTAAAGGATTACGAAGACCAAGTATTTGAAATGATTAACAACGGTGCATTTATCTACGTCTGTGGTGATGCAAAGGGTATGGCCAAGGGTGTGTCAACCGCATTGGTTGGCATCTTATCCCGTGGTAAATCCATTACCACTGATGAAGCAACAGAGCTAATCAAGATGCTCAAGACTTCAGGTAGATACCAAGAAGATGTCTGGTAA	2.34217	-2.93615	-3.0937	-2.96815	0	-3.08466	-2.76061	-2.85668	-2.83429	21.8	1.61278
YFR015C	TATATCTAAACTCCAAATATACTAGTTAGCACAGCCTGGAAACCTGTGAAGAAAAAGAAAATAAACTCAGACGCAGCATCACAGCGAAGT	ATGGCTCGTGACTTACAAAATCATCTACTGTTCGAAGTAGCAACAGAAGTAACTAACAGGGTTGGTGGTATTTACTCTGTCTTGAAGTCCAAGGCTCCAGTCACTGTGGCACAATACGGAGACAACTATACGCTGCTTGGACCTTTGAACAAGGCGACTTATGAAAGTGAGGTTGAAAAACTTGACTGGGAAGATGAAAGTATCTTTCCTGAAGAGCTGTTACCGATCCAAAAAACTTTGATGTCCATGCGGGAAAAGGGTGTGAACTTTGTCTACGGTAACTGGTTGATTGAGGGAGCACCACGTGTCATTTTATTTGAGCTGGATTCTGTAAGACACTTTTTGAACGAATGGAAGGCTGACCTATGGTCTCTCGTCGGAATTCCATCACCAGAGCATGATCACGAAACAAACGATGCCATATTGTTGGGTTATGTTGTTGTGTGGTTTTTGGGAGAAGTTTCAAAACTGGACAGTAGCCATGCCATCATTGGCCATTTCCATGAATGGCTAGCTGGTGTAGCCCTGCCATTGTGTAGAAAGAAAAGAATTGATGTTGTAACGATTTTCACCACGCACGCAACTTTATTGGGTAGATACTTGTGTGCCGCTGGTGATGTAGATTTTTATAACAATCTACAGTATTTTGATGTGGACCAAGAAGCTGGTAAGAGAGGCATATATCATAGGTACTGCATTGAGCGCGCTGCGGCTCATACTGCCGATGTTTTTACGACTGTGTCGCAAATCACTGCATTAGAAGCGGAGCATTTGTTGAAGAGGAAACCGGATGGCATTTTGCCCAATGGTTTGAACGTTGTTAAGTTTCAAGCAGTACATGAATTTCAAAATCTGCATGCCCTGAAAAAGGACAAAATTAATGATTTCGTCAGAGGCCATTTCCATGGTTGTTTTGATTTCGATCTAGACAACACAGTTTATTTCTTTATCGCTGGTAGATATGAATACAAAAACAAAGGTGCTGACATGTTCATTGAATCATTGGCTCGTCTCAATTACAGATTGAAGGTTTCTGGATCCAAGAAGACGGTGGTAGCGTTTTTGATCATGCCTGCCAAAACCAATTCCTTCACTGTGGAGGCACTGAAAAGCCAAGCCATTGTAAAATCTTTGGAAAATACTGTTAATGAGGTCACCGCATCCATTGGGAAGAGAATTTTCGAGCATACGATGAGATACCCTCATAATGGCCTAGAATCAGAGTTGCCCACTAATTTAGATGAGCTGTTGAAGAGTTCTGAAAAGGTTTTGCTGAAGAAAAGGGTATTGGCGCTGAGAAGACCTTACGGGGAATTGCCTCCGGTAGTCACACATAACATGTGCGATGATGCTAACGATCCAATTTTAAACCAAATTAGACATGTTAGATTATTCAATGATTCGAGTGATCGTGTAAAAGTGATTTTCCATCCTGAATTCTTAAACGCCAATAACCCTATCCTTGGTTTGGATTATGACGAGTTTGTTCGCGGCTGTCACTTGGGTGTTTTTCCATCCTATTACGAACCATGGGGGTACACGCCAGCAGAATGTACCGTCATGGGTGTCCCATCTATCACAACAAACGTTTCTGGGTTCGGTGCCTACATGGAAGACTTGATTGAAACAGACCAAGCGAAAGACTATGGTATTTATATTGTAGACCGTCGTTTCAAGAGCCCTGATGAATCTGTCGAGCAATTAGCAGACTACATGGAAGAGTTTGTAAACAAGACCAGAAGACAAAGAATCAACCAAAGAAACAGAACCGAAAGACTATCAGACTTGTTAGATTGGAAGAGAATGGGGTTGGAATACGTTAAGGCTAGACAGTTGGGTCTTCGTAGGGCCTATCCAGAGCAGTTCAAGCAACTGGTGGGTGAAACAATTAGTGACGCCAATATGAATACTCTTGCCGGTGGCAAGAAATTCAAGATTGCCAGGCCTTTGAGTGTACCCGGATCCCCCAAAGTAAGGTCCAATAGTACTGTTTACATGACTCCGGGCGATTTAGGTACCCTTCAAGATGCTAATAATGCAGATGACTATTTTAATTTGAGCACGAATGGAGCCATCGACAATGACGATGATGACAACGATACGTCTGCATACTACGAGGATAATTAA	1.38863	-3.01636	-2.94418	-3.10259	0	-3.09058	-2.8473	-2.89701	-2.8641	21.8	1.95424
YKR068C	CGAGCAAATATGTTGGACTCAGAGAACGAGGATTGTACATCTTGGATATAAATAGATAAATAAGCGCTATTCTATGCACCTTGACAGCAGGAGCCAAAAATTTGAAAACTTGCGAAACTCCAAGCCAAAGGTAAGGCCAACCTGAAAGTGTTACATGTTACCCGGTTTGGCCAACATTGAACTTAATATAATAATAACAGAGTAAGTGATCGTAGCTGTGATTACCCATAGCTATAGAGATGGGAATGCAGAGTAAAGCTTCAAGTGTTCATTGATAACCAAAACTGGGTCAAAA	ATGGTTTCTACCACGCAATCGAGGTCTTTGAAGGCCATGGGAGAAGAGATCTGGAAAAATAAAACAGAAAAAATTAATACAGAATTATTTACGCTAACATATGGGTCCATAGTGGCACAATTGTGCCAAGATTATGAACGGGACTTTAACAAAGTGAATGATCATTTGTATAGCATGGGATATAATATTGGGTGTAGACTTATTGAGGATTTCTTGGCTAGAACGGCATTGCCACGCTGTGAGAATTTAGTGAAGACAAGCGAAGTACTAAGTAAGTGTGCATTCAAAATATTTTTAAACATCACACCCAACATAACGAACTGGTCGCATAACAAGGATACTTTTTCATTGATTTTGGATGAAAACCCATTGGCTGACTTTGTGGAGTTACCCATGGACGCTATGAAATCGCTCTGGTATTCCAATATATTGTGTGGTGTTTTGAAAGGGTCACTTGAAATGGTGCAGCTGGATTGTGATGTCTGGTTTGTGTCGGATATCTTGAGAGGAGACTCTCAGACGGAGATCAAGGTTAAGTTAAATAGAATTTTAAAAGACGAAATACCGATCGGCGAAGATTAG	1.99202	-2.90299	-3.01151	-3.28663	5	-2.77481	-3.13849	-3.14409	-3.10549	21.8	2.46982
YOR128C	CAAGAAAATCGGACAAAACAATCAAGT	ATGGATTCTAGAACAGTTGGTATATTAGGAGGGGGACAATTGGGACGTATGATTGTTGAGGCAGCAAACAGGCTCAACATTAAGACGGTAATACTAGATGCTGAAAATTCTCCTGCCAAACAAATAAGCAACTCCAATGACCACGTTAATGGCTCCTTTTCCAATCCTCTTGATATCGAAAAACTAGCTGAAAAATGTGATGTGCTAACGATTGAGATTGAGCATGTTGATGTTCCTACACTAAAGAATCTTCAAGTAAAACATCCCAAATTAAAAATTTACCCTTCTCCAGAAACAATCAGATTGATACAAGACAAATATATTCAAAAAGAGCATTTAATCAAAAATGGTATAGCAGTTACCCAAAGTGTTCCTGTGGAACAAGCCAGTGAGACGTCCCTATTGAATGTTGGAAGAGATTTGGGTTTTCCATTCGTCTTGAAGTCGAGGACTTTGGCATACGATGGAAGAGGTAACTTCGTTGTAAAGAATAAGGAAATGATTCCGGAAGCTTTGGAAGTACTGAAGGATCGTCCTTTGTACGCCGAAAAATGGGCACCATTTACTAAAGAATTAGCAGTCATGATTGTGAGATCTGTTAACGGTTTAGTGTTTTCTTACCCAATTGTAGAGACTATCCACAAGGACAATATTTGTGACTTATGTTATGCGCCTGCTAGAGTTCCGGACTCCGTTCAACTTAAGGCGAAGTTGTTGGCAGAAAATGCAATCAAATCTTTTCCCGGTTGTGGTATATTTGGTGTGGAAATGTTCTATTTAGAAACAGGGGAATTGCTTATTAACGAAATTGCCCCAAGGCCTCACAACTCTGGACATTATACCATTGATGCTTGCGTCACTTCTCAATTTGAAGCTCATTTGAGATCAATATTGGATTTGCCAATGCCAAAGAATTTCACATCTTTCTCCACCATTACAACGAACGCCATTATGCTAAATGTTCTTGGAGACAAACATACAAAAGATAAAGAGCTAGAAACTTGCGAAAGAGCATTGGCGACTCCAGGTTCCTCAGTGTACTTATATGGAAAAGAGTCTAGACCTAACAGAAAAGTAGGTCACATAAATATTATTGCCTCCAGTATGGCGGAATGTGAACAAAGGCTGAACTACATTACAGGTAGAACTGATATTCCAATCAAAATCTCTGTCGCTCAAAAGTTGGACTTGGAAGCAATGGTCAAACCATTGGTTGGAATCATCATGGGATCAGACTCTGACTTGCCGGTAATGTCTGCCGCATGTGCGGTTTTAAAAGATTTTGGCGTTCCATTTGAAGTGACAATAGTCTCTGCTCATAGAACTCCACATAGGATGTCAGCATATGCTATTTCCGCAAGCAAGCGTGGAATTAAAACAATTATCGCTGGAGCTGGTGGGGCTGCTCACTTGCCAGGTATGGTGGCTGCAATGACACCACTTCCTGTCATCGGTGTGCCCGTAAAAGGTTCTTGTCTAGATGGAGTAGATTCTTTACATTCAATTGTGCAAATGCCTAGAGGTGTTCCAGTAGCTACCGTCGCTATTAATAATAGTACGAACGCTGCGCTGTTGGCTGTCAGACTGCTTGGCGCTTATGATTCAAGTTATACAACGAAAATGGAACAGTTTTTATTAAAGCAAGAAGAAGAAGTTCTTGTCAAAGCACAAAAGTTAGAAACTGTCGGTTACGAAGCTTATCTAGAAAACAAGTAA	2.0645	-2.80265	-2.72682	-2.66857	0	-3.01058	-2.92549	-2.80978	-2.92125	21.8	1.43136
YJL212C	CGCAACAATTATATAACGTCACAGAACAC	ATGAGTACCATTTATAGGGAGAGCGACTCGTTGGAGTCGGAGCCCTCGCCAACGCCAACAACCATTCCTATCCAGATCAATATGGAAGAGGAAAAGAAAGATGCTTTCGTTAAGAATATTGACGAGGACGTCAATAATCTCACTGCGACTACTGATGAGGAGGACCGCGATCCGGAAAGCCAAAAATTCGACAGGCATTCCATACAGGAGGAAGGTCTCGTTTGGAAGGGCGACCCTACATACTTGCCCAATTCTCCATATCCTGAAGTGAGATCGGCGGTGTCCATCGAGGATGACCCCACCATCCGCCTCAACCACTGGAGAACGTGGTTCTTGACCACGGTGTTTGTGGTAGTTTTCGCCGGTGTTAATCAATTTTTTTCCCTGAGATATCCATCGCTAGAGATCAACTTCCTTGTTGCACAAGTTGTTTGCTACCCAATTGGTAGGATACTGGCTCTCTTGCCCGACTGGAAGTGTTCTAAAGTGCCATTTTTCGATTTAAACCCGGGCCCATTTACCAAAAAGGAACACGCCGTGGTCACAATTGCCGTGGCGCTTACTTCCTCTACTGCATACGCTATGTACATTTTGAACGCCCAGGGAAGCTTTTACAACATGAAACTTAATGTCGGATATCAGTTCTTGTTGGTTTGGACATCTCAAATGATTGGTTATGGTGCTGCAGGTCTTACCAGAAGATGGGTCGTCAACCCTGCAAGCTCTATCTGGCCTCAGACTTTAATTTCAGTGTCCTTGTTTGATTCGTTGCACTCGAGAAAAGTTGAAAAGACAGTCGCAAATGGTTGGACGATGCCCCGTTACAGGTTCTTCTTAATCGTCCTTATCGGATCGTTCATCTGGTATTGGGTACCTGGATTCCTCTTTACCGGTCTGTCCTATTTCAACGTTATCCTATGGGGGTCGAAGACAAGACACAATTTCATCGCTAACACAATCTTTGGTACTCAAAGTGGTCTCGGTGCGTTGCCAATTACATTTGACTACACCCAGGTTTCCCAAGCCATGTCCGGCTCTGTTTTCGCCACACCATTCTACGTCTCCGCCAACACCTATGCATCAGTGTTGATATTCTTCGTCATAGTGCTGCCATGTCTTTATTTTACGAATACCTGGTATGCCAAATACATGCCCGTCATTTCAGGTTCTACTTATGACAACACTCAAAACAAATACAACGTAACAAAGATTCTTAACGAGGATTATTCCATTAATCTTGAGAAATATAAGGAATACTCACCGGTATTCGTTCCATTTTCCTATCTTTTGTCGTATGCTTTAAATTTTGCCGCTGTTATCGCCGTTTTTGTCCACTGCATCTTATACCACGGTAAAGATATTGTCGCCAAGTTTAAAGACCGTAAAAATGGTGGCACTGACATTCACATGAGAATCTACTCCAAGAACTATAAGGATTGTCCCGATTGGTGGTATTTACTTTTGCAGATTGTCATGATCGGTTTAGGATTTGTAGCAGTGTGCTGTTTCGATACTAAGTTCCCAGCTTGGGCATTTGTTATTGCAATATTAATTTCCCTTGTAAATTTCATCCCGCAAGGTATCTTGGAAGCAATGACTAACCAACACGTAGGTTTGAATATTATCACAGAATTGATCTGCGGTTATATGCTGCCTTTAAGACCAATGGCAAACTTATTATTCAAGCTATACGGATTTATTGTCATGAGACAAGGCTTGAATTTGAGTAGAGATTTGAAATTAGCCATGTACATGAAGGTTTCCCCTCGTTTGATCTTTGCCGTTCAAATCTATGCCACTATCATATCAGGCATGGTTAACGTTGGTGTCCAGGAATGGATGATGCATAATATCGATGGCTTATGTACCACCGATCAACCAAATGGCTTCACTTGTGCTAATGGTCGCACGGTTTTCAATGCTTCCATTATCTGGTCTTTGCCAAAGTATCTTTTCTCATCAGGGCGCATTTATAATCCGCTGATGTGGTTCTTCTTGATTGGTTTGCTATTCCCACTAGCCGTTTATGCTGTTCAATGGAAATTCCCTAAATTTAAATTTGCTAAGCACATTCATACTCCTGTATTTTTCACAGGCCCAGGTAATATTCCACCAAGCACACCTTATAACTACTCATTATTTTTTGCAATGTCATTCTGCCTAAACTTGATAAGAAAAAGATGGAGAGCTTGGTTCAATAAGTACAATTTCGTCATGGGGGCCGGTGTTGAAGCAGGTGTGGCAATCTCCGTCGTCATCATCTTCTTGTGTGTACAGTACCCAGGTGGTAAGCTCAGCTGGTGGGGAAACAACGTTTGGAAAAGAACGTATGATAATGATTATAAAAAATTTTATACCTTAAAGAAAGGTGAGACATTTGGTTATGATAAATGGTGGTAA	1.9668	-3.07957	-2.92804	-3.04481	0	-3.08802	-2.95573	-2.97132	-2.93955	21.8	1.4624
YJL208C	C	ATGTGCAGTAGGATACTCTTGTCCGGTTTAGTCGGACTGGGTGCTGGTACTGGCTTAACCTATCTTCTTTTGAACAAACATTCTCCAACGCAAATCATTGAGACACCTTATCCACCTACCCAGAAACCTAATAGTAATATTCAATCTCACTCTTTCAACGTCGATCCTTCCGGGTTCTTCAAGTATGGTTTTCCTGGTCCGATTCATGATCTGCAGAACCGCGAAGAGTTTATCTCATGTTACAACAGACAAACTCAAAATCCTTATTGGGTCCTCGAACATATAACGCCAGAATCATTGGCTGCAAGGAATGCTGACAGAAAAAATTCCTTTTTCAAGGAAGATGAAGTAATTCCAGAAAAGTTTAGAGGTAAACTAAGAGACTATTTTAGGTCGGGCTATGATCGAGGCCATCAAGCCCCAGCTGCAGACGCAAAATTTTCTCAACAGGCCATGGATGATACATTCTACTTATCCAATATGTGTCCTCAAGTAGGAGAAGGTTTTAATAGAGACTATTGGGCGCATTTGGAGTACTTTTGTAGGGGATTGACTAAGAAATATAAGAGTGTAAGAATCGTGACTGGTCCATTGTATCTACCCAAAAAGGATCCCATAGATAATAAATTTAGGGTTAATTATGAAGTTATTGGCAATCCACCCAGTATTGCTGTTCCAACGCACTTTTTTAAATTGATTGTTGCAGAAGCACCAACAGCCAATCCTGCTAGAGAGGATATTGCTGTCGCGGCATTTGTATTGCCAAACGAACCGATATCAAATGAGACGAAATTGACTGACTTTGAAGTTCCTATAGATGCTTTAGAGAGAAGTACTGGGCTAGAACTTCTGCAAAAAGTACCACCTTCAAAGAAGAAGGCATTATGCAAAGAGGTAAATTGTCAAATTGTAGTGAGAGATTTCTCTAACGCGGCGATCAAACAATCGAAAGATGTGAAATTGTTACCTCCTCCAAAAAAAAGGAATTGA	1.67321	-3.00309	-3.11074	-3.29318	0	-2.97733	-3.04071	-2.96441	-3.117	21.8	0
YGL027C	TAGTGGATAATAACGGTTCAGGTTGCTTCACA	ATGCTTATTTCAAAATCTAAGATGTTTAAAACATTTTGGATACTAACCAGCATAGTTCTCCTGGCATCTGCCACCGTTGATATTAGTAAACTACAAGAATTCGAAGAATATCAAAAGTTCACGAATGAATCTTTACTGTGGGCACCGTATAGATCCAATTGTTACTTTGGTATGAGGCCCAGATATGTCCATGAAAGTCCACTAATTATGGGTATCATGTGGTTCAACAGTTTGAGTCAGGATGGCTTACATTCGTTAAGACATTTTGCAACGCCTCAGGATAAATTGCAAAAGTATGGTTGGGAAGTGTATGATCCAAGAATTGGTGGTAAAGAAGTTTTTATTGATGAAAAAAATAACTTGAACTTGACTGTTTATTTTGTAAAGAGCAAGAACGGGGAAAATTGGTCAGTGAGAGTTCAAGGTGAGCCTTTGGATCCCAAGAGACCATCTACAGCATCTGTCGTATTGTACTTTAGTCAAAATGGTGGCGAGATAGATGGAAAATCTTCCTTAGCAATGATAGGTCATGACGGCCCTAATGACATGAAATTCTTCGGATATTCTAAAGAATTAGGCGAGTATCATCTTACAGTAAAGGACAATTTTGGTCACTACTTCAAAAATCCGGAATATGAAACCATGGAAGTAGCACCAGGAAGTGACTGCTCTAAAACAAGTCATTTATCACTTCAAATCCCGGATAAAGAAGTTTGGAAGGCTCGTGATGTTTTCCAATCTCTAGTTAGCGATTCGATACGTGATATACTGGAAAAGGAAGAGACAAAGCAGCGTCCTGCTGATTTAATACCAAGTGTTTTAACTATTAGAAATTTGTACAATTTTAATCCTGGTAATTTTCATTATATACAAAAGACATTTGATTTGACCAAAAAAGATGGGTTCCAATTTGATATCACTTACAATAAACTTGGCACTACTCAAAGTATTTCCACCAGGGAACAAGTTACGGAGTTGATTACTTGGTCACTAAATGAGATAAACGCGCGTTTTGATAAGCAGTTTAGTTTTGGAGAAGGTCCCGACTCAATTGAAAGCGTGGAGGTCAAAAGAAGATTTGCTTTAGAGACGCTATCAAACCTATTAGGAGGAATCGGTTATTTCTATGGGAATCAACTAATTGATCGTGAAACAGAATTTGATGAGAGCCAGTTTACAGAGATCAAACTGCTGAATGCAAAAGAGGAAGGTCCATTTGAACTGTTTACCAGCGTTCCGAGCCGTGGCTTTTTCCCACGTGGATTCTATTGGGATGAAGGTTTCCATCTTCTACAAATTATGGAGTATGATTTTGACCTTGCCTTTGAAATCTTAGCGAGCTGGTTTGAAATGATCGAAGATGATAGTGGTTGGATTGCTAGAGAAATTATACTGGGTAATGAGGCAAGGAGTAAAGTTCCGCAGGAATTTCAGGTGCAAAATCCCAATATTGCTAATCCGCCAACTTTATTGCTAGCATTTAGTGAAATGCTTTCTAGGGCCATTGAAAACATCGGCGATTTCAACAGTGACAGCTACCACCAAGTCATGTTCAATAGTAGGACAGCCAAGTTTATGACGAACAATCTAGAAGCCAATCCTGGCTTGCTAACCGAATATGCCAAGAAAATTTATCCTAAGCTATTGAAGCACTATAATTGGTTCAGAAAATCTCAAACAGGACTTATTGATGAATATGAGGAAATATTGGAAGATGAAGGAATATGGGATAAGATTCATAAGAACGAAGTTTATAGATGGGTTGGGCGTACCTTCACTCATTGTTTGCCAAGCGGTATGGATGACTATCCTAGAGCACAACCACCAGATGTAGCAGAATTGAACGTAGACGCATTAGCATGGGTGGGCGTTATGACAAGATCCATGAAGCAAATTGCTCACGTGTTGAAGTTAACACAGGACGAGCAAAGATATGCACAAATTGAGCAAGAGGTGGTCGAGAATCTGGATTTGTTACACTGGAGTGAAAATGACAATTGCTACTGTGATATTAGCATCGATCCAGAAGACGATGAGATTAGGGAGTTTGTATGTCATGAGGGTTACGTCTCCGTATTGCCCTTTGCATTGAAGCTAATCCCCAAAAACTCACCCAAGCTAGAGAAAGTAGTTGCTTTGATGAGTGACCCAGAAAAAATCTTTTCAGACTACGGGCTGTTATCACTATCGAGACAAGACGACTATTTCGGCAAGGATGAAAACTATTGGAGAGGCCCAATTTGGATGAATATTAATTACTTGTGTCTTGACGCAATGAGATACTACTACCCAGAGGTGATTCTCGACGTGGCTGGTGAGGCTAGCAATGCCAAGAAACTGTACCAAAGTTTAAAGATTAATCTCAGTAACAACATATACAAAGTTTGGGAAGAACAAGGTTATTGTTATGAAAATTACAGTCCGATAGATGGTCATGGTACTGGTGCTGAGCATTTCACAGGCTGGACAGCACTTGTTGTCAACATCCTTGGACGCTTCTGA	2.11468	-3.01525	-2.89807	-3.05835	0	-3.09762	-2.97522	-3.00007	-2.89929	21.8	1.50515
YBR041W	CAAATCATTCAAATTCTATATCGTTGAACTTTTAATAGGCTGCGAATACCGACT	ATGTCTCCCATACAGGTTGTTGTCTTTGCCTTGTCAAGGATTTTCCTGCTATTATTCAGACTTATCAAGCTAATTATAACCCCTATCCAGAAATCACTGGGTTATCTATTTGGTAATTATTTTGATGAATTAGACCGTAAATATAGATACAAGGAGGATTGGTATATTATTCCTTACTTTTTGAAAAGCGTGTTTTGTTATATCATTGATGTGAGAAGACATAGGTTTCAAAACTGGTACTTATTTATTAAACAGGTCCAACAAAATGGTGACCATTTAGCGATTAGTTACACCCGTCCCATGGCCGAAAAGGGAGAATTTCAACTCGAAACCTTTACGTATATTGAAACTTATAACATAGTGTTGAGATTGTCTCATATTTTGCATTTTGATTATAACGTTCAGGCCGGTGACTACGTGGCAATCGATTGTACTAATAAACCTCTTTTCGTATTTTTATGGCTTTCTTTGTGGAACATTGGGGCTATTCCAGCTTTTTTAAACTATAATACTAAAGGCACTCCGCTGGTTCACTCCCTAAAGATTTCCAATATTACGCAGGTATTTATTGACCCTGATGCCAGTAATCCGATCAGAGAATCGGAAGAAGAAATCAAAAACGCACTTCCTGATGTTAAATTAAACTATCTTGAAGAACAAGACTTAATGCATGAACTTTTAAATTCGCAATCACCGGAATTCTTACAACAAGACAACGTTAGGACACCACTAGGCTTGACCGATTTTAAACCCTCTATGTTAATTTATACATCTGGAACCACTGGTTTGCCTAAATCCGCTATTATGTCTTGGAGAAAATCCTCCGTAGGTTGTCAAGTTTTTGGTCATGTTTTACATATGACTAATGAAAGCACTGTGTTCACAGCCATGCCATTGTTCCATTCAACTGCTGCCTTATTAGGTGCGTGCGCCATTCTATCTCACGGTGGTTGCCTTGCGTTATCGCATAAATTTTCTGCCAGTACATTTTGGAAGCAAGTTTATTTAACAGGAGCCACGCACATCCAATATGTCGGAGAAGTCTGTAGATACCTGTTACATACGCCAATTTCTAAGTATGAAAAGATGCATAAGGTGAAGGTTGCTTATGGTAACGGGCTGAGACCTGACATCTGGCAGGACTTCAGGAAGAGGTTCAACATAGAAGTTATTGGTGAATTCTATGCCGCAACTGAAGCTCCTTTTGCTACAACTACCTTCCAGAAAGGTGACTTTGGAATTGGCGCATGTAGGAACTATGGTACTATAATTCAATGGTTTTTGTCATTCCAACAAACATTGGTAAGGATGGACCCAAATGACGATTCCGTTATATATAGAAATTCCAAGGGTTTCTGCGAAGTGGCCCCTGTTGGCGAACCAGGAGAAATGTTAATGAGAATCTTTTTCCCTAAAAAACCAGAAACATCTTTTCAAGGTTATCTTGGTAATGCCAAGGAAACAAAGTCCAAAGTTGTGAGGGATGTCTTCAGACGTGGCGATGCTTGGTATAGATGTGGAGATTTATTAAAAGCGGACGAATATGGATTATGGTATTTCCTTGATAGAATGGGTGATACTTTCAGATGGAAATCTGAAAATGTTTCCACTACTGAAGTAGAAGATCAGTTGACGGCCAGTAACAAAGAACAATATGCACAAGTTCTAGTTGTTGGTATTAAAGTACCTAAATATGAAGGTAGAGCTGGTTTTGCAGTTATTAAACTAACTGACAACTCTCTTGACATCACTGCAAAGACCAAATTATTAAATGATTCCTTGAGCCGGTTAAATCTACCGTCTTATGCTATGCCCCTATTTGTTAAATTTGTTGATGAAATTAAAATGACAGATAATCATAAAATTTTGAAGAAGGTTTATAGAGAGCAAAAATTACCAAAGGGTTTGGATGGAAATGACACTATTTTTTGGCTCAAGAATTACAAGCGCTATGAAGTCTTGACCGCTGCTGATTGGGAAGCCATCGATGCACAAACAATTAAATTATGA	1.85836	-3.07266	-2.98509	-2.94761	0	-3.07679	-2.99791	-2.97232	-2.98476	21.8	1.73239
YKL084W	CGTACCACTTACAATTTGCAAATATAG	ATGATCGAAACTGCCATTTATGGTAAGACAGTGGATGACCAATCTCGATGTGTCCACTGGCATCTTCCAAAGGATGTAATTGCCATCAGGTTTAAATGTTGTGATAAGTACTATGCGTGCTTTGAATGCCACCAAGAGTTAAGTTCTCACCCGCTAGAAAAATATGATCTCCTTGACGATGCAAATAAACACTTGATTATTTGCGGAGTTTGCCGTCATGAAATGACGTTTGCAGAGTATTACGACTACAATTCAAACCTTATTTGTCCCAATTGCAGATCCCCCTTTAATCCAGGCTGTAAATTGCACTACCATTTGTATTTCCAGAACCCTCCCCCCGCTATGTGTTGA	1.79498	-2.87011	-2.90027	-2.87214	0	-2.64425	-3.06813	-3.2117	-3.11755	21.8	1.43136
YHL008C	TACGCTTGTTTCTTATTTCCCACATATACGAGAAATTCCTACCGATATAACATCCTCTCTCGTCTTCTAGAATTTTCCAGTTGAGTGAAGTTTTTTATTTTCATAAACTAACAAGATTATTTCATGGAACAGTGACGGAAAGGATTTTCTAAAGGCATTGTTAGAAAAA	ATGGTTGACGACTCAAACTATCTTACACCACATGAAACTGCATTAGCGGTGGTGGCCACTGCAATGAAGAAAGCAAGACTGCAACTAGATACATTGCTAATAAATTCCATACTTGGTGGCGTTCTGTTTAGTAGTGGTTCGTTCCTATTGGTAGCGGTATATTCCGAAGATCCTGACATAGTCGCACGAAACCCGGGTATTGTGAATCTTATTACTGGTGTTAATTTCGCCATGGGACTATTCTATGTAGTAATGATGGGTGCTGACCTCTTCAACTCTAATATCCTATTTTTCTCCGTTGGAGTTCTGAGAAAAGCAGTAACTATCTATGATTTGATGATTTCGTGGGTTGTCAGTTGGTTAGGTAATATTGCTGGCTCACTTTTTGTTTCATATCTTTTTGGTCATCTTTCTGGTATTAGTTCTCAGAAGCTTTGGATAATAGGCTCACGGCAAATCATAGAACAAAAAGTTTCATATTCATTCGTCCAAACCTTTTTAAAAGGAATAGCGTGCAATTTTTTTGTTTGTTTAGCCATATATTTACAGTTAATGGCAAAACCTATTCATGTGAAGTTTATTCTAATGTCATTCCCTATCATTGACTTTATTGGTATCGGATTTACACATGTAGTCGGAGATATGTCTGCATCTTTCATTGCAATGCTTAACGGTGCAAATGTTTCAGTGGGTAAATATATATGGAAACTACTAATTCCCGCTTCTTTAGGTAACATCGTTGGAGGACTCTTTTTTAGTGCAGTCGTTCCCTTCTACTTACATTTGGTGGTTGTGGAACGTGATAGAAAGAGATTATCTTTACCAGAATACGAAGCAAGAGATGAGCAACCAGAACTGAATATGGATTCAAGAGTTGTAAGAATACAAAAAAATGAGTGTGACGATGATGCAACTGAAACCGGTGAAGATCTTGAAAACCTTACTGAAAAGGGCTTTGCAAGCATTTATAATACAAATCACGATAACTCGAGCTATTTCACCGGCAGAAGTCTAAATTCGCTTCGATCCATACCTTCATCAGTTATAACTTCCGACAATGTTACAATGGAATCGGACTTGGGAGAACCCGTACAATTCATACCTAAAAGTAACTCTACGACAAGATCTCCACACCTGGGGTTGCCTCACAATCTGCCTCACAATCACTCGATCAAATCTATTAACAGGCACCGTATTAACAAGCGCCACAGTTTGAGATCGCCGCCTGGTGTCTTTCCTGTAAGGGGAATGGGGGAACCGCTAGAAAGAGAAAAAACGATTGAAGATGCAACTTACGACCCTAAGGAAAATGAGCTTTTCTTAAGAAGAGCCGAAACACATAACTCCGCGTACGTGAAGAATAAAAAAAAGGAGGATGATAACCTGTTAAGGCTAGTGAAAACTGAAGAAGATCGTGAGCAAAAGGAGTACGAAAAAAATGGTGGTTATAATATTTTGGAAAATAAACCAGGTACCAGGCTAGAAAAAATAATTACCCATCTTGCTGAAAATGTATCTTCTAGGGAAGTGACGCCTCCGATATTACCTAGAACGACACAGGATACTTTTCCTCATAACGCTCCCGCCTCGTCTCCAGCATACACAGACGATGCTCATTCATTACGTAAAGCAAACAGTACCACGTTGGGCGGACTGTTTAGGGCGGTGTCGAAAGAATTTCACTCAAGCAAGGATGCAGAAAGCCCAGATGACTTACTCAAAAAAATGGCTGCTGTTGGCATAAACCGCAATGCTAGAATTACAGCAAATAATGTAGCCGGAATTGTTAACCTAAATAAAGAGGACCTGGACAGCACTACAAGGCGGCAAAAAATTACTGAGCCCAAAAACTTTTATAATCGTCACACATCCCCCCAGTTATGA	1.52634	-3.42267	-2.95784	-3.07142	1	-3.06102	-3.17524	-3.00836	-3.19219	21.8	2.22789
YLL034C	TAGGGCCGATAATAGCTACGTGGTGGGAAGGCTGGAATA	ATGGTTAAAGTAAAGTCGAAAAAGAACTCATTAACAAGTTCTCTAGATAACAAGATCGTCGATCTTATCTATCGTCTCTTGGAAGAAAAAACTTTGGACAGAAAAAGGTCTCTGAGACAAGAATCCCAAGGAGAAGAGGGCGAGAACAACGAGGGTGAAGAAGATGAGGATATATTTGAATCCATGTTTTTCGCTAAAGATTTAACAGCAGGTGAGATTTTTACCTTTTGTTTGACTAAAGATTTATCACTTCAAAGAGTTAAGAAAGTTGTCTTACAAAAGACAATTGACCGCATGCTAAAAGACGTGATTGAATCAGAATTGGAAGAATTTGGTTCTTACCCAGGTTACAACAACGAAGAGGAAGAGAAACCAAGCTTGGAAGAAGAACTAGCTAAGAAAAATATGATGATTGAGCGAGACACAAATGAGATGAACAAACGCATAACTAGCACGTGGTCCAAATCTGGATCTGTTTCCGAGTCTATAACAGAAACTGATGATCCTAAGACAGAAGAGGTTAAAAAATCTAAAAAAAGATCCAAAGAAGGTACATGTAAGGTAAAACGTCAAAAAATCAAGGAAGATAGATCTCCACCTAATTCGTCTCTGAAATCCTTAGGTGGTATGGATGATGTCGTTGCACAACTTATGGAACTAATAGGTCTACCCATTCTTCATCCAGAGATATTTTTATCCACGGGTGTCGAACCACCTAGAGGTGTTCTGTTGCATGGCCCACCGGGTTGCGGTAAGACGTCGATTGCTAATGCGTTAGCTGGAGAATTACAAGTCCCATTTATATCTATTTCTGCACCTTCAGTCGTAAGTGGTATGTCTGGGGAAAGCGAGAAAAAGATTAGGGATTTGTTTGATGAAGCGAGAAGCTTGGCACCATGTCTTGTTTTCTTTGATGAAATAGATGCCATTACACCAAAACGTGATGGAGGAGCCCAAAGAGAAATGGAGAGAAGAATAGTTGCCCAATTATTGACCTCAATGGATGAATTAACGATGGAAAAGACAAATGGAAAACCTGTTATTATCATAGGTGCCACGAATAGACCTGACTCTTTGGATGCAGCATTGAGAAGAGCAGGTAGATTCGATAGAGAAATATGCCTGAATGTCCCGAATGAAGTCTCAAGGTTACATATTTTAAAGAAAATGTCTGATAACCTAAAAATTGATGGTGCTATCGATTTTGCCAAATTGGCAAAATTAACCCCAGGCTTTGTTGGCGCTGATTTAAAGGCTTTAGTTACTGCTGCCGGTACATGCGCTATTAAAAGAATTTTCCAAACCTATGCTAATATAAAATCCACACCAACTACGGCAACGGACAGTTCAGAAGATAACATGGAAATTGATGAAACAGCAAACGGAGATGAATCTAGCCTGAAGAACACTGCGAATATGATCGATCCGTTGCCTTTATCCGTAGTCCAACAATTTATTCGTAATTATCCTGAGCCTTTATCAGGAGAGCAGTTATCATTATTATCGATTAAGTACGAAGATTTTTTGAAAGCGTTGCCAACAATTCAACCAACAGCAAAGAGAGAAGGGTTCGCTACGGTACCTGATGTTACTTGGGCTAATGTAGGCGCATTGCAAAGAGTTAGACTTGAATTAAATATGGCTATTGTGCAACCCATCAAGAGACCAGAGCTTTATGAAAAAGTGGGAATTAGCGCCCCTGGTGGTGTTTTATTGTGGGGACCACCAGGTTGTGGTAAAACGTTACTAGCAAAAGCTGTTGCCAATGAATCTCGTGCAAATTTCATATCAATCAAAGGTCCTGAATTATTAAATAAATACGTTGGTGAATCAGAAAGGTCCATCAGACAAGTTTTTACTAGAGCAAGGGCGTCTGTACCGTGTGTTATATTTTTTGATGAACTGGACGCTTTGGTGCCAAGAAGAGATACTTCTTTGTCCGAATCCTCCTCAAGAGTCGTCAACACTTTGTTAACGGAATTAGATGGGCTGAACGATAGAAGGGGAATTTTTGTGATTGGCGCCACTAATAGACCTGATATGATTGATCCTGCTATGTTAAGACCGGGCAGATTGGATAAGAGTTTGTTTATTGAGTTACCTAATACTGAGGAAAAACTAGATATTATCAAAACTTTGACCAAATCACACGGAACACCTCTGAGTAGCGATGTTGATTTTGAAGAAATTATCAGAAATGAGAAGTGCAACAATTTTTCAGGCGCTGACTTGGCTGCTTTAGTCAGGGAGAGTTCAGTCTTGGCTCTAAAAAGGAAGTTTTTTCAGAGCGAAGAAATACAATCTGTTCTTGATAATGACTTAGACAAGGAATTTGAGGATCTATCGGTTGGCGTATCTGGCGAAGAAATTATTGTGACCATGTCTGACTTCCGAAGTGCATTAAGAAAGATTAAACCCTCTGTGAGCGATAAAGATAGACTGAAATATGATAGATTAAATAAGAAAATGGGTTTAACGGAGGAGATGAAGGATGCGGAAGAAATGAAACAATAA	1.86279	-3.00689	-3.10824	-2.92604	0	-3.1313	-2.93997	-2.91731	-3.02269	21.8	1.59106
YLR154C	CA	ATGACCAAAGATGCCGTGAATCTAGATGCTTACACCGTGAGCTTCATGCCTTTCTATACCGAGTATCAAGGACCAACCGAAGAGTTTAAGGATTACAAATTCGAAGATACTATTTACTTTCGTGGCAAGGAACTGAAGAGGGAAAAGTCTGCGACGCCTTCCAGTAGCGATAACACAACTAGTAATACCTTCAGTAATGGCGCCATCCTCTCGGGAAACACAATAACTGGCAAGATAGTTTCAGTGAATAATTACGAAAGAGAGGGCACTGATCGCAACGAATTGGCGCGATTGCAAGAATTGATCTCCCTCATCGATGTCATAAATCAGTAA	2.0029	-2.90753	-2.98652	-2.95226	0	-2.7336	-2.90349	-2.98383	NA	21.8	0.30103
YDR189W	CATTGCCAGTTGCTAAGTATCTTTGACCAAAAATCACAACATC	ATGGCTGTGGAGGAAATTGCGTCCCGCAAGGACATTAGTTTAAGAGATATGCAAATCTCTGCCATATTAAAAATGCTGTTTTTAAATAAGGATTTGAACAACAACGACAACATCACCACCATCACAGACGATATTTTTAACCAGCAGGAGATCATCTGGAAGGTGTTGATACTGGACATCAAGAGCACTGCTACCATATCTTCTGTTCTCAGAGTCAATGACCTGCTGAAAGCTGGTATCACCGTTCATTCCTTGATTAAACAAGACAGATCTCCCTTGCCAGATGTCCCTGCCATATATTTCGTCTCCCCCACAAAGGAAAACATTGACATTATAGTCAATGACTTGAAAAGCGACAAGTATTCTGAATTTTACATCAACTTTACCTCATCTCTGCCCAGAAACCTCCTGGAAGATTTGGCTCAACAAGTCTCCATCACGGGTAAATCTGATAAAATCAAACAAGTTTACGACCAATACCTGGACTTCATTGTAACTGAACCGGAACTGTTCTCACTAGAAATTTCAAACGCATACTTGACATTGAATGACCCGAAAACCACAGAAGAGGAAATCACGGGCTTATGCGCCAACATCGCGGACGGTTTATTCAACACTGTCTTAACGATCAATTCTATCCCCATTATAAGAGCAGCTAAGGGTGGGCCTGCTGAGATCATCGCTGAGAAACTGGGTACAAAATTACGTGATTTCGTCATCAATACCAATTCCTCCTCCACTTCCACTTTGCAGGGAAATGATTCTCTGGAAAGAGGAGTGTTGATTATTTTGGATAGAAACATAGATTTTGCCTCCATGTTTTCACATTCGTGGATTTATCAGTGCATGGTCTTTGATATTTTCAAATTATCAAGAAACACCGTTACTATTCCACTTGAAAGTAAGGAAAACGGAACTGACAATACCACCGCAAAACCATTAGCCACGAAAAAATATGATATAGAGCCAAACGATTTTTTTTGGATGGAAAACTCTCATTTGCCATTCCCAGAAGCTGCAGAGAACGTTGAAGCGGCATTGAATACGTACAAGGAGGAAGCCGCAGAAATTACTAGGAAAACTGGTGTTACCAACATATCAGATTTGGACCCAAACTCGAATAATGATACGGTTCAAATTCAGGAAGTCGTAAAGAAACTGCCAGAGTTAACAGCTAAGAAAAATACTATTGATACACATATGAATATTTTTGCTGCATTGTTGTCACAATTGGAAAGTAAAAGTCTTGATACTTTCTTTGAAGTTGAACAAGACCCTGGAAGCACCAAAACAAGATCTAGGTTTTTGGATATACTAAAAGATGGTAAGACAAACAATCTTGAGGACAAACTGAGATCGTTTATTGTTCTTTACTTGACATCAACGACAGGCTTACCAAAGGATTTTGTCCAAAATGTGGAAAACTATTTCAAGGAAAACGATTACGATATCAATGCTTTAAAATATGTTTATAAGCTAAGAGAGTTCATGCAATTATCAAATATGTCGTTACAAAATAAATCTTTGGAAGATGGATCCGATTCCGCTTTCAAACCAAGCAACTTAACATTATCCGGTATCTATGGCTTAACTGAAGGCAAATTACAAGGAGGTGTAGGAAGTTTAATATCAGGTATTAAGAAGTTACTGCCTGAAAAGAAAACCATCCCGATAACAAATGTTGTTGATGCGATAATGGACCCTTTAAACAGCTCTCAAAAAAATTTGGAGACTACTGACAGTTACCTATACATCGACCCAAAAATTACAAGGGGTTCCCATACCAGAAAGCCAAAAAGACAATCTTATAATAAGTCACTAGTGTTTGTAGTTGGTGGCGGTAACTACCTAGAATATCAAAACCTCCAAGAATGGGCACATTCCCAGTTGCATAATCCCAAAAAAGTCATGTATGGTAGCACAGCCATTACCACACCAGCTGAATTCTTAAATGAGATTTCTCGCCTTGGCGCAAGTAATAGCAGCAACAACGATGCATAA	1.92552	-2.90196	-2.85037	-3.00174	0	-3.0757	-2.93636	-3.03364	-2.91875	21.8	1.63347
YHL007C	TACGTACAATTAGAGCGAGGTAGCAAGCAACCCAAACTTCTTCCCTTCACTGCCTCACACCCCATCCTAAATATCCCACAAGATCCTCGACTAATACAAGAA	ATGAGCAATGATCCATCTGCTGTATCGGAACTACCAGACAAGGACAGTCTTGATAACGGTATCAGCAATGACAATGAAAGGGCCATGGGCGGCAATGGCGATGGCGGCGATGGATTACGATTACCAAGGACCACTGGAACTTTGAACGTCAATGCCTTACAAAAAGGCACTAATGCTGCCCATGAAGCTGGTGGATACAAATCCATGGATCCTGCGAAGAACGCGGAGACAACCAATGATGATGACAATAATGTCGTTTCACTAGATGATCCTATTCAATTTACCCGAGTATCTTCCTCCTCTGTCATCAGTGGAATGTCTTCATCCATGAGTCCTCATTCTAACATCGATGAAACCAAATCTCTAGAAGCAGTCACTCCAAACATAAATACCAGCAATATAACCCCGGATCATTCTGCTGACAACACATTTTCTACCATAAATGCGTCCGAGTCAGATCACCAGTTTAATGACACTTTACTATCAAAACTGTCGTTAACAGATTCTACAGAAACTATAGAAAATAACGCGACAGTGAAGCACCAGCAGCCAGTTGCATCTTCCACAGTAAACTCGAATAAGAGCTCCACTGATATACGAAGGGCTACACCAGTGTCCACTCCCGTTATCTCTAAACCATCGATGACAACCACGCCAAGACAGATCAATTCAGCTTCCCATTCGCTTTCGAACCCTAAGCATAAGCAACATAAACCAAAAGTTAAACCGTCCAAGCCTGAAGCAAAAAGTAAACCGGTTTCTGTGAAAAAAAGCTTTCCTTCGAAAAATCCTTTAAAAAACTCCTCTCCACCTAAAAAGCAAACAGAAAAATCGTATTATTCTTCCTCTTCGAAAAAAAGGAAAAGCGGTTCAAATAGTGGTACACTAAGAATGAAAGATGTCTTTACGTCCTTTGTACAGAATATAAAGAGAAATTCTCAGGATGATAAAAGGGCCTCATCGTCGTCCAATAATTCTTCCTCATCTTCTATAACCACCGCTTTGAGGATATCTACGCCATACAATGCCAAGCATATCCACCATGTGGGCGTGGACTCCAAGACTGGTGAGTACACAGGTTTGCCGGAGGAATGGGAAAAATTGTTGACTTCTAGTGGTATTTCCAAAAGAGAACAACAGCAAAACATGCAAGCAGTCATGGATATTGTCAAATTCTATCAGGATGTCACGGAAACAAACGGTGAAGATAAAATGTTCAAGACTTTCAACACAACCACAGGATTGCCGGGAAGTCCTCAAGTTTCAACACCGCCTGCAAACTCATTCAATAAATTTCCTCCGTCGACAAGTGATTCGCACAATTACGGTTCCAGAACAGGTACACCAATGTCCAATCACGTCATGTCTCCAACCTTAAATACAGATTCTAGTTCAGCAAACGGGAAATTCATACCAAGTAGACCGGCTCCTAAGCCCCCATCTTCTGCGTCCGCTTCAGCTCCAATTATAAAATCACCCGTCATGAATTCTGCCGCCAATGTTTCGCCCTTGAAGCAGACTCATGCACCTACAACTCCGAACAGGACCAGCCCAAACAGGTCCTCAATATCAAGAAATGCCACTTTAAAAAAAGAGGAGCAGCCACTACCACCAATACCTCCAACCAAATCCAAAACGTCTCCAATCATCTCCACAGCTCACACACCACAGCAAGTTGCTCAATCGCCAAAAGCGCCGGCGCAAGAGACGGTAACGACACCTACTTCGAAGCCAGCTCAAGCAAGAAGCTTGTCTAAAGAATTAAATGAGAAAAAGAGAGAGGAAAGGGAAAGACGTAAAAAACAACTATATGCCAAATTGAACGAAATTTGCTCAGACGGTGACCCAAGTACAAAATATGCCAATTTAGTAAAAATTGGTCAAGGTGCATCAGGTGGTGTTTATACTGCTTATGAAATAGGTACGAATGTCTCAGTGGCCATTAAGCAAATGAATCTCGAAAAGCAACCAAAAAAGGAGCTAATCATCAATGAGATTCTGGTCATGAAGGGTAGCAAACACCCTAATATAGTTAATTTCATTGATTCTTACGTTTTAAAAGGCGACCTTTGGGTCATTATGGAATACATGGAAGGTGGCTCCTTAACTGATGTGGTCACCCATTGTATTTTGACAGAAGGTCAAATTGGTGCCGTTTGTAGAGAAACTTTGAGTGGGTTGGAATTTTTACATTCTAAAGGTGTTCTTCACAGAGATATCAAATCCGATAACATCCTATTGTCCATGGAAGGGGATATTAAGTTAACGGATTTCGGTTTTTGCGCTCAAATCAATGAATTGAACTTGAAAAGAACTACTATGGTGGGAACGCCTTATTGGATGGCGCCTGAAGTGGTTTCTAGGAAAGAATATGGCCCAAAAGTAGATATCTGGTCGTTGGGTATCATGATCATTGAAATGATCGAGGGGGAGCCTCCATATTTAAATGAAACCCCGCTAAGAGCACTGTATTTAATTGCTACAAATGGTACACCCAAGTTAAAGGAACCCGAGAATCTATCGTCAAGCTTGAAAAAATTCCTTGATTGGTGTTTATGTGTGGAGCCCGAAGATAGAGCAAGCGCTACGGAATTGCTTCATGATGAATATATCACGGAGATAGCTGAAGCCAATTCCTCATTGGCCCCGCTAGTCAAGTTAGCAAGATTGAAGAAAGTAGCTGAGAACATGGATGCTGATGAAGATAATGACGACGATAACGACAACGAGCATATTAATAAGACAAACAATTGTGACGACAATAACGATAGCAAAGAAACCGTAAATTTGGACGTAACTGAAGATGATAAACAAAAGTAA	1.81531	-3.06088	-2.84397	-2.93649	0	-3.15929	-2.97056	-2.93127	-3.01272	21.8	2.0086
YEL053C	TGTGCTAGTGTAGAGCAACTTTGATAATAGCTGGTACGTTTCCGAGA	ATGGAAGTAGACAGTATATTAGGTTCCTTGAGCATAACTGATGATTTTGACCAATTGGTTGACGTCACAAGTCTGTTTGATGAATTGTGTTCAAAACTAAAACCAGAGGCTATCGTGAAAGATCCCAGGTTTGATTTGTTCGAGGGTACACATTCTTTAGAGGTCAACAACTCCAAATTAGACTCCAGTCTGATAGAATTGACAGCAGAAGAAATAGAATTTGATGTGAACGTGGCCTACGATCCACCGTTGGCAAGTGTAGCAGCCATAGCGGATAGATTACTTAGATGTGTTATCTCCTGGCTGAATGACTACCAGACTTTACCCACTACTGTATTAAGCTGCAGGTATACAGAAAGCTTATTATCGTCATTAGTTAAGGGAACAACTGCCGGTTCGTCCTGGTGTACAGGGAATATTTTGTATGATAAAGTACTAGGAAGTTGCATACTTGGCGTTTGTTATTTAACAAAATTTGTGCAGAAACTCTTGAGTGCTGGTATTGTTTTTGAAGAGGAGGATTTAAATTTTAATAACATGGGGTTTAATACATTCGATAATTTGCCGGGGCAAGATGTTGTTATCAATTCTCTCACCGAGAGCCTTCAGATATTAGAGGCATATTCTGATGATAGCTTACATTTAACTATGCTGAAGCATATACTAAAAATTATCATTTGCTTAGTCCACTTAGAAGACCATCTGACAGACTATTCCACAAAGACAAGCCACCTGGATGAGCTAATTGAAAACGCTAACTCGGTTAATGGCATATTTCCACAATTACAGCTGTCTCCACCAAAGGGTGCGTTCTCAACATATATACAAAAGCACAGGTCTAATCAATTCCCTCCCAGGAAGATTACGAAGTTACCGACGGATTACAGCGGCTTTATTACACTGGCAAATGATGTTAAAACAATACTCCTTGTAGATAAAGCCGAGTCTGCGTTGGAGACCTACCAGTTTGCCAAATTCTTCAACAAGTTGGAACAAAGGCATGTCATTGCAAGGATCTTATTCCCCTTATTTTTCATTAGAGACGACAGAACAGTTTTGGGTAAATTTTCATATACCCAATTTTATTTGCTACATGTCAAGGAGTTTTCAGCACAAACTCCATCTGAATTTGAATCCTCTATTGGTAATGAACTTATCCAAGAAAGCTCTAATATGCTTTTAGAATGGTACCAAAACTGCTCCCAAAACACATGTAGATATAGACAAGGTTTTAACAGGCAACTTATTCTATGGGATTCTCTTCAAGCCCAGTTTGAAAGTGTCAATTCACAAGTTTACTGTTCGTGGACATATTTTATGAAACTATCAAGTATGATCGAATTCTCTTTAAAGGGGTTTGATTTGGATATTTACAAACCCTTTGAAGCATACTCTATGTTTTGGTATGTTTATTATTTAAGTCACCACTTAGAAACCTTTTTGAAAGATAGTCAAAATGATATTGAATCAAATATTAATGCCATTCATTCCATGAACAAAAAACTTAAAAAATTGAAAGCTGGTGAAAAGAAGGACCAATTGAGGCTAAAGTACAGGTTTGCTATGGATAATGAAATGGAACAATTACAAGCTACCAAACAATTTTTAAACTATCTTTTGAAGGAAATTAACATTACCAAATCTTTATGTCTAATAGAGGTTTTCCAATTTGCAATTTTAAAGTCATTTGGTTTAATTGACAACAAGAATAGTACTCCGTCAAAATTCTCTAATGAACGGTTAATCCATAATTTGAGATTCAAGCCATTTAATTCAATTGGTGTTCCTGAGTTACCAGAATATGAAGTATTTCAACAAACTTTAAAAGATTTTGTCATTGAAGAAAAAGGAGCTGCATTTGATATAAAGTTAGAAAGGGCCACTAACTTTATCGAAACTGAAGTGCGCAATGTCGTTAGTTCTATTGATGAGATAATGCAAGGAATCAAGGGAGGCGATAATAACGGCGTTCTAGTAACAGGAACAAGACTGGTTCAAGAGCTCTCTCTGGAGTACTATTGTAAACTAAAACATACTTCTAAAGCATTATCAGTCAACTCAAAAGTTATCGTCAACACTTTGAAAAAGAACATTAAAAACAAGGACTCCCACGAATACAAGGTTGAATTAGTTCATACAACAGAAGGATGGAACTATTTCCCCATACAAACATTGAGAATAAAGCAAGACCGCTATAAATAA	1.51001	-3.22027	-3.17871	-3.14933	0	-3.09902	-3.05559	-3.11792	-3.04992	21.8	1.6721
YLR373C	CAAGCACGAGAGCACAT	ATGAGAGCGATGGACACACAGGTACAGAGTGCTGAAAGAGGATTGGTGTTGCCTCCCATGAATTCAACTGTATCGTCGGCGACGGCGGCTACGACGGCCACAAATACGGATACAGATACAGATGGAGATAGAGATGAGGAAAGGGAGTCGTTAGCAGAGGATGGTAGCGAATGGGTGCCCGCATATATGCTTACCAGAGACAGGTCACGCTACTTGGGCCATTTTCTGGGTGTAGACAAGATGCTGGAGGCAGTAAAATGCAAGTACTGCGGTGTGATAATAAGACGGCAAGGAAACAGCATAAGCATGGCGGAAGCCTCGCAAACTCATTTGTGGAGCACGCATAAGATAGACCCGAATGCCAATTACTATAGCGGATGGACGGGCGTAGAAGCAGGTTCTACTTTTATGGTCAGACCACCTTTGAAGAACCATCAAGGCGGTAGCGCCACAACGAACAGCATTGCTAACCTGCTGGAAATAGACGAGGACTTTTTGAAGAGAACTAGGGAAAAAGAAATGGCCTTGCCTCTTGTGCAGTCGCTTGCGATCATAATTGCATCAGAAAACTTGCCTCTGTCGTTCGTAGACAACACTGCCGTACGCCTTTTGATCAATCAGAACGCCAACTCACTAAGCTTCATTGACCATGACTTAATTCTGAATGCTATCAGGTCCATCGCATATAATCTCGATAGAATCATTCAAAGGACAGCTTTGCGAAACAATTCCGATTTGTCGTTGATTATCGACAAAAACTACTTACTAATGGACCCAACCGATAGATCTAATCAGTTATCAAACAGGTTGAAGAACCAATTATTTGAAATGCAAAAAATCAATTTTTTCTCTCTAAGCCACTCCGTTTGGAATAACACGATATCTATATTGAGTATTCAGTACTATGATGATTTTCATTCCCAAGTAAAGACTTTACCCCTTATCATCCAAAACTTACATGAATATAACAATGACCCCAAACTATCTATTCCAGCTCAACTGCTCAAAATCTCACAAGAATTACCTGGTTTACAAAATACTGTGATTTCTATCACTCTACCAAGATCTCAAATAGTAGATCTACTAAACGTAATGGATAGCCAACCCTTTTTCCCGAATACGTATACGAATGCTAAAAACTATTATCACAATTGCATTATTTCCATAATAAATTCTGCGATATTGCCATTGTTCGGTACGCCTAAATCCGCCGATATTACGCATCCGAGACAATCATCATTCTCCAAAGAACCTTTGACTTTATTGGACTCTCTAATTGATTTGTCAAATATAGATATTTCGAATTCCATTTTTTCCAGAATCAATTCTTTTTTGGATGATTTACAATCTAATTCGTGGCAGTTAGATAAATTCCGTTCATTGTGTGAAAAATTTGGCTTCGAATTCGTTTGTTCGAAATTCGATTTATCCCGTTACTCTACCGCCACCGTTTCACTGCAAACTTTTTTGAACCTTCGTCCCATAATAGAAGAATATCAATCTTCTATCCAAATTGAAAAATTCAACGAAATCGACTTTCAAATAATAGACTATTTATTAATTACTTTGAATTCCATCAATAGAATACTAAAGTTCTTTACTTCTTCCAAAAGCTTAAACTTTACCTATGTTTTGTTCGCCATAATGTCTATTGAAAAGCATCTGTTGTCCACCTTGGGCAGCCTACAATTTCAACGGTTAATTGCACCATTTGAAACATTTTTGTCTAAAATTCAAGAATTCAAAACCATTTTATTTTCAGACGATATGAACCTTTTAGCAATGTTCTTGTGTCCTGCGATTTTATTCGAAAGAGAAGTCCTGGAATATTCTTTTCATACCATTTCACTTTCTGAAATAGTCGACAAACTTTCTACATCAATTTTCAGTTTATTGAAAAGGTTTTTGAATTTACACACAATAGGCAACGTTAACAACAGTCATAATACTTCCAATCATAGCAACATGAACATTCACACTGATAATCAGACGAACAACATCAACAATAGAAGCGGCAACAACAGCGACAATAATGATAACGAACATGATAACGACAACGACAACCACTCGAATTCAAATACGCCCGCATCAAGAATAGATATAGATCCTACTGGTGGAGAAAATTCTGTATTACCGGAACAACAACCACAGAATAGCAATAATAACCTATCATTTGGTTCTCTTAGCGATACCCATCATTTATCGGACTCTACCATATCAAAGGAAATAGATAGTATCTTTTTACAAATCATTCAAGAGGACTTATATGATTACTTGAGTACAGTAAACTCCATCGTACCCATATCTTACAGGTCGTATTGTGAACAAAGCAATTTCATTAGAGATAGTGGCCGTTTCAAGAAGAGAATAATAACAGAGGACTCTATTATTGGAGAGCTAGAACAACCAATGAACTTCATTGAAGAGTTACTTGATATCCATGTTCCTGTGTGTAACGCGTTCTGGTCCCAATACTTAGATAATGATGCTGGGCCGATAATTAGAATTTTGTTCAAGATAATGCAATGTCAGTCATCTTCCTCCATTAGGGGAGAGTACTCATTTTTAAATGACTTCATTCCCAGAGTACATCCCGATTTAACTCAAGAGATTATTAAAATTAAATTATTCAATGATCAATTCGTGGCAAGTAAAGTGGATTACGACTTGGACACTTTACAAACTGCAAGTCAGTATCTTCCATAG	1.49332	-3.20732	-3.15198	-2.95325	0	-3.20226	-3.16226	-3.29383	-3.01234	21.8	1.23045
YGR156W	CATCCGGTCGTCCTATCTGTAAACGTCACTGTCAAACACGTTGCATTGATTAGATTTTATTATTTTATATATAGGTATATTTAGAAAACTCACAACTGGAGAAGACGAAGAACGAAGAACGAAGGAAAAAAATTG	ATGACAGATCCCAGAAGAAGAACAGGCCGTCATTTCTTGACACCGGAGAATTTATCCTCTACATTACAAATCACAAACTTACCTCCAGAATGGAACCAAGATATAATTACTTCGGTCGTGGCCGGTTCTGGTCCAGTTATAGATATAAAAGCTAAGAATGACCCGAGAACTGGTAAACTAACCGGTGTACTGTTCGATTATTTGACTAGTAAAGATTGTAAACGCGCTTGGGAAATTTTAAATAGAATTGAAAACTTTCCCGTAAAGATAGAGCAAATAATCCCACCAAATTATAAGGACCATCTTAGAGAAACAGCAAATAAAAATTCTCAAAAGCAGGTATTACAACTTAATAGAGATTCGTACCCCTTCGAGGCGGGTTTGGAGCTACCTTTCGAAATGGTGACAGAAGTCCCCATTCCTAGGCGACCACCGCCACCACAGGCTGCAAATAACACAAACTCTGTATCAAATAACACAAACATTCAATTCCCCGACATACTAAGTAAAGCATCTAAACACTTGCCAAGTTTCCAAGATGGCTCGATTATTGCACCAGACAAAATTTCACAAAATTTAAGTAAAATTCCGCCGTTGCAACTTATTGAAATTATATCAAATTTGAAAATATTATCAAACCAAGAAAACATCCAAAAATCGCAATTAGAATCTTTCTTAGATACTAACAGTGATATCACAATATCAGTGACCCAAGCCCTACTAGAAATGGGATTTATAGACTACAGCGTGGTGACTAAAGTGTTGAAATCCCAAGTTGGCGAGGCCCCATCTTTGCTTTCGAGTAATAACACAAGTAATTCGAACACCCCCGTAAGCGTAATTAGAAATAACACTCCGTTGCATGTACCTTCTAATGAAGTCAGCAACAATCCTAACAATATGCCACTGAACGTAGCTATGCCAATGCCTATGTCGACACCACCATTTATCCCTTTACCTCTGCAACAACAACCGTTCGGTTTTGCGCCACCGGGCCCTTTCATGCCTCCAGCTCAAGGCCCCTCCATGGGACAGCCTGTGTTGGCAAATCAACTCGGCCAGGTCCAGCAACAAAATATAAGTTCTACAGAAGGACCCTCTAACGCGAATAAAGCGAATGACAGCGGCACCATTAATATGGCGAAACTGCAATTACTACCTGAAAACCAACAAGATATGATCAAACAAGTTCTTACTTTGACACCTGCCCAGATCCAAAGTTTACCAAGTGACCAGCAACTTATGGTGGAAAACTTTAGAAAAGAATATATAATCTAA	1.46687	-2.94489	-3.0503	-2.75932	0	-2.96646	-2.97133	-3.1048	-2.95019	21.8	2.13033
YNL074C	TGAGGAGAATCTAAGTGCTGTCAAAGGAAACTGCCAAAAAAGACGGT	ATGTGCGTGTACAAGTCAAATTCGAACAACAGCAACCCTTCTTTTATCTTCGAAAGAACCGTGCAAGAGGCAAGTTCAAACGATTTATTTCTTCAACCTCCGGTTTCCGCCTCCAACACATCTCATAGCTCAAGATCTAATAGTTTTTACAACTTGCAGACCATTTCTCCGATACCTATCTCTGGTAGCGAGGTTAGAACTCCATCGTTGAGGAAGAACTCCAATAATGTTTCCTCTCCGCTAGATAACGTCATACCAACGTCTAGGTCGGCGTCGAACTCCACCACAAGCTCGCTAGCACATCAAGAGTACATCTTGAACCCCATTTGCAACATGCAAAATCATCACCATCGCCGTCGTACGTTAGAAAACTCGGTGGCTCCAGCTTTAGATGCTAGTTGCTCAATAGTGAACGATGAGAACACTGACCTGAGCGATGTCGATATGGTTTATTCAAGAAGACCTTCCTCTGCTGTGAGCCTAAACATGGCCCTGTTGGCTAGAACGAATAGTGCCACTCTTCCCTCATCAGAATCTTCGCCAGCATCGCCAGATCTTAAACTTTCGAGATCTCATTCGCATTCTGCGGCTACACGTCCCACCTTGAATAACATCAATAACACCGGGATGACCACCACAACTTCAAATGGCGAACCAAACTCCAGAATACTAAGATTCTACTCTTACGTCGATATGTTGAATGATGAAAAACTTGCACAGGCCAATAATACGCCTACATCTAGACCACCTATGAAATCCCAAGCGTACTCATGCCCTTTCATCCTCAAGAGGTCCCCACCACAAGCCTATTCTTCATCGTCAGCAACAACGACATTTTCCAACCCCTTCATCAAAACTACAGAATTACCAGCTACTTCGCCTTATGTATCTCCGCAGCAATCTGCGAGACAATATTCAAATAATGCTAATAACAATGCAAAATCCCCAAAAAACCGGTCATCTTCGATACTATTTCAAAGACAATCCATTTTATCAAACGTTGACCCTGTTGCAAACATGCACAAGAATCCCAAGTTCCAAATAGAATCAAGTGACAGCGAAGAAGAAGATTTAACCATGGACATGCTAGATCCTTCCTTTCCGTTAAGTTCGTCTTTGCGTTCAAGTGCAAACTTGGCAAGTAATCCCGAATTAGCAACCCAGACGCCTTTATCGACATCTTCGTCATATACAGCAATAGGCAAGCCCATGCCTTTATCAACAGATCCTTCTTACGTGTCTTCTTCTAATACGTTATCCTCCGAACATGAGTTAAGAGTTGAAAAAGTCAGTGAAGTGCTTAAGAAAAAAGTTTCAAATGGTGGATTTTCAACTGAATTTAATAGTTGTGATACATAA	1.71458	-2.91835	-3.20437	-3.09451	0	-2.98143	-3.1982	-3.25928	NA	21.8	1.6721
YAL010C	TATACGTTAGGAAAAAGACACGAACAGAGAAGACCGATCTTG	ATGCTACCCTATATGGACCAAGTACTAAGGGCATTTTATCAGAGCACCCATTGGAGTACGCAAAATAGCTACGAGGATATAACGGCCACATCGAGAACATTATTAGATTTCCGAATTCCCTCAGCAATACACCTGCAAATTTCCAACAAATCTACTCCCAATACATTCAATTCTTTAGATTTTTCTACGAGGTCCAGGATAAATGGTTCTCTGAGTTATTTATACTCCGATGCACAGCAATTGGAGAAATTCATGCGCAACTCTACTGATATCCCATTACAAGATGCCACCGAAACATACAGACAATTGCAACCAAACCTCAATTTCAGTGTTAGTAGTGCGAATACGTTGAGTAGTGACAACACCACAGTCGACAATGACAAGAAATTACTACATGACTCGAAATTTGTTAAAAAATCCCTTTATTATGGTAGAATGTACTACCCCAGCTCTGATTTAGAAGCAATGATAATAAAACGACTAAGTCCACAAACCCAATTTATGCTTAAGGGTGTCAGTAGTTTCAAAGAAAGCTTAAACGTTTTAACGTGCTATTTTCAAAGAGATTCTCACCGCAATTTACAGGAGTGGATATTTTCCACCAGTGATCTATTATGTGGTTATAGAGTATTACACAATTTCCTTACCACGCCTTCCAAGTTTAACACCTCACTGTACAATAATTCTTCGTTGTCGCTTGGTGCTGAATTTTGGTTAGGGTTAGTAAGTTTAAGCCCCGGTTGTTCGACAACTTTAAGATATTACACACATTCTACAAACACAGGACGACCACTAACTTTGACATTATCTTGGCAACCATTATTCGGCCATATATCCTCCACATATTCGGCCAAGACAGGGACAAATTCTACTTTTTGCGCGAAGTATGATTTTAATCTTTATTCGATTGAATCAAATCTTTCATTTGGGTGCGAATTTTGGCAAAAAAAGCATCATTTGCTTGAAACCAATAAAAACAATAATGATAAATTAGAACCAATCTCCGACGAATTGGTTGATATAAATCCAAACAGCAGAGCGACTAAACTACTGCACGAAAATGTACCGGATCTGAATTCAGCTGTTAACGATATTCCTTCTACACTAGATATACCTGTTCACAAACAAAAGCTATTAAATGATTTAACTTATGCATTCTCGTCGTCATTAAGAAAAATCGATGAAGAAAGATCTACCATCGAAAAATTTGATAACAAAATAAATAGTTCCATTTTTACCAGTGTTTGGAAATTAAGCACGTCATTACGTGACAAGACTTTAAAACTATTATGGGAAGGCAAATGGAGGGGATTTTTAATATCTGCCGGGACAGAGCTGGTATTCACTAGAGGCTTTCAAGAAAGTTTATCCGATGATGAAAAGAATGATAATGCAATATCTATATCAGCAACTGATACAGAAAACGGCAATATACCAGTTTTCCCGGCAAAGTTTGGCATACAATTCCAGTACTCCACATGA	1.22194	-3.09916	-3.08373	-2.83712	0	-3.00254	-3.2492	-3.28516	-3.15996	21.8	1.62325
YFR041C	CAAGGTTACAAGATCACTAAAAGA	ATGAACGGTTACTGGAAACCTGCGTTGGTTGTCCTGGGATTGGTATCTCTATCATATGCTTTTACCACCATTGAAACAGAAATTTTCCAATTACAAAATGAAATAAGTACGAAATATGGCCCAGATATGAACTTCTACAAGTTCTTGAAGTTACCTAAACTGCAGAATTCTAGTACAAAGGAGATTACAAAAAACTTAAGAAAGCTATCCAAGAAGTACCATCCGGATAAGAACCCTAAATACCGTAAATTGTATGAAAGGTTAAACCTCGCTACTCAAATTCTTTCAAACAGCTCTAATCGTAAGATTTATGATTATTATCTACAGAATGGCTTTCCAAACTATGATTTCCATAAGGGTGGTTTTTATTTTTCCAGAATGAAGCCTAAGACTTGGTTCCTGCTGGCCTTTATTTGGATAGTCGTTAATATTGGGCAGTATATCATTTCTATTATTCAATATCGTTCTCAAAGATCAAGAATTGAAAACTTCATCAGTCAGTGTAAACAACAGGATGATACCAATGGACTAGGCGTAAAACAACTAACGTTTAAACAACATGAAAAGGATGAGGGTAAAAGTTTGGTTGTAAGGTTTAGCGATGTCTATGTTGTAGAGCCTGATGGAAGTGAAACACTAATTTCGCCAGATACCTTGGATAAACCTTCAGTAAAGAACTGTTTGTTTTGGAGAATACCTGCTTCGGTTTGGAACATGACGTTTGGCAAATCTGTTGGTAGCGCAGGAAAAGAAGAAATAATAACGGATAGTAAAAAGTATGATGGTAACCAAACAAAAAAGGGGAACAAAGTAAAAAAGGGTTCTGCAAAGAAAGGCCAAAAGAAAATGGAATTGCCTAACGGTAAAGTGATCTATTCACGTAAATGA	1.75374	-2.8954	-2.9865	-3.03957	0	-2.85851	-2.81552	-2.86991	-2.95611	21.8	1.38021
YFL037W	TGAGGCAATTGGAGTGACATAGCAGCTACTACAACTACAAAAGCAAAATCTCCACAAAGTAATATA	ATGAGAGAAATCATTCATATCTCGACAGGTCAGTGTGGTAACCAAATTGGTGCTGCATTCTGGGAAACTATCTGTGGTGAGCACGGTTTGGATTTCAATGGGACATATCACGGCCATGACGATATCCAGAAGGAGAGACTGAACGTGTACTTCAACGAGGCATCTTCTGGGAAGTGGGTTCCAAGATCTATTAACGTCGATCTAGAACCTGGGACGATTGACGCAGTACGCAATTCTGCCATCGGGAATTTGTTTAGACCTGACAATTATATCTTTGGGCAAAGTTCTGCGGGCAACGTGTGGGCCAAGGGTCACTACACAGAAGGTGCTGAGCTTGTAGACAGCGTCATGGATGTTATTAGACGAGAGGCCGAAGGATGCGACTCCCTTCAAGGTTTCCAGATCACACATTCTCTTGGTGGTGGTACCGGTTCCGGTATGGGTACGCTTTTGATCTCGAAGATTAGGGAAGAGTTTCCTGATCGTATGATGGCCACCTTCTCCGTCTTGCCCTCTCCGAAGACTTCTGACACCGTTGTCGAACCATACAATGCCACGTTGTCTGTGCACCAATTGGTAGAACACTCTGATGAAACATTCTGTATCGATAACGAAGCACTTTATGACATCTGTCAAAGGACCTTAAAGTTGAATCAACCTTCTTATGGAGATTTGAACAACTTGGTCTCGAGCGTCATGTCTGGTGTGACAACTTCATTGCGTTATCCCGGCCAATTGAACTCTGATTTGAGAAAGTTGGCTGTTAATCTTGTCCCATTCCCACGTTTACATTTCTTCATGGTCGGCTACGCTCCATTGACGGCAATTGGCTCTCAATCATTTAGATCTTTGACTGTCCCTGAATTAACACAGCAAATGTTTGATGCCAAGAACATGATGGCTGCTGCCGATCCAAGAAACGGTAGATACCTTACCGTTGCAGCCTTCTTTAGAGGTAAAGTTTCCGTTAAGGAGGTGGAAGATGAAATGCATAAAGTGCAATCTAAAAACTCAGACTATTTCGTGGAATGGATCCCCAACAATGTGCAAACTGCTGTGTGTTCTGTCGCTCCTCAAGGTTTGGACATGGCTGCTACTTTCATTGCTAACTCCACATCTATTCAAGAGCTATTCAAGAGAGTTGGTGACCAATTTTCCGCTATGTTCAAAAGAAAAGCTTTCTTGCACTGGTATACTAGTGAAGGTATGGACGAATTGGAATTCTCTGAGGCTGAATCTAATATGAATGATCTGGTTAGCGAATACCAACAATACCAAGAGGCTACTGTAGAAGATGATGAAGAAGTCGACGAAAATGGCGATTTTGGTGCTCCACAAAACCAAGATGAACCAATCACTGAGAATTTTGAATAA	2.67721	-2.82248	-2.85018	-2.87392	0	-2.98411	-2.74817	-2.86363	-2.77042	21.9	1.81954
YDR226W	CACACAGCATCAAATATAACAGTA	ATGTCTAGCTCAGAATCCATTAGAATGGTCCTAATTGGCCCACCTGGTGCCGGTAAAGGTACTCAAGCTCCAAATTTGCAAGAGCGTTTCCATGCCGCTCACTTGGCCACTGGTGACATGTTGAGATCTCAAATCGCAAAGGGCACTCAATTAGGTTTGGAAGCAAAGAAAATTATGGACCAAGGTGGTTTAGTCTCTGATGACATTATGGTTAACATGATCAAGGATGAATTGACCAACAATCCAGCTTGTAAGAATGGGTTCATCTTGGACGGTTTCCCAAGAACCATTCCTCAGGCTGAAAAATTGGACCAAATGTTGAAAGAACAAGGAACTCCTTTGGAAAAAGCCATCGAATTGAAGGTTGATGATGAATTGTTGGTTGCCAGAATTACCGGTAGATTAATTCACCCAGCCTCTGGCAGATCCTACCACAAGATCTTTAACCCACCAAAGGAAGACATGAAGGATGACGTCACCGGTGAAGCTTTAGTTCAAAGATCTGATGACAATGCAGACGCCTTGAAGAAGAGATTAGCTGCTTACCATGCTCAAACCGAACCAATTGTTGACTTTTACAAAAAGACCGGTATCTGGGCTGGTGTTGATGCTTCCCAACCTCCTGCTACTGTTTGGGCTGACATCTTGAACAAGCTAGGTAAGGATTAA	3.12944	-2.43919	-2.52184	-2.78499	0	-2.79314	-2.39965	-2.66275	-2.46996	21.9	1.38021
YJR148W	CATCTCCACGAGTTTTAAGAACGAT	ATGACCTTGGCACCCCTAGACGCCTCCAAAGTTAAGATAACTACCACACAACATGCATCTAAGCCAAAACCGAACAGTGAGTTAGTGTTTGGCAAGAGCTTCACGGACCACATGTTAACTGCGGAATGGACAGCTGAAAAAGGGTGGGGTACCCCAGAGATTAAACCTTATCAAAATCTGTCTTTAGACCCTTCCGCGGTGGTTTTCCATTATGCTTTTGAGCTATTCGAAGGGATGAAGGCTTACAGAACGGTGGACAACAAAATTACAATGTTTCGTCCAGATATGAATATGAAGCGCATGAATAAGTCTGCTCAGAGAATCTGTTTGCCAACGTTCGACCCAGAAGAGTTGATTACCCTAATTGGGAAACTGATCCAGCAAGATAAGTGCTTAGTTCCTGAAGGAAAAGGTTACTCTTTATATATCAGGCCTACATTAATCGGCACTACGGCCGGTTTAGGGGTTTCCACGCCTGATAGAGCCTTGCTATATGTCATTTGCTGCCCTGTGGGTCCTTATTACAAAACTGGATTTAAGGCGGTCAGACTGGAAGCCACTGATTATGCCACAAGAGCTTGGCCAGGAGGCTGTGGTGACAAGAAACTAGGTGCAAACTACGCCCCCTGCGTCCTGCCACAATTGCAAGCTGCTTCAAGGGGTTACCAACAAAATTTATGGCTATTTGGTCCAAATAACAACATTACTGAAGTCGGCACCATGAATGCTTTTTTCGTGTTTAAAGATAGTAAAACGGGCAAGAAGGAACTAGTTACTGCTCCACTAGACGGTACCATTTTGGAAGGTGTTACTAGGGATTCCATTTTAAATCTTGCTAAAGAAAGACTCGAACCAAGTGAATGGACCATTAGTGAACGCTACTTCACTATAGGCGAAGTTACTGAGAGATCCAAGAACGGTGAACTACTTGAAGCCTTTGGTTCTGGTACTGCTGCGATTGTTTCTCCCATTAAGGAAATCGGCTGGAAAGGCGAACAAATTAATATTCCGTTGTTGCCCGGCGAACAAACCGGTCCATTGGCCAAAGAAGTTGCACAATGGATTAATGGAATCCAATATGGCGAGACTGAGCATGGCAATTGGTCAAGGGTTGTTACTGATTTGAACTGA	2.73191	-2.7915	-2.94187	-2.81079	0	-2.91434	-2.77559	-2.78287	-2.79467	21.9	1.39794
YNL217W	CAGGCTTGAGGAGCATAGATACGCAAAA	ATGGAAGATAAGCGGAAAAGACGAGCCGCTACACTTAGTACAGCATTGATATTATTTGTGGCATGCTGCGTTTATACACTATATATATTCAAGTTTGATAACCCTCGGTTGTCTCCACCAGTTTCCTTATTGCCTACAATTAGCACCTTGAAGAAAATTGAGCATGTAACAGATTTAAATAAGGAGTACGTTTTTGTTGGTGACGTTCATGGTAACTATGATGAGTTCATAGAACTCATTGATGACAAGATTGGAGGACTAGGAGAAAATATAACAATGATATTGCTGGGTGACTTTATTCACAAGGGCCCGGACTCAGACAAGGTCGTGTCGTATATTCTAAATCACAAGGATCAAGTCAAGTGCGTTTTGGGCAATCATGAAATATTGGTCATGATGGCCTATTTAAACCCAGACTTCTCGAAATGGGTAAGACGCCCCAAATTAATGACACCTTTAACTTTCAGTACGGAGACTAATTTCATACCACAAGACATCTCTAAAATCAGCAACGCACATGGACGGTTAGCTCGCGAACTTGGGTTTTCCAAATTAAGTCAGCTAGCGGAACATTGTTCTATGGCCATAGAACTAGATCTGGATATTACCGGTGATATACTCTTTGGTGCACATGCAGGGATGGTTCCGGGAGACTTCATGAAGCCCAACCAAATTCCGGGCGTGAGCTCTCTGTCAAACATGAAGTACGTTGATAAGAAGAACTGGTCAAAAACATCACGTGAAAAGGAAAACAAGAATTATGTGAGATGGTACACACTGTGGGACAAATACGGAGACCACTTTAGTAACGCCAAAGTATTTTACGGGCACGATGCATCCATGGGACTAAACCTACGGAGACAGACCAAAGGTTTGGACACAGCATGTATAAAGAACAATCTGCTTTCATCTATGAAAGTGAAGTACGATATTAAGAAGGGGCAATATGACTATGAATTAATTCAAGTACAATGCTCTTAA	2.08468	-3.14809	-2.98271	-2.90214	0	-2.8815	-3.03254	-2.99409	-3.08158	21.9	1.44716
YDR139C	TAACCG	ATGATTGTTAAAGTGAAGACACTGACTGGGAAGGAGATCTCTGTTGAGCTGAAGGAATCAGATCTCGTATATCACATCAAGGAACTTTTGGAGGAAAAAGAAGGGATTCCACCATCTCAACAAAGACTTATATTCCAGGGAAAACAAATTGATGATAAATTAACAGTAACGGATGCACATCTAGTAGAGGGAATGCAACTCCACTTGGTATTAACACTAAGAGGTGGTAACTAG	2.17482	-2.80939	-2.98717	-3.03296	0	-2.65468	-2.88557	-2.86762	NA	21.9	0.778151
YOR231W	TGGCACAATTTAAAAAGAAAGTTGGTCTCTGGTAGGGTTGGATCCGGTTTTTCATAACTTGCGTTTCATTTATGGTTGCGTATTTCTCGCAGTGTACATAGACCAAATTAACTCTATCCTTCCATTGCACAATTTGCCCAGT	ATGGCTTCACTGTTCAGACCCCCAGAATCTGCGAAATGCAACCCAAACTCTCCTAGACTTAAACTGCCCCTCTTACGAAATAATCAGGTAGATGAAAATAATATATACTTGACGTCGAATGGGAGTTCCACCACAGCTTACAGTAGCCACACCCCAGAACCACTGACCTCTTCCACATCGACACTTTTCTCCCAAACTCGACTTCATCCTAGCGACTCTTCAATGACTTTAAATACAATGAAGAAGAGGCCTGCACCGCCATCTTTACCTTCGCTCAGCATAAATTCACAGTCTAAGTGCAAAACACTACCCGAACTCGTACCCATCGCCGATGTGTCTGATGGTAAACATGATTTAGGATTGAAACAGCGTGTGATAGCCGAAAATGAGTTGTCTGGTAATAGTGACTTAACCCCTTCATCGATGGCAAGCCCCTTTTCACATACAAACACCTCTTCTCCCTACCTCAGAAATGATCTGAGCAATTCAGTGGGATCTGACTTTTCAAATTTGATATCGGCATATGAACAAAGTTCAAGTCCCATCAAGTCATCGTCCCAGCCTAAATCATCTTCTGAATCGTACATAGACTTAAACAGTGTACGAGATGTTGATCAATTGGATGAAAATGGTTGGAAATATGCAAATTTAAAAGATAGGATCGAGACATTAGGCATTCTAGGAGAAGGAGCCGGTGGCTCTGTTTCCAAGTGTAAATTGAAAAATGGATCAAAAATATTCGCTTTAAAAGTGATAAACACATTAAATACAGATCCCGAGTATCAGAAGCAAATATTCAGAGAATTACAGTTTAATAGGAGTTTCCAATCCGAATATATCGTACGATATTATGGAATGTTTACGGATGACGAAAACTCTTCAATTTATATTGCTATGGAGTACATGGGTGGGCGATCGTTGGATGCTATTTATAAAAATTTGTTAGAGCGTGGTGGTAGGATCAGTGAAAAAGTCCTGGGGAAGATTGCAGAAGCGGTACTAAGAGGACTATCATATTTGCATGAAAAAAAAGTTATTCATAGAGATATTAAGCCCCAGAATATTTTACTGAATGAAAATGGTCAGGTGAAACTTTGTGATTTTGGGGTCAGTGGAGAAGCCGTTAACTCGCTAGCCACAACATTCACGGGGACGTCATTCTATATGGCTCCAGAAAGGATTCAAGGTCAACCATACAGTGTCACATCTGATGTATGGTCACTTGGATTAACGATTTTGGAAGTGGCGAACGGGAAATTTCCATGCTCTTCCGAGAAGATGGCAGCCAATATAGCTCCCTTTGAATTGTTAATGTGGATTTTAACATTTACTCCTGAATTAAAGGATGAACCCGAATCTAATATCATATGGAGTCCATCATTCAAATCCTTTATCGACTACTGTCTGAAAAAAGATAGTCGTGAACGGCCATCTCCAAGACAAATGATCAATCATCCTTGGATAAAGGGTCAAATGAAAAAAAATGTCAATATGGAAAAATTCGTGAGGAAGTGCTGGAAAGATTAA	1.53895	-3.33826	-3.08383	-3.01329	1	-3.00983	-3.25805	-3.12436	-3.19537	21.9	2.15229
YMR032W	CGTGTGAGACTTGGAAAGTGTACTACTAATATTCAGAAAAAGGTGAAAGA	ATGAGCTACAGTTATGAAGCTTGTTTTTGGGACCCAAACGACAATGGTGTGAACATCCTTCTGGGTCACATTTCTCAGGGAATAAGATCTTGCGACTCAATGATACTTTTCTTTAAGCAGCGTAGTGAGCTTGAGAAGGACTATGCCAGGCGGCTTGGAGCCATCACGGGAAAACTAGACAAAGACATTGGAACAAACATGGATTATGGAAAGTTGAATGAAACATTTAATGTGGTGCTCAGTGTTGAGAAAGCTCGAGCACAATCGCATTCCAAGCAAAGTGAGATTCTTTTCAGACAGATTTACACGGATACTAAGGCATTTGCCGCTAACTTGCAAGCAAGATATACTACATTGAGTGGAAAGATTGAAAGGTTGCGGATGGACAAGTTCAACAAGAAAAAGGGGTGTGAGGTGTTGCAAAAGAAATTACAGGATGCCCAGATTAGATTCAGAGACTTGCAATTGAACGAGAATAATATGATTGGGGCCAAGAGAGTAGAACACAACAAGAGAGAACTATTGAAATGGGAATCGAACTCTCAGGAATATAAGGTTCAACTAGACGTTCTTAAGCAAGAATATAAGGCATCGCAGAAATTCTGGATACACGAGTGGGCGCAATTATCCTGCGAACTGCAAGAAATGGAGAACGCTAGAATATCCTTTTTACAATCGAAATTACAACAGTTCGCAACCTCATCGATGGAAACATATATTTTAGAGCAAACAAAAATGGACATGTTAACAAATCATCTGAACTCATTCACGGCAGCGGATGAAATATCGACGTTTTCAAAAGAAAATGGAACTGGTAGACTGAAACATAAGACTTCCAAAGGTGACATGAATTCTAGCGCCAACTGGGCTCAAATGAGCAGTATCTCCACGACAAGTAAAAAAACCGAATCGTATATGGACAATATAAGGAAACTATCTTCTCAGCTGAAGGAAACCGAAAATAAAAGGAAACTAGCTTCAATAGACAAATATGAGAAACCATTGCCATCTCCAGAAGTCACCATGGCTACACAATTTAGAAATTCCACACCCGTCATACGTAATGAGACAAAAGTGGTTGCTAACCCAACATTATCTTTGAGGTCTTCACCCGTCCAGTTACAGAGCAATGTGGATGACTCCGTGTTAAGGCAGAAACCTGATAAACCAAGGCCGATTGTTGGGGAAGAACAACTTAAACCTGATGAAGATTCGAAAAATCCTGATGAAAAAGGTCTAATGGTGCATAAAAGAAATCAATCTCTCAGCTCACCATCAGAATCAAGTTCTTCTAATCCAACGGATTTTAGCCACATCAAAAAGAGACAAAGTATGGAATCTATGACTACATCCGTAAGTTCAATGGCCAATAGTATAGACGACTCACAGAGATTTGCCAAATCATGGAACTCGTCAAATAGGAAAAGAAAATCTATGAGCCATTTGCAAGTACCCTCATCCGCTTCTTCGAGGTCGGATGATGGGGGAAGAACGCCTAACTCTGCGCACAACCTCAATGAAGATGATTATAACACGAGGAGAGATACCAGTACAAGCACAATTTTGTTCAAACCTCCTGTGGCAGTAAGAGGAACGTCTAGGGGGCACACGCATAGACAATCCATGATAATGCAAGATTCAAGTAATCCAATTGAAGATGCCTTGTACGAAATGGAAAGAATCCAAAGTAGTTCTAAACCAGGTACAAAAACAGGAAACATCATGGATGAGAGAGGTGTGGTCAGGGATAGAGGTATTACTGTTACCTTGCCTATTGTCACCAGTGAAGGTTTTCCAGTCATTGAATATGCCAAGGCCATGTATCCATTGATTGGAAATGAGGCACCTGGATTAGCGAATTTCCATAAGGGCGACTATCTGCTAATTACTGAGATTGTTAATAAAGATTGGTATAAAGGTGAAGTTTATGATAATGACCGTATAGATAGAAATCATAGGATAGGATTAATTCCCTATAATTTCATTCAGCTACTGCATCAAGGTCTTTGA	1.52284	-3.19601	-2.99204	-3.1373	0	-3.07679	-3.07686	-3.04395	-3.07128	21.9	1.69897
YLR066W	TAAGTTCCACTGAGACAAAGACCCACAAAGCTAGCTAGCATTGCCGCACTTCTCCAGAACA	ATGTTCTCCTTTGTCCAAAGATTCCAGAATGTATCGAACCAGGCCTTTTCAATGGGAATTGTAATGGTTGTATTCATCATGGCATCCTCATACTATCAATTAATCAATAATAACGCGTTCTCAGTACCTAGTAATATCGATAACGTCAAAACTTTAATAAATGTTAGAACAAGTAGATATTTTGGCTCACAGAGAGGCAAGGCAAAGGAAAATATGAAAATTAAATTTGATCTAAATACAGATCTCACTCCCCTATTCAATTGGAATACAAAGCAAGTTTTTGTCTATCTAACTGCTGAGTATAACAGTACTGAAAAAATAACAAGTGAGGTAACATTTTGGGATAAGATCATAAAAAGCAAGGATGATGCTGTGATTGATGTGAACGATCTAAGATCCAAGTATTCTATCTGGGATATTGAAGATGGAAAATTCGAAGGCAAGGATTTGGTTTTCAAGTTACACTGGAATGTTCAACCATGGGTAGGTTTGCTAACTTACGGTGAAACTGTAGGCAACTATACACTGACCGTGGAAAATAAAAACAAAGTTTAG	2.17313	-2.84235	-3.05031	-2.8849	0	-2.76324	-2.77406	-2.94963	NA	21.9	1.78533
YJR104C	CAAGAAAGCAATCGCGCAAACAAATAAAACATAATTAATTTATA	ATGGTTCAAGCAGTCGCAGTGTTAAAGGGTGATGCCGGTGTCTCTGGTGTTGTCAAGTTCGAACAGGCTTCCGAATCCGAGCCAACCACTGTCTCTTACGAGATCGCTGGTAACAGTCCTAACGCAGAACGTGGGTTCCACATTCATGAGTTTGGAGATGCCACCAATGGTTGTGTCTCTGCTGGTCCTCACTTCAATCCTTTCAAGAAGACACATGGTGCTCCAACTGACGAAGTCAGACATGTCGGTGACATGGGTAACGTAAAGACGGACGAAAATGGTGTGGCCAAGGGCTCCTTCAAGGACTCTTTGATCAAGCTTATCGGTCCTACCTCCGTTGTAGGCAGAAGCGTCGTTATCCACGCCGGCCAAGATGACTTAGGTAAGGGTGACACTGAAGAATCTTTGAAGACTGGTAATGCCGGTCCAAGACCAGCCTGTGGTGTCATTGGTCTAACCAACTAA	3.25824	-2.4724	-2.58428	-2.71844	0	-2.72013	-2.45359	-2.47942	NA	22	1.64345
YIR036C	CAAGAGAAACAACTTATAATCTGTCAAAGAAGGGAT	ATGGGCAAGGTTATTTTGATTACAGGTGCCTCCCGTGGGATTGGCCTGCAATTGGTGAAAACTGTTATCGAAGAGGACGATGAATGCATCGTCTACGGCGTAGCAAGAACGGAAGCTGGTCTGCAGTCTTTGCAAAGAGAATACGGTGCAGACAAATTTGTCTATCGTGTCCTCGACATCACGGACAGGTCTCGAATGGAAGCGTTGGTGGAGGAAATCCGGCAAAAGCATGGAAAACTGGACGGTATTGTCGCAAATGCGGGGATGCTAGAACCGGTGAAGTCCATCTCCCAGTCCAACTCCGAACACGACATCAAGCAGTGGGAACGGCTGTTCGATGTGAACTTTTTCAGCATTGTCTCTTTGGTGGCACTGTGTTTACCCCTCTTGAAGAGCTCGCCATTTGTAGGCAACATTGTCTTCGTCAGCTCTGGAGCCAGTGTGAAACCATATAACGGATGGTCGGCGTACGGCTGCTCGAAAGCCGCATTAAACCACTTTGCCATGGACATTGCCAGTGAAGAGCCCAGTGATAAAGTGCGTGCCGTGTGTATTGCACCGGGCGTCGTTGACACGCAGATGCAGAAAGATATTAGGGAAACATTGGGTCCTCAGGGCATGACACCCAAGGCTCTCGAGAGGTTTACTCAATTGTACAAGACTTCGTCACTGCTGGACCCAAAGGTGCCTGCGGCGGTACTAGCGCAACTCGTCCTGAAAGGTATTCCCGACTCTTTGAACGGTCAATATCTCCGCTACAACGATGAGCGACTGGGGCCGGTGCAGGGCTAG	1.7478	-2.86881	-2.89843	-2.91999	0	-2.84988	-2.97544	-2.82046	-3.11362	22	1.5563
YDR454C	TAGTAAACCTTTGCGTT	ATGTCCCGTCCTATCGTAATTTCTGGCCCAAGTGGTACAGGTAAATCTACACTGTTGAAGAAATTGTTCGCTGAATACCCAGATTCTTTCGGGTTTAGTGTTTCATCCACTACTAGAACCCCAAGAGCTGGCGAAGTAAACGGTAAGGACTATAACTTTGTCTCCGTAGATGAATTCAAATCTATGATTAAGAACAATGAATTCATTGAATGGGCGCAATTCTCCGGTAACTACTATGGTAGTACTGTCGCTTCCGTCAAACAAGTCAGTAAATCTGGTAAGACTTGTATTTTAGATATTGATATGCAGGGTGTCAAATCTGTCAAGGCTATCCCAGAGTTAAATGCCAGGTTTTTGTTTATTGCTCCACCATCGGTCGAGGATTTGAAAAAAAGATTAGAAGGTAGAGGTACGGAGACCGAAGAATCCATCAACAAGAGGTTAAGCGCCGCTCAAGCTGAATTGGCATATGCTGAGACAGGTGCCCATGACAAAGTTATTGTCAATGATGATTTGGACAAGGCCTACAAGGAATTGAAGGATTTTATCTTTGCAGAAAAATGA	2.7318	-2.63198	-3.04779	-2.92369	0	-2.85147	-2.74526	-2.79602	-2.76225	22	1.23045
YPR191W	TGTGCTCGAACGATTAGGACGGGAGAGTTAAAATTATTAAAAGGAAAAAAGAAGAACGTTG	ATGTTGTCAGCAGCTAGATTGCAATTTGCCCAGGGGTCAGTTAGAAGGTTGACCGTTTCCGCTAGAGACGCACCTACTAAAATATCTACATTGGCTGTTAAGGTCCATGGAGGGTCTCGTTATGCAACCAAGGATGGTGTGGCCCATCTTTTAAACAGATTCAACTTTCAAAACACGAACACTAGATCAGCTTTGAAATTAGTCAGAGAATCCGAATTATTAGGGGGAACTTTTAAGTCTACCTTGGATAGGGAATACATCACTTTGAAAGCTACCTTTTTGAAGGACGACCTTCCCTACTACGTCAATGCCCTAGCAGACGTGCTATACAAGACTGCCTTCAAACCTCACGAGCTCACCGAATCTGTTTTGCCTGCTGCTAGATACGATTATGCGGTCGCTGAACAATGTCCGGTAAAGAGCGCCGAAGACCAATTGTATGCCATTACATTCAGAAAGGGTTTAGGAAACCCATTGTTATACGATGGTGTGGAAAGAGTCAGTTTGCAAGATATCAAGGACTTTGCGGACAAAGTCTATACCAAGGAGAACCTTGAAGTTAGCGGTGAAAATGTTGTTGAGGCCGATTTGAAAAGATTTGTTGACGAGTCACTGTTAAGCACTTTGCCTGCAGGTAAGTCATTGGTGAGTAAATCCGAACCAAAATTCTTTTTGGGTGAAGAAAACAGGGTAAGGTTTATCGGTGACTCCGTTGCCGCCATTGGTATCCCGGTAAACAAAGCCTCCCTAGCTCAATATGAAGTATTGGCCAACTATTTGACCTCTGCCCTATCCGAGCTTTCCGGTTTAATCAGCTCGGCTAAACTTGATAAATTCACTGACGGCGGCCTATTTACTCTGTTTGTAAGAGACCAGGACAGCGCCGTGGTATCTTCCAACATCAAGAAAATTGTTGCGGATTTGAAGAAGGGCAAGGACTTATCCCCTGCAATAAATTACACAAAGTTAAAGAATGCCGTCCAAAATGAATCTGTTTCCAGCCCAATTGAACTAAATTTTGACGCCGTGAAGGACTTTAAGTTGGGAAAATTCAACTATGTAGCCGTCGGTGATGTTTCCAACTTGCCATATTTGGACGAATTGTAA	2.08909	-2.79533	-2.96754	-2.9469	0	-2.93146	-2.76673	-2.77825	NA	22	1.78533
YMR226C	CGGGAAATAGAACATTGAGAACGTATTTTGATA	ATGTCCCAAGGTAGAAAAGCTGCAGAAAGATTGGCTAAGAAGACTGTCCTCATTACAGGTGCATCTGCTGGTATTGGTAAGGCGACCGCATTAGAGTACTTGGAGGCATCCAATGGTGATATGAAACTGATCTTGGCTGCTAGAAGATTAGAAAAGCTCGAGGAATTGAAGAAGACCATTGATCAAGAGTTTCCAAACGCAAAAGTTCATGTGGCCCAGCTGGATATCACTCAAGCAGAAAAAATCAAGCCCTTCATTGAAAACTTGCCACAAGAGTTCAAGGATATTGACATTCTGGTGAACAATGCCGGAAAGGCTCTTGGCAGTGACCGTGTGGGCCAGATCGCAACGGAGGATATCCAGGACGTGTTTGACACCAACGTCACGGCTTTAATCAATATCACACAAGCTGTACTGCCCATATTCCAAGCCAAGAATTCAGGAGATATTGTAAATTTGGGTTCAATCGCTGGCAGAGACGCATACCCAACAGGTTCTATCTATTGTGCCTCTAAGTTTGCCGTGGGGGCGTTCACTGATAGTTTGAGAAAGGAGCTCATCAACACTAAAATTAGAGTCATTCTAATTGCACCAGGGCTAGTCGAGACTGAATTTTCACTAGTTAGATACAGAGGTAACGAGGAACAAGCCAAGAATGTTTACAAGGATACTACCCCATTGATGGCTGATGACGTGGCTGATCTGATCGTCTATGCAACTTCCAGAAAACAAAATACTGTAATTGCAGACACTTTAATCTTTCCAACAAACCAAGCGTCACCTCATCATATCTTCCGTGGATAA	2.5351	-2.67111	-2.85166	-2.81143	0	-2.83557	-2.75374	-2.60515	NA	22	1.51851
YKR001C	TAAGGACCGTACGAAAACTGCACATTTTATATTATCAGATATC	ATGGATGAGCATTTAATTTCTACTATTAACAAGCTTCAGGACGCTTTGGCGCCCTTAGGAGGAGGATCTCAATCTCCTATTGATTTACCACAGATCACTGTTGTCGGTTCCCAGTCGTCAGGAAAGTCGTCCGTTTTGGAGAACATTGTTGGTAGGGATTTCTTGCCAAGAGGTACTGGTATTGTCACCAGGAGACCTTTAGTGTTACAATTGATTAATAGGAGACCAAAAAAGTCAGAACATGCTAAAGTAAACCAAACTGCTAATGAATTGATTGACTTGAACATCAACGATGATGACAAGAAAAAGGATGAATCAGGAAAGCACCAGAACGAGGGACAATCTGAAGACAATAAAGAGGAATGGGGTGAATTTTTGCATTTACCTGGTAAGAAGTTTTATAATTTTGACGAAATTAGAAAGGAAATCGTCAAAGAAACTGACAAAGTGACAGGTGCCAATTCAGGTATTTCTTCTGTGCCCATTAACTTGAGAATTTATTCTCCGCATGTTCTTACTTTGACGTTAGTGGATTTGCCTGGGTTGACGAAGGTTCCCGTAGGTGACCAACCTCCTGATATTGAAAGACAAATTAAGGACATGTTGTTAAAGTATATTTCGAAACCAAACGCTATCATATTATCTGTTAATGCCGCTAACACCGATTTAGCCAACAGCGATGGTTTGAAGCTGGCTAGAGAGGTCGATCCAGAAGGAACGAGAACTATTGGTGTCTTGACAAAAGTCGATTTGATGGATCAAGGTACAGATGTCATAGATATTTTGGCTGGAAGAGTCATTCCTTTGAGATATGGTTATATCCCAGTTATCAATAGAGGTCAAAAGGATATTGAACACAAAAAAACAATCAGAGAAGCCCTTGAAAACGAAAGAAAATTTTTTGAGAACCATCCCTCTTACAGTTCTAAAGCTCATTACTGTGGTACACCATATTTGGCTAAAAAGTTAAACTCAATCTTATTACACCACATTAGGCAAACTCTGCCAGAAATCAAAGCGAAAATCGAAGCCACATTGAAAAAATATCAAAACGAACTTATAAACTTGGGCCCAGAAACTATGGATTCAGCTAGTTCGGTTGTTTTGAGCATGATTACTGATTTTTCCAATGAATATGCCGGTATCTTGGACGGTGAGGCGAAGGAGCTTTCCAGTCAGGAACTTTCTGGTGGTGCTAGAATTTCTTACGTATTCCATGAAACTTTCAAAAATGGTGTAGACTCTTTGGATCCATTCGACCAGATCAAAGATTCTGATATCAGAACCATTATGTACAATAGTTCAGGTTCTGCCCCATCTTTGTTTGTCGGTACCGAAGCTTTTGAAGTTTTAGTTAAACAGCAAATTAGAAGATTTGAAGAACCATCTCTACGTTTAGTTACTCTGGTGTTTGATGAACTTGTTCGTATGCTAAAACAGATTATTTCACAACCAAAGTACTCAAGGTATCCTGCTCTAAGAGAAGCGATTTCTAATCAGTTCATTCAGTTCTTAAAGGATGCTACTATTCCTACGAATGAGTTTGTTGTCGATATCATCAAAGCTGAACAAACTTACATCAATACAGCCCATCCCGACCTTTTGAAGGGTTCTCAAGCAATGGTTATGGTGGAAGAAAAATTACATCCTCGCCAAGTCGCTGTTGACCCAAAGACGGGTAAACCATTACCAACCCAACCATCGTCTAGTAAGGCGCCAGTTATGGAAGAGAAATCAGGATTTTTTGGTGGGTTCTTCTCCACTAAAAACAAGAAGAAATTGGCAGCTTTGGAATCCCCACCTCCTGTTTTAAAAGCTACTGGCCAAATGACAGAGAGGGAAACAATGGAAACAGAAGTAATCAAGTTGTTGATTAGTAGTTATTTCTCTATTGTCAAAAGAACCATTGCCGATATTATACCAAAGGCTTTGATGCTTAAATTGATTGTGAAAAGTAAAACTGATATTCAGAAAGTTTTACTCGAAAAACTTTACGGAAAGCAAGATATTGAAGAATTAACGAAAGAAAACGACATAACCATTCAAAGAAGAAAAGAATGTAAGAAGATGGTCGAGATATTGAGAAACGCTAGTCAAATCGTCTCCTCTGTTTAG	2.34132	-2.75114	-2.81317	-2.87697	0	-3.0892	-2.85559	-2.9168	-2.88089	22	1.63347
YIL030C	CACTAATTGAATCAAAGAGACTAGAAGTGTGAAAGTC	ATGGATGTTGATTCTGACGTTAATGTCTCCAGGTTAAGAGATGAACTGCATAAGGTGGCAAACGAGGAAACAGATACCGCCACTTTCAATGATGATGCGCCATCCGGCGCCACCTGCCGTATTTGTCGTGGAGAAGCTACTGAGGACAATCCTCTTTTCCATCCTTGTAAATGCAGGGGCTCAATTAAATACATGCATGAATCCTGTCTGTTGGAATGGGTAGCTTCAAAAAATATAGACATTTCAAAACCAGGCGCGGATGTTAAATGTGACATCTGTCACTATCCCATTCAATTCAAAACGATATATGCGGAAAACATGCCCGAAAAGATACCTTTTTCTTTACTACTATCCAAGAGCATCTTGACATTTTTCGAAAAAGCTCGTTTGGCTTTAACGATTGGTTTGGCCGCTGTACTATATATTATCGGTGTTCCTTTGGTATGGAACATGTTTGGAAAATTATACACCATGATGCTAGATGGATCATCCCCTTATCCTGGTGATTTCCTAAAGAGTTTGATTTATGGTTATGATCAGTCAGCAACTCCAGAATTAACCACGAGAGCAATTTTTTACCAACTTTTACAAAACCATTCGTTTACGTCTTTACAATTTATTATGATAGTGATACTACATATAGCATTGTACTTTCAATACGATATGATAGTAAGAGAGGATGTTTTCAGTAAAATGGTTTTCCACAAGATAGGTCCAAGATTATCTCCCAAGGACTTGAAATCACGTTTGAAGGAAAGATTCCCCATGATGGATGATAGAATGGTTGAATATTTAGCGAGGGAAATGAGAGCTCATGACGAAAATCGTCAAGAGCAAGGTCATGATAGACTGAACATGCCAGCCGCAGCAGCAGATAATAATAATAATGTTATTAATCCCAGAAACGATAACGTTCCACCTCAGGATCCTAATGACCATCGGAATTTTGAAAACCTTCGCCACGTAGACGAATTAGATCATGATGAGGCTACGGAAGAGCACGAGAACAACGACTCTGACAATAGTTTACCATCAGGTGATGATTCGTCACGAATTTTACCGGGGTCTTCAAGTGACAACGAAGAAGATGAAGAAGCAGAGGGGCAACAGCAACAGCAGCAACCAGAAGAAGAGGCAGATTACCGTGATCATATAGAGCCCAATCCGATTGACATGTGGGCAAATCGTCGTGCGCAAAATGAATTTGATGACCTAATCGCTGCTCAACAGAACGCAATAAACAGGCCCAACGCTCCGGTTTTCATCCCACCACCTGCCCAAAACAGAGCTGGAAATGTCGATCAAGACGAACAAGACTTTGGCGCAGCTGTTGGTGTGCCACCAGCACAGGCTAACCCAGACGATCAAGGACAAGGCCCTCTAGTGATAAATCTCAAATTGAAATTGTTGAATGTCATTGCTTATTTCATAATTGCCGTAGTTTTCACCGCAATATACCTGGCAATTTCCTATTTGTTTCCAACTTTTATTGGGTTCGGTTTGTTGAAAATTTATTTTGGTATATTTAAGGTTATTTTGCGTGGGTTGTGCCATCTTTACTACTTGTCTGGCGCTCATATAGCTTACAATGGGCTGACGAAACTGGTCCCTAAAGTAGATGTCGCGATGAGTTGGATTTCAGACCACTTAATTCATGACATCATTTATCTTTACAACGGCTACACTGAAAACACCATGAAGCACTCAATTTTCATCAGAGCTTTACCTGCTTTAACGACGTATCTAACCTCAGTCAGTATCGTTTGTGCTTCATCCAATCTTGTCTCGAGGGGTTATGGCCGTGAGAACGGAATGAGCAACCCTACTAGAAGGCTGATTTTCCAGATTTTATTTGCACTCAAATGCACTTTCAAGGTGTTCACTTTATTTTTCATCGAATTGGCTGGATTCCCCATTCTAGCTGGTGTAATGCTAGATTTCTCATTATTTTGCCCAATCCTGGCATCCAATAGTCGGATGCTTTGGGTTCCTTCAATATGCGCAATATGGCCTCCATTTTCCCTTTTCGTATACTGGACGATTGGTACTCTCTACATGTATTGGTTTGCCAAATATATCGGAATGATTAGGAAAAATATCATTAGACCAGGTGTTCTATTCTTTATCAGATCTCCAGAAGATCCTAATATTAAGATCTTGCATGATAGTTTAATTCATCCGATGAGTATTCAATTATCAAGGCTTTGCTTATCCATGTTTATTTATGCGATTTTTATTGTCTTAGGTTTTGGCTTCCATACTAGAATTTTTTTCCCATTCATGCTCAAATCGAACTTATTATCCGTTCCTGAAGCTTATAAACCAACATCAATTATTTCATGGAAGTTCAATACAATTTTGCTAACTTTATATTTTACGAAGAGGATCCTGGAGTCTAGCTCTTACGTTAAACCCTTATTGGAAAGGTATTGGAAAACAATTTTTAAGTTATGTTCAAGAAAATTACGTTTATCATCCTTTATCTTAGGTAAAGATACCCCAACAGAGAGAGGCCATATTGTTTACCGCAATTTGTTTTACAAGTACATTGCTGCCAAGAATGCAGAATGGTCAAACCAAGAACTTTTCACTAAACCAAAGACTCTAGAACAAGCAGAAGAATTGTTTGGGCAAGTTCGTGACGTTCATGCTTATTTTGTCCCCGATGGCGTTTTAATGCGTGTTCCTTCTTCTGATATAGTATCCAGAAATTATGTACAAACAATGTTTGTCCCCGTTACAAAGGATGATAAGCTGTTGAAACCATTAGATTTGGAAAGAATTAAAGAGAGAAACAAACGTGCTGCTGGTGAATTTGGTTATTTAGACGAACAAAACACGGAATATGATCAATATTATATCGTTTACGTCCCTCCAGATTTCCGTTTACGCTATATGACATTGCTTGGCCTGGTTTGGTTATTTGCTTCCATTTTAATGCTTGGTGTTACATTTATTAGTCAAGCTTTAATAAACTTTGTTTGTAGTTTCGGCTTTCTTCCAGTCGTAAAGCTATTGTTAGGTGAAAGAAATAAGGTCTATGTTGCATGGAAGGAACTCTCTGACATTAGCTACTCCTATTTGAACATTTATTATGTCTGTGTCGGATCTGTTTGTTTATCCAAGATTGCTAAGGATATTCTTCATTTTACAGAAGGCCAAAACACTCTCGATGAACATGCCGTTGACGAAAACGAAGTAGAGGAAGTGGAACACGATATACCAGAGAGAGATATCAACAATGCCCCTGTTAATAATATCAATAATGTGGAAGAGGGTCAAGGAATTTTCATGGCCATCTTTAACAGTATATTTGATAGTATGTTGGTGAAGTATAACCTGATGGTGTTTATAGCTATCATGATTGCGGTTATTAGAACTATGGTTTCGTGGGTCGTCTTAACCGATGGTATACTAGCCTGTTACAATTATCTCACCATCAGAGTGTTTGGCAATTCTTCATACACTATTGGTAATTCCAAATGGTTTAAATATGACGAGAGTTTGTTATTCGTCGTTTGGATCATTTCGTCAATGGTCAATTTCGGAACCGGATATAAGTCATTGAAACTATTTTTCAGAAACAGAAATACTAGTAAATTGAACTTCTTGAAAACAATGGCTTTGGAACTGTTTAAACAAGGTTTCCTGCACATGGTAATTTACGTCTTGCCGATTATTATTTTATCCTTAGTATTTTTACGTGATGTTTCTACAAAGCAGATTATCGATATTAGCCATGGATCCAGGAGTTTCACTTTATCGCTTAACGAATCATTCCCAACATGGACAAGGATGCAAGATATTTATTTCGGACTACTGATAGCATTAGAGTCATTTACGTTCTTTTTCCAAGCAACTGTGCTGTTCATTCAATGGTTCAAAAGTACTGTACAGAATGTAAAAGACGAGGTTTACACTAAGGGTAGAGCTTTAGAAAATTTACCAGATGAAAGTTAA	2.01653	-3.12239	-2.96167	-3.0492	0	-3.24201	-3.03403	-3.07601	-2.99831	22	1.5682
YBR229C	TAGCGGTCTCGAATCAACCGTATGCAAC	ATGGTCCTTTTGAAATGGCTCGTATGCCAATTGGTCTTCTTTACCGCTTTTTCGCATGCGTTTACCGACTATCTATTAAAGAAGTGTGCGCAATCTGGGTTTTGCCATAGAAACAGGGTTTATGCAGAAAATATTGCCAAATCTCATCACTGCTATTACAAAGTGGACGCCGAGTCTATTGCACACGATCCTTTAGAGAATGTGCTTCATGCTACCATAATTAAAACTATACCAAGATTGGAGGGCGATGATATAGCCGTTCAGTTCCCATTCTCTCTCTCTTTTTTACAGGATCACTCAGTAAGGTTCACTATAAATGAGAAAGAGAGAATGCCAACCAACAGCAGCGGTTTGTTGATCTCTTCACAACGGTTCAATGAGACCTGGAAGTACGCATTCGACAAGAAATTTCAAGAGGAGGCGAACAGGACCAGTATTCCACAATTCCACTTCCTTAAGCAAAAACAAACTGTGAACTCATTCTGGTCGAAAATATCTTCATTTTTGTCACTTTCAAACTCCACTGCAGACACATTTCATCTTCGAAACGGTGATGTATCCGTAGAAATCTTTGCTGAACCTTTTCAATTGAAAGTTTACTGGCAAAATGCGCTGAAACTTATTGTAAACGAGCAAAATTTCCTGAACATTGAACATCATAGAACTAAGCAGGAAAACTTCGCACACGTGCTGCCAGAAGAAACAACTTTCAACATGTTTAAGGACAATTTCTTGTATTCAAAGCATGACTCTATGCCTTTGGGGCCTGAATCGGTTGCGCTAGATTTCTCTTTCATGGGTTCTACTAATGTCTACGGTATACCGGAACATGCGACGTCGCTAAGGCTGATGGACACTTCAGGTGGAAAGGAACCCTACAGGCTTTTCAACGTTGATGTCTTTGAGTACAACATCGGTACCAGCCAACCAATGTACGGTTCGATCCCATTCATGTTTTCATCTTCGTCCACATCTATCTTTTGGGTCAATGCAGCTGACACTTGGGTAGACATAAAGTATGACACCAGTAAAAATAAAACGATGACTCATTGGATCTCCGAAAATGGTGTCATAGATGTAGTCATGTCCCTGGGGCCAGATATTCCAACTATCATTGACAAATTTACCGATTTGACTGGTAGACCCTTTTTACCGCCCATTTCCTCTATAGGGTACCATCAATGTAGATGGAATTATAATGATGAGATGGACGTTCTCACAGTGGACTCTCAGATGGATGCTCATATGATTCCTTACGATTTTATTTGGTTGGACTTGGAGTATACGAACGACAAAAAATATTTTACTTGGAAGCAGCACTCCTTTCCCAATCCAAAAAGGCTGTTATCCAAATTAAAAAAGTTGGGTAGAAATCTTGTCGTACTAATCGATCCTCATTTAAAGAAAGATTATGAAATCAGTGACAGGGTAATTAATGAAAATGTAGCAGTCAAGGATCACAATGGAAATGACTATGTAGGTCATTGCTGGCCAGGTAATTCTATATGGATTGATACCATAAGCAAATATGGCCAAAAGATTTGGAAGTCCTTTTTCGAACGGTTTATGGATCTGCCGGCTGATTTAACTAATTTATTCATTTGGAATGATATGAACGAGCCTTCGATTTTCGATGGCCCAGAGACCACAGCTCCAAAAGATTTGATTCACGACAATTACATTGAGGAAAGATCCGTCCATAACATATATGGTCTATCAGTGCATGAAGCTACTTACGACGCAATAAAATCGATTTATTCACCATCCGATAAGCGTCCTTTCCTTCTAACAAGGGCTTTTTTTGCCGGCTCTCAACGTACTGCTGCCACATGGACTGGTGACAATGTGGCCAATTGGGATTACTTAAAGATTTCCATTCCTATGGTTCTGTCAAACAACATTGCTGGTATGCCATTTATAGGAGCCGACATAGCTGGCTTTGCTGAGGATCCTACACCTGAATTGATTGCACGTTGGTACCAAGCGGGCTTATGGTACCCATTTTTTAGAGCACACGCCCATATAGACACCAAGAGAAGAGAACCATACTTATTCAATGAACCTTTGAAGTCGATAGTACGTGATATTATCCAATTGAGATATTTCCTGCTACCTACCTTATACACCATGTTTCATAAATCAAGTGTCACTGGATTTCCGATAATGAATCCAATGTTTATTGAACACCCTGAATTTGCTGAATTGTATCATATCGATAACCAATTTTACTGGAGTAATTCAGGTCTATTAGTCAAACCTGTCACGGAGCCTGGTCAATCAGAAACGGAAATGGTTTTCCCACCCGGTATATTCTATGAATTCGCATCTTTACACTCTTTTATAAACAATGGTACTGATTTGATAGAAAAGAATATTTCTGCACCATTGGATAAAATTCCATTATTTATTGAAGGCGGTCACATTATCACTATGAAAGATAAGTATAGAAGATCTTCAATGTTAATGAAAAACGATCCATATGTAATAGTTATAGCCCCTGATACCGAGGGACGAGCCGTTGGAGATCTTTATGTTGATGATGGAGAAACTTTTGGCTACCAAAGAGGTGAGTACGTAGAAACTCAGTTCATTTTCGAAAACAATACCTTAAAAAATGTTCGAAGTCATATTCCCGAGAATTTGACAGGCATTCACCACAATACTTTGAGGAATACCAATATTGAAAAAATCATTATCGCAAAGAATAATTTACAACACAACATAACGTTGAAAGACAGTATTAAAGTCAAAAAAAATGGCGAAGAAAGTTCATTGCCGACTAGATCGTCATATGAGAATGATAATAAGATCACCATTCTTAACCTATCGCTTGACATAACTGAAGATTGGGAAGTTATTTTTTGA	1.91693	-3.10802	-3.17265	-3.26218	1	-3.1289	-3.0186	-3.06742	-3.01389	22	1.44716
YBR119W	TATCAACAAAAGACGGCCTCATCAAACCTAAAGAAACC	ATGTCAGCACTGTACTTTCAAAATTTACCCAGTAGGCCAGCAAATAAAGAAAATTATACCAGATTACTTCTGAAACACATTAATCCCAACAACAAGTATGCCATTAATCCGTCGCTACCCCTTCCCCACAATAAATTACAAATATCATCACAACCGCTGATGTTACTAGATGATCAAATGGGCCTTCTTGAAGTTTCTATTTCAAGATCATCAAAGATGACTAACCAAGCATTTTTAACGTTTGTCACTCAAGAAGAAGCAGACCGGTTTCTAGAAAAATACACGACAACAGCATTAAAAGTTCAAGGTCGTAAAGTGAGAATGGGAAAGGCTCGAACAAATTCGTTATTGGGTCTTTCAATAGAAATGCAAAAAAAAAAAGGTAATGACGAAACGTACAACCTTGATATAAAGAAGGTGCTTAAAGCAAGGAAACTTAAACGCAAGTTACGTAGTGATGATATATGCGCCAAAAAGTTCAGGCTTAAAAGGCAAATAAGACGCCTGAAGCATAAGCTGAGATCAAGAAAGGTAGAGGAGGCTGAGATTGATAGGATTGTAAAAGAATTTGAAACCCGTAGATTGGAAAACATGAAGTCTCAGCAAGAAAATCTAAAACAATCGCAGAAACCTCTTAAGCGGGCTAAAGTGTCCAATACAATGGAAAATCCACCGAACAAAGTCCTTCTTATACAAAATTTGCCAAGCGGCACTACCGAGCAATTATTGTCGCAAATACTTGGCAATGAGGCTTTAGTTGAAATCAGATTAGTTAGCGTTCGTAACCTAGCTTTCGTGGAATACGAGACCGTTGCTGATGCTACGAAAATCAAGAATCAGTTAGGCTCCACTTACAAGCTACAAAACAATGACGTTACCATAGGATTTGCTAAGTAG	1.49206	-3.01405	-2.83096	-2.68887	0	-2.88021	-3.18173	-3.03305	NA	22	1.57978
YOR349W	CACACGCACTTTACACCCTTCAATC	ATGAACAATATTCGGGCCTTGCTGGACTCGATACAATCTGGAGTTCAGACCGTTTCTCCAGAAAAGCACCAACAGACGATTGCCGCGATCAACAAATTTCAAGATGATCCTGCACTTCTAGACACCATACTACCGAGATGCGTGCCTCTTTTGACCAAGTCGTTCTTTTGTATGTCACAGCGTGATCAGAAACTTGTTGCGGAGCTTTTCTACAATCTTGACAAGATCTCCCACTCAAAAGTCCTTAAATCATTAGATACAAGTATTTTTAGATTAAACGAAATTTTAAACTATTTACAAGATCGAGCCTCGCCCTCTTCTTTCAGCGATGTCTTGTGCGTCTATCTAAACCTTTCTTGGCTAAGCGTCATTCTGCTTTCACCTTACGCATTCAAAGATAAATTCAACAAAACGCTTCAAGTATCTTCCAGGTTCGAGAACTACCCCATTTGCATACCTCCAATTAACAAGATCAAAGCCGTTTTATATTTCAAAAACTTCACAGATGCCTTTGACCAGCTACCGGAACGGGAACAGGCAAATGTGCCGTTTCTCAACCAATTTTTAAAGCTGTTTATTCAGTCTTCGGAAAAGGCAAACTACTACTTCTCCAATGAAAATCTAAGACACTTACAACAAGTTGCACTGTCCAATGACGGAATAAAGCTGCTGCCAAAATTATTCCAGATTTCGTTCAATCATGGCTCTCATGATATCCTAGATGCTATAGTAGAATTCTTCCATGACCATTTAAGTTCGAATTCCACAGACACAAGATTCCAATTGGCACACTCCTTCGCTAAAATTGCCAAGTTCCTGCACCAGGCAGATCCAGCATCTTTTATCGAGCTCATTGATTATACCATCGAAAATACGGTTTCCCTATTACAGGCTCCTTGCGATTCTATCGATAGCAATGAGCTGCACACTTCCCTTCTGATCATCGCCGAGGTGGCTCTGGCCAAAATTCTGCCTATAGATCTAGTCGACCGCGTATTGACTCTGATCATCCCTAAAACATGTCATTTTCAGAAATCTCACTTTCAAATCATCAAGGGCCACCATATCAGGGACTCGACAAACTTCATTATCTGGTCAGTAATAAGGTCAAACCGTAGCAATAGTTTATCGCCGCAGGTTCTACAATCACTACTTTCTCATCTGTTAATAAACGCCTTTTTTGACCCCGAATTAATAATCAGATACTCGAGTTTTGCCGCGCTCCAAGAATTATTGGGCAGGTCCAACAAATCTCTTGCGCTAAATCAAAATGACATTGCTTTGATATTGCAAGCAAATTGGAAGGATCTACCGAGGTCTTTCGAGGAGAACTCTGGTCTAATTCGTAGGCTGTTCAACCCCGAAAACACCTCCAAAAGTGCTGTTTGCGTATGGAAGGTATTCCGCGATTGGTCCTTCAATTGGAATTTACTAGAGAATTTACATTTGACCACAATGAAACTCAACATAGATTATAACCTAGTTCCATTAATCAAGTCGAAATTATCTTCACCCGCTTTATTGCAAGAGGTATTAAACAAGGCTGGCAGCTCAGTTACACAAAATTGTCAAATTTTGTACTTGTACTTGAAACTATTCGAAAATGACGTAAATTGCCCGAAAATAAGCGAGATTTGTATCGACATTTACCAGAAAAAGATAAAATTCCAATTAACTACTCAAGCGAAAAGACAATTTAACGATAATTCGCCCGAACTGTTTCAAATTTTTGTCATTTTGAAATACTGGCAATTAACAGGACAAAATGATTTCAATCAGGAATTGTTTTGGAAATTTGTAGACATAGTATCCCCACAAAAGAAGTTAAATCTGTACAACGAATTCATCCCTATAATACAGCAAATAATATCTCAATGCGTTAGCCTAAACTACACAAGGATTGTTCAATTAATTAAATCAGATAACGAACTGACTTGCCGATCAATATGTCATATGCCCGATCAAGAAAAGATGTGTTCCCTTTTCTTCTCCCAGTTCCCCCTATTGTCACCTCAATCCAGATCGCTTTTGATAGGCGAACTTGATCATCATTGGGATGTTAGAATAAGCTTACTCCCGTCGAATTCGTATCGAAAATTTCGCAACATCATTATCAACTGTCTCGATGATTATACAATAACTCAACAGGGTGATGTAGGACGTCTGGTAAGAATACAGGCTTTAAAACTTATGCAATCCCATCCCGATTTCTTATCTGGTGATTGCGACTCCATCAATCCAAAATTAACGAGATTGCTGGCGGAACCTGTACCAGAGATCAGAAAACTAAGTTATCAATTACTTGCTTCGGCCACATCACAAATCACTGTGTTATCTGACTCTTCGATACTCAATTTCCGTCACAAGCAAGGTTTAAGTGAAGAATTCTGGAAAGGATATGCAGTGAGCGCTGGAGCAATACATTTTACAGATTCTCAGCTTACTTCATCAATAGATTCATTTATCGTATACTACAGATCTTTGTCTCCTTCACAACAGCTGGAATTATGCCACGATTTAATCAGAATAATTCCAAGCGCTAAACAAATCGCTGAATCAAGAATACGCGATCGTAACAAGGATCCATTAACAGGAGGTATGAGATTTGACACCATCAAATTCACCATTCATTGTGTAAAATTTTGGACTAGAATCATGGAATCTGGGTTGGTTGTTCTACATCCAAATTTTAATTTTCAGGGTGTTTTCGCCAAGTTCTATAACCTACATTTATTAGATTGTACGACATTGAGAGTAAGCGTGATCAAATTCTTCCCGTTCTTGGCAATATCTTGTTACCACACAATGAGAGAAAATGCTGACCAGAAGAATCTATCCAACATAATACTGAAAAGGTTGTTGGTTCTTGTGAAACGTGAATACGCCGCAACAAAATCAAAATTTATGACTGATCAAAATGTCGCTTTACAAGGTATGTTCCAGATATTTTTGGAATTAGGTGTCACCAGGCAACTCCAAGCTCTACAAGTGGCCTGCCAGAAACATGAATTGGCGAATATATTAGAGTCTGATATCACTTTATAG	1.09096	-3.3527	-3.022	-2.74804	0	-3.14296	-3.14755	-3.20791	-3.05332	22	1.39794
YMR016C	TGTGCCTGTGCGTGTGTAAGCCTTCTAGTATAGTTGATAATCCTTTTCCATAGCTTTTTATATTGCAAGCAGAGAGATATCATTTTGTGCTGTTTTCATTAAACATACTTCACAATTGTATAAAAAAAAAAAACCTTTTTGATCTTTGTTTTCAGAAATTGAAAGTGGATTTGTTAAGCACAGTACAAAATCATCCTTATATAACCCTGGTAAGGTCCTTTTGTC	ATGCCCATCGGTAACCCAATCAATACGAATGATATCAAGTCCAACCGCATGCGCCAGGAATCAAATATGAGTGCCGTGAGCAATAGCGAAAGTACTATTGGCCAGTCCACCCAACAGCAGCAGCAACAACAACAATATCTCGGCCAGAGCGTTCAACCTCTGATGCCCGTATCCTACCAATACGTAGTTCCTGAACAGTGGCCGTACCCGCAATATTATCAGCAGCCGCAATCCCAGTCTCAACAGCAACTGCAATCCCAGCCTCAGATGTATCAAGTTCAAGAATCCTTTCAGAGTAGCGGTTCTGACTCAAATGCTTCCAATCCACCTTCCACGTCTGTAGGTGTTCCTTCCAACGCTACTGCAACTGCGTTACCGAATGGTTCTGCAATCACCACCAAAAAAAGCAATAACAGTACTAATATCAGTAACAATGTACCATACTACTATTATTTTCCCCAAATGCAAGCCCAACAATCAATGGCATATTCGTATCCACAAGCGTATTATTATTATCCTGCAAACGGCGATGGAACCACTAACGGTGCAACACCATCTGTAACCAGTAATCAAGTCCAAAACCCCAATTTGGAAAAAACCTACTCAACCTTTGAACAACAGCAACAACACCAGCAGCAACAACAATTACAAGCTCAAACGTATCCGGCCCAACCACCAAAGATAGGTAATGCATTTTCAAAGTTCAGTAAATCTGGACCACCTTCTGATTCGTCCAGTGGCTCTATGTCTCCCAATTCTAATCGCACTAGTCGCAATAGTAATAGTATCTCGTCCTTAGCTCAGCAGCCTCCAATGTCAAACTATCCACAACCTTCCACCTACCAATACCCCGGTTTTCACAAGACTTCGTCAATTCCAAACTCGCATTCTCCAATTCCTCCAAGATCATTAACAACGCCAACTCAAGGTCCAACCAGCCAAAATGGACCTTTAAGCTACAATCTTCCGCAAGTGGGTTTGCTACCGCCTCAGCAACAACAACAGGTGAGCCCGTTGTATGATGGAAATTCTATAACTCCACCAGTTAAACCCTCTACTGATCAAGAAACTTATTTAACTGCAAATAGGCACGGAGTGTCAGATCAACAGTATGACTCAATGGCTAAAACCATGAATTCTTTCCAAACAACTACCATAAGGCACCCGATGCCCTTAATCGCCACTACCAATGCCACAGGCAGTAACACCAGCGGCACTTCGGCAAGTATAATAAGGCCAAGAGTAACAACAACAATGTGGGAGGATGAAAAAACGCTATGTTATCAGGTAGAAGCTAACGGTATTTCAGTGGTAAGAAGAGCAGATAATGATATGGTTAATGGTACCAAACTTCTGAATGTAACTAAGATGACAAGAGGTAGAAGAGATGGTATTCTAAAAGCGGAAAAAATCAGGCATGTGGTGAAGATTGGTTCCATGCATTTGAAGGGTGTCTGGATACCGTTTGAGCGTGCCCTAGCAATAGCACAAAGAGAAAAAATTGCTGACTATCTTTATCCCTTGTTCATCAGGGATATTCAGAGCGTATTGAAACAAAATAATCCAAGCAATGATAGCAGTAGTAGTAGCAGTAGCACTGGTATTAAATCCATCAGTCCGCGTACCTATTATCAACCTATTAACAACTATCAAAATCCTAATGGTCCTTCAAATATATCTGCTGCTCAGCTGACATACTCCTCAATGAATTTGAACAACAAAATTATACCCAATAATTCTATACCAGCTGTAAGTACAATCGCTGCGGGTGAAAAGCCCTTGAAAAAATGCACAATGCCTAACTCTAACCAACTAGAAGGACATACTATAACTAACCTACAGACCCTTTCGGCAACAATGCCGATGAAACAACAACTGATGGGCAACATAGCTTCACCCTTATCGTATCCACGCAACGCCACAATGAATTCGGCAAGTACATTAGGCATTACACCTGCAGATTCAAAGCCTTTGACACCTTCTCCAACTACAACAAACACAAATCAATCATCTGAATCAAATGTGGGAAGTATCCATACAGGAATCACCCTTCCAAGAGTGGAATCTGAATCGGCATCACATTCCAAATGGTCTAAGGAAGCAGACAGTGGGAATACTGTACCAGATAATCAAACATTAAAGGAGCCACGATCTAGTCAATTACCAATCTCCGCATTGACTTCGACGGATACTGACAAAATAAAAACAAGTACAAGCGATGAAGCAACACAACCGAACGAACCTAGTGAAGCAGAACCTGTCAAGGAGTCAGAGTCATCCAAATCACAAGTTGATGGAGCTGGCGATGTCTCCAACGAAGAAATTGCTGCTGATGATACAAAAAAACAAGAAAAATAG	1.57322	-3.12014	-3.15847	-3.02792	0	-3.1157	-2.99431	-2.99751	-3.01311	22	2.35218
YOR244W	CATTCTCGGAAATACTGCAAGAAATCATCG	ATGTCCCATGACGGAAAAGAAGAACCTGGTATTGCCAAAAAGATAAACTCAGTAGATGATATTATTATCAAATGTCAATGCTGGGTCCAAAAAAATGATGAAGAACGATTAGCTGAAATTTTATCCATAAACACAAGAAAAGCACCACCAAAATTCTATGTTCACTATGTTAATTACAACAAGCGTTTAGATGAGTGGATTACCACTGACAGAATAAACCTGGATAAAGAAGTACTATATCCGAAACTAAAGGCTACTGATGAAGATAATAAGAAACAAAAAAAGAAGAAGGCAACAAATACTAGTGAAACGCCACAAGACTCTCTGCAAGATGGTGTAGATGGTTTCTCAAGAGAAAATACGGATGTTATGGACTTAGATAATCTAAATGTACAGGGAATAAAAGATGAGAACATATCACACGAGGATGAGATAAAAAAGCTTAGAACCTCCGGCTCTATGACACAAAATCCACATGAGGTGGCTCGAGTTAGAAATCTCAATCGAATCATTATGGGGAAATATGAAATAGAACCATGGTACTTTTCTCCATATCCTATTGAATTAACTGATGAAGATTTTATATATATCGACGATTTCACGTTGCAGTATTTTGGATCTAAGAAACAATACGAACGCTACAGGAAGAAATGTACATTAAGACATCCGCCAGGAAATGAAATCTACAGAGACGATTATGTTTCATTCTTTGAAATCGATGGTAGAAAGCAAAGGACTTGGTGTCGAAACTTGTGTTTACTTTCCAAACTTTTCCTAGATCACAAAACATTATACTATGACGTTGATCCGTTTTTGTTTTATTGCATGACGAGACGAGATGAGTTGGGTCACCATCTGGTGGGATATTTTTCCAAGGAAAAAGAATCCGCGGATGGTTACAATGTTGCATGTATCTTAACACTACCACAATACCAAAGGATGGGATATGGTAAGTTATTGATTGAATTTTCGTATGAATTGTCGAAAAAGGAAAACAAAGTTGGTTCTCCCGAGAAACCTTTGTCTGATTTGGGTCTCTTATCCTATAGAGCCTATTGGTCGGACACTCTCATAACGCTATTAGTGGAACACCAGAAGGAAATTACTATAGACGAAATAAGCTCCATGACTTCGATGACCACTACAGATATATTACACACAGCAAAGACACTGAATATCCTGCGATATTACAAGGGTCAGCATATTATTTTCCTGAATGAAGATATTTTAGATAGGTACAATCGACTTAAAGCCAAAAAGAGAAGGACAATAGACCCTAATAGACTCATATGGAAACCACCGGTATTTACTGCCTCTCAGTTACGCTTTGCCTGGTAA	1.50461	-3.06453	-2.86804	-2.91305	0	-2.95314	-3.07082	-3.00632	-3.09078	22	1.47712
YDL121C	TAAGTCCGGAGC	ATGAATCTATACGGTTATTTTTTACTTCTCATTATTGTGATTGCTTTCATTGCATTGTTGCCATTGTTTTCTGGCATCGGTACATTCAAACTAACAAAACCGAAATCGTCTGCAACAGCACAGTCAGCGACTGGTAAGCTTGGTAAGAGGGAATATTTGAAAAAAAAACTTGATCATACCAATGTATTAAAGTTTGATCTGAAGGACACGGAGGAAAGCCTTGGCCATGACAGTGCAAGTGCCTCTTCCGCTTCCAGAAAATTTGAAATAGACTCAAAGACAGGCCTTAAAAGACGTGTAATTGGACAGTACAACAAAGATCCAAATGATTTCGATTTCGATATTGATGACCTAATTAACGAAGATGAACTAGATGAACGGAGAGAAGAAGAGAAAAAGTTGAAGAAGTACAATGGTAAGAAAAATGAAGCTTACGAAGGATTTGTATAA	2.22647	-2.9599	-3.13021	-2.88563	0	-2.80096	-3.03096	-2.93587	NA	22	1.07918
YKL085W	TAGCACGCATTGGGTGTTTGTACTGTATTCCTCCACTTAAGATAACGAATACACATATAGATATACAATATATTATACGTGGACATCTACGGAAAGGAAGAAAAAAAACAAAAGGAAAAGGAAGGATACCATATACA	ATGTTGTCAAGAGTAGCTAAACGTGCGTTTTCCTCTACAGTTGCCAACCCTTATAAAGTGACTGTTTTGGGTGCAGGCGGTGGTATTGGACAACCATTGTCTTTGCTTCTAAAGCTTAACCATAAAGTCACGGACTTAAGACTGTACGACCTAAAGGGCGCAAAAGGTGTTGCCACCGATTTGTCTCATATTCCAACAAACTCCGTGGTCAAGGGGTTTACTCCAGAAGAGCCAGACGGATTGAACAACGCTTTAAAGGACACAGACATGGTTTTAATTCCTGCTGGTGTGCCCAGAAAGCCTGGTATGACACGTGATGACTTGTTCGCCATCAACGCAAGCATCGTTCGCGATTTGGCAGCAGCAACCGCCGAATCCGCTCCCAATGCTGCCATTCTGGTCATTTCCAACCCAGTCAATTCTACCGTTCCAATTGTCGCCCAAGTCTTGAAAAACAAGGGTGTTTACAACCCAAAGAAATTGTTCGGTGTGACTACCTTGGACTCTATTAGAGCCGCCAGATTCATCTCAGAAGTCGAGAACACCGATCCAACTCAGGAAAGGGTTAACGTCATCGGTGGACATTCTGGTATTACCATCATCCCATTGATTTCGCAAACAAACCATAAGTTGATGTCTGATGACAAGAGACACGAATTGATTCACAGAATACAGTTTGGTGGTGACGAAGTCGTCAAAGCAAAGAATGGTGCTGGCTCTGCTACGTTGTCAATGGCCCATGCTGGTGCTAAATTCGCTAACGCTGTTTTGTCCGGTTTCAAAGGCGAAAGAGACGTCATCGAGCCTTCCTTCGTGGACTCTCCCTTGTTCAAATCCGAAGGCATCGAATTCTTTGCATCTCCGGTCACTTTGGGCCCAGATGGTATTGAAAAGATCCATCCAATAGGTGAGTTATCTTCAGAAGAAGAAGAAATGCTACAAAAATGTAAAGAAACCTTGAAGAAGAATATCGAAAAGGGTGTCAACTTTGTTGCTAGTAAATAG	2.1912	-2.5962	-2.88296	-3.06916	0	-2.90791	-2.60149	-2.70671	NA	22.1	2.13672
YGL097W	CCTGGATCCAGAAACTTAAAAAGTTGTCATATAAAAGTTTAAA	ATGGTCAAAAGAACAGTCGCCACCAATGGAGACGCGTCTGGCGCTCATAGAGCAAAGAAAATGTCTAAAACTCATGCTTCTCATATCATAAACGCTCAAGAAGACTACAAGCATATGTACTTAAGTGTCCAACCATTGGATATATTTTGCTGGGGTACTGGTTCTATGTGTGAGCTTGGGTTGGGTCCACTAGCCAAAAATAAGGAAGTTAAAAGACCAAGGTTAAACCCATTTTTACCTCGCGATGAGGCCAAGATCATTTCTTTTGCAGTCGGTGGTATGCACACCTTAGCCCTTGATGAAGAAAGCAATGTATGGTCCTGGGGTTGCAATGACGTGGGTGCGTTGGGCAGAGATACTTCCAACGCCAAGGAACAACTCAAGGACATGGACGCCGATGACTCAAGTGATGACGAAGATGGTGATTTGAACGAATTGGAATCTACGCCCGCTAAAATCCCAAGAGAGTCATTTCCTCCCTTAGCGGAGGGACACAAGGTCGTGCAATTGGCAGCTACAGACAATATGAGTTGCGCCCTGTTCAGCAATGGCGAGGTATACGCATGGGGTACTTTCCGTTGCAATGAAGGTATCCTAGGGTTTTACCAAGATAAAATTAAAATTCAAAAAACTCCATGGAAAGTGCCTACATTCTCTAAGTACAATATTGTCCAATTAGCTCCCGGTAAGGATCACATACTTTTCTTAGATGAAGAGGGTATGGTGTTCGCCTGGGGTAACGGTCAGCAAAACCAATTAGGAAGAAAAGTTATGGAAAGGTTCCGTTTAAAGACTTTGGATCCCAGACCATTTGGGTTAAGACATGTAAAATACATCGCATCTGGCGAAAACCATTGCTTTGCTTTAACAAAAGACAACAAGTTAGTAAGCTGGGGGTTGAATCAGTTTGGTCAATGTGGTGTTTCAGAGGATGTGGAAGACGGTGCGCTTGTTACAAAGCCAAAAAGACTAGCGCTACCTGATAACGTTGTTATCAGAAGCATTGCTGCTGGTGAACATCACTCATTGATCCTATCCCAAGATGGCGATTTGTATTCGTGTGGTAGACTAGACATGTTTGAAGTTGGTATCCCAAAAGACAATTTACCCGAATATACTTACAAAGATGTTCATGGAAAAGCACGTGCCGTGCCACTTCCAACTAAGTTGAATAATGTTCCGAAGTTCAAAAGCGTTGCGGCGGGGTCTCACCATTCAGTCGCGGTAGCTCAAAATGGCATTGCCTATTCTTGGGGTTTTGGTGAAACCTACGCCGTTGGATTAGGCCCTTTTGAGGACGACACTGAAGTTCCAACCAGAATCAAGAATACTGCTACACAGGATCATAACATCATTTTAGTCGGGTGTGGAGGCCAATTTTCCGTGTCTGGTGGTGTTAAGCTGTCTGATGAGGACGCAGAAAAGAGAGCGGATGAAATGGATGATTAA	2.13453	-2.78878	-2.91285	-2.73528	0	-2.99706	-2.73941	-2.75149	-2.81093	22.1	1.63347
YML124C	TAAGCAAGCGACTTGAGACA	ATGAGAGAGGTCATTAGTATTAATGTTGGTCAAGCAGGTTGTCAAATAGGTAATGCATGCTGGGAATTGTACTCCCTAGAGCATGGCATCAAGGAAGACGGCCATTTGGAGGATGGCTTGTCAAAACCTAAGGGAGGTGAAGAAGGATTTTCTACATTCTTCCATGAAACGGGGTACGGAAAATTCGTCCCAAGAGCAATCTACGTGGATTTAGAGCCCAATGTTATCGATGAAGTACGTACAGGACGTTTCAAGGAGCTTTTCCATCCAGAACAATTGATTAACGGTAAGGAAGATGCCGCCAATAACTACGCAAGAGGCCATTATACAGTGGGTAGAGAAATAGTGGATGAAGTTGAAGAAAGAATTAGAAAGATGGCCGACCAATGTGACGGTTTACAAGGGTTCTTGTTCACCCACTCCCTCGGTGGTGGAACTGGTTCCGGTTTAGGTTCCCTGTTATTAGAAAACTTATCGTATGAATACGGGAAGAAATCCAAATTGGAATTCGCCGTTTATCCTGCGCCTCAATTGTCTACTTCCGTCGTGGAACCTTACAACACGGTTTTAACCACGCATACCACCCTGGAACACGCAGACTGTACGTTTATGGTCGATAACGAAGCCATTTACGATATATGCAAGAGGAACTTGGGAATTTCTAGACCAAGCTTCAGCAACTTGAACGGGTTGATTGCCCAAGTGATATCATCTGTTACAGCCTCTTTGAGGTTCGATGGTTCATTAAACGTGGATTTGAACGAATTTCAGACCAACTTGGTACCATATCCAAGAATTCATTTCCCTTTGGTTTCCTACGCACCCATCTTGTCCAAGAAGAGGGCCACCCATGAATCCAACTCCGTGTCAGAAATCACAAACGCTTGTTTCGAACCGGGCAATCAAATGGTTAAGTGTGACCCAACAAAGGGGAAGTACATGGCTAACTGTTTGTTATACAGAGGTGACGTGGTGACCAGAGATGTCCAAAGAGCCGTCGAACAGGTGAAGAATAAAAAAACAGTACAAATGGTGGATTGGTGTCCAACAGGATTTAAGATTGGTATTTGTTATGAGCCACCAAGTGTGATACCAAGTTCCGAATTAGCCAATGTGGATAGAGCTGTCTGCATGCTATCCAACACCACTGCCATCGCGGACGCTTGGAAGAGAATCGATCAGAAATTCGACCTGATGTATGCCAAACGTGCTTTCGTCCATTGGTATGTCGGTGAAGGTATGGAAGAAGGTGAGTTCACCGAAGCTAGAGAAGATTTAGCTGCCTTAGAAAGAGATTATATTGAAGTGGGTGCCGATTCTTACGCTGAGGAGTTCTAA	2.34303	-2.92297	-2.97416	-3.10377	0	-2.95314	-2.84714	-2.8169	-2.84322	22.1	1.30103
YGR285C	CAACAAGAGTAACG	ATGTTTTCTTTACCTACCCTAACCTCAGACATCACTGTTGAAGTCAACAGTTCCGCTACCAAAACCCCATTCGTCCGTCGTCCGGTCGAACCGGTTGGTAAGTTCTTTTTGCAACATGCTCAAAGAACTTTGAGAAACCACACCTGGTCTGAATTTGAAAGAATTGAAGCTGAAAAGAACGTCAAAACCGTTGATGAATCCAATGTCGACCCAGATGAGTTGTTATTCGACACTGAATTGGCCGATGAAGATTTACTGACTCATGATGCTAGAGACTGGAAAACTGCCGATTTGTATGCTGCTATGGGTTTGTCTAAGTTGCGTTTCAGAGCTACTGAAAGTCAAATCATCAAGGCTCACAGAAAACAAGTTGTCAAGTACCATCCAGACAAGCAATCTGCTGCTGGTGGTAGTTTGGACCAAGATGGCTTTTTCAAGATTATTCAAAAGGCCTTTGAAACTTTGACTGATTCCAACAAGAGAGCTCAGTACGACTCATGTGATTTTGTTGCCGATGTTCCTCCTCCAAAGAAGGGTACCGATTATGACTTTTATGAAGCTTGGGGCCCCGTTTTCGAAGCTGAAGCTCGTTTTTCTAAGAAGACTCCTATTCCTTCTCTAGGTAACAAAGATTCTTCCAAGAAGGAAGTTGAACAATTCTATGCTTTCTGGCACAGATTTGACTCCTGGAGAACCTTTGAGTTCTTGGACGAAGATGTCCCAGATGACTCTTCTAACAGAGACCACAAGCGTTACATTGAAAGAAAGAACAAGGCCGCAAGAGACAAGAAGAAGACTGCTGATAACGCTAGATTGGTCAAACTTGTTGAAAGAGCTGTCAGTGAAGATCCCCGTATCAAAATGTTCAAAGAAGAAGAGAAGAAGGAAAAGGAAAGAAGAAAATGGGAAAGAGAAGCCGGTGCCAGAGCTGAAGCTGAAGCTAAGGCCAAGGCCGAAGCTGAAGCGAAGGCTAAAGCTGAATCTGAAGCCAAGGCTAACGCCTCCGCAAAAGCTGACAAAAAGAAGGCTAAGGAAGCTGCTAAGGCCGCCAAGAAAAAGAACAAGAGAGCCATCCGTAACTCTGCTAAGGAAGCTGACTACTTTGGTGATGCTGACAAGGCCACCACGATTGACGAACAAGTTGGTTTGATCGTTGACAGTTTGAATGACGAAGAGTTAGTGTCCACCGCCGATAAGATCAAGGCCAATGCTGCTGGTGCCAAGGAAGTTTTGAAGGAATCTGCAAAGACTATTGTCGATTCTGGCAAACTACCATCCAGCTTGTTGTCCTACTTCGTGTGA	2.91864	-2.49975	-2.88046	-2.93568	0	-3.03861	-2.49444	-2.62861	-2.48942	22.1	1.14613
YNL149C	TATGAAGAGAAAAACTGCCGAGTAATTGAAAGAG	ATGTCTGAAGTAGCGGAAACATGGGTGGATACCTGGATGGCAAAACTAGTCAACTATGACTACAAGCACTTTATAAGATTGGTGATAATTGTAGGTGGTTATTTACTCTTAAGAAATATCGCATCCAGGGAATTGGCGAAGAAGCAGTTGGCTGCCCAAGTGGAAAAGGACAAACGAGACAAAGAGGAAAAGAGATCAAAAGACCTGATCGACAAGCCAGATGATGCTGCAACAGCAGAAACAACTTCTTTCGGTTGGGGTAAGAAAACTAGAAGAAGAGTTAAAAGACAACAGGAGTTGTTTGAAAACGCTTTGGAAGAGGCTAAGAGAAGAAACCAAGGGTTGGACCCAGATAGTGATGCTGATATTGAGGAACTACTGGAAGAATAG	2.49585	-2.73207	-3.09728	-2.82918	1	-2.66857	-2.71489	-2.61124	NA	22.1	1.53148
YLL043W	CAATAAGCGTCGGTTGTTCTTCTTTATTATTTTACCAAGTACGCTCGAGGGTACATTCTAATGCATTAAAAGAC	ATGAGTAATCCTCAAAAAGCTCTAAACGACTTTCTGTCCAGTGAATCTGTTCATACACATGATAGTTCTAGGAAACAATCTAATAAGCAGTCATCCGACGAAGGACGCTCTTCATCACAACCTTCACATCATCACTCTGGTGGTACTAACAACAATAATAACAATAATAATAATAATAATAACAGTAACAACAACAACAACGGCAACGATGGGGGAAATGATGACGACTATGATTATGAAATGCAAGATTATAGACCTTCTCCGCAAAGTGCGCGGCCTACTCCCACGTATGTTCCACAATATTCTGTAGAAAGTGGGACTGCTTTCCCGATTCAAGAGGTTATTCCTAGCGCATACATTAACACACAAGATATAAACCATAAAGATAACGGTCCGCCGAGTGCAAGCAGTAATAGAGCATTCAGGCCTAGAGGGCAGACCACAGTGTCGGCCAACGTGCTTAACATTGAAGATTTTTACAAAAATGCAGACGATGCGCATACCATCCCGGAGTCACATTTATCGAGAAGGAGAAGTAGGTCGAGGGCTACGAGTAATGCTGGGCACAGTGCCAATACAGGCGCCACGAATGGCAGGACTACTGGTGCCCAAACTAATATGGAAAGCAATGAATCACCACGTAACGTCCCCATTATGGTGAAGCCAAAGACATTATACCAGAACCCTCAAACACCTACAGTCTTGCCCTCCACATACCATCCAATTAATAAATGGTCTTCCGTCAAAAACACTTATTTGAAGGAATTTTTAGCCGAGTTTATGGGAACAATGGTTATGATTATTTTCGGTAGTGCTGTTGTTTGTCAGGTCAATGTTGCTGGGAAAATACAGCAGGACAATTTCAACGTGGCTTTGGATAACCTTAACGTTACCGGGTCTTCTGCAGAAACGATAGACGCTATGAAGAGTTTAACATCCTTGGTTTCATCCGTTGCGGGCGGTACCTTTGATGATGTGGCATTGGGCTGGGCTGCTGCCGTGGTGATGGGCTATTTCTGCGCTGGTGGTAGTGCCATCTCAGGTGCTCATTTGAATCCGTCTATTACATTAGCCAATTTGGTGTATAGAGGTTTTCCCCTGAAGAAAGTTCCTTATTACTTTGCTGGACAATTGATCGGTGCCTTCACAGGCGCTTTGATCTTGTTTATTTGGTACAAAAGGGTGTTACAAGAGGCATATAGCGATTGGTGGATGAATGAAAGTGTTGCGGGAATGTTTTGCGTTTTTCCAAAGCCTTATCTAAGTTCAGGACGGCAATTTTTTTCCGAATTTTTATGTGGAGCTATGTTACAAGCAGGAACATTTGCGCTGACCGATCCTTATACGTGTTTGTCCTCTGATGTTTTCCCATTGATGATGTTTATTTTGATTTTCATTATCAATGCTTCCATGGCTTATCAGACAGGTACAGCAATGAATTTGGCTCGTGATCTGGGCCCACGTCTTGCACTATATGCAGTTGGATTTGATCATAAAATGCTTTGGGTGCATCATCATCATTTCTTTTGGGTTCCCATGGTAGGCCCATTTATTGGTGCGTTAATGGGGGGGTTGGTTTACGATGTCTGTATTTATCAGGGTCATGAATCTCCAGTCAACTGGTCTTTACCAGTTTATAAGGAAATGATTATGAGAGCCTGGTTTAGAAGGCCTGGTTGGAAGAAGAGAAATAGAGCAAGAAGAACATCGGACCTGAGTGACTTCTCATACAATAACGATGATGATGAGGAATTTGGAGAAAGAATGGCTCTTCAAAAGACAAAGACCAAGTCATCTATTTCAGACAACGAAAATGAAGCAGGAGAAAAGAAAGTGCAATTTAAATCTGTTCAGCGCGGCAAAAGAACGTTTGGTGGTATACCAACAATTCTTGAAGAAGAAGATTCCATTGAAACTGCTTCGCTAGGTGCGACGACGACTGATTCTATTGGGTTATCCGACACATCATCAGAAGATTCGCATTATGGTAATGCTAAGAAGGTAACATGA	1.90488	-3.11003	-3.11431	-3.05893	1	-3.07679	-2.98289	-2.90732	-2.98313	22.1	1.86923
YGR065C	CATGACTCTTACGGCTATAACATAACTATATATAAAGGCTCTACACCCACGAGCAATCGCCTTTTCATTTGTTTCAATTTTCAAAAAAGGACCGACACAAATCAATAGATA	ATGACAATTTCGAATAAATCGTGGAGGAGCTACTTCCCACATTTGAGAAAACTACCCGAAGATGATCAGTACTTATACTCAGACGATACTAACTCCAGTATCATAGCTGAAGAGGAGCTACATCATAGCGTAGATAAGTCCTCGAAGACAGACGTTACGGCAGAAACTACAGCTGTAGAACCTCATCCTCACAATTTAAGGCATGACTTGCCATATGAAGTGAGAGATGAAGCTGGGCGTAAATGGTGGAAATATTTTGATGAATTCGAGTATCGTGTTAATAAGGAATACAAGAAATCACGTAAGTGGTACGAGTTTTTGTATCCTAATCATACTACTCAAACCAAGGCTGAAAGACGGCTTCTTTACAAGCTAGACATTATTATTGCTTTATACTTTTTTATGTTATGTTGGTCCAAGTCAGTGGATTTGAATAACTACACTAACGCATATGTTTCCAATATGAAGGAAGATTTAAACATGAAAGGTAATGATTACGTTTACACTTCTACTATTGCTAATGTTGGTGCCATTGTCTTCCAATTACCATTTATGTATTTGTTACCAAGATTTCCCTCTCATATTATTTTGCCTGTAATGGACTTGGGCTGGACTTGGTTCACATTTGCATGTTATAGGGCAAACTCACTAGCCGAACTAAGGGCTTACAGATTTATTTTAAGTGCCTTTGGCGCTGCTTACTACCCAGTGTCCCAATATATACTAGGTTGTTGGTATGCCCCAGATGAAATTAATTCAAGAGTCTGTTTATTCTTTTGTGGGCAACAATTGGGTTCCGTGACTTCAGGACTTCTGCAAAGTCGCATATTCAAAAGTTTGAACGGCGTCCATGGTCTAGCAGGCTGGAGATGGATGTTTCTGATCGATGCCATTGCAATTTCTCTTCCCACGGCTATTATTGGTTTTTTTGTTATTCCCGGTGTACCATCTAAGTGTTACTCTTTATTTCTGACTGACGAAGAAATACGAATTGCAAGGGCCAGAAATAAGAGGAACCAAATCAAAGATGGTGTTGATAAAAGTAAGCTAGCCCCATTATGGAGCAGAAAACTTTGGAAGAAAGTATTTTGTACTCCAGCATTCTGGGTACTTGTTGTTTTTGATACATGTTCGTGGAATAACATGACTGCGTATAGTGGTTCATATACTTTGTGGTTAAAGTCTAATACAAAGTACTCCATTGCCCAAGTGAACAACCTGAGTGTTATACCCGCATGTTTAGGATTTGCGTATGTGATTTTTTGTGCCTTTGGTGCCGATTTATTTAGATGTAAGTGGATATTCATGGTTTTTGCTGCTATAATGAATACCGTTTCTTGTGCCTTACTTATCAAGTGGGATATTCCTTCGAAAGCTAAATGGTACGCTTTCTTCACCACGTATTTCAGTGTGGCCGCATCGCCTTGTCTATGGTCGTTTATTAATGACTTCTTAAGGTTTGATCCTCAGGTGAAGGCTATTACATGGATCGCCATTTATTCCTTCTCTCAATCCACTTACGCCTGGATTCCTACCTTGGCGTGGCCTACCGTGGAGTCACCACGTTTTAAGACTGGTTACACCGTGAGCTTAATTTTTGGTGCTATTTACGGTTTATGGACGTTTGTTGTACTTTTTTTTTACAAGAGAAACGAAAAGAAACATGCTCTAGGTAATGGTATCATCTTGTATGATAGTAATAAGGGTGAAGAGCTTCCAGAATTTGTAAAGAAAAATATGGAGGAAAGAGATGGTTACTACTATTTAAAGCGGTCCTCGTAG	1.58647	-3.14217	-2.91592	-2.8875	1	-3.04746	-3.04516	-3.03052	-2.94364	22.1	2.04532
YGL099W	TATTGAGGACCCCCACCAACT	ATGCCACCAAAAGAAGCTCCCAAGAAATGGAAGGCGCCAAAAGGGCCAAAACCTACCCACCGTAAAAATAAAAATAAGCTTGAATTAGGCAGAGCTATTAAATATGCACGTCAAAAAGAAAATGCCATCGAGTATTTACCTGATGGTGAAATGAGGTTCACTACCGATAAGCATGAGGCCAACTGGGTTAAATTAAGATCTGTAACTCAAGAATCAGCTTTAGATGAATTCTTGAGTACAGCTGCACTGGCAGACAAAGATTTCACGGCCGATAGACATTCAAATGTTAAAATTATTAGAATGGATAGCGGTAATGATTCTGCGACATCTCAAGGGTTTTCTATGACTAATGAGCAGCGTGGAAATCTTAATGCGAAGCAAAGAGCGCTTGCTAAGGATTTGATTGTTCCAAGGAGGCCTGAATGGAACGAGGGCATGTCCAAGTTTCAGCTTGATAGGCAAGAAAAGGAAGCGTTTTTAGAATGGAGAAGAAAATTGGCACATTTACAAGAAAGCAATGAAGACTTGTTGTTAACACCGTTTGAAAGAAATATCGAAGTTTGGAAACAGTTATGGAGAGTTGTTGAAAGATCAGATTTAGTTGTTCAAATTGTAGATGCGAGGAATCCGTTGCTGTTTAGATCTGTCGATTTAGAAAGATATGTAAAAGAGTCAGATGACAGAAAAGCAAACTTACTGCTAGTTAATAAAGCAGATTTATTGACCAAAAAGCAACGTATCGCTTGGGCAAAGTACTTTATCTCCAAGAATATTTCGTTCACGTTTTACTCTGCATTGAGAGCTAATCAATTATTGGAGAAACAAAAGGAAATGGGGGAAGATTATAGAGAACAAGATTTCGAGGAAGCTGATAAAGAAGGGTTCGATGCTGATGAAAAAGTTATGGAAAAAGTTAAAATTCTGTCCATTGACCAACTGGAAGAATTGTTTTTATCAAAAGCTCCAAACGAGCCTTTATTGCCACCTCTGCCCGGTCAACCTCCACTGATTAATATTGGTTTGGTTGGTTATCCAAATGTAGGTAAATCCTCCACTATTAATTCGCTCGTGGGTGCCAAGAAAGTTTCTGTTTCATCCACGCCTGGTAAAACAAAACACTTCCAAACTATTAAGTTATCTGATTCTGTCATGCTTTGTGACTGTCCCGGTCTTGTCTTCCCAAACTTTGCATATAACAAGGGTGAGCTCGTGTGTAATGGTGTTTTACCTATTGATCAATTACGTGATTATATTGGTCCAGCAGGTTTAGTAGCAGAAAGAATACCAAAGTATTACATTGAAGCGATTTATGGTATCCATATTCAAACCAAATCAAGGGATGAAGGTGGGAATGGGGATATACCAACTGCTCAAGAATTGTTAGTCGCATACGCCAGAGCTCGTGGTTATATGACTCAAGGTTACGGTTCTGCTGATGAACCAAGAGCAAGTCGTTATATATTGAAAGATTACGTCAATGGGAAATTACTGTATGTCAACCCTCCGCCCCATCTAGAGGATGATACACCTTACACTAGAGAAGAGTGTGAAGAATTTAACAAAGATTTATATGTGTTCGACAGATTACCGGACACCAGAAAGGAGCAAGTGCAAAATGCTGCTAAGGCTAAAGGCATTGATATCGTGGATTTAGCTCGTGATTTGAATCAGCTAACGTTTTCAGCTCACACTGGTGGTGACACACAAAAAGAAGCCAAATCTGTTACGCACGGTGGTAAACAAGCTGCATTGTACAATGCCGCTGAGGACTTGGATAGAGACTTCTTCAAGATGAACAACGTCGAAGGTAGATTAAGTACACCATTCCACAAAGTTCAAAATAGTTCAGCTGGTAAGAGACATAACAAAAAAAACAAAAGTAAAAATGCGAAAAGCAAAGTTTTTAGCATTGAAAATAATTAG	2.08322	-2.82382	-2.88354	-2.85306	0	-3.03687	-2.7584	-2.7352	-2.87717	22.1	1.32222
YLR118C	CGAAT	ATGAATGGACTTAGAGTTGCAGCAAAAATTCAGCCAGCACGCCAAACTATCATATTCTTGCATGGATTAGGTGATACAGGTTCGGGATGGGGATTTTTAGCTCAGTATTTACAACAGAGAGACCCTGCCGCTTTCCAGCATACTAATTTTGTTTTTCCTAATGCTCCAGAGCTTCATGTGACAGCAAACGGCGGTGCATTGATGCCTGCTTGGTTTGACATCTTGGAATGGGATCCTAGTTTTTCCAAAGTTGACAGTGACGGTTTTATGAATTCTTTGAATTCCATAGAAAAGACGGTTAAGCAAGAAATTGATAAAGGAATTAAACCGGAGCAGATTATTATCGGAGGTTTCTCTCAGGGTGCCGCATTAGCTCTCGCAACATCAGTTACTTTACCATGGAAAATCGGTGGTATAGTAGCTCTGTCGGGATTTTGTTCCATCCCAGGAATTCTGAAACAACATAAGAATGGCATTAATGTAAAGACACCAATTTTTCATGGGCATGGTGACATGGATCCAGTAGTTCCTATTGGACTAGGTATAAAGGCAAAACAGTTCTATCAAGATAGCTGTGAGATACAAAATTATGAATTTAAAGTATACAAAGGTATGGCCCATTCTACAGTTCCAGATGAATTAGAAGACTTGGCTTCATTTATCAAGAAGAGCTTATCATCATAG	2.00069	-2.82362	-2.93175	-2.94749	0	-2.89462	-2.83569	-2.86547	-2.89967	22.1	0.69897
YGR135W	TAATTGATTATTGGATATAGTTAGTAGTGTTAAAC	ATGGGTTCCAGAAGATACGATTCCAGGACAACAATTTTCTCCCCTGAGGGACGTCTATATCAGGTTGAATACGCGCTAGAATCCATTTCACATGCAGGTACCGCAATTGGGATTATGGCATCTGATGGGATTGTTCTTGCAGCAGAACGCAAAGTCACAAGTACTTTACTAGAACAAGACACCTCTACCGAAAAACTTTATAAGTTAAACGATAAAATTGCGGTTGCCGTTGCTGGACTGACTGCAGATGCAGAAATTCTAATAAATACGGCTAGAATTCACGCTCAAAATTACCTTAAAACCTATAATGAAGATATACCAGTAGAAATTTTGGTGAGAAGGCTAAGTGATATAAAACAAGGTTACACGCAACATGGTGGTTTAAGACCATTTGGTGTGTCCTTTATCTACGCCGGTTATGACGATAGATACGGTTACCAATTGTATACATCTAATCCATCGGGAAACTATACAGGGTGGAAGGCTATTAGTGTTGGCGCTAACACATCAGCAGCACAAACCCTACTTCAAATGGACTACAAGGATGATATGAAAGTCGATGATGCCATTGAACTGGCTTTAAAAACGTTATCCAAAACTACCGACAGTAGCGCGCTGACTTATGACAGGTTGGAATTTGCTACTATCAGAAAGGGTGCTAATGACGGAGAAGTGTATCAGAAGATTTTCAAGCCTCAAGAGATAAAGGATATATTGGTAAAGACTGGTATTACCAAGAAGGATGAAGACGAAGAAGCTGATGAAGATATGAAATAA	2.55069	-2.77306	-3.07025	-2.95821	0	-2.84522	-2.82211	-2.71914	NA	22.1	1.54407
YLR086W	TATAAGAAGCCGCATCACCTTAAACACTAACCACGTGCAACCAACAGAATATATTTG	ATGTCTGATAGTCCATTGAGCAAAAGACAAAAGCGGAAGTCCGCCCAAGAACCAGAATTATCTCTTGATCAAGGTGATGCCGAAGAAGATTCGCAGGTAGAAAACCGAGTTAACCTAAGCGAGAATACACCAGAGCCGGATCTTCCTGCGTTGGAAGCATCTTATTCCAAATCTTATACTCCCAGAAAGCTTGTTTTAAGTTCTGGGGAAAATCGGTATGCCTTTTCTCAACCTACAAACTCAACAACCACGTCATTACATGTACCGAACTTGCAACCACCAAAAACCTCTTCTAGGGGTCGCGACCATAAGTCCTACTCTCAATCACCACCAAGGTCTCCAGGAAGATCGCCAACTAGAAGATTAGAATTGCTCCAGCTTTCGCCAGTGAAAAATAGCAGGGTTGAACTACAAAAAATTTATGATAGGCACCAGTCGTCGAGCAAGCAACAGAGCAGACTATTTATTAACGAACTAGTCTTAGAGAACTTCAAGTCCTACGCTGGTAAACAAGTAGTAGGACCCTTTCATACTAGCTTCTCGGCCGTGGTAGGCCCCAATGGTTCAGGTAAATCAAATGTCATCGATTCCATGTTATTTGTATTTGGATTTAGAGCGAACAAGATGAGACAGGACAGATTGTCGGATTTAATTCATAAATCAGAAGCTTTCCCAAGTTTGCAATCATGTTCCGTAGCTGTACATTTTCAGTACGTTATTGATGAATCTTCGGGTACTTCCCGAATCGATGAAGAAAAACCTGGATTGATCATTACAAGGAAAGCCTTTAAAAACAACTCATCGAAATATTACATAAACGAAAAAGAAAGTAGCTACACAGAGGTGACAAAGCTTTTAAAGAATGAGGGTATTGATTTAGACCATAAACGATTTTTAATTCTACAAGGTGAAGTAGAGAATATTGCTCAAATGAAGCCTAAAGCAGAAAAAGAGAGTGACGACGGACTACTGGAATATCTGGAGGACATAATTGGAACTGCAAACTATAAGCCGTTAATTGAAGAGCGAATGGGACAGATTGAGAATCTAAATGAAGTTTGCCTGGAAAAGGAAAATAGATTTGAAATTGTTGATAGAGAAAAAAACTCTTTAGAGTCAGGGAAAGAAACGGCGTTAGAGTTTTTAGAGAAGGAAAAGCAGCTGACGCTTTTAAGATCAAAATTATTTCAATTTAAATTGTTGCAAAGCAACTCTAAACTTGCCAGCACCTTGGAAAAGATCTCCTCTTCGAATAAAGACCTCGAAGATGAGAAGATGAAATTTCAAGAATCTTTGAAAAAAGTGGATGAGATTAAAGCACAACGTAAGGAAATAAAAGATCGAATATCATCTTGTAGCTCGAAAGAAAAGACCCTGGTTTTAGAAAGAAGAGAATTAGAAGGCACCAGGGTGTCTCTAGAAGAGAGAACAAAAAATTTGGTAAGTAAAATGGAAAAAGCAGAAAAGACTTTGAAATCCACCAAACATTCAATATCGGAGGCCGAGAATATGCTTGAAGAGCTTCGTGGACAACAAACCGAACACGAGACGGAGATCAAAGACTTGACTCAATTGCTGGAAAAGGAACGAAGTATACTTGATGATATTAAACTATCTTTGAAAGATAAAACGAAGAATATATCTGCAGAGATTATTCGGCATGAAAAGGAACTGGAGCCTTGGGACCTCCAACTTCAGGAAAAAGAATCACAGATACAATTGGCTGAATCCGAACTATCTTTGTTGGAGGAAACTCAAGCTAAACTGAAAAAAAACGTTGAAACTTTAGAAGAAAAAATTCTTGCCAAGAAAACACACAAGCAGGAGCTACAAGATCTTATCCTCGATCTGAAAAAGAAGCTGAACTCACTTAAAGATGAAAGGTCGCAAGGTGAAAAGAATTTTACTTCTGCTCATCTAAAGTTAAAAGAAATGCAAAAGGTTTTGAACGCGCATCGCCAGCGTGCAATGGAAGCTAGATCCTCTTTATCAAAAGCTCAGAATAAAAGTAAGGTTTTAACAGCTTTATCGAGACTGCAAAAGTCAGGACGTATAAATGGTTTCCATGGACGTTTGGGCGATTTGGGCGTTATCGACGATAGTTTTGACGTTGCTATTTCTACTGCTTGTCCGAGACTAGATGATGTCGTGGTTGATACTGTAGAATGTGCGCAACACTGCATCGACTACTTAAGAAAAAACAAACTTGGTTATGCAAGGTTTATTCTCTTGGATAGGTTACGCCAATTCAATTTACAACCTATCAGTACACCAGAAAATGTACCGAGACTATTTGATTTAGTTAAACCTAAAAACCCAAAATTCTCAAATGCATTTTACAGTGTTCTTAGAGACACTTTGGTTGCTCAGAATTTAAAACAAGCCAATAATGTAGCATATGGGAAGAAAAGATTTAGAGTTGTCACTGTGGATGGGAAATTAATTGATATTTCTGGTACAATGAGTGGTGGTGGCAACCATGTAGCAAAAGGTCTAATGAAATTAGGTACGAATCAGTCAGACAAGGTTGATGATTACACCCCCGAGGAAGTAGATAAAATTGAGCGTGAGCTATCTGAAAGAGAAAATAACTTCCGCGTGGCAAGCGATACGGTCCACGAGATGGAGGAAGAACTGAAAAAATTGAGGGACCACGAACCAGACTTGGAATCACAAATATCAAAGGCAGAAATGGAAGCTGATTCCTTGGCGAGTGAATTGACACTGGCAGAACAACAAGTGAAAGAGGCAGAAATGGCGTACGTCAAGGCAGTTAGTGACAAAGCGCAACTAAACGTGGTGATGAAGAATTTGGAACGCTTGAGAGGCGAATACAATGATTTGCAATCCGAAACAAAAACTAAAAAGGAAAAGATCAAAGGCTTGCAAGACGAAATCATGAAAATTGGTGGTATCAAATTGCAAATGCAAAATTCAAAAGTTGAATCAGTTTGTCAGAAATTGGATATTCTAGTGGCCAAACTTAAAAAAGTCAAATCTGCCTCAAAGAAGTCAGGAGGAGATGTCGTAAAGTTTCAAAAACTGCTCCAAAACTCTGAAAGAGACGTAGAACTATCATCAGATGAGTTAAAAGTCATCGAAGAACAACTAAAACATACAAAACTGGCTTTGGCAGAAAATGACACAAATATGAATGAGACGCTCAACTTGAAAGTTGAATTAAAAGAACAGAGCGAACAACTGAAGGAACAAATGGAGGACATGGAGGAAAGCATCAATGAATTTAAATCTATAGAAATCGAAATGAAGAACAAGCTGGAAAAATTGAACTCACTGTTGACGTACATCAAAAGTGAGATAACGCAGCAAGAAAAAGGATTAAACGAACTATCAATTAGGGATGTAACCCACACCCTGGGAATGTTAGACGATAATAAAATGGACTCAGTGAAAGAGGATGTTAAAAACAATCAAGAACTTGATCAGGAATACCGGTCCTGTGAAACTCAAGATGAGAGTGAAATAAAAGACGCTGAGACTTCTTGTGACAATTATCATCCTATGAACATTGATGAGACTTCAGATGAGGTATCCAGAGGGATACCAAGACTTTCTGAGGACGAATTAAGGGAGTTGGACGTAGAACTGATTGAAAGTAAAATAAATGAATTGTCATATTATGTCGAAGAGACTAACGTGGATATTGGAGTTTTGGAAGAGTACGCTAGGCGCTTAGCAGAGTTCAAAAGAAGGAAGCTGGATTTAAATAATGCTGTTCAAAAAAGAGATGAAGTTAAGGAACAATTAGGAATACTTAAAAAGAAAAGATTTGATGAATTTATGGCTGGCTTTAATATCATATCAATGACCCTAAAAGAAATGTACCAAATGATTACTATGGGTGGAAATGCTGAATTAGAACTTGTGGATAGTCTAGATCCTTTTTCTGAAGGAGTTACGTTTAGTGTTATGCCTCCTAAAAAGAGTTGGAGAAATATAACAAACCTTTCAGGTGGTGAGAAAACACTAAGCTCCTTGGCTTTGGTTTTTGCTTTACATAAGTATAAACCAACCCCCCTTTATGTCATGGATGAAATAGATGCCGCTCTGGATTTCAGAAATGTCTCAATCGTAGCTAACTATATCAAAGAAAGAACCAAGAATGCACAGTTTATTGTTATTTCGCTGAGAAATAACATGTTCGAATTAGCACAACAGTTAGTTGGTGTTTATAAAAGAGATAATAGAACCAAAAGTACCACGATTAAAAACATAGATATCTTAAACAGAACTTAG	1.64385	-3.26567	-2.93977	-2.84297	0	-3.25963	-3.00822	-2.96034	-3.13728	22.1	1.75587
YLR424W	CGAAGAACTTAAGCCTTCAGTACGCCAAAAC	ATGGAGGATTCGGACTCCAACACAGATAAAAAGTTCTTTTTCAAAAAAAGAAGAATCGATTCCTATAATTATAGCGATGAGGAAGATAATAATTCAAGCATGAATAGTGACATGACATACACTAATGATGCCTTGAAAACTAGTAGCGGCAATGCCCCAACGATCTCAAAATTAACGAAGACATATGGTATTGGTGCGAAGTTACTTTCGAGTATGGGATATGTTGCGGGAAAAGGCCTTGGGAAGGATGGTTCTGGTATAACTACACCAATAGAAACCCAAAGCCGACCTATGCACAATGCAGGTCTAGGAATGTTTTCAAATACCAACTCCAGTAACTATCACAGTGAAAATGAGGATTACTTGAGCTCTGAGGATGAGGTGGTTGAAGGTATAGAACAAGTCAAATTCAATAAAACCTCCACGGAGGTTTTAGGCGAAGCGTTGTTAAATGATAGTGGTGATATGACTATAGTGCGAACACTGAGAGAATTGAGGTTAGCAGGGGTACAATTACCAGAGAGTATCCTAAAAGAATTAGACCCTTTAAATGCAGTACCAAAGCCGAAAAAAGATGTTGTTGTGGAGATATTGCAAGAGCTGCTGGGTATTGAAAAAAGTTTGGAAGCTATTCGTCAGCGCACCTCTCCGTTAGAAGTGCAAGTCAAAGAATATTATGGACAAGAGAGGCTTCTTTCTGAATTGGAGGTTACTTTGAGGGACGAAAGCAAGCATGTTTCCCTGTATGATAAGATTGGTGCTATTTTAAAATTGTCCGACGACGAGCTCATAGATAGGCTAACGTCCTGCTTATTGAGAAAAGAATTACTAATAGAATTTGATTTGGATCATTTAGAAAAGCCAAACGATATACTTGATGAGTTAACGCAAATTATAGAACTACTCGCATATAGAATGGATACAACTTCGAAATTTTTGAACAGGACACAAACAACAATCTTTAAAGTTATATATCCCAAACTCAAAAAATTTTGGGAAGGGTTTGATATGACTAAATCAAAAATCGACAGCGCTATCACCCTATTACTGGATTTCCAACAAGTGCTAAGTTTTATCGGGTGTAAAGAGCATATCATGGAGGAATTCGTCTATCCAAAGCTATTACAGGAATTAGATAATTGGGAACTTCACGATGAAGTAGACCATGTTTCGCCAAGAATATGGGTCTTGGATTTTATGGTTTTAATTGACGATAAGATCAAAGACACAATTGTGGACAAGATTGAAGCAAAATTTTTTGCTTATTGTAAAAATTGGTACCATAGGGAATCATTTTGTATCACTAATTCTGATATTATATTTATCAAAGAACTTATCTGCGAACGAAGATATTACAAAATTTTATGTAAAGAGTTTCTTCCTAAATTCCTGGACGAGCTGTGGGAAAGACATAATGACCCCATCTACGAGTTAGAGGATTGGAAGGAAAAACAGGAATGGAAAGAAAAAGATTCTGGATTTTTCTATTTTATGAAAAAACTGAGAAGTTATACCCATTATTTTCATCCAAAACAGTATGAATTGATGATGCGGGGAACCTTTAATAATATAAACAAAATACTCTATCAATGGCATCTTTATAGTACAGTGGAAGACTTACACAAGTCAAAGTGGTGGCTTAATTGGCTGATGAATACGGTATTTGAGCACTCTTTACCAACAGAAATAGAACTATCGGAGATCAGAAAAAGCTATAATATATTCGCTATGTCTCATAGGTACCACCTTGATAAATCTACATTAGATGAAGATTTCGATTTGAGACAGGGTTTACGAAACTTAATGGAAACACAAGTGATCGACGATATTAGTCAAAGCGAACAAGAACCTACCTATACTGTACAAAATATTCCGCTTGGAAAAGTTAGCAGCTCTTTCAAGGATGTGGTAGAAGACTACTGCCTGGAAAAAGGGTACTTGATCAGCAAAATACCAAATAGGTACACTCAACTGCCATATGGAAGAGACCAAGATTGTATAGTTCCTTTATTTGAGATCCGAAACGGGAAGAAAAAAATGGAAGTTGCTTTGAAACATGATATTCTTTGGGTGGAGGATTCCAGTGGGACCTTTAAGCCAATTTATTTATGGGCCCTTGACCTCTAG	1.20194	-3.16598	-3.05108	-2.98565	0	-3.06014	-3.06231	-3.10343	-3.09319	22.1	1.49136
YGR196C	TATTTATT	ATGAGCACTGAACAGGTCGGTAGAAAGAAATCGTATAGATGGGTTAGCGCATCTCAAGCAAGTTATGACGGCGCTGGATGGGACAGTAGTGACGAATATGACTACTCTTCCGAGGATGGCACAAAAGGTTCAGAAATTCACAAGCAAAAAATATCTAATTTGCCTAGTTTACCCAAGCTCAATTATACAGATGTTAATGGTGAGCATGATGAAAATACGGGTGAAAATAAAGACAGCAATGATAATAACGTCAGTAAGAGTGATATTAGTCCTAGTGACAAGGAAGTAGGCTATCTCTCAGATGGGGTGCCTAAACTTATGGCTTCAAGAGAGTCTGTGGAATTACAAGCGAAAAAATCCAGCGAGCACTCCAAATCAGATTATCTTTCGTCGACAGCATCTTTGAAAAGTCCAAGTGAAAACAAAAAATCACCACATACAAATAGGGCTGTAAACGAAGACCTAGACAATTTGATAGAGCAAATATCAAGGGAGATGACACCAGAAATTAGGCAAACATCTGATTTTCGGCGTGATTCAGACAGTTGTGACGAAATCCAAAACGAAGCACCATTAGGGGAAGCGGTACCCTCTTCATCATCTCCTGTAGAAGAAGATGAAAAATCACATTCCTTAGGGGTTTCAATGGATACTAATGAAGCTGATACCACTTTCAATACGCCAACAAGGAATGGAAATGAACATTTGAGTAGTGATGGCGATGTTTCTGAGCAGAAAGACGACGAGTTTAAAGTTTCCGAAAGAGGCTACCTTGCAGATATTCTGCCTGCGGAGAAAGAGGAGAATTTACAACAAGAAGATGATGGTGAAGTCGAGAGCTCAGGAGCTTTGGAAAAGAAAGAAAAAAGTGAAGAAAAGACTAGTATTAGGAATAGGAACTCTACATCTAGTGGGCAAGATAAAGTAGCAAAGCCGAAACCCGTAGCAAATGAAACAAAAACTAGTGATAATGGATATCGAAATTCTTTTTTCAATGATTATCAGCATTCGTCAGACTCTGAAGAAGATGATAACAACGAAGGCAACAGTGGTAGTAGTGATGATGATAATCGATCTTCGGTTAGTGATAAACATGCTGATATTAACCGGCAATCGAAACAACTTGATACAACTGACGATGATGCATTGTCGTATACCGAATCAATAAAATATTCGACAAATGAGACAGAAGAAGAAGATAATGAAGATAATGAATCCATAGAAGACAAAAACGAAGATAATGAATCCATAGAAGACGAAAATGAAGATACAGATAGCTATAAATTTTCTAATAGGGAAAAAGGTTCCATTCTACTTACGAGTGATGAAGAGGAGGAGGAAAAAGGTATGAGCTCTGATTCAGATGAAGGCAGTCTCAAGGCGCCCAAATCAGGTTATTTCTCCAAAATGATTGGTAATGATGATAAAGGTGATTCAGCATTGCAACCTAATCAAATAGACACCATTGAAAATACCAATTTGTCAAATAGCGGTTCTGAATTGGAAAACAGCGATGGCAGCGATGAGGAAGACCACATAAATGAAGACAAAGTTTTGGAAGAAAGTTCAGTTAAAGACTCCACTGATGTTGATTCTTGGAAGCCGGACAGTGAGGCCTTACGATCAGGGTTCGTACAGGATACAGCCAATAAGAAAGCGCCACCAGGTTACGTGATCGATTCTAACGGGAAGCTAGTAGATTTAACACCTGCTAGTATGAAACCACGTGTTGTATCGACTTATTCAGAGATGGAGAGTACTTGGGATGCATTCCCTTCCAAAGGCGAAGATGACGATTTGGAGACAATCAGGGACACTAAGACTATATACGACAACAATACGATTTATAATGTTCCCGGTTTGATTGGTAACCAATCGAATTTGCCACCTCTACCGATGGACGCACAGGAACAATTAAATGCAGGAAACGATAATAGTACAACAGATAATGATAATAGTAACAATACTGCCAATGATTTGGCAGCGCGCAGTGCATCTTTCAAAAGTGAAAACAGAACAGTATCTCAAGGCGAAATGACAAGCGTCCATGAACCCAGTACTGAAGAAATGGCGAAATTGGGGCAGCAGAATAACTTACCGAAATTAGATATGAATAAACTACTGAACAGTAAGACTTCGCACGCCGGTAAGATAGAACAGTTGAGAAATTATAAGCGTGAGCTAGATGAATATGATACGGGGATACAAACATGGATAAATTATACGCTAAAATCATCCTCTAATAAGGATAAGGATTTCATAGCTGAGGAGTATAAGCAGCATAGTCACGTTAGGGAAGCATATGCGAACGCGGACGATTTGAGTAAGAAGCATACTGTCATTAACACGGTTGCTAGTGTCAACCAAAATGTAACGCACTTAAGGAGAAAAGTTTTCCAGCATTCTATGAAACCAAAGGATTTATTCGCATCAATAGGTAAGAAAAAACTGTAA	1.51706	-2.95828	-3.07914	-3.06988	0	-3.18039	-3.00319	-2.91911	-3.10629	22.1	0.90309
YBR185C	CAAGCCTATCCATTCAGCTAAGCTTATGAG	ATGAGTGTATTAAGATCTACATGCCTTTTCTTCCCTCCAAGATCCTTGTTGATATCATTTAACAAGCGGCGATTATTTTCAACTTCGAGGTTAATTTTGAATAAAGAAAGTGAAACTACAAAGAAGAAAGATAAAAGTAAGCAGCAAGATTTTAATCCTCGGCACCTGGGTGTTGCTGCCGAAATATTTATCCCCTCGGCTTACAAGAACCTTCCAAATGTATTTGCTCATCCTCTCATTGTTGCAAATGCATTGATCAGAAGACTTTACACGTTTGGTTTGAACTCTGTTCAAGTCGCATTGTTTCGTTTTCAATCAGGCATTAAACCTTCTTTTTTACTCTGGAAAAACAAAGCCATAGAGACGTATATCAATGTAAACACGTCATTTGCTCATAAAAATTTGTCGGACATCAAAGGGTTAGTTTCATTATGGGTTCAGGAAGCTCTCGAGGCTAGGTCCCGTCAACTTCCAGGTAATGCAACACTGGACTGGCAGTTGATAAAGTTTAATGCAGTTCCTAAACTAGTCTCAGTGCAACCAATCATGATTCCCGGAATGCCGTTAGAGCATTTACAGTTGGTTTACAAATTTGATACGAAGCAAAGACTAATTAAAGTCAATCAGCAAACTAAGAAGACTGAGACGTTAGACCGTGACGTTGTAGACTATATTGCCTTTTTGTGTGATGCTACAACTAATGATATGATTTTAATGGGATCTTTGTTTGAAAGTAAACCAAATGATAAATTACCGAAAAGCTACGAGGACGATGCTAAAGTTGCCATACACAGAATGAAAGTTAACGGTGATATATATCGTTTACCTCCAAGCTAA	1.59638	-2.86829	-3.08927	-2.85028	1	-2.84485	-2.98701	-2.96764	-3.02672	22.1	1.47712
YDR484W	CGTAAAAAAATTAGCTGAAGACATAGAACT	ATGGATGTTCTCAAAGAGGTGTTGTCACTAGACCAAGATAAATTTGACCAGCTGAAGGAAACGAGCCGAGATAAAACAAATGAAACGGATGATCCTTTTGAAAACTATTTGAAGGATTGTAAATTTAAAGCGCCTTCAAACAAAGATCAGTCACCATTTGCTAAACTTAAATCATTACAGGAAACTCATTCTAACAATGAAGCGGCTATTAATATAATTATTCCTCAATTGATTGATTACTTAACCGAATTCACTAATAGGTTATCAAATTACACACAAGATTTAGACTTCATTAAAAAAAAGTCCAATGAATTACAGTCATTGCTCGAATACAACTCCACTAAACTGGCACATATCTCTCCTATGGTTAATGATTTGATGATTCCTCCTGAACTCATTGATGACATCATTAAAGGGAAGATCAATGAAAGCTGGCAGGATAATATAACATTCATAGCAGATAAAGAAGAAATTTATAACAAGTATAGGTCCAATAATCTCGATCAAGACAACAAGGACGCAGAAAATTCAGCAATGCTAGCACCAAAGGATTTTGATAAGTTATGTCAACTCCTGGACATCCTAAAAAATGTTATTCTAGAAAGGTCGAAAAGACTTATTATTTCCAAAATCAAAACTTTGAGGAGTCATAACCCAGTACCATCGCAAAGGATACAAAACAAATTATTAAAAGTTCAAAAAATTTTCCCCTTCATAAGAGATAATAATCTCTCCTTAGCCCTTGAGTTAAGACAGGCATATTGTTACACAATGAAATGGTATTATAGAGAATACTTTTCTAGATATATCAGGTCATTGACTATTTTGCAATTTCAACAAATCGACTCGCAATTTGCATTGGGTAATGGCCTTTCTACAACTTCAGTGAGTGGGTTTAACAATTCACCATCATTGTTTTTCTCAAATTATCTAACTACATCCGCTTCAAATGCTTTCTATAATAAACTCCCTGTAACAGATGAGAAAATTGATAAATACTTTCAGATAAAGAAAAGATTGAACATTTTAACACAAGAAGACAATACGGTAATGGTATCCCAAATTGCAGAAAATAACACAACGAAAAACTACATTGAAATTGGATTTAAAAATTTAAACCTTGCAATTTTAGATAACTGTACGGTGGAGTACCATTTTTTAAAAGATTTCTTCGCTATGAATGGCGATAATTTTGAGGAAATTAATGGTTTATTGGAACAAATATTTCAACCAACTTTTGATGAAGCCACAACATACACTCAACAACTGATCCAATATAATTATGACATTTTTGGTGTATTAATAAGTATTCGTGTGGCCAATCAATTACAATTTGAATCAGAAAGGAGAGGAATACCGTCTATGTTTGATAGTTTCTTGAATGGTCAATTAATTCAATTATGGCCTCGATTTCAGCAATTGGTCGATTTTCAATGCGAGAGCTTACGAAAAGCGGCAATAACTACAAATGTGGCAAAATATGCCGGCAACTCAAGCACATCCAATAGTAGCCCTTTGACCTCACCTCATGAGTTAACTGTACAGTTCGGTAAATTTTTATCAAGCTTCTTGACGTTGGCAATAACACATAAGCAGTCCATAGACGAAAGATCTGAACCCTTATACAATTCCATCATTAGATTAAGAAATGATTTCGAAACAGTCATGACAAAGTGCAGTAAAAAGACGAAATCACCAGAAAGATTTCTGGCTACAAATTACATGTATTTATACAATAACCTACAGCAATTGCATCTACATTTAAATATAAATGACTCGGATGCACAAAACTACAATTTTGATTCTGCTGAAAATGTTGGTACGAAAGTTGCGAATGACGACGATAATGATTCAAGCGTACCACTAATAATCAGAGAGACCGAAAATCATTTCAAAACTTTAGTTGAAGCTTTCACCAGAAATTGA	1.3822	-3.10007	-2.99091	-2.92186	0	-3.03723	-3.04549	-3.08955	-3.06878	22.1	1.47712
YDL081C	CAAAAGAATAAAGAAATAGTCCGCTTTGTCCAATACAACAGCTTAAACCGATTATCTCTAAAATAACAAGAAGAA	ATGTCTACTGAATCCGCTTTGTCTTACGCCGCCTTGATTTTGGCTGACTCTGAAATCGAAATCTCTTCTGAAAAGTTGTTGACTTTGACTAACGCTGCCAATGTCCCAGTTGAAAATATCTGGGCTGATATTTTTGCTAAGGCTTTGGACGGCCAAAACTTGAAGGACTTATTGGTCAACTTCAGCGCTGGTGCTGCTGCCCCAGCTGGTGTCGCTGGTGGTGTCGCTGGTGGTGAAGCCGGTGAAGCCGAAGCTGAAAAGGAAGAAGAAGAAGCTAAAGAAGAATCCGATGACGACATGGGTTTCGGTTTATTTGATTAG	3.57854	-2.37251	-2.57003	-2.74952	0	-2.62984	-2.27937	-2.30943	NA	22.2	1.87506
YAL039C	CATACACATACGAGTAGCACGAATAAAGCAGAGCAAATACAACAGAAACTACAAAAA	ATGGGTTGGTTTTGGGCAGATCAAAAAACTACGGGCAAAGATATTGGTGGGGCAGCAGTATCATCCATGTCAGGGTGCCCAGTCATGCACGAGTCGTCGTCGTCGTCGCCACCATCCTCTGAGTGCCCCGTTATGCAGGGAGATAACGATAGAATAAACCCGCTGAACAATATGCCGGAGTTGGCAGCATCCAAACAGCCTGGCCAAAAGATGGACTTGCCCGTTGATCGGACCATCTCCAGCATCCCCAAGAGTCCAGACAGTAACGAGTTCTGGGAGTATCCTTCTCCACAACAGATGTACAATGCTATGGTTAGAAAGGGCAAGATTGGCGGTAGCGGCGAAGTCGCCGAAGATGCAGTGGAGTCCATGGTGCAGGTCCACAACTTTCTAAATGAAGGGTGCTGGCAGGAAGTGCTCGAATGGGAAAAACCGCACACAGATGAAAGCCACGTGCAGCCTAAGTTGCTGAAATTCATGGGGAAACCGGGCGTATTGAGCCCTCGTGCTCGCTGGATGCACCTGTGCGGCCTACTGTTTCCGTCCCATTTTAGCCAAGAACTACCATTCGACAGGCACGACTGGATTGTACTCCGAGGCGAGCGCAAAGCGGAACAACAACCTCCAACCTTCAAGGAAGTTAGATACGTCTTGGATTTCTACGGAGGGCCCGACGACGAAAACGGAATGCCTACTTTCCACGTGGATGTCCGTCCTGCCCTAGATAGTCTAGACAATGCTAAGGACCGGATGACCCGTTTCTTGGACCGGATGATCTCGGGTCCGTCCTCTTCGTCCTCCGCCCCTTAA	1.34143	-2.6234	-2.84096	-2.86143	0	-2.85535	-2.93538	-2.91984	-3.06523	22.2	1.75587
YNL135C	CAATCAAAACAAGTAATA	ATGTCTGAAGTAATTGAAGGTAACGTCAAAATTGACAGAATTTCCCCAGGTGATGGTGCCACCTTCCCAAAGACAGGTGACTTGGTTACCATTCATTACACCGGTACCTTGGAGAACGGCCAAAAATTCGATTCCTCCGTTGACAGGGGCTCTCCATTCCAATGTAACATCGGTGTCGGCCAAGTCATCAAGGGTTGGGATGTTGGTATTCCAAAGTTGTCTGTTGGTGAAAAAGCTAGGTTAACCATCCCTGGCCCATATGCTTATGGCCCACGTGGTTTCCCAGGTTTGATTCCACCAAACAGTACTTTGGTTTTCGACGTCGAATTGTTGAAGGTCAACTAA	3.08421	-2.41549	-2.68177	-2.84115	0	-2.74152	-2.40325	-2.78797	-2.38026	22.2	1.25527
YOR122C	TAAACCCAACTACGATCGCAAATT	ATGTCTTGGCAAGCATACACTGATAACTTAATAGGAACCGGTAAAGTCGACAAAGCTGTCATCTACTCGAGAGCAGGTGACGCTGTTTGGGCTACTTCTGGTGGCCTATCTTTGCAACCAAACGAAATTGGTGAAATTGTTCAAGGCTTCGACAATCCAGCTGGTTTGCAAAGCAATGGTTTGCATATTCAAGGCCAAAAGTTCATGTTGTTGAGAGCTGACGATAGAAGTATCTACGGTAGACATGATGCTGAGGGTGTTGTTTGTGTAAGAACTAAGCAAACCGTTATTATTGCTCATTATCCACCAACCGTACAAGCCGGTGAGGCCACCAAGATTGTCGAGCAATTGGCTGACTACTTGATTGGTGTTCAATACTAA	3.05726	-2.52849	-2.93141	-2.67001	0	-2.66318	-2.5012	-2.56311	-2.5452	22.2	1.38021
YGR232W	CATGCCCTTAAAACTGTATAACC	ATGTCTAATTATCCTTTGCATCAAGCCTGCATGGAAAATGAGTTTTTCAAGGTACAAGAGCTGCTACACTCCAAACCTTCCTTGTTGCTACAGAAGGACCAGGATGGCAGAATCCCTTTACACTGGTCAGTTTCTTTCCAAGCACATGAAATTACCAGTTTTTTGCTTTCTAAAATGGAAAATGTTAACTTAGATGATTATCCAGATGATTCTGGATGGACACCTTTCCATATTGCTTGTTCAGTGGGGAATTTGGAGGTGGTAAAGTCTCTTTACGACAGACCTCTAAAGCCTGATCTAAATAAGATAACCAATCAAGGAGTTACATGCTTGCACTTGGCAGTTGGTAAGAAATGGTTTGAAGTATCCCAATTTTTAATTGAAAATGGTGCGTCCGTAAGAATTAAAGATAAATTTAATCAAATTCCATTGCATAGAGCTGCGTCGGTGGGTTCTTTGAAATTAATTGAACTATTATGCGGTTTGGGCAAAAGCGCTGTAAATTGGCAGGATAAGCAGGGTTGGACCCCACTATTTCATGCTTTGGCTGAAGGGCACGGTGACGCAGCTGTATTGTTGGTGGAAAAGTATGGTGCAGAATATGATCTTGTAGATAATAAAGGCGCTAAGGCAGAAGATGTTGCCCTTAATGAACAGGTTAAAAAGTTTTTCCTAAATAATGTATAA	2.02788	-2.85685	-3.00886	-2.7956	1	-2.79927	-2.8774	-2.91444	-2.87069	22.2	1.36173
YKL069W	CAAACAGAT	ATGGGCTCATCAACCGGGTTTCATCATGCCGATCATGTTAACTATTCTTCAAATCTGAATAAGGAAGAAATTCTAGAACAGCTTCTGCTTTCATACGAGGGGCTATCAGATGGACAAGTCAATTGGGTTTGTAATTTGTCAAACGCTTCGTCATTGATCTGGCATGCGTACAAGTCATTAGCTGTTGATATCAATTGGGCTGGATTTTACGTTACTCAAGCTAGCGAAGAAAACACACTGATATTGGGCCCATTTCAAGGAAAGGTCGCTTGCCAAATGATTCAATTCGGTAAAGGTGTTTGCGGAACTGCAGCCTCTACAAAGGAAACGCAGATTGTTCCAGATGTCAACAAGTATCCCGGTCATATTGCGTGCGACGGTGAAACCAAGAGCGAAATTGTTGTTCCAATCATATCCAATGATGGTAAGACATTGGGCGTCATAGACATAGATTGTTTGGATTACGAAGGATTCGACCACGTAGACAAAGAATTCCTAGAAAAACTTGCTAAATTAATTAATAAATCATGTGTCTTTAAATAA	1.97086	-2.81395	-3.02714	-2.9906	0	-2.84298	-2.93662	-2.90851	NA	22.2	0.954242
YJR063W	TAAAGCAATCCAGGTTAGTACTTATAAGA	ATGTCTGTTGTAGGATCGTTAATTTTTTGCTTGGACTGTGGTGATCTCCTGGAAAATCCTAATGCCGTATTAGGCTCTAACGTTGAATGCAGCCAATGTAAAGCCATATATCCCAAGTCACAATTCTCCAATTTAAAAGTCGTCACCACGACGGCAGACGATGCGTTTCCATCTTCTCTTAGAGCCAAGAAATCCGTGGTTAAAACTTCTTTGAAGAAGAACGAACTGAAAGACGGCGCTACTATCAAGGAAAAGTGTCCTCAGTGTGGAAATGAAGAGATGAACTATCATACTTTACAGTTAAGATCTGCAGATGAAGGTGCTACTGTCTTCTATACATGCACTTCCTGTGGTTACAAGTTCCGTACCAACAATTGA	2.07375	-2.74277	-2.98123	-2.93819	0	-2.66136	-2.75557	-2.92754	NA	22.2	1.4624
YBR061C	TATTCAAG	ATGGGTAAGAGCAGCAAAGATAAAAGAGATTTGTACTATAGAAAAGCAAAAGAGCAGGGCTATAGGGCTAGATCTGCTTTCAAACTACTTCAACTCAATGACCAATTTCATTTCCTGGATGATCCAAACTTAAAAAGAGTTGTAGATTTGTGTGCAGCACCAGGTTCATGGTCACAAGTGCTCTCGAGAAAACTGTTTGATGAAAGTCCCAGTTCAGATAAGGAGGACAGGAAAATTGTCTCTGTCGATTTACAACCGATGTCCCCCATACCTCATGTGACAACGTTGCAAGCCGATATCACTCATCCTAAAACATTGGCGAGGATTCTAAAACTGTTTGGCAACGAAAAGGCCGATTTTGTTTGTAGTGATGGTGCACCTGATGTTACTGGGTTACACGATCTTGACGAATACGTGCAACAACAGTTAATTATGAGTGCGCTGCAACTTACTGCATGCATTCTGAAAAAAGGTGGAACTTTTGTGGCAAAGATCTTCAGAGGTCGTGATATAGATATGCTATATTCCCAATTGGGCTATCTATTCGATAAAATCGTTTGCGCAAAGCCAAGATCATCAAGAGGTACATCTCTGGAAGCTTTTATTGTTTGTTTAGGCTATAACCCACCATCCAATTGGACACCAAAATTAGATGTAAATACATCCGTTGATGAATTTTTTCAAGGCTGTTTTTTGAATAAATTGTGTATATCAGACAAATTGTCTCATTGGAATGAAGAGGAGAGAAACATAGCCGAATTTATGGCTTGTGGAAGTCTTCAAAGTTTCGACTCAGATGCCACTTATCATGACCTACCTTCTTCGGTTGCAGGCACTTCATCGTCCTTAGATCCTGTTCAAAGCCCGACGAACCCTCCCTACAAGAAAGCTTTGGAATTAAAAAGGAGCGGGAAACTCACTAGATCAGTTTGA	1.76893	-2.80053	-2.9833	-2.9584	0	-2.96407	-3.01545	-2.98169	-3.11748	22.2	0.90309
YBR084W	TAAGGCTAAAAGGAA	ATGTTGTCGAGACTATCTTTATTGAGTAACTCGAGGGCGTTCCAACAGGCCAGATGGCGCATTTACCGCTTAAAAGTTTCGCCAACTGTGCATGCTTCTCAATACCATATTCTTTCTGGTAGGAAACTTGCTCAATCTATTCGAGAAAAAGCCAATGATGAGATACAAGCCATTAAGCTTAAGCATCCTAATTTCAAGCCTACCTTGAAAATCATTCAAGTCGGGGCCAGACCAGACTCATCTACGTACGTGAGGATGAAATTGAAAGCTTCAAAGGACAGCAATGTAGACTGTATCATAGAGAAGTTACCAGCAGAAATCACTGAAGTTGAGCTTTTGAAGAAAATTAGTGACATCAATGATGATGACTCTATCCATGGGTTGCTAATTCAACTACCTCTACCGCGTCACTTGGATGAAACCACGATTACAAACGCTGTGGACTTTAAAAAGGACGTTGATGGGTTCCACAGATATAATGCTGGTGAATTGGCTAAAAAAGGAGGGAAACCATACTTCATACCATGTACTCCTTATGGTTGCATGAAATTACTTGAAGAAGCTCATGTTAAGTTAGATGGTAAGAACGCCGTCGTGTTAGGCAGATCAAGTATCGTCGGAAATCCAATTGCTTCGTTGTTGAAAAATGCGAATGCCACTGTTACTGTCTGTCATAGTCATACAAGGAACATTGCAGAAGTGGTCTCCCAAGCTGATATAGTTATCGCAGCTTGCGGTATTCCTCAATACGTTAAATCAGACTGGATTAAAGAAGGCGCCGTGGTTATTGATGTAGGTATCAACTACGTACCTGATATCAGTAAGAAAAGTGGGCAAAAATTAGTTGGTGATGTTGATTTTGATTCTGTAAAGGAAAAGACATCTTATATTACCCCTGTTCCTGGTGGAGTGGGTCCAATGACTGTCGCTATGCTTGTTTCCAATGTACTATTAGCTGCTAAAAGGCAATTCGTGGAATCTGAAAAGCTTCCAGTTATCAAACCTCTTCCATTACACTTAGAAAGTCCAGTGCCTTCAGATATTGATATATCAAGAGCTCAGAGTCCTAAGCATATCAAGCAAGTTGCCGAGGAGTTGGGAATCCACTCTCACGAATTAGAATTATACGGCCACTATAAGGCAAAAATTTCTCCAAATATTTTTAAAAGATTAGAATCTAGAGAAAACGGTAAGTACGTCCTTGTTGCAGGTATTACTCCGACTCCATTGGGTGAAGGTAAATCCACTACGACTATGGGGTTGGTGCAGGCTTTATCCGCTCATTTAGGGAAACCATCCATCGCGAACGTTAGACAACCATCTCTTGGCCCAACCCTGGGTGTCAAAGGTGGTGCTGCTGGTGGTGGTTATGCCCAAGTTATTCCTATGGACGAGTTCAATTTACATTTGACCGGGGATATTCATGCTATCAGCGCTGCGAACAATCTTCTTGCAGCAGCTATCGACACTAGAATGTTCCATGAAGCCACTCAGAAGAATGATAGTACATTTTACAAGAGACTAGTTCCAAGAAAAAAAGGCATCAGAAAGTTTACCCCATCCATGCAGAGAAGGCTTAAAAGATTGGATATTGAAAAAGAAGACCCTGATGCTTTAACACCTGAAGAAGTCAAAAGATTTGCTAGATTGAACATAAATCCCGATACTATCACTATCAGAAGAGTTGTCGACATCAATGACAGGATGTTAAGACAAATTACCATTGGCGAAGCCGCTACGGAGAAGGGTTTTACAAGGACCACTGGATTCGATATCACTGTTGCCTCTGAATTAATGGCCATTTTAGCTCTATCTAAAAGCTTACACGAGATGAAGGAACGTATTGGACGCATGGTTATTGGTGCTGATTATGATAACAAACCAGTAACAGTAGAAGATATTGGCTGTACCGGTGCTCTGACTGCATTATTACGTGACGCTATAAAGCCTAACTTAATGCAAACTTTGGAAGGGACCCCCGTAATGGTTCACGCTGGTCCTTTCGCCAACATCTCCATCGGCGCATCATCAGTAATTGCAGACTTAATGGCATTGAAGCTTGTTGGTTCAGAAAAGAACCCGTTAAATGACAAGAACATCCATGAACCTGGTTATGTAGTTACTGAAGCAGGATTCGATTTTGCCATGGGTGGTGAAAGATTCTTTGATATCAAATGTCGTTCCTCTGGATTGGTGCCAGATGCAGTTGTCTTAGTCGCAACCGTAAGAGCTTTGAAATCTCATGGAGGTGCTCCAAATGTTAAGCCCGGACAATCATTACCAAAAGAATACACAGAGGAAAACATCGATTTTGTTGCCAAGGGTGTTAGTAATTTGGTTAAGCAGATTGAAAACATCAAAACGTTTGGAATACCAGTCGTTGTAGCAATCAACAGATTTGAAACAGACTCACAGGCAGAGATTGAGGTAATCAAGAAAGCAGCCTTGAATGCTGGCGCATCTCATGCCGTTACTTCTAATCACTGGATGGAAGGTGGTAAAGGTGCAGTAGAATTAGCACATGCTGTGGTAGATGCAACGAAAGAACCAAAGAACTTTAACTTTTTGTACGACGTCAATAGCTCCATCGAGGACAAGCTTACCAGCATCGTCCAAAAAATGTATGGTGGGGCAAAAATCGAAGTATCACCAGAAGCCCAAAAAAAGATAGACACCTACAAAAAACAAGGCTTCGGTAATCTTCCCATCTGTATTGCTAAGACACAATATTCATTATCCCATGATCCATCATTAAAGGGTGTTCCTAGAGGTTTTACGTTCCCCATCAGGGATGTGAGAGCTTCAATAGGTGCAGGTTATTTATACGCTTTGGCTGCAGAAATTCAAACCATACCGGGTCTATCGACATATGCTGGTTACATGGCAGTAGAAGTCGACGACGACGGTGAAATTGAAGGTCTATTTTAA	2.4263	-3.078	-3.0143	-3.07441	0	-3.2199	-2.85001	-2.80296	-2.90803	22.2	1.17609
YBR025C	CAAATAAATAGCACTGTAAAAC	ATGCCTCCAAAGAAGCAAGTCGAAGAAAAAAAGGTCTTATTGGGTCGTCCAGGTAATAACTTGAAAGCCGGTATTGTCGGTTTGGCCAATGTTGGTAAGTCTACCTTTTTCCAAGCCATCACTAGATGTCCATTGGGTAACCCAGCTAACTATCCATTCGCTACCATTGATCCAGAAGAAGCCCGTGTTATTGTCCCATCTCCAAGATTTGATAAGTTGTGTGAAATCTACAAGAAGACAGCTTCGGAAGTTCCAGCTCATTTGACCGTTTACGATATTGCTGGTTTGACTAAGGGTGCCTCTGCTGGTGAAGGTTTGGGTAATGCTTTCTTGTCTCACATCAGATCAGTCGATTCTATCTACCAAGTCGTTCGTTGTTTCGATGATGCTGAAATTATCCACGTTGAGGGTGACGTTGATCCAGTTCGTGATTTAGAAATTATTAACCAAGAACTAAGATTGAAAGATATTGAATTCGCACAAAAGGCTTTGGAAGGTGCTGAAAAGATTGCCAAAAGAGGTGGTCAATCTTTGGAAGTCAAACAAAAGAAGGAAGAAATGGATTTGATTACGAAAATCATTAAATTGCTAGAGAGTGGTCAAAGAGTTGCTAATCACTCCTGGACTTCAAAAGAAGTTGAAATTATCAACTCCATGTTCTTGTTGACTGCTAAGCCATGTATCTATTTGATTAATTTATCTGAAAGAGATTACATCAGAAAGAAAAACAAGCATCTGCTAAGAATCAAGGAATGGGTAGACAAGTACTCTCCAGGTGACTTGATCATTCCATTCAGTGTTTCTCTAGAAGAAAGACTATCTCATATGTCCCCAGAAGATGCTGAAGAAGAATTGAAGAAACTGCAGACAATATCTGCCTTGCCAAAGATTATCACTACCATGAGACAAAAGTTAGATTTGATTTCCTTTTTCACCTGCGGTCCAGATGAAGTTCGTGAATGGACCATCAGAAGAGGTACTAAAGCTCCACAAGCTGCTGGTGTTATTCATAACGATTTAATGAATACCTTTATTTTGGCTCAAGTTATGAAATGTGAAGATGTCTTCGAATATAAGGACGATTCTGCCATCAAGGCCGCTGGTAAGTTGATGCAAAAGGGTAAAGACTATGTCGTTGAAGACGGTGATATCATTTACTTCAGAGCTGGTGCTGGTAAGAATTGA	2.9564	-2.54238	-2.6787	-2.64959	0	-2.92511	-2.53662	-2.75278	-2.5373	22.2	1.34242
YFL034W	TGTACTACTAATAGAGAATTATACCATACGCTAGTTTGTTTCCGAGTTTGAATAGCTTCGTATTTTCCTTACTGGCTGGTACAGTTAGTTTTAGTGATTCTATTAGTGATTGGAAAGCATAGTGGAAGGGTTTCTCGAACGTAATAGAGGCAGAGTTAAAAGAGAAGATTAAACATTACAGTACTAAAAG	ATGTCCGATTCGGAGGAAGATTTAGGTGTACAGTTGAAAGGCTTGAAGATAGCGAGGCATTTGAAGGAGTCAGGGGAGCATACTGATGAAGAATCCAACTCAAGCCCCGAACATGATTGCGGCTTGAGTAATCAAGATGATTTAACTGTTATGCATACACAGGCTAAAGAAGAAGTTTTTAAACGAAGAGAAGAAGACGGAACACGAACCGAAGATGCTTTACATGAGGGAGAAGCAGGAAAAGAGGGCACAGGTTTTCCCTCATCACAGTCAGTGTGCAGTCCTAATGAAGCAGATAGCGGTATTGATCGGGCCGATAAACCTATTTTGCTGGACCCTTTTAAATCTGTGCACGATACGGATCCTGTTCCAGGTACAAAGTCCAGGAGCAATTCAGACTCCGACTCTGATTCAGATGATGGAGGCTGGCAAGAGATGCCCGCTGTCTCATCGTTCAATATATATAACCACAGAGGCGAACTAGAGTTGACTTCCAAGGTTAGAAACTCAGAACAAGCCTCTGAGACGTCTCCCACAGTTCCTCCAGGAAAAAATTGCAAAAGTGTCAATGATTCTAGATTTGACTATACGAAAATGGCCGCTGAGCAGCAAGCCCAACGATCCTATCGAACAAATAAAAAAACAGATTTCCTTTTTGACCACAAAGTACTGAAAAAGAAAATTAACAGTTCGCAAACTTCCGTAAATTTGACTTCTTCCCCTTCGACTACATCCTTGAACAATGAAAAAAATAATGATGACGATGATGATGATTCTTATGACGAATATGAGGACGACGTGGAACCAGTGAACGACTTGAATCGGGACTCGCAGTTAAACATAACGAAAAATCTGCTATCTGATATGGAGAAGTTTGCCTACGTAGGTGCAATAAACATTTTGGCAAATCAAATGTGCACGAATTTGGCTACGCTGTGTCTTTGTATTGACATTAAATCCCACAAGAACCTAGCACATAGATTACAGTTTACCCAGAAGGATATGGCTGCTTGGAAAACTGTGGTTTTATCACGGCTATATGATCATTTGGGGATATCTCAAGAAGAAATTGTTATGATTGAGAAGCTTTCTCTGCACAAAATCCAATTGGAAGATTTGTGTAAATGTTTGAAAACCACTCAGAGCATTGATAATCCATGGGAGAATGATAGAGACCACGAAGAAGACGGTATAGAGGAAACTACGGAACGAATGAGTCCAAATGAACAAAATGGCTCAGTACAGGCTAGTACTCCCGACCCAGAACAATCCGCAACACCTGAAACACCAAAGGCTAAACAATCACCGTTATCTTCGGACGTTCCAGGAAAAGTACTCGATCCGGAAAATGTCAAAAGCCAAGACAAATTAAATATAGATGTGGCGTGGACCATTATATGTGATCTTTTCCTAATATGCTTGCAATCCTCCACCTATGATTCGAGGTCAAGGACTTTGTTGATAAATTTTGCCAAAGTCTTGAATATGACTAGCTTGGAAATTTGTGAATTTGAAAGACGAGTAACAGATTCCTTAGACATGGAACAATCTACAGAAGATCAAGTATGGGATGAACAAGATCACATGAGAAATAGACGGAGAAGCAAAAGAAGAAAGAAAATGGCATATGTCGCACTTGCCATGGTAGGTGGTTCTTTGGTCCTTGGACTAAGTGGTGGTTTACTAGCCCCCGTCATTGGCGGGGGGATTGCTGCTGGTTTGTCAACAATAGGTATTACTGGTGCTACAAGTTTCTTGACCGGAGTGGGTGGTACCACTGTTGTTGCCGTTTCAAGTACTGCTATTGGTGCCAACATCGGTGCTAGAGGTATGTCAAAAAGGATGGGAAGTGTGAGAACTTTTGAGTTCAGGCCACTGCATAATAATAGAAGGGTTAATCTAATCCTAACAGTGTCAGGCTGGATGGTTGGTAACGAAGATGATGTTAGATTGCCATTTTCTACGGTGGACCCTGTTGAAGGTGACCTGTACTCGTTATATTGGGAGCCCGAAATGCTAAAGTCTATTGGTCAAACGGTCAGTATTGTAGCTACCGAAATTTTTACCACCTCGCTTCAACAAATTTTGGGTGCCACTGTTTTAACAGCCTTGATCAGTTCTATCCAATGGCCGATGGCTTTATCGAAATTGGGTTATATTTTAGATAATCCGTGGAATGTTTCTTTGGACAGAGCTTGGTCTGCAGGCAAAATTCTTGCTGACACCCTAATTGCAAGAAATTTAGGTGCCCGCCCCATTACACTGGTTGGCTTCTCAATAGGTGCGAGGGTCATTTTTTCTTGTTTAATCGAATTGTGCAAGAAAAAGGCTCTAGGTTTGATTGAAAACGTTTATCTATTCGGTACACCAGCTGTCATGAAAAAGGAGCAACTAGTCATGGCAAGATCTGTAGTTAGTGGGAGGTTTGTAAATGGTTATTCGGATAAAGATTGGTTTTTAGCATATTTATTTAGAGCTGCTGCTGGTGGATTTAGTGCTGTTATGGGTATTTCTACGATAGAAAACGTTGAAGGTATCGAGAATATTAATTGCACTGAATTTGTTGATGGTCATTTGAATTATCGTAAAAGCATGCCTAAGTTATTAAAAAGAATTGGTATTGCTGTTTTAAGTGAGGAGTTTGTCGAGATAGAGGAGATGATGAACCCAGAAGAAGTGAAAAGAAAAAGGAAATTAATAAATGATGTCGATGCAGCCCAAAAAAAACTAAGTGAAAGAAAAAAGCATAACAGTTGGGTGCCGAAGTGGTTGAAACCGAAGAAATCCAAATGGAAGGTCATGGTCGAAGAAGCTGTCGAAGAAGGAAGAGATATGCAAGACCTACCAGAAAATGACGTCAATAACAATGAAAACGAAAATCCAGATGAACATGAAGGGATAGCAAGGCAAAAACGCAGAGATGCTGCTCTTGTCGATCATGGGGCATTAATGCATGAGTTACAACTTATAAAACAAGCGATGCACGAAGACGAAATAAAGAATAAAGCATGCCTTCCAGGAGAAGACAAGGAAGTGGAATCATCAAACGACTTCTTGGGGGAGTCGCATTACAAACCACCGTCAACACCAAAAATTAATCCACCACAAAGCCCTAATAACTTCCAATTGTTAAGTGCTGGGAGAACTATTCTTCCAGAGGATGATGATTTCGACCCTCGAGGAAAAAAAAAGGTTGAATTCTCTTTCCCAGATGATATCTAG	1.4901	-3.21298	-2.83712	-3.11792	0	-3.19176	-3.02818	-2.92664	-3.1066	22.2	2.27875
YOL043C	CAAGGACCTCTTTAGCATTTTGAATCTGTTGCTTATTGGGAGCACACAAAAAATGTATAAGCACAACGTCTTTCACAGTATATA	ATGAGAGAGGAAAGTAGGTCTAGGAAGAGAAAGCATATTCCTGTTGATATTGAAGAGGTAGAAGTTCGATCTAAGTATTTCAAAAAGAATGAGAGAACTGTTGAGTTAGTAAAAGAAAATAAAATCAATAAAGATTTGCAAAATTACGGCGGAGTAAATATTGACTGGATCAAGGCACTGAAGCCAATAGAGTATTTTGAATGGATCGAATCAAGGACTTGTGATGATCCGAGAACTTGGGGACGGCCAATAACTAAAGAAGAAATGATTAACGATTCTGGGGCGAAAGTTCCTGAGAGTTTCTTACCCATATATAATCGGGTGAGATTAATGAGGTCCAAGGTTAAAACCCCGGTAGATGCTATGGGATGTAGCATGATTCCTGTTTTAGTTTCTAATAAATGTGGGATACCTAGTGAAAAAGTCGATCCAAAGAATTTCAGGCTTCAATTTCTTATTGGCACTATGCTTTCTGCTCAAACGAGGGACGAAAGGATGGCGCAAGCGGCTTTGAATATCACCGAATACTGCTTAAACACATTAAAAATAGCAGAGGGTATTACGCTAGATGGACTGCTTAAAATTGATGAACCTGTATTAGCAAATCTAATTCGATGCGTTAGCTTCTATACCAGAAAAGCCAATTTCATCAAAAGAACCGCACAATTATTGGTAGACAATTTCGATTCAGATATACCGTATGATATAGAGGGAATTCTCTCGTTACCTGGAGTTGGACCTAAAATGGGATATTTAACACTGCAAAAAGGTTGGGGGCTGATTGCCGGCATATGCGTCGATGTTCATGTCCATAGGCTGTGTAAAATGTGGAATTGGGTAGACCCTATTAAGTGTAAGACTGCCGAGCATACTAGAAAGGAGTTACAGGTTTGGCTACCTCACTCACTGTGGTACGAAATAAACACCGTTTTGGTTGGATTTGGTCAATTGATCTGCATGGCCAGGGGTAAGAGGTGTGATTTATGTCTAGCAAACGATGTCTGCAATGCTCGCAATGAGAAGCTAATCGAATCTTCCAAATTTCATCAATTGGAGGACAAAGAAGACATCGAGAAAGTATATTCGCATTGGTTGGACACGGTTACAAATGGAATTACAACAGAAAGACACAAGAAAAAATAG	1.17667	-3.47215	-3.12579	-3.03287	1	-2.93926	-3.12912	-3.01393	-3.26691	22.2	1.92428
YLR216C	TAAGACAATATTCAGGCGATCAAGGAGTAAAA	ATGACTAGACCTAAAACTTTTTTTGATATTTCTATTGGAGGTAAACCCCAAGGCCGTATAGTTTTTGAGTTGTACAATGACATAGTGCCTAAAACGGCTGAAAATTTTTTGAAGTTGTGTGAAGGAAATGCTGGTATGGCAAAGACTAAACCTGATGTACCATTGTCGTACAAGGGTTCCATTTTCCACAGAGTGATCAAAGACTTCATGTGTCAATTTGGTGATTTTACCAATTTTAATGGTACTGGCGGTGAGAGCATATACGATGAAAAATTCGAGGATGAAAATTTCACTGTTAAACATGATAAACCATTCCTTCTATCCATGGCCAACGCCGGTCCAAATACCAATGGATCTCAAGCTTTCATAACCTGTGTTCCTACACCTCATTTGGACGGGAAGCACGTTGTGTTTGGTGAAGTGATTCAAGGTAAAAGAATTGTTCGTTTGATTGAAAACCAACAATGTGACCAAGAAAACAACAAGCCATTGCGTGATGTAAAGATTGATGACTGTGGCGTGTTACCTGACGATTATCAAGTGCCAGAGAATGCCGAAGCTACACCAACAGATGAGTACGGCGATAATTATGAAGATGTTTTAAAACAAGACGAAAAAGTTGACTTGAAGAATTTCGACACCGTCTTGAAAGCTATCGAAACGGTAAAGAACATTGGTACTGAACAGTTCAAGAAACAGAACTATTCCGTGGCTTTAGAAAAATATGTCAAATGTGATAAATTCTTGAAAGAGTATTTCCCAGAAGATTTGGAGAAGGAACAAATTGAAAAAATCAATCAATTGAAAGTGTCTATTCCATTGAATATTGCCATCTGTGCTCTTAAATTAAAAGATTACAAGCAAGTATTAGTAGCCTCATCGGAGGTGTTATATGCCGAAGCGGCTGACGAAAAAGCCAAGGCCAAAGCTTTGTACCGTCGTGGCCTGGCCTATTACCATGTTAATGACACAGATATGGCTCTCAATGACCTAGAAATGGCCACTACTTTCCAGCCAAATGACGCTGCCATTTTGAAAGCTATTCATAATACTAAATTAAAAAGAAAGCAACAAAACGAAAAAGCTAAAAAGTCTCTTTCGAAGATGTTCTCCTGA	2.64321	-2.67344	-2.63999	-2.74777	0	-2.91126	-2.66141	-2.66065	NA	22.2	1.50515
YMR237W	TGAGAGCACTTTCCGCGCTGTATTGATTTTTAGAACGTGAAAAGGATAAACTGAAAACTTGAAGTCCTAACC	ATGTTGTCTCAAACCTCCATACCGGAAGTGAAAGAAGACGTGATAGGCTATGCGCTACACCAGAGGAGAGCCAGAGTGGGACAATTCCAAGACTTGGGTCCGCCTGATTTAATTACTTTGATCAAATCGTTACCTTCATCCTCGAGCACAACAACTGCTACTGCCTCCGCCAACGATAACGGAGCAACTTCAAACATCAATGGACAAGATCCTACGACCATAGTTACGGAGTTACATTCCCATGACAAATTAAAGGGGCAGATCGGCACTTTCTTTTACTGTATGGGTATCGATACTTCGGATCCAACTTCTATTACAATCTTTGCCAAAAAGATAACCGATCTTTTCTTAGACACGCCCCAAATTTGGTTTGGTAAGAAGAAGCACTTTCACGTATCGAAGATTTCTATCAGTTCTTGGAATGCGTTTAGGAAATATGATGTTAACATTATAGTTCACATTCCAGGAACTGTGCAAACCTACATTATAAATAGCGACGGTGAACAATCGCAACTTCCCTCCGTGGCAGAAGCGTCATCTGGCCGCAACTCACAGGATTTAAACGTCAACATGATTTGGGCGGAAACGTTTATGAGTGGTATTGTACGTGACATTATGATTATGAAAGATAATCGTGCGGATGGAGAATCCCAGAATTTGGTAGAAACACTAATTTTCAATCCATTTACCTCGGGTGAGTTGGAAGATGTTGCCAATAACTTTATTAAACTGTTCCCCTTGGTCTATGAAAAAGGTGTTTATTTAGATGCACCTACTCACGTTTTAAATCCCTCGTTAACCAATAATTATTTAGTGGAAACTTTAGTGGAAATAGTTAGGTTAACTAAGAGTTTGGAAGCATGTCGTAAAATGCTCAAGAAGTTAATAGAAATTCATCCAGAAGCAGTAATAATATTAATTCGTGTTTATTTTGCGTGCGATTTAGAGATAGATGCAGTTGACCTGATCAACGAGCAACTAAATTCCCCCTCTTCGTTCTTAGCCGACGATTCAAAGACTAGCCATATCCAGCTAATCTTCAAATCCGAATTATTAAGTATTCAAAGTGAATTCTTACTGGATGTCAAGAGAGATTACAAGCTTGCTAAGGAAGTAGCCATGGAGGCTGTTAACTGTGCACCAAACGAATTTAAAACTTGGTATTTATTGACTAGAATATACATTAAACTAAACGATATGTCAAATGCCTTGCTATCGTTAAACGCCTGCCCCATGTCACAGGTTAAGGAAAAATACGTTCTTAGAAGAATTGCGCCTATTACTTCAGATGAAAATCTTCATCTGCCATTACCATTGGATGCCTCAATTGAGGAGATTTCGTCATTGAACCCCATGGATGTCCAGTTGGAGCAAAAGTCCGCAGATCCAAACCTAGTCAATCTCTCTGCGTCAAGTTTAAAGTCTACTTTCCAACTAGCCTATAAATTATTGACAGAAATTGTCCAAATAACAGGATGGGAGCAGCTGTTGAAATATAGATCAAAAATTTTCGTTATGGAAGACGAGTACCAAGGCTCCACTTCTTCCATTGATGAAGCAGAAGTTCGCGGTAATGATATATCCAAAATGAGATCAAAGAGGCTATGCGAAAGATGGTTGGATAATCTCTTCATGTTACTATACGAAGATTTGAAAACTTACACCGATTGGCAATCAGAGCAATTGTATTTTGATGCTCAAAACAGTAAATATCACAAATTAACTGTTGAATGGGAATTATTCGGCCTTTGTGCGAAAAGACTGGGACATCTTCCAGAAGCTGCGAAGGCTTTCCAAATTGGGCTTTCCCAAAGATTTTCTCCAGTATGCGCAAAGAATCTATTACAGTTTTACATTGACGAGCATAAGCGTATTAGGAGGGATTCAGTCTCAGCAAACTCCGAGTTAACCTCTTCTCAAATATTGTCAAGTATCAATGACATCGACAGCTCAATCATCGATCTAGTAGTCAAGATTTGTTGCTGGAATCATCGTTGGTACATCGAGTTCTCAATAATATTAATAGATGCTCTGAGTGTTGCAGTACAAGATATGGGCATTACTAAAGTACATAATGAAATTGCCTCTAGATTTTCTGACCCAGTAGCCCAATTGATTGACGATAACATTCTAAATTTTCTGAAGAATTTCACGAATGACACTTTCGATAATTAG	2.08668	-3.09746	-2.96185	-2.9475	0	-3.09601	-3.03079	-3.11016	-3.01966	22.2	1.85733
YMR292W	CATCGCGTAAA	ATGTGGCTCACAGAGGCTCAAAAATTTGGTGTGGCCTTCACTTTCGGCGGTTTTCTCTTCTTTTTGTTTGGTATATTTACTTTTTTTGATCGTGCCCTATTGGCCTTGGGCAATATTTTGTTTTTAATTGGAGTATTCTTAATAATCGGTTCACAAAAGACATATATTTTTTTTACCAGGCCAAACAAAAGGCGCGGTTCACTATTTTTCCTAGTTGGTGCCTTCTTAATACTGTTGAAATGGACATTTTTGGGCTTTATAATTGAATCTCTAGGTATTATAGGTCTCTTTGGTGATTTTTTTGGCGTCATCGTACAATTTTTGAGATCAATGCCCATAATTGGTCCCATACTTTCTCACCCAGCAATCGCTCCAATAGTAGATAAATTAGCGGGAGTTAGGGTTCTGCCAGTATAA	2.10731	-2.88011	-2.87871	-2.9896	0	-2.78392	-3.12838	-3.12698	NA	22.2	1.04139
YBR288C	CAACAACAGAGGCTGTAAACCTTACCAACCCAACCAAAATAG	ATGTATTTGTCATTCTATATCACTGATACAAAGAACAAACTTATTTTCCAGTATCTTTTAGGTGCAACAGCTCCCTCCTTCAAGCACCTGTGGACCCGCGTTCGTACCACATGTCCTCAATTGCTCGAAGATAGCAGTAGTGATGATTATTTAGACCATTCAATGGTTGGAAGAGATTTAGAGGTCTATAAGTATTTCTCAGTTATAAATAAGCTCAATTATTGGTGCTTAGCCTCCACTTCGAAGTCAAAAGGCCCGCTTGATTGTTTTACCTTTTTAGAGACTATAGATCGTATCCTGTTAGAATATTTTGACAAGGATAAATTAAGTATCAAGAAAATTGTTAATAATTATGATAGAATCAGTTTGATTTTTAACTGTTGCGTCGAAGCGGGTGAACCAAATGTGAGTGATATGCTCTATGTTAATAAAATTAAAGAAGCTGTTCCTGAAAGATCGGATTTATCGAAGTTCATAAGTTCTACAGCCCATAATTTACAGCAGGCTGTGCAACTCCCACAACAAAGGCAACAGCAGCTACAACAAAATCAGATTTCTCGTGGTAGTAATTCACTAATCGAAAATGAAGAGATTGTTCCCTGGAGAACTTCAAGGGCTAGCAAACATGAGAATAATGAGCTTTATGTGGATTTGTTAGAAACATTCCATGTTGTATTTGAAAAGAAAAAATCACATCTAAGGTTGCTCACTGGAAGTATCCATGGAATAGTGGACGTGAGATCTTATTTGAATGATAATCCTCTAGTTGCAGTAAAATTAAACACTATGGGAAATGATATAGGTATACCCAGTTTGCATGACTGTGTTGAAATCAATGATGGTGTGTTTTCTCCCTCTAATATAACGTTTATACCACCAGATGGGAAGTTCAGATTGCTGGAGTATTCCGTCGATTTAAGTTCTCAAGTAAAGCAATCCGGAGTAAGGATGAATTCTATTGGCTTGATGTCTTTACACTTCCAAAATGGATTGGGTAAAGATTCTGATGAATTTGAGTTATCCTTAAATATTGAAAATTTCAAAAAAGTTTCACAAGTTGATGACCTAAAAATAGATTTACAGTTCAATGTTGAGAATGCTGATCCAAATGAAATAGCATATAAGATAAAAATATTGCGCAATACTCATGGCCGTTTTGAAAATAGCATTATCATGGGTCAAGGACAATGGATTTTTGATAAATCAACTGCCACTGGAACGGTACCTGTACTACGTGGCTGTATTGAGTATGAAAATACTGGGCCAAATTTTACAAAAAAAGTTGATTTACAAACAGTCTCCTTAGAATATTCTTACATAGGACAATCGGCCAGTGGAATCTATGTAGAAGCCATCGATATTGTATCTGGATTAACAATTGGCAAAAATACAAAGCTGTACAAGGGTGCAAAGTATAAGACCCAGACAGGCAATTTTCAAGTAAGGCTGTAG	1.81023	-3.06879	-2.89412	-2.85794	0	-2.99756	-3.10504	-3.09315	-3.05864	22.2	1.62325
YBR058C	CGAAGTCTTTCTCACATTCAGAA	ATGGCAGAAGCAGTACTAGAAAACGTTAACGTTCCTGCAGTCGTTTCAAAAGATGAGTGTATTTATTGCTTTGAATCCCCTTATAATGAACCATTGGCCCTCAATGCATCACCTAAACATTCATTGAATATATGCTTAAACTGTTTCCAAGCTACGTGCAACAGACATGTTCCACTCCATATCCGAGTCACAGAATATGCTTGCGATACCATACATTCCAATTATTTAACTATTGCTAAAGTGGAGAAACCTAAGCAAGAAAATGTAGAAGAAAATAATAACAACAAAAAAATAAAGCTACAGGTAATTGAGACGTCAGAAGACGACACCCACAACACTATTTGGAGTTTACAAAGGTTCAATGGTGAAAATGTTCCCAGGACCGTACTTTCGAAGTCGACAGACTCTGACATTTCTTCTACGGCCTTGGAGAAGATTGAAAAGATATTAAAGGCGAAGTCACAAGACTTCGAGGATAAGAAGAACTCCTGGGTGTTAGAAATCAGCACCTGTCCACATACAGAAAACTTTCAAATTCCATCTAAGCCCGAAAATACTGTGAATTTAAACCAATGCTCTTCCTGTGATTTGACTCAAAATCTCTGGTTATGCCTACATTGTGGTAATATCGGATGTGGCAGGGAACAAATCGGGATTGATGGTCACTCGCATGCTTTGGATCATTATCGGAGTAATAATAATCACCCATTAGCTATCAAATTAGGGTCTTTAAGCTCTTCAACCTATGATCTGTATTGTTACGCATGTGACGACGAAACTAGATTTCCAGATAATGTTAATTTAGGCAGTGCACTACAAATATACGGAATTAACATACAAGAAAAGATTGCGGATGAAAAGACTCTAGTTCAATTACAAGTGGAACAGAACGAAAATTGGCAATTTAGAATGGTCGATTCTAGCGGTAAAGAATTTGAAAAATTATCCGCTAGTAAGAATTATGGCTGTGGTCTGATCAATTTGGGTAATTCCTGTTACTTAAATTCGGTTATACAAAGCTTGGTGAATGGTGGCGTCCCGAATTGGTCCTTGGATTTTCTAGGAAGTAAATTTCCACTGGATGTTGTATATCCGGACAATAATTTAAAGTGCCAATGGATCAAGCTACTCAATGCCATGAAATGTGAACCCGAACTATATCCAAATGGTATCAAACCTACTACTTTCAAGAAATGCATTGGGCAAAATCATCAGGAATTCAGTTCCAATAGACAACAGGATGCGATGGAATTTCTAACCTTCCTTTTAGACTTGTTAGACAAGAAATTTTTTTCAAGTAGTTCTTCAGGTATTCCAAATCCCAACGATTTAGTTAGATTTATGATGGAGGATAGGCTCCAATGTAACATTTGCGGGAAGGTTAAATATTCTTATGAACCCACAGAGGCTATACAGATTCCCTTAGAGGAGAATGATGAACCTCAAGATATGTTAGAGAGAATCAAGGCGTATTTTGAAGGGCAGACGATTGAATTTAAATGTGCTAATTGTAAGGAAAAGGTTACCGCAAATAAAAAACCTGGTTTCAAATCTCTTCCTCAAACACTTATTTTGAACCCAATAAGGATTAGATTACAGAACTGGATTCCTGTTAAGACAAGTAATGAGCTTTCTTTACCAGGTTTAATAGACAGGGATGATATGCTAGATGTTTCGTCTTATTTATCACAAGGATTTGATCCTCAAACTGAAAACTTATTGCCTGATGAGGACGAAAACCGTAGCTCTTTTACGCCAAACCAATGCAGTATTTCTCAATTAATTGAAATGGGCTTTACTCAAAATGCTAGCGTGCGCGCCCTATTTAACACCGGAAACCAAGACGCTGAGAGCGCTATGAATTGGCTATTCCAGCATATGGATGACCCTGATTTAAATGATCCCTTTGTCCCGCCTCCTAATGTCCCCAAGAAAGATAAGAGAGAAGTGGATGAGGTATCATTGACTTCAATGTTATCCATGGGACTAAATCCCAACTTATGTCGTAAAGCCTTGATACTCAACAACGGAGATGTTAATCGTAGTGTTGAATGGGTATTTAACAACATGGATGATGATGGAACATTTCCCGAACCTGAAGTGCCAAATGAAGAACAGCAACAAAAAAAGGATCTTGGATATTCGACCGCTAAACCGTACGCTTTAACTGCAGTTATTTGTCATAAGGGAAATTCTGTCCATTCTGGTCACTATGTTGTTTTTATTCGTAAACTAGTGGCAGACAAATGGAAGTGGGTTCTTTATAACGATGAGAAACTAGTTGCTGCCGACAGCATTGAAGATATGAAAAAAAATGGTTATATTTATTTCTATACAAGATGCTAA	1.78937	-3.02315	-2.65797	-2.87458	0	-3.08276	-2.98569	-3.09903	-3.02009	22.2	1.36173
YCL014W	CAACACTAGTTTGTCTGTACTCGCATTCTACTGCTGCTACCTGCTACTCATTACGTGTTCGGGCTGTTATCTGGTTGCTAAAAGAGTATATTTACACCTCACCA	ATGGAGAAAGACCTGTCGTCTCTTTACTCTGAAAAGAAAGACAAAGAGAACGATGAAACCTTATTTAACATCAAACTATCCAAATCTGTTGTCGAGACCACACCGCTAAATGGTCATTCATTGTTTGATGATGATAAATCACTTTCAGACTGGACGGATAATGTGTTCACTCAATCAGTATTCTATCACGGGTCAGATGACTTGATATGGGGGAAGTTCTTTGTCTGCGTGTACAAGTCCCCCAACAGCAATAAGTTGAACGCTATAATATTCGACAAATTAGGAACATCATGCTTCGAATCCGTCGATATATCTTCCAACTCGCAATACTATCCGGCCATTGAGAATTTGAGTCCAAGTGATCAGGAAAGCAATGTTAAGAAATGCATTGCTGTCATTCTGTTACAGCGCTATCCATTACTTTCACCATCAGACTTATCACAAATATTGTCCAATAAATCGGAAAATTGCGACTATGACCCCCCTTATGCTGGAGATTTGGCTAGTAGTTGCCAGTTGATAACAGCAGTTCCTCCAGAAGATCTGGGGAAGCGCTTCTTTACATCAGGACTTCTGCAAAATAGATTTGTCAGCTCTACCCTGTTAGATGTTATTTATGAAAACAATGAATCCACCATCGAACTAAATAATAGGTTGGTATTCCATCTGGGTGAACAACTTGAACAACTTTTTAACCCAGTCACAGAATACTCACCGGAACAGACAGAATATGGTTATAAGGCGCCAGAGGACGAATTACCCACAGAATCGGATGATGATCTTGTCAAGGCCATTTGCAACGAGTTATTACAACTACAAACAAATTTTACTTTCAATTTGGTAGAATTTTTGCAAAAATTCCTGATCGCCTTGAGAGTCAGAGTACTCAATGAAGAAATTAATGGGTTATCCACAACCAAATTAAATCGACTCTTCCCACCTACAATAGATGAAGTCACAAGAATCAATTGTATTTTTCTAGACTCGCTAAAGACAGCAATCCCTTACGGTTCCCTCGAAGTACTGAAGGCATGCAGCATTACTATTCCTTATTTCTACAAAGCATATACAAGACACGAGGCGGCCACAAAGAACTTCAGCAAAGATATTAAATTGTTTATTAGGCATTTCAGCAATGTAATTCCAGAAAGAGAGGTCTACACGGAAATGAAAATCGAGAGTATAATTAAGGGACCTCAGGAAAAACTACTGAAGCTAAAGTTAATTATAGAGAGATTGTGGAAGTCGAAAAAATGGAGACCGAAAAATCAAGAAATGGCAAAAAAATGCTACAACAATATCATTGATGTCATTGATTCGTTTGGAAAATTAGATTCCCCACTTCATTCTTATAGTACCAGAGTATTTACTCCATCGGGAAAAATCCTTACAGAATTAGCCAAATGCTGGCCCGTAGAACTGCAATACAAATGGCTGAAGAGAAGGGTAGTCGGTGTGTATGATGTAGTGGATTTGAATGATGAAAATAAGAGAAATTTATTAGTCATATTCAGTGATTATGTGGTTTTCATCAATATACTGGAGGCAGAAAGTTACTACACTTCAGATGGATCAAACAGGCCCTTAATCTCAGATATTTTAATGAACTCATTGATCAACGAAGTTCCGTTGCCCTCCAAGATCCCTAAGTTGAAAGTGGAGCGTCATTGCTATATAGATGAGGTTCTAGTTTCTATATTAGACAAAAGCACTCTACGTTTTGATCGATTGAAGGGAAAAGATTCTTTCTCAATGGTATGTAAATTATCCTCTGCATTTATCTCTTCTTCGTCAGTTGCTGACTTGATTACGAAGGCTAGAATTTTGGAAAAAGACACTGCATTTCATTTATTTAAAGCTAGTAGAAGCCATTTTACATTATATTCTACTGCTCACGAGCTTTGCGCTTATGATTCCGAAAAAATAAAATCAAAATTTGCCTTATTCCTGAACATACCACCATCCAAGGAGATATTGGAGGTCAACAACCTTCATTTGGCTTTTTTTGCAAGATTTTGCAGTAACGATGGTAGAGATAACATCGTAATCTTAGACGTCTTAACCAAACATGACGATAAACATATAGAAGTTACATCCGATAACATTGTTTTCACCATAATTAATCAATTGGCCATTGAAATACCGATATGCTTTTCTTCCTTAAACTCATCGATGGCCAAAGATTTACTCTGTGTAAATGAGAATTTGATAAAAAACTTAGAACATCAATTGGAAGAGGTCAAGCACCCTTCAACAGACGAACATAGGGCTGTTAATAGCAAACTTTCCGGTGCATCCGATTTCGATGCTACTCACGAGAAGAAAAGATCATACGGTACCATAACAACATTTAGAAGCTATACAAGCGACTTGAAGGACAGTCCATCAGGCGATAATAGTAATGTCACCAAGGAAACTAAGGAAATTTTACCAGTGAAACCTACGAAAAAGTCTTCAAAAAAACCAAGAGAAATTCAAAAGAAGACCAAGACAAACGCCTCTAAAGCAGAGCACATAGAAAAGAAGAAGCCTAACAAAGGCAAAGGGTTTTTTGGCGTGTTAAAAAATGTTTTTGGAAGTAAAAGCAAGAGCAAGCCTTCACCAGTTCAAAGAGTGCCTAAAAAAATATCGCAGAGGCATCCTAAGTCTCCAGTGAAGAAGCCAATGACCTCAGAAAAGAAATCCTCCCCTAAAAGGGCAGTCGTTTCATCTCCCAAAATTAAAAAGAAAAGTACTTCTTTTTCCACAAAAGAATCACAAACTGCTAAATCTTCTCTTCGAGCAGTTGAATTCAAATCTGATGACTTGATCGGAAAACCACCTGATGTTGGAAATGGCGCACATCCTCAAGAAAATACCAGAATATCTTCAGTAGTAAGGGATACAAAATATGTCTCCTACAATCCCTCTCAGCCTGTGACAGAAAATACCAGTAACGAAAAAAATGTCGAACCAAAAGCGGATCAATCCACAAAGCAGGATAACATTTCCAATTTTGCAGATGTAGAGGTATCTGCGTCTTCTTATCCTGAAAAACTTGATGCAGAAACAGATGATCAAATAATTGGGAAGGCGACGAATTCGTCATCAGTTCATGGAAATAAAGAGCTGCCAGACCTTGCTGAGGTGACTACAGCAAATAGGGTTTCTACAACATCGGCTGGGGACCAACGTATTGATACCCAAAGCGAATTTTTACGTGCAGCTGATGTTGAAAACTTAAGTGATGACGATGAACACAGACAGAATGAAAGTAGAGTTTTTAACGATGACCTCTTTGGTGATTTTATTCCTAAGCATTACCGTAATAAACAGGAGAACATTAACAGCTCGAGTAATTTGTTTCCAGAGGGAAAGGTGCCCCAAGAAAAGGGCGTATCAAATGAAAACACTAACATATCTCTCAAAACTAATGAAGATGCATCTACATTGACGCAGAAACTCTCTCCACAAGCGAGTAAAGTGCTGACAGAAAATTCTAATGAATTAAAAGATACCAACAATGAAGGGAAGGACGCAAAGGACATAAAATTAGGAGATGATTACAGTGATAAAGAAACAGCGAAAGAAATAACTAAACCAAAAAATTTTGTTGAAGGAATAACTGAACGGAAAGAAATATTCCCCACTATTCCTAGGTTAGCGCCGCCAGCTTCAAAAATTAACTTTCAAAGGTCACCATCCTATATTGAGCTCTTTCAAGGAATGAGGGTGGTTTTAGATAAGCATGATGCCCATTATAACTGGAAACGCTTGGCTAGTCAAGTCTCCTTAAGTGAGGGACTAAAAGTCAATACTGAGGAAGATGCGGCAATTATAAATAAAAGTCAGGATGATGCCAAGGCGGAAAGAATGACTCAAATTTCTGAAGTGATTGAGTATGAAATGCAGCAACCTATCCCAACTTATTTGCCTAAGGCGCATCTAGATGACTCGGGTATTGAAAAAAGTGATGACAAATTCTTCGAAATTGAAGAAGAACTTAAGGAAGAATTGAAGGGCAGCAAAACCGGTAATGAAGATGTCGGTAATAATAATCCATCCAATTCTATTCCAAAAATCGAGAAGCCCCCAGCATTCAAAGTTATTAGAACATCGCCTGTGAGAATTATCGGAAGGACTTTTGAAGACACTAGAAAATATGAAAATGGCTCTCCATCTGATATTTCGTTCACTTATGATACTCACAACAATGATGAACCTGACAAAAGGCTGATGGAATTAAAATTTCCATCCCAAGATGAAATTCCGGATGACAGATTCTATACTCCAGCAGAGGAACCCACTGCTGAATTTCCGGTGGAAGAACTTCCAAATACTCCGCGAAGTATTAACGTTACAACTTCAAATAACAAGAGCACAGACGATAAGTTGAGTAGCGGTAATATTGATCAAAAACCTACCGAACTGTTAGATGATTTAGAATTCAGTTCATTTAATATAGCATTTGGAAATACCTCCATGAGTACTGACAATATGAAAATATCATCCGACTTAAGTTCGAATAAAACCGTGTTAGGAAATGCTCAGAAAGTTCAAGAGTCTCCTAGTGGACCATTAATCTATGTTTTGCCTCAGAGTAGCACAAAGCATGAGAAAGAGGGGTTCCTTCGAAAGAAACAAAAAGACGAGCCCATTTGGGTTTCCCCTAGCAAAATTGACTTTGCTGATCTAAGTAGGAGAACTAAAGCATTGACGCCAGAGCGTAATACTGTTCCTTTGAAAAACAACGACAGTAGAAAATACAAATATACTGGAGAGGGATCTATCGGTAATATGACAAATATGCTGTTAACTAAAGATGCTTCGTACGCGTACTTAAAAGATTTTGTTGCGTTGAGTGACGATGAAGATGAAGATGGGAAACAGAACTGCGCTGTTGGTGGCCCAGAGAAACTGAAATTTTATTGA	1.71584	-3.25855	-3.14605	-2.9702	0	-3.29445	-3.06417	-2.99718	-3.13102	22.2	2.01703
YBR095C	TGAGAAACAAATATCTCAGCTGTTGCTTCTTGTTGATCGAG	ATGACTATTAGGAGCAGTATGAAAAACAACGCAGAATTGGAAAGCAAGAGTGTGTTAGCTAATGAATCGAATATAATTAGCACATTTACTAGAAGGATAATAAAGGAAAAAAGCGGTAACTATCAGGTACTGAAAAGATCCCTTGATGGAAAACTAATCTATCCTGAGGCCACTGGCATATCCTCTAACAGAGGTAACAAACTTTTGCAGAGAAGCGAAGTAGTAACAAGAAGAGACTTGAACAATTCTAAGCCAATGATTGAGCAAACTGTGTTCTATAACGGTTCGGAGCATCGCCTTCTGCAAACAAATATTGTCACTGATAGTAGACGCAAAAGAATAAAATTCACACCTGACATCAACGTCGAGCCTGTTTTAGTCGGTGATGAAAACGACATCGATGGTAGTGAGAAGGAAGACGAAAATATCACTGATGAGTATTACGGCGAAGAAGACGATGACGACCTATCAAAACTAGTGAATGTAAAGGAGATTTTGACTCCCATTCTTTCCCTAGGGGATATAATAAATCATAAAACTATCTCAAGGACATTTTCAAGCCCAATTTTGAAAAATTTAGCCTTGCAAATAATTCTAATGATTGAAAAAGAACAGATGTCAGTTGTTAGATATTCCCAGTTTTTGGAGGTTTTTTTAGGAGATCATCCTGAACCAATTTATGAATCTAACTTGAACCTACCATCTTATAATCACAATTTGACCCTTCCAGAGGATAGAGGGGCAAGCGACGAGGATGACATTAACAACAAAAACAATATCAACGAGGTTAACTCGAATAGTTTGTCTACTGAAGCTGGTCATATCAATAATGGCATGGAAGAATTTGGAGAGGAAGATCCTTTTTTTGCATTGCCAAGGTTGGAACAATCTAATGCGCTGTTATCGTTGCTGCCATCTTCTTCCGGTTCTGCTTCTATATCAACATTAACAGCGGCCGAACAACAACAGTTAAATGAGGAAATTGAGTCTGCCCGACAGCTGTCGCAGATTGCACTACAGAGGAATAAAGAATTCATAAGAAACTTACAAAAAATCAGAAAGTCTGTAATAAAAGCCAATAGAATAAGAGGTAGGATTTTAAATTGGAGTCGGGAATATTTGGGTATATCTGACGATGATATTACTATCCCGGTGGCTCTACGTGTTGTGAAGAGAGGTCTGATCAGTGCTACAACAAATAAGACAACAAATTTTGAGGAAGAAATTGAAAATACCATGGAAGACGGTGTTGTAGACGATAATGAACCTGATGAAGAAGCTAATAGAGCCTAA	1.53135	-3.03448	-3.06463	-3.13672	0	-2.9693	-3.02497	-3.13373	NA	22.2	1.61278
YKL193C	TAGCAAGAAGTCGGAAGAAATCTAGCACCACATAGCCATCATT	ATGGATAAGAATTCAGTTAACAAAGATAGTGAAGAAAAAGACGAAAGACACAAGATTGAGGTTGTAGACGATACAAATCCTGACTTCATCACTGCAGATTCGGAACTGACACAAGATCTGCCTGATGATGTAGAGGTTATTGACTTGGTCCATCTAAAAATCAAATCGTTAGAAGATTTGAACCTTTATAGGTTCAAGAATTTGAAACAATTATGTCTCAGACAGAACCTGATCGAAAGCATAAGCGAAGTGGAAGTTTTACCCCATGACAAGATTGTTGACCTTGATTTTTACGATAACAAAATTAAACATATCTCCTCTAATGTTAATAAGCTCACCAAATTAACGTCTCTAGACCTGTCGTTTAACAAGATCAAGCACATCAAAAATCTAGAAAATTTGACTGATCTGGAGAATTTATACTTCGTGCAGAACAGCATTTCCAAAATTGAAAATCTGTCCACTTTGAAATCACTGAAAAACTTAGAATTAGGTGGTAATAAGGTTCATTCTATTGAACCCGATTCCTTCGAAGGTCTGTCAAACTTGGAAGAAATTTGGTTGGGTAAAAATTCCATACCAAGACTTATTAACTTACATCCTTTAAAGAATTTGAAGATATTGTCCATCCAATCTAATAAATTAAAAAAAATTGAAAATCTAGAAGAGTTGACCAATCTTGAAGAGCTCTATCTGTCACATAATTTCATCACCAAGATTGAAGGTCTAGAGAAAAACCTAAAACTAACTACTTTGGACGTGACCTCCAACAAAATTACCTCCCTGGAAAACTTGAACCACCTGTCAAATTTAACTGACATATGGGCCTCCTTTAACAAGATAGATCAATCCTTTGAGAGCTTGGGTGAAAACCTGTCCGCCCTATCACGCTTGGAGACCATTTATCTGGAGGGAAACCCTATTCAACTGGAAAATAAGACTTCGTATAGAAGAAAACTGACTATGAACTTACCTCCATCCCTACAGAAGATTGATGCGACATATATAAGAGGCTGA	1.68169	-2.78876	-2.95387	-2.94319	0	-2.9108	-3.08554	-3.29103	-2.97386	22.2	1.63347
YBR156C	CAACTGACGGACTTTGAAAGAGCCCGAAGATTTAAACA	ATGGACTGGGCAATCAAAGCAGCTAGGAAGAAAACTCAAAGGAAGCCAGGCTCTACCCGTTCAATCATAGAAACCCTCGATGATCTAAATAATCTAACAACAGATGCACATTCAGAAATAAATCAACGATTGTACGAAAGTAGTGAATGGTTAAGAAATAATGTTTATATGAATACACTCAAGTATGAAGACAAAAAGATGGAAGAGTCTTTAATTAGCCCCGAAAATACGCATAACAAAATGGATGTCGAATTTCCTAAAATGAAAGGAGAATATGAACTTTCTAACTCCCAGAATGATGCCGCAAAAGACGTTACTAAGACACCCAGAAATGGATTACATAACGATAAAAGTATCACGCCTAAATCACTCCGCAGGAAGGAAGTCACCGAAGGAATGAATAGATTTAGTATACATGATACCAATAAAAGCCCGGTTGAGCCATTGAATAGCGTTAAAGTCGACGCCAATGAAAGCGAAAAATCCTCACCATGGTCACCTTACAAAGTTGAAAAGGTTCTAAGAGAATCCTCCAAGACTTCGGAGTCTCCGATTAATACAAAACGCTTCGATAATCAAACATGGGCGGCTAAGGAAGAAATGGAGAATGAACCTATACTTCAAGCTTTAAAGAAAGCTGAATCAGTAAAGGTGAAACCACCACCGAATTCTGGGATAGCGAGATCTCAAAGAAGGTCGAATATGTTTGTTCCACTGCCGAATAAAGATCCTCTTATTATTCAACACATTCCACCAACAAAATCTTCAGGATCAATACCAAAAGTACGAACAGTAAAGGAATCACCAATCGCATTTAAAAAAAAATCTACGATAAATAGTCCTGCTATAAGAGCTGTGGAAAACAGTGATACCGCGGGATCTACAAAAGCATCCAGTGTTTTCGATAGGCTATCATCTATTCCAACAAAATCATTTGAAAACAAAATTTCCCGTGGAAACGTTGGTCACAAATACTCCTCTTCATCAATCGATTTAACAGGCTCCCCCATGAAAAAAGTTTCTCAAAAGTTTAAGTCAATAAACTCCACGGATACTGATATGCAAGAAGCGTTAAGAGATATATTCTCAGTAAAAAATAAAATAACCAAAAATAATTCACCCAAAGGAAAAAACTCTCGAAAATCCTCTATTCCGAGGTTTGATAAGACTTCTTTGAAGCTAACGACACACAAAAAGCTAGCAATCATTGCAGAACAGAAAAAGAAGTCCAAACACTCTAGTGATGTTCATAAAACTGGTTCAAGACCGCACAGTATTTCTCCAACAAAAATAAGTGTCGATTCAAGCTCGCCATCTAAAGAAGTTAAAAATTATTACCAAAGCCCTGTAAGAGGTTATTTGAGACCAACAAAAGCGTCTATTTCGCCTAATAAAAATAAAAATTTAACAACGTCGCAAACGCCACATCGTTTGAAAATTAAAGAGAAAACATTAAGAAAACTTTCTCCGAATATTGCTGACATCTCCAAGCCAGAGTCTCGTAAATCCAAAAATTATCGGCTTACAAACCTTCAATTACTTCCACCAGCAGAGGCAGAACGAGATGACTTAAAAAAAAAGTTTGATAAAAGGTTATCAGGAATTATGAGGTCTCAACAGGAACATCATCGGCGTAAACAAGAGAAACAAAAAAGGATGTCGCATTTGGAACAAGATCTAAAAAAGCAAACAAGCTTTAGTAATGACTACAAGGACATACGTCTAAAAGAATCTTTGGCTCCTTTCGATAATCATGTGCGAGATACCATCAACAAAAATACTGCATTTAGTACCGACAATATATTGGCCACAATAAATACAGTTGACCATCGAGAAATAATCGGAAATGTGACCCCAAAGATAGCCTCTGTCAATGATTCTTTACCAGAGATAAATACTGATTCTGAAGATGAGGCTAGCGTAACTTTAGCGGCATGGGCTAAATCCCCGTATTTGCAAGAGCAATTGATAAGACAGCAAGATATAAATCCACAAACTATCTTTGGACCAATTCCGCCTTTGCACACCGATGAAATTTTCCCAAATCCTAGGCTAAACAGGTTGAAACCGCGTCAAATTGTGCCCAAAAGGTCTTGA	1.26316	-3.22232	-2.95138	-3.13956	0	-3.08712	-3.17203	-3.02248	NA	22.2	1.57978
YLR027C	CACAGGAATACAAGAACACAAGAGCGATA	ATGTCTGCCACTCTGTTCAATAACATCGAATTGCTGCCCCCTGATGCCCTTTTTGGTATTAAGCAAAGGTACGGGCAAGATCAACGTGCTACCAAGGTCGACTTGGGTATCGGGGCCTACAGAGACGACAACGGTAAACCATGGGTCTTGCCAAGTGTTAAAGCCGCCGAAAAGCTAATTCATAACGACAGCTCCTACAACCATGAATACCTCGGTATTACCGGTCTGCCAAGTTTGACATCTAACGCCGCCAAGATCATCTTCGGTACGCAATCCGATGCCTTTCAGGAAGACAGAGTAATCTCAGTACAATCACTGTCTGGTACGGGTGCTCTTCATATATCTGCGAAGTTTTTTTCAAAATTCTTCCCAGATAAACTGGTCTATTTGTCTAAGCCTACTTGGGCCAACCACATGGCCATTTTTGAGAATCAAGGCTTGAAAACGGCGACTTACCCTTACTGGGCCAACGAAACTAAGTCTTTGGACCTAAACGGCTTTCTAAATGCTATTCAAAAAGCTCCAGAGGGCTCCATTTTCGTTCTGCACTCTTGCGCCCATAACCCAACTGGTCTGGACCCTACTAGTGAACAATGGGTTCAAATCGTTGATGCTATCGCCTCAAAGAACCACATCGCCTTATTTGACACCGCCTACCAAGGGTTTGCCACTGGAGATTTGGACAAGGATGCCTATGCTGTGCGTCTAGGTGTGGAGAAGCTTTCAACGGTCTCTCCCGTCTTTGTCTGTCAGTCCTTTGCCAAGAACGCCGGTATGTACGGTGAGCGTGTAGGTTGTTTCCATCTAGCACTTACAAAACAAGCTCAAAACAAAACTATAAAGCCTGCTGTTACATCTCAATTGGCCAAAATCATTCGTAGTGAAGTGTCCAACCCACCCGCCTACGGCGCTAAGATTGTCGCTAAACTGTTGGAAACGCCAGAATTAACGGAACAGTGGCACAAGGATATGGTTACCATGTCCTCCAGAATTACGAAAATGAGGCACGCATTAAGAGACCATTTAGTCAAGTTGGGCACTCCTGGCAACTGGGATCATATAGTAAATCAATGCGGGATGTTCTCCTTTACAGGATTGACTCCTCAAATGGTTAAACGACTTGAAGAAACCCACGCAGTTTACTTGGTTGCCTCAGGTAGAGCTTCTATTGCTGGATTGAATCAAGGAAACGTGGAATACGTGGCTAAAGCCATTGATGAAGTGGTGCGCTTCTATACTATTGAAGCTAAATTGTAA	2.68908	-2.8084	-2.69647	-2.80807	0	-2.93873	-2.74736	-2.72864	-2.76327	22.3	1.4624
YIL051C	TGAGATTTACAGGTAAAAAGGACAACACATACACACAAATATATTACCAATA	ATGTTTTTAAGAAATTCCGTTTTGAGAACAGCTCCAGTCTTGAGGAGGGGTATAACAACATTGACCCCGGTCAGCACCAAGTTGGCCCCACCCGCTGCCGCCTCTTACTCCCAAGCTATGAAGGCCAACAATTTTGTGTACGTGTCTGGTCAAATCCCTTATACTCCAGATAACAAGCCTGTTCAAGGTTCTATCTCTGAGAAGGCCGAACAAGTTTTTCAAAACGTTAAGAATATCTTAGCAGAAAGTAATTCTTCTTTAGACAATATAGTCAAAGTCAACGTATTCTTGGCTGACATGAAAAACTTTGCCGAATTCAACTCTGTATACGCCAAACACTTCCACACCCATAAGCCTGCAAGATCCTGTGTTGGTGTTGCTTCCTTACCTTTGAATGTTGATTTAGAAATGGAAGTTATCGCTGTTGAAAAGAATTGA	3.11732	-2.46788	-2.59153	-2.73129	0	-2.70556	-2.73167	-2.75799	NA	22.3	1.716
YKL215C	CAAAAACTAAGAACTGAACTTAAACAGTAATAATTTTGAGCATTGAAAACCTAAATATAACTTCTTGGTATACA	ATGCAGAAAGGAAACATAAGAATTGCCATCGATAAGGGTGGAACTTTCACTGATTGTGTGGGGAATATTGGTACAGGTAAACAAGAACATGATACTGTCATCAAGCTCTTGTCGGTGGATCCCAAAAACTATCCAGATGCTCCCCTTGAAGGCATAAGACGTCTCTTGGAGGTGCTTGAACACAAGACAATTCCTCGCGGTATTCCTCTAGACATCTCTAATGTGAGAAGTTTAAGAATGGGGACAACCCTAGCTACAAACTGCGCTCTAGAAAGAAATGGTGAACGTTGTGCCTTCATTACTACGAAAGGCTTTAAGGATTCATTGCTGATTGGAGACCAAACCAGGCCAGATATCTTCAACTTAAATATAAAAAAGGTAGTGCCATTATATGACACTGTAGTTGAAATAGATGAGAGAGTTACTTTAGAAGATTTCTCGGAAGACCCTTATTTTACCAAATCGTCTCCTAATGAACAAGAAGGTATCCTGGAAGGTAATAGTGGCGAAATGGTAAGGGTCATAAAGAAGCCAGATGAATCAAGCGTAAGATCTATTCTGAAAGTGCTTTATGCTAGCGGAATCAAGTCTATTGCGATAGCATTTTTACACTCATACACTTTTCCAGACCATGAGCGAATTGTTGGTAATATTGCCAGGGAGATTGGGTTTTCTCATGTTTCATTATCATCTGAAGTCTCTCCAATGATAAAATTTTTACCGAGGGCTCACAGTTCTGTCGCAGATGCCTACCTTACTCCGGTAATTAAAAAGTACTTGAATAGCATTTCTGCAGGTTTGAGCCACGCAGAAGATACCCACATTCAATTCATGCAGTCTGATGGTGGTTTAGTGGATGGGGGAAAATTTTCCGGTTTGAAATCTATTTTATCTGGTCCTGCAGGTGGCGTAATAGGTTATTCTAGTACATGCTATGATAAAAATAATAACATACCCTTAATAGGCTTTGACATGGGAGGAACATCTACTGATGTCAGTAGGTACGGCGATGGGAGGTTAGAACATGTTTTTGAAACTGTTACCGCAGGGATCATCATACAATCTCCTCAACTTGACATCCATACTGTTGCTGCTGGAGGAAGTTCTATTTTGTCATGGAAAAACGGGTTATTCAGAGTAGGCCCTGATTCAGCAGCTGCTGATCCAGGCCCTGCAGCCTACAGAAAGGGCGGGCCTTTGACCATTACAGACGCCAACCTCTTTTTAGGACGTTTGGTTCCTGAGTTCTTCCCCAAAATTTTTGGGCCCAATGAGGATGAATCACTTGACTTAGAAACCACTACTTTGAAATTCAGAGAATTAACAGATGTCATCAATAAGGATCTGAATTCAAATCTAACCATGGAAGAGGTTGCCTATGGATTTATCAAAGTAGCTAACGAATGCATGGCAAGACCTGTGAGGGCCATTACAGAAGCAAAAGGACATGTAGTATCTCAGCATCGGTTAGTTTCCTTTGGCGGGGCTGGCGGGCAACACGCCATAGCGGTTGCAGATTCATTGGGCATTGACACTGTTTTAATTCATAGATATTCTTCTATCTTGTCCGCTTATGGCATTTTCTTAGCAGATGTTATTGAAGAAAACCAAGAGCCTTGCTCTTTTATCTTGGGTGAGCCAGAGACCATCTTGAAAGTGAAAAAAAGATTCTTAGAACTTTCTAAAAATTCAATCAAAAACCTTTTATCTCAGTCGTTTTCTCGGGAGGACATAGTCTTGGAAAGATATTTAAATCTCAGATATGAAGGTACTGAAACCAGTTTGATGATATTACAAAAATATGATGACCAATGGAATTTTAGGGAATGGTTCTCTGAAGCTCATAAAAAAGAGTTCGGATTCTCATTCGATGACAAACGAATTATAATTGATGATATAAGGATAAGAGCAATTGGGAAATCAGGCGTTAGAAAAGAAAAAACGGTTGATGAGCAATTGATTGAAATTTCCCATTTCAAGAAAGCCGACGTGTCAAAGGATGCTAGTTTTACCCAGAAAGCATATTTTGACAACAAATGGGTCGACACTGCGGTCTTCAAAATTGATGATCTTCCTGCCGGAACAATTATCGAGGGCCCAGCCATATTGGCTGACGGTACCCAAACAAATATTATTTTACCAAACAGCCAAGCAACAATTTTAAACTCTCATATATTTATCAAGATCAACCAAAAGGCTGCGAAGACATTATCTAAAAGCGGATATGAACTTGATATAGATCCAATCTTATTGTCTATTTTCAGTCATAGGTTTATGGATATCGCCCTCCAGATGGGTACTCAATTGAGGAAAACTTCTGTTTCAACTAACGTCAAAGAGAGATTAGATTTTTCATGTGCACTATTCGACTCTAAAGGAAACTTAGTCGCTAACGCTCCTCATGTACCTGTTCACTTAGGATCAATGTCAACCTGCATATCAGCACAGGCGAAGTTATGGGAAGGCAAATTAAAGCCTGGTGATGTTTTAATCACAAACCATCCGGATATTGGTGGTACTCATTTACCAGACATAACAGTAATAACTCCTTCTTTCTCTTCAACTGGCGAATTGATATTTTATGTGGCTTCAAGAGCCCATCATGCAGATATTGGAGGTATTCTACCCGGTTCAGTGCCTCCAAATTCCAAAGAATTGTACGAAGAAGGAACCGCAATTTATTCCGAATTGGTTGTCAAAGAGGGAATTTTCCAGGAAGAATTAATTTACAAGCTTTTCGTAGAAGATCCAGGCAAATACCCAGGCTGCTCAGGTTCAAGAAGATTTAGTGATAACATAAGCGATTTAAAAGCGCAAGTCGCAGCTAACACAAAAGGGATACAGTTAATTGGGTCATTAACTAAGGAATATGATCTGGCTACAATATTGAAATACATGGCTGCAATTCAGACAAATGCATCTGAATCCATAAAAAAAATGCTTGCAAAAATGGTTGAACATTTTGGCACAACGAAGTTTTCTGGCGAAGATCGCTTAGATGATGGAAGCTTAATTAAACTACAAGTTATCATAAGACCTGAAAAAGAGGAGTATATTTTTAATTTCGATGGCACTTCTCCCCAAGTTTATGGTAATTTAAATGCACCAGAGGCTATTACTAATTCTGCGATTCTTTATTGTCTACGGTGTCTAGTAGGCGAAGATATTCCTTTAAATCAAGGTTGTTTAAAACCCTTAACAATAAAAATTCCTGCTGGTTCCCTCTTGAGCCCCCGATCCGGTGCTGCTGTTGTCGGAGGCAATGTATTAACTTCCCAAAGAGTGACAGATGTAATCTTAAAAACATTTAACGTCATGGCAGATTCTCAAGGTGACTGTAACAACTTTACATTTGGAACTGGAGGAAATTCTGGTAACAAAACCGATAAGCAGATCAAAGGCTTTGGATATTATGAAACCATATGTGGCGGCTCGGGGGCTGGTGCAGATTCATGGAGAGGAAGTGGTTGGAATGGCTCAGACGCTGTACACACGAATATGACCAATACAAGAATGACAGATACTGAGGTATTTGAAAGGAGATACCCCGTTCTGTTGAAAGAGTTCTCGATCAGAAGAGGTTCAGGAGGCAAAGGTAAATATACTGGCGGAAATGGCGTAGTAAGGGATGTTCAATTTCGGAAGGCTGTAACAGCATCTATATTATCAGAACGTCGTGTCATTGGCCCTCATGGTATAAAGGGAGGACAAGACGGTAGTAGAGGTGAGAATTTATGGGTAAGACATAGCACAGGCGCATTAATCAATGTCGGCGGTAAAAATACGATTTACGCTCAACCCGGTGATCGATTCATCATTAAAACCCCTGGTGGTGGGGGATTTGGACAATACAAGGATTAA	1.77902	-2.983	-2.86755	-2.90132	0	-3.23584	-2.9891	-2.89172	-3.11752	22.3	1.86923
YLR188W	TAAGCAGACGTGGGTACTTACATGAGAAGCAGATCATTGAAATTTTACTAAGTTAAAGAAGAGGAAGGGCTCCA	ATGATTGTAAGAATGATACGTCTTTGTAAAGGTCCAAAGTTGTTGCGAAGTCAATTCGCATCAGCAAGTGCACTATATTCAACCAAGTCATTGTTCAAACCTCCCATGTACCAAAAAGCGGAAATTAATTTGATTATTCCACATAGAAAGCACTTTTTGTTGCGGTCGATTCGATTACAATCAGACATTGCGCAAGGAAAGAAGTCCACCAAGCCCACTTTAAAGTTGTCCAATGCAAATTCAAAATCCTCGGGGTTTAAAGACATTAAACGGCTATTCGTCTTATCTAAACCGGAATCCAAGTACATTGGTCTTGCCCTCCTTTTAATCCTCATTTCAAGTTCAGTTAGTATGGCTGTACCTTCCGTTATCGGTAAATTATTAGACTTGGCTTCCGAAAGTGACGGCGAAGATGAAGAGGGCTCAAAAAGCAATAAGTTATATGGTTTTACGAAGAAGCAATTTTTCACAGCATTAGGAGCAGTATTTATAATTGGAGCAGTTGCTAATGCAAGCAGAATCATCATTTTAAAGGTCACCGGTGAGAGACTGGTCGCAAGATTAAGAACGAGAACAATGAAAGCTGCATTAGATCAAGATGCCACATTTTTAGATACTAATCGTGTCGGTGATTTGATCTCAAGATTATCATCTGATGCATCTATAGTGGCCAAATCGGTCACACAAAACGTCTCTGATGGAACAAGGGCAATTATTCAAGGGTTTGTCGGTTTTGGCATGATGAGCTTCCTCTCGTGGAAATTGACTTGCGTAATGATGATTTTAGCCCCTCCTTTAGGTGCTATGGCACTGATATATGGTAGGAAAATACGAAACCTATCAAGACAGTTACAAACCTCAGTAGGTGGGTTAACAAAAGTGGCAGAAGAGCAATTAAATGCTACTAGGACAATTCAAGCATATGGTGGTGAAAAAAACGAGGTTCGCCGCTATGCAAAAGAGGTTAGAAATGTATTTCATATTGGTCTGAAGGAAGCGGTTACTTCCGGTTTATTCTTCGGAAGTACTGGGCTAGTTGGCAACACTGCAATGCTGTCGTTATTATTGGTTGGAACAAGCATGATTCAAAGTGGTTCAATGACTGTCGGTGAATTATCTAGTTTCATGATGTATGCCGTGTATACCGGAAGTTCATTATTTGGTTTATCGAGCTTCTATTCAGAACTTATGAAAGGTGCTGGTGCGGCTGCCAGGGTTTTTGAATTAAATGACCGTAAGCCATTGATTCGTCCGACTATTGGAAAGGATCCTGTGTCATTAGCCCAAAAACCCATCGTTTTCAAAAACGTGTCATTCACTTATCCCACTCGGCCCAAACACCAGATTTTCAAGGATTTGAATATTACTATCAAGCCTGGTGAACACGTTTGCGCTGTCGGTCCATCAGGAAGCGGCAAATCAACAATTGCGTCTTTGTTGCTCAGGTACTACGATGTGAACTCAGGATCGATCGAATTTGGTGATGAAGACATCAGAAATTTCAACTTGAGGAAGTATCGAAGACTAATAGGATACGTGCAACAAGAACCACTACTTTTCAATGGGACTATTCTGGACAATATCCTCTACTGCATTCCGCCTGAAATTGCGGAGCAGGATGATCGTATTAGACGTGCTATTGGAAAAGCTAATTGCACAAAATTTTTGGCCAATTTTCCAGATGGATTGCAGACTATGGTTGGTGCTAGAGGCGCGCAATTGTCCGGTGGTCAAAAGCAAAGAATTGCATTAGCTAGAGCGTTTTTACTAGATCCTGCCGTCCTTATTTTAGATGAAGCAACCAGTGCCCTTGACTCTCAAAGTGAAGAAATAGTTGCCAAAAATCTTCAGAGACGTGTGGAAAGGGGGTTCACTACTATATCAATTGCACATAGGCTTTCGACGATCAAACACAGTACTAGGGTGATTGTGTTAGGAAAACATGGCTCAGTGGTTGAAACCGGTTCATTCCGAGATCTAATCGCCATTCCTAATAGTGAACTAAATGCGCTGCTTGCCGAACAGCAGGACGAGGAAGGAAAAGGGGGAGTGATAGATTTGGACAATAGTGTTGCCCGGGAAGTATAA	1.85443	-3.39584	-3.12841	-2.93988	1	-3.08607	-3.13574	-2.93979	-3.12665	22.3	1.86923
YHR147C	TATCGCAAATCTTACTATAGGAATTGAGGCCAACCT	ATGTCATTTATTCAGAGGAGGTTATTGTCGCAAACACTTTTTCTGCGCTCTCAAGTGGGGTCTTTACCACTTTATATATCTCCTGAAGTTCAGGTTTCCATAAATGCATTATCCATGCCCAGGATTATCAGAAAAGGTAGAACTTCAATGAATATATCACAGAATATCACAGTAAAGGGACCCAAGGGTGAATTGTCCGTGGAGGTCCCTGATTTTTTGCACTTGGACAAGGATGAAAAGCACGGTAAAATAAATGTTACAGTTCAGAATTCAGAAGATAAACATCAACGTTCGATGTGGGGTACAGTAAGATCACTTATAAATAATCACATTATAGGTGTTACTGAGGGGCATCTTGCTGTCCTTAGATTTGTAGGGACAGGTTATAGAGCTCAATTAGAAAATGATGGTAAATTTGTCAACGTTAAGGTGGGTGCATCTATCAAACAAGGATTGGACGTTCCTGAAGGTATTGTTGTCAAAACACCTGCTCCCACGTCTCTGATTATTGAAGGGTGCAATAAGCAGCAGGTCCTTCTTTTTGCTGCCAAATTGAGAAAATTCCATCCACCAGAGCCGTATAAAGGCAAAGGAATATACGTTAACGATGAAACAATAAAGCTAAAGGACAAGAAAATCAAATAA	1.87754	-2.92414	-3.11363	-3.02694	0	-2.79986	-3.13874	-2.92997	-3.14214	22.3	1.5563
YER029C	CAGGGAAAAAAGTAGAAGGGGTAACAGAACCATCCGTATAACAGGTTTCCAGTAAAGTAAATAACTA	ATGAGCAAAATACAGGTGGCACATAGCAGCCGACTAGCCAACCTTATTGATTATAAGCTGAGGGTTCTCACTCAAGATGGCCGCGTTTACATCGGGCAATTGATGGCATTTGATAAACATATGAATTTAGTGTTGAATGAGTGTATAGAAGAGAGGGTACCCAAAACTCAACTAGATAAATTAAGACCGAGAAAAGATTCAAAAGATGGAACCACTTTGAACATCAAGGTAGAAAAAAGAGTGTTGGGACTGACTATACTAAGAGGAGAACAGATCTTATCCACAGTGGTGGAGGATAAGCCGCTACTATCCAAGAAGGAAAGACTAGTGAGAGATAAAAAGGAAAAGAAACAAGCGCAAAAGCAGACGAAACTAAGAAAAGAGAAAGAGAAAAAGCCGGGAAAGATCGCTAAACCTAACACGGCCAATGCGAAGCATACTAGTAGCAATTCTAGGGAGATTGCCCAACCATCGTCGAGCAGATACAATGGTGGCAACGATAATATCGGCGCAAATAGGTCGAGGTTTAATAATGAAGCGCCCCCTCAAACAAGGAAGTTTCAGCCCCCACCAGGTTTTAAAAGAAAATAA	1.63789	-2.71259	-3.0536	-2.84814	0	-2.77855	-2.9401	-2.90914	NA	22.3	1.82607
YGR062C	TATGGCATT	ATGTTAAAGAGGTTAGCCAATCGTCAAAATGGTTTTGCGTCATTCTCGTGCAGCTCAGTCGGTCTGCGATATGGTAGGACTAATCCAAGTACAAAGAGAAGCTTTTCACTTTTTCAAAGTGTAGCGGACACGTTTTTAACAGTGCATGAAGCCTCACATATACCATGGATAGTGCTTGTTCCTTTGACTACTATGACCCTTAGAACCCTCGTGACGCTGCCATTCAGTATATGGCAGCGGAGGAGAATTTTGAAACAACAAGAACTGAGGAAATTAGTACAGCCAATAACGCCCATTATTAAACTTCGACTGGCAGCCGTTACTAATAAAAAGTCTAGAAATGCCGCCAGAATTAGCTCCAACGGTTCTTTCATGCCGTTACAACTACAGAATGCTGGCGTTTTGACACCAGAACAAATTACACTATTGGCAGTGAAAGAGACAAGAAAGAGGCAGAAAAAATTATTCAAGAAGTACAATGTACCCCTATGGAAAAATGCCTTACTGCCAATGGTGCAAATTCCTCTTTGGGTCACAGTCTCCATGGGCATCAGGACCCTAACAGAGACACAGCTTATAGAAAGTTTTTATCCTTCCTGGTTTTCCGCACTGGGTTTCAGTTCCTTTGATCTAAGCTCACCGCTAGTAGCAATGCCTCTACTAGCGCCCATTTTGGTGGGGACTCTGGCGGTATTAAACGTGGAACTCAATGGCCGACTGATGTTTAGCTCAAGTTTGTCATCGCAAGGTATAAAGACAATTTCAAGGAATTCGACAAGAGTCCAAGAGGCAATGACTAGTATACTGAACGTATCGAGACTCGGTTGTGTCGTTATGCTAGCAATGTCCTCACAGGCTCCATTCCTTCTTTCGCTCTATTGGATATCATCACAGCTATTCTCCCTGGTGCAAAATATCATATTAAATTGGATTTATCCTTACCAACGATGA	1.26435	-3.41326	-3.18424	-2.99574	1	-2.96834	-3.26209	-3.1526	-3.29521	22.3	0.954242
YGR186W	TAAGCGCAAGG	ATGTCCAGACGCAATCCACCAGGCAGTAGAAACGGGGGAGGTCCGACGAATGCCTCTCCCTTCATTAAAAGAGACAGAATGAGAAGAAATTTCCTGAGGATGAGAATGGGTCAAAACGGCAGCAATTCTAGTTCCCCAGGCGTACCAAATGGAGACAACAGCAGGGGATCTCTTGTCAAAAAGGATGATCCTGAGTATGCTGAAGAGAGAGAGAAAATGCTTTTGCAAATCGGTGTCGAGGCCGATGCTGGCAGGAGCAATGTTAAAGTAAAGGACGAAGATCCTAATGAATATAATGAATTTCCCTTAAGAGCTATTCCAAAGGAGGATTTAGAAAACATGAGGACACATCTTTTGAAGTTTCAGAGTAAAAAAAAGATAAACCCTGTAACAGACTTCCATCTTCCCGTAAGACTGCATAGGAAGGATACGAGAAACTTGCAGTTTCAGCTAACAAGAGCAGAAATTGTTCAAAGGCAAAAAGAAATTTCTGAGTATAAAAAAAAAGCAGAGCAAGAAAGAAGTACTCCTAACTCGGGTGGTATGAATAAATCAGGAACGGTCTCGCTCAATAATACTGTTAAAGATGGGTCTCAGACACCTACTGTTGATTCAGTTACTAAAGACAACACGGCCAACGGTGTGAACTCCTCCATTCCTACTGTAACTGGCTCTTCTGTCCCTCCTGCTAGTCCTACTACTGTATCCGCCGTTGAAAGTAATGGACTGTCAAATGGTTCAACTAGTGCAGCTAACGGTTTGGATGGCAATGCATCTACAGCGAATCTAGCTAACGGAAGGCCGTTAGTGACAAAACTAGAGGATGCAGGCCCAGCTGAAGACCCTACTAAAGTTGGAATGGTCAAGTACGACGGAAAAGAAGTGACTAACGAACCGGAATTTGAAGAAGGAACTATGGATCCACTAGCAGATGTGGCACCAGATGGAGGCGGTAGGGCCAAACGAGGAAATTTGAGAAGGAAAACTCGTCAATTAAAAGTTCTTGATGAGAACGCCAAAAAGCTGAGATTTGAGGAATTTTATCCATGGGTTATGGAAGATTTTGATGGGTACAATACATGGGTGGGTTCTTATGAAGCAGGTAACTCAGATTCTTATGTCTTGTTAAGTGTAGAAGATGATGGAAGTTTTACCATGATTCCTGCTGATAAGGTTTATAAGTTTACCGCAAGAAATAAATATGCTACTTTGACCATTGACGAAGCAGAAAAAAGAATGGACAAAAAAAGTGGTGAAGTGCCACGTTGGTTGATGAAGCATTTGGATAATATAGGTACAACTACAACTAGATATGACAGAACAAGAAGAAAGCTTAAAGCCGTCGCTGATCAACAAGCTATGGATGAAGATGATCGTGATGACAATTCAGAAGTAGAGTTAGATTATGATGAAGAGTTTGCCGATGATGAGGAGGCACCTATTATAGATGGTAATGAACAAGAAAATAAAGAATCAGAACAAAGAATCAAGAAGGAGATGCTGCAAGCTAATGCGATGGGGCTTCGTGATGAAGAAGCTCCTTCCGAAAACGAAGAAGATGAGTTATTTGGGGAAAAGAAGATTGATGAGGATGGTGAAAGAATTAAGAAGGCATTACAAAAGACAGAACTTGCAGCACTATACTCATCGGATGAAAATGAGATCAACCCATACTTATCTGAATCCGATATTGAAAACAAAGAGAATGAATCGCCCGTTAAAAAGGAAGAAGATTCGGACACTCTATCCAAATCCAAGAGATCTTCTCCAAAGAAACAGCAAAAGAAAGCTACAAATGCGCATGTGCATAAAGAGCCAACTTTGAGGGTGAAAAGTATTAAAAACTGTGTCATTATCTTGAAGGGGGATAAGAAAATACTGAAAAGCTTCCCAGAGGGAGAATGGAATCCACAGACGACAAAAGCTGTAGATAGTAGTAATAATGCATCGAATACAGTGCCTTCGCCAATCAAACAAGAGGAAGGCTTGAATTCTACAGTGGCAGAAAGGGAAGAAACTCCAGCGCCTACAATAACAGAAAAAGATATCATCGAGGCTATTGGTGATGGCAAAGTCAATATCAAAGAGTTTGGAAAGTTCATCAGAAGAAAATATCCTGGCGCAGAGAATAAAAAGCTAATGTTTGCCATTGTAAAAAAATTGTGTCGAAAGGTTGGCAATGACCACATGGAATTAAAGAAAGAGTAG	2.02226	-2.99659	-3.0078	-3.10909	0	-3.15676	-2.86326	-2.77123	-3.0413	22.3	1.04139
YDR207C	CAGTGATCGTAAGAAGCGCCCACCTTCGCACAGCGCACAGGAACTAGGACACTACCGCACTCAAACCATTTGCATGGACCTTAACTCACG	ATGCTAGACAAGGCGCGCTCTCAAAGCAAACACATGGACGAATCTAATGCGGCTGCCTCTCTGCTTTCGATGGAAACAACCGCCAACAATCATCACTATTTGCACAATAAAACATCTCGTGCCACGCTGATGAATAGCAGCCAAGACGGCAAAAAACATGCAGAAGATGAAGTTAGTGATGGAGCTAACTCCCGCCATCCTACAATTTCCAGTGCTAGCATCGAATCTCTCAAGACAACCTACGATGAAAACCCTTTGCTTTCTATTATGAAATCGACATGTGCGCCCAACAACACTCCCGTGCATACTCCGTCTGGTTCGCCGAGTTTGAAAGTCCAAAGTGGCGGAGATATCAAAGACGATCCTAAGGAAAACGATACTACTACTACGACCAATACTACACTTCAAGATCGCCGTGACAGCGATAACGCTGTGCATGCTGCCGCCAGCCCACTCGCGCCTTCCAATACACCTTCGGATCCTAAGTCATTGTGCAATGGCCATGTCGCACAGGCTACAGACCCACAAATTTCCGGTGCTATTCAGCCGCAGTATACTGCAACCAACGAGGATGTTTTCCCTTACTCCTCCACCTCCACTAATAGTAACACTGCCACTACTACTATCGTCGCCGGCGCCAAAAAAAAAATACATTTGCCGCCACCACAAGCTCCAGCGGTTTCTTCCCCCGGTACCACCGCAGCAGGCTCGGGCGCGGGCACGGGCTCGGGCATCCGTTCCCGCACAGGATCGGATTTGCCGCTCATCATTACCAGCGCCAACAAGAACAACGGTAAGACTACCAATTCGCCTATGTCGATACTGAGCAGAAACAACAGTACCAACAACAACGACAATAATTCGATACAAAGCTCAGATTCGAGAGAATCCTCTAATAACAATGAGATTGGCGGGTATTTGCGCGGCGGAACTAAGCGCGGCGGCAGTCCATCTAACGACTCTCAGGTCCAGCATAATGTGCATGATGACCAATGTGCCGTGGGCGTGGCGCCCAGGAACTTCTATTTCAACAAGGATAGAGAGATAACAGACCCAAATGTAAAACTGGACGAGAACGAATCAAAAATCAACATATCGTTCTGGCTAAATTCGAAATACAGAGATGAGGCTTATTCTTTGAATGAATCATCCTCCAACAATGCTAGTTCAAACACGGATACGCCTACAAACTCTCGACATGCGAACACCAGCTCTTCCATTACCAGCAGAAACAATTTCCAGCATTTTAGGTTCAACCAAATACCTTCTCAACCTCCAACTTCCGCATCTTCGTTTACAAGCACAAACAACAACAACCCTCAACGGAACAATATCAATCGCGGTGAAGACCCGTTTGCCACTTCGTCAAGACCTTCTACTGGGTTTTTTTACGGCGATTTGCCGAATCGTAACAATAGAAATAGTCCCTTCCATACAAATGAACAATACATCCCACCACCTCCACCGAAATACATCAATTCTAAATTGGATGGATTGAGATCAAGATTATTGCTCGGTCCGAATTCTGCATCTTCATCTACCAAACTAGACGACGACTTGGGTACAGCAGCAGCAGTGCTATCAAACATGAGATCATCCCCATATAGAACTCATGATAAACCCATTTCCAATGTCAATGACATGAATAACACAAATGCGCTCGGTGTGCCGGCTAGTAGGCCTCATTCGTCATCTTTTCCATCAAAGGGTGTCTTAAGACCAATTCTGTTACGTATCCATAATTCCGAACAACAACCCATTTTCGAAAGCAACAATTCTACAGCTGTTTTTGATGAAGACCAGGACCAAAATCAAGACTTGTCTCCTTACCATTTAAATCTAAACTCTAAAAAGGTTTTAGATCCCACTTTTGAGTCAAGGACAAGGCAAGTTACTTGGAATAAGAATGGTAAGCGAATAGACAGACGCCTTTCTGCTCCAGAACAACAACAGCAACTGGAAGTTCCACCATTGAAAAAATCGAGAAGGTCAGTTGGAAACGCAAGAGTAGCAAGCCAAACCAATAGCGATTATAATTCTCTTGGCGAATCCTCAACTTCGTCAGCTCCATCGTCTCCATCTTTGAAGGCTTCTTCTGGCTTGGCATATACCGCTGATTATCCTAACGCTACTTCGCCGGATTTCGCTAAATCTAAAGGAAAAAATGTCAAGCCTAAGGCAAAATCAAAGGCGAAACAGTCATCAAAGAAAAGACCAAATAATACTACTTCGAAATCAAAAGCAAACAATTCTCAAGAATCGAATAATGCTACTTCCTCAACGTCTCAAGGTACAAGGTCCCGTACTGGTTGCTGGATTTGTAGATTAAGGAAAAAGAAGTGTACCGAGGAAAGACCGCACTGTTTCAACTGTGAAAGGTTGAAATTGGACTGTCACTATGACGCGTTCAAACCAGATTTTGTATCTGATCCAAAGAAAAAACAGATGAAACTGGAGGAAATCAAGAAAAAAACAAAAGAGGCCAAAAGAAGAGCAATGAAAAAAAAATAA	1.44483	-3.08437	-3.25921	-3.00684	1	-3.13102	-3.00211	-3.04527	-3.05527	22.3	1.95424
YPR139C	TGTCAGATCCTGGCGTGAAAGAAGTAGCTCCTACGAGGTGACAAAATACAAGAAAAGTA	ATGGAAAAGTACACCAATTGGAGAGACAATGGTACGGGAATAGCTCCATTTCTACCAAACACAATCAGGAAACCTAGTAAGGTGATGACAGCGTGTTTGTTGGGTATCCTAGGGGTGAAAACCATTATAATGCTACCATTGATTATGCTGTACCTTCTAACTGGCCAGAACAACTTACTGGGTTTGATATTGAAGTTTACATTCAGTTGGAAAGAGGAAATTACCGTGCAAGGAATCAAGAAACGTGACGTAAGGAAATCCAAGCATTATCCACAGAAGGGCAAGCTTTATATTTGCAATTGTACCTCACCTTTAGATGCTTTTTCAGTGGTGTTATTAGCTCAAGGGCCTGTTACGTTGTTGGTCCCATCCAATGACATTGTATACAAAGTTTCCATAAGAGAATTCATCAACTTCATCCTCGCCGGTGGGTTAGATATAAAACTCTATGGCCACGAGGTAGCAGAGCTATCTCAATTGGGCAATACCGTGAATTTTATGTTTGCTGAGGGTACCTCATGTAATGGTAAAAGCGTCTTACCGTTTAGTATAACCGGGAAAAAACTTAAAGAATTCATAGACCCTTCAATAACCACAATGAACCCCGCAATGGCCAAAACTAAAAAATTTGAATTGCAGACCATCCAAATCAAAACTAATAAAACTGCCATCACCACATTGCCCATCTCCAATATGGAGTATTTATCTAGATTTCTGAACAAGGGCATTAATGTTAAATGCAAGATCAACGAGCCACAAGTACTCTCGGATAATTTAGAGGAATTACGCGTTGCATTAAACGGTGGCGACAAATATAAACTAGTCTCACGGAAGTTAGATGTTGAATCTAAGAGGAATTTTGTGAAGGAATATATCAGCGATCAACGTAAAAAGAGGAAGTAG	1.77129	-2.99863	-3.02059	-2.96218	0	-2.88184	-2.92851	-3.00083	-2.96878	22.3	1.77085
YGL141W	CAAAGGATTCTGACTTAAA	ATGTTAAACTTCACCGGTCAAACAAGGAGAAGAAATGTCAATTTAGGGAATAGGACTCGAAATTCAAAGAAGGATTTACTGGAAAAGGCCAAAAGGGAACGTGAAAGGAGAGCACAAGATAAGCTCAAAGAAGACGCCAGTAAAACCATTCAAAAAAGCATCAGAAGACATTTTTCAAATGTGAGACTCTTCAAAAACACATTTACTAGTTCGCAACTTGTTCATATGATACCAGCTTACGGGGGCAAATTAATCTATTACATTTCTCAATATGATCTGCAGCAACTGCTAAAATTATCTCATAATTTTTTGAGTTCTTATCCTAATTCTTTAGGCAACAGACAGCTATTGAGCTTGTTGAAGCTATATCAAGATGATGCACTGGTGGCTGAAACTCTAAGCGATCTTAACATGGACTGCCCTACAGTTGACGAATTTTTAGATAGTCTATCCGTTTATCTCTGTCGGGCTTCCTTTTTGAGTTATTCCTCAGCTTCTAAGCTAGCTGATGTCATAGAAGCATGGGAAGTAATGCATAGCAGTGCCTCCATTAGTATTTTTTCGATATCGATAGGATCTTACGAAAAACGGCCATTTGCACTACAGTTTTATTGCATACTTGCCGAAAGAAACCTTTTGCCCCAACTTATCAACACAAATCCGATATTATGGGATAACATGGCAAAGACATATTCACACTGTAGTAAAGGTGGCCAAAAAAATATCGCCAAGCTACTCATACCAAACTTCAACAATCATATTGCTCCATCAGTCTTGCGTAGTGATAACGACTATGTCTTGAAATTTTATGAAAAGGCATTTATAGACGAAGTTATTGCTACTACTGCAAATTACGTTTCTGATGAAGATCACGTGAAGAATTTGATGTGCTACATTGCAAGCTCTCCCAATCAAAGCTGTAAGAATTCTGTCCTTATTACCTTACTGTCTAACAAAGACTTCGTGAGAAGGCTCTCATGGGAATTCTTTCACACTAAATTCAACGCCAGCAAGACTGAGGCTCACCCCCTGTTTTCAGTTTTGGCACAGCTTATCGACATGCACCTTTTAATATCGACAGATCGGGAGTTATTAGACTACAACTCTGTGATACCTATCGAAGAACTAAAGAAATTTACATCCACGTTAAAAGATTTTACTTTCCGACAATATTGGGAACTACCTAAAAGTGAAAGGAACCCTATGTTAAAGGAAGCAGTACCACTTTTGAGCAAAGTCTACGAAAGGGACTCAAGATTGCACTTTCTATCCACGGAGAATAATCCAACCTATTGGGAAAACTCTGAAAAGCAATTTTTAAATTTGAGATTTTACGAAGAATTACAGGAGTACGAAGATCTGTATAGAGAACACTTAGAAGAGGAAAGTGATGAGGATATGGAAAAGGAAATAGATCTTGATAAAGAAAGGCCTCCTTTGAAGTCTTTATTATTGAACAAAATGAAAAAGAGATTAAAGTCATCATTACGTTTCCGAAAGTTGGAAATACTTTTGGAATTACCATTTTTTATTCCTTTTGAAGAAAGGGTGGACTTATTTTATATGTTCATCGCACTGGACAAGAAGCGATTATCTTTAGATGACGATCACAACTTGATCAATATGTTTACCCCCTGGGCCTCCACCGGTATGAGGAAGCAATCCGCTATCATCTCTAGGGATAATGTCTTAGAAGATGCTTTCAACGCATTTAACTCTATAGGAGAAAGGTTCAAAGCTTCATTAGATGTTACTTTTATTAATGAATTTGGTGAAGAAGCTGGTATTGATGGGGGCGGCATTACCAAGGAATTTTTAACTACTGTGTCTGATGAAGGATTTAAAGATCCAAAGCACGAGTTATTTCGGACGAATGATCGCTACGAATTATATCCTTCTGTTGTTTATGACGCTACGAAACTTAAGTATATATGGTTTCTGGGAAAGGTTGTAGGCAAATGTCTATATGAGCATGTTTTGATAGATGTATCTTTTGCTGATTTCTTTTTGAAAAAATTATTGAATTACTCGAACGGGTTTTTATCTTCTTTTTCTGATCTGGGAAGCTATGATTCGGTGTTGTATAATAATTTGATCAAATTATTGAACATGACCACTGACGAGATCAAGTCTTTAGATTTAACCTTTGAAATAGATGAGCCTGAAAGTTCCGCAAAAGTTGTTGACTTAATTCCGAATGGTTCAAAAACGTACGTGACGAAGGATAATGTGTTGCTCTACGTTACTAAAGTAACGGATTACAAATTAAACAAAAGATGCTTCAAACCAGTTTCGGCATTCCATGGAGGGCTCAGTGTTATCATTGCCCCACATTGGATGGAGATGTTTAACTCTATAGAACTACAAATGTTAATATCAGGTGAGAGAGATAATATCGATTTAGACGATCTGAAATCTAACACAGAATACGGGGGTTATAAAGAAGAAGATCAGACAATTGTTGATTTTTGGGAGGTTTTGAATGAGTTTAAGTTTGAAGAGAAATTGAATTTTTTGAAATTTGTCACGTCCGTTCCGCAAGCTCCTCTGCAAGGCTTCAAGGCATTAGATCCAAAATTTGGTATCAGAAATGCAGGGACAGAGAAATACAGGCTGCCTACGGCATCTACCTGTGTTAATTTATTAAAATTGCCAGATTATAGAAACAAAACAATTTTGAGAGAGAAATTATTATATGCAATAAACTCAGGCGCCAGGTTTGACTTATCATAA	1.44154	-3.09811	-2.94366	-2.91048	0	-3.20448	-3.13816	-3.13471	-3.04821	22.3	1.27875
YIL034C	CAATCACCACCGTA	ATGTCTGATGCTCAATTCGATGCTGCTTTAGATCTTCTTAGGAGGCTAAATCCTACCACGTTACAGGAGAATCTAAACAACTTGATCGAATTACAACCAAATTTGGCACAAGATTTACTATCTTCAGTAGACGTTCCCCTATCCACACAGAAAGATTCCGCCGATTCAAACCGGGAGTACTTATGCTGCGACTATAATCGTGATATTGATTCGTTCAGATCGCCTTGGTCGAACACTTATTACCCAGAACTATCCCCAAAGGATCTACAAGACAGCCCCTTTCCCTCAGCCCCTTTAAGAAAATTGGAGATCTTAGCCAATGACTCTTTCGACGTTTACAGAGATCTCTATTATGAAGGCGGTATCTCCAGCGTGTACCTCTGGGACCTCAATGAAGAAGATTTCAATGGGCACGATTTTGCAGGGGTAGTGCTTTTCAAAAAAAACCAATCAGATCACAGTAATTGGGACAGTATCCATGTTTTTGAAGTTACAACATCTCCTTCTTCTCCCGACAGTTTCAACTATAGAGTCACCACTACAATCATTCTGCACTTGGACAAAACAAAAACTGACCAGAATTCTCATATGATGTTATCCGGGAACCTGACAAGACAGACCGAAAAGGACATCGCTATTGATATGTCCCGTCCATTAGATGTTATTTTCACATCACATGTCGCTAATTTGGGTTCCTTAATTGAGGACATTGAGTCTCAGATGAGAAATCTATTGGAAACTGTTTATTTCGAAAAGACAAGAGATATCTTCCACCAAACAAAGAACGCAGCCATTGCTTCCTCTGCTGAGGAAGCGAATAAAGACGCACAGGCAGAGGTAATCAGAGGTTTACAGTCTTTATAG	2.05572	-2.88726	-2.83692	-2.94324	0	-2.94688	-3.00018	-3.10519	-3.06741	22.3	1.14613
YBR158W	TAAGGCCCAAGGGAACTAACAAAAACGTTCAAAAAGTTTTAAAACTATATGTGTTAACTGTACAAAAATAACTTATTTATCATATCATTTTTTTCTCTGTTTATTTCTTCTAGAACTTATACCTGTCTTTTCCTTTTATTCTTTGAATTTGGTTTAATATCCCTTTTTGGTTTAATATCCATCCATTCCTTTCACTTAGAACTAATAATTCCCTTCGTTTGATAATTTATCATTTTCCTTTTCTGTTAGTAAAGTACCCATTAA	ATGAAACTAGAACGCGTAAGCAGCAATGGCTCCTTCAAAAGAGGTAGAGATATCCAGTCACTTGAATCTCCGTGTACTAGACCGCTGAAAAAAATGTCACCTAGTCCATCTTTCACATCTCTTAAAATGGAGAAGCCTTTCAAAGATATTGTAAGGAAGTATGGAGGTCATCTTCATCAAAGTAGTTACAATCCCGGCTCAAGCAAAGTGGAGTTAGTAAGACCAGATTTGTCTTTAAAAACAGATCAAAGTTTTCTTCAAAGTAGTGTGCAAACTACGCCTAATAAGAAAAGCTGCAATGAGTATCTTTCAACTCCAGAGGCCACACCATTAAAAAATACGGCTACAGAAAATGCATGGGCAACCTCTCGAGTTGTTTCTGCATCCAGTCTTTCTATAGTGACACCAACGGAAATTAAAAACATTCTTGTTGATGAATTCTCTGAATTGAAGTTAGGGCAACCTTTGACTGCTCAACATCAGCGAAGTCATGCGGTCTTTGAAATTCCTGAGATTGTGGAAAATATCATAAAAATGATAGTTTCTCTAGAATCTGCAAATATACCAAAGGAAAGACCATGCTTAAGAAGAAATCCACAATCTTATGAGCACTCTCTGCTTATGTACAAAGACGAAGAGAGAGCAAAAAAAGCATGGTCAGCAGCCCAGCAGCTACGAGACCCACCATTAGTCGGACACAAGGAGAAGAAGCAAGGGGCCTTATTTAGTTGTATGATGGTTAACAGGTTATGGCTTAACGTAACAAGGCCTTTTCTTTTCAAAAGCTTGCACTTTAAGAGCGTCCATAATTTTAAGGAGTTTTTACGAACTTCCCAGGAGACGACACAAGTAATGAGACCGTCTCATTTTATATTGCACAAATTACATCAAGTAACACAACCAGATATAGAAAGGCTTTCCAGAATGGAGTGTCAAAATTTGAAATGGTTAGAATTTTACGTTTGCCCTAGAATAACTCCCCCATTAAGCTGGTTTGATAACCTCCATAAACTTGAAAAGCTTATTATTCCAGGCAATAAAAACATAGATGATAACTTTTTACTCAGACTATCACAGAGCATACCAAATTTAAAGCACTTAGTTTTAAGAGCATGTGATAATGTCAGTGATTCAGGTGTTGTTTGCATTGCTTTGAATTGCCCGAAATTAAAAACATTTAACATTGGCAGACATAGGCGTGGAAATTTAATTACGAGTGTCTCACTGGTCGCGCTAGGCAAATACACACAGGTGGAAACTGTGGGGTTTGCCGGTTGTGATGTTGATGATGCCGGTATTTGGGAATTTGCTCGATTAAATGGCAAAAATGTTGAAAGATTGTCTTTAAATTCCTGTCGTCTTTTGACTGATTACTCTCTACCCATTCTTTTTGCTTTAAACTCATTTCCAAATCTGGCTGTTTTAGAGATCAGAAATTTAGATAAAATAACTGATGTGAGGCATTTCGTGAAGTACAACTTGTGGAAAAAATCATTGGATGCCCCCATTCTAATCGAAGCATGTGAACGTATTACGAAACTAATCGATCAAGAAGAAAATAGAGTTAAGAGGATTAACTCCTTGGTTGCCTTAAAAGATATGACAGCTTGGGTTAATGCAGACGACGAAATAGAGAATAATGTGGACTAG	2.38196	-3.43175	-3.18357	-2.83812	1	-3.02871	-3.24368	-3.15346	-3.18457	22.3	2.4216
YOR296W	CGTAGAAAATAGAAAGGCGAATAGCTCTGCTCCTAGTTGAATATTAGTAGCGTTCTCACATCATTAAGAGGATAAGCCGGCATTTTATAGGGCTTTTGCAGCTAGTGTGAAACTT	ATGAATCGAACAGTCTCCACATTATCATCTACTGTATCTGATGTATCCGTGGAAATACCGTCAATATGCAACGTCATTAATACCGAATTACCAACATCAGATGTCTATCTTTACACTTTAAAACTAATTTTGTTGGATTATATCAACGAACCGCGATTTAAAGAAGCAGCTTTGCTATCGAATAGGACAGGAACGTCAAGGGTTTTATCTGACAAAACGAATCATCAGCAAACGCAACATGGGAAGAAACTAGTGGTTGACAAACAAGACGATATGTCGGAACGCGATATAGTACAGGCAACTTTACGTATATTAAAAGGGAAGTTGGCACAAATTTCAGGAAATAAAAACTTGGCGCCGAATGAGATGCATTGGAAAAGTATTGTTAAGATGTATTATAGCATGCTCGATTCTTCTAGTGCAGATACATTTTCCAAGATGGGTCAAATGGAGGAGGTGGTCGGTTATTTCACAAATATTGCCAGTAATGAACTAAAGAAAATGACTATTAAAAATTCTCGTGACGAGCTGTTCAGTGAAGTTGCTTATTTTATAGACCTAGTAATTGATGTACTTCCAGATAGTTGTGCAAATATCATAAAGAGACTGCTTGATTATAAGATTAATCTTAAAAAAGGCGAGACAACAGTAAAGAAGAAAAGAGCCGCCTCACCTGCCACAGTCCCTCAATATAGAAGCATTTCCGGGAGCACGATTAGCAATAAGCAACCCTCTTTCAAAGTCCAAGATATTTCACATATGAAGTATTTTATGCAGTTATTCGAAACAGATGAAACAAAGCTTCACCAAGACGTAATGGCTGTTAAGGACGATTGTACAAATCCCATATTTTGCGGTGAACTAAGATATCTTAGGAAAAAAATCAAGAAAGACAACGGTACTTTGACGGCTTCTGATTTTTCAAGTGACAGAGAATACAATTTATGGAAGAATTATGAACTTCTTGAAATTGCAAATTTAATGGATCGATTTGAGATAGGCGAAAAGGTTACCTCTCACGGAAACCGTCTTATACCCAAGGATGCAAAAAGCGTATTTGTCCGTCTCATAGGCCTTGTTTTAAAAAAAGAGTGTTCTAATGCTGTAAATGCCATAAATCTTTCTCAAGAAGCTCTATTCTTCTTTCATAAATCAGCGAGGTATTGGAGAATAGAATATCCTTCCACCATCTCCTCGTTGGTTTATTCAGCAGCAAATTTAAGTGTTCTAGGAGATGAAGAGCTAAATATCCCAATAACTGAAAACTTGTTTTCTGTCATCCGCAATAAATATTTATGTTCAGAGGATAATCTGGATCCATCCGCTTGGAATGCTCAGGATCGCTATTTATGGGCTGCAAACCTTTTTCATACGACTGATCAGTCTATGAGGACAATAAATAACCTTTTAACTGCGATATTTTCAGGTACAAAGCCAAAATTTTCTCCAGTTTTGTCATTTTATTATTCAAACATTGTTGGGGATCCAGTAATGGAATTCTATGAAACGCAGTCCGTAGCTGTAAAGAAATACTGGATCAAATTATTTAAGAAGACTCTTTTTAAAGCATCAGAGGATTATTTTGTCTCCCTTCTGCAGGATATGCTAAAGGCTAACGCAATAGAAATTCAAAACGTTCAGAATCTCGTAGAAACAATTATAGAAGCCATAAAAGCGATTCAAAAACGTTACAATAAACCTTTATTGGACGAAATATCTCTGCCTAGACAATGCGCAGTATTTCTATGTGAAGTATACGGTTCGGATTCTTTAAATCTAATAAAAACCGCTGAAAAGAGTACCATGAAAATGACTGGACAAAAGTTGGGTCCAATAGATGCGCTAGATATGTATGATGTACTGAAAGAACTGAGACAGATTTACCTGCAGGTAAAGCCAAAAGGGAAATTTTTCTTTAACCTTGAAAATTATTTCATCAAATATTTGACTCGATTATGTGATGATGTGAGCCGTAATGTTCAAAAAGTTATTAAATCTTCACTAGAAAGCGAGAATTGGCAACCCGTAAATGACCAGGACCATTTCAGTAGATCAGTTTTGGACATATTCAAAATGATAAATGAATCAACTAGCATGTTGGAGAAATTTGGTTGGCAAAATGAATTTCAACTGGCACAAATGATCACGGTAATATTAAAGGCGTTTTCAGATGGTATGCTTTCATACTCAGCTCAACTAATGGAATTGATCCAGAGAGATTTACAGGAGGGTGATGAACCATCCTACTCTTTAGAAAGCTCAGACACTCGATCTTCACTTAGCCTGAATAACGCTAACGTAAATCATGAAAAATCAAGAAGTAGTAGGCTGTTTGAAGATTTGAAAAATGTAGTTAAATCAACTCCGAAGATGGTAGCTCCTGCTCCATATCAGTTCAAGAAGCGTACGTGCGTACTGCTAAATGATCTTGATAAAACACTTTTTCTGTTAGAGAGCTTCGAAGAAAAAGCAGATCCATCAAAAATATCCTCTGTTATTGCACAGTACCACTCCTCCCATAATTTAGAGGATAATGGGAAGTCATTCGATGACCAGAATATGAAGCAAGTTTATACCCTTCGAATTATCGGTGCTGAAAATATTAAAGGCTTCAGCAAAACGGGGCTTTCAAACACCTACGTTTCCATGAGAAACATCACTTTACAACGGGAAATAGGTACTACTAAGATTGTTGCAAGATCGATTACTCCCAAATGGGACGAAGAGTTTGTGTTTGAGTCTCCATTCGGAAAGTCGAACGATATTATGTTTACTATATGGCACCACCCACACAGCAGATTAAAGAATTTAGCGGAAGATGATCTATGTGGAAAAGCCAATATGAAATTCACTCCGAGAAAGCTCAAGGATGATGGGTTTCCTATCGATTTTTCGCTCACATTGAATCCGCAGGGAACTTTATATTGCCAAATATCCCTGGAAAGTGAGAAAATAGATGCCGTTTCTTCTATGGGAAGAATATATAGATCTTTTAGCAGGTCAAGAGATCGTGCAATAAACCTAATAGTCAACAAATTTTCTGATTTTATTGCATTTGCCTTCTCGAGAACCACATTAAAAACAGTGTGTGGTCACCATGGTTCTGCACTTGCGTCTGACGAAGCAGTATATGACGCAATTTTACCACTATTTGACTATTTAAACGCAAATTTGAACATTCTGGCATCAGAACTTTCACAGAGATTGTTGTTTATGGTAATGCTAAGAGCGTGGAACCTCGTTTTAGAGAACGCTGATTTACTTCTTCTACCTGCATTGAATAGCGCTAAAGTTAATATATTGCGTTCAGCAAAGAAATCTTTGTGGGAAAATACTCTTTCAACCACAAAAACGGTATCAGGATACGGTCGTCCTTTGACTCAAGCGGAAATCGAGGCTGTATTCAAATGGCTTGATGCGCTGTGTGTAGATTTTTTTCATAATAAAGGAGAAGGTCCCCCTCTTGCAGAATTGAAAAATGAGTATTACCAAAATATATTGCTGATCCCAGCTTTTTATGATAAAAGTGTCTCCGAATTGAAGGATGAAGTTCAGCGATTGATTCCCCTATATGAAGAGTATTTGAGATGGTTTTATCTGAAGAAAACTCCGATTACTTTTACGAATAAATCCGCTGGAACAATATCTCGAAAAAAGTCGCTAGTAGCTAACATTGTAAAAGAGCCTAAGGAACAACTGGAACGTGATGCAGAAGTAATGAATATTATATTGAGAATATTGATCGCGAAAGGCCAACATGATTACGTTCATCGAATTTTACATGACAGAAAAGAACTTGTTAATACTATGAAAAATAGAAGAGCGGTGAGTAGAGCGGTCACTCCTACAGGAAAAAAGGGCAGAAACTGA	1.40209	-3.46604	-3.198	-3.12455	0	-3.23641	-3.19383	-3.03849	-3.23387	22.3	2.0607
YNL113W	CATCAATCCAAAGTCGGAAAAATTGAACTTCACATAAAGTACCAGGCAA	ATGACTGAAGACATCGAACAAAAAAAGACCGCTACAGAGGTAACACCACAAGAACCAAAGCACATCCAAGAAGAAGAAGAACAGGATGTTGATATGACTGGCGATGAAGAACAGGAAGAGGAACCAGACAGGGAAAAAATTAAGCTTCTCACACAGGCAACATCTGAAGATGGAACTAGTGCCTCTTTTCAAATTGTAGAGGAGGATCACACGCTTGGAAATGCCCTTCGTTACGTTATAATGAAAAATCCAGACGTAGAATTTTGTGGTTACTCGATACCTCATCCTTCTGAAAACCTATTAAATATCAGAATTCAAACCTACGGTGAAACGACCGCGGTGGATGCTCTTCAAAAAGGGCTAAAGGACTTGATGGATTTATGTGACGTTGTAGAATCTAAGTTTACTGAAAAAATCAAGAGCATGTAG	2.27462	-2.71158	-2.97732	-2.85508	0	-2.7005	-2.78676	-2.74434	NA	22.3	1.6902
YIR023W	CGAGCGGCAGAACGACAGGCAGCCATACTATCAA	ATGGACCCTCACCAATCACCAGCTGATAATGCCGCATCGCCTACGAAGAGCGTGAAGGCAACCACTAAAAATTCGTCCACGAATAATAATGTCAATAGCAACAACAGCAATAATAACAGTAACCATGATATACTGAATTTTAATGATAACTATACTACCATTCTGCAACATTTGGCAAACGACCATCCTAATATACTGAGGGAGAAAGGAGGATCACAACAACAACAGCATCAGCAGCAGCAACAACAGCAACAACAGCAGCAACAACAGCAGCAACAACAGAGCCTGGATACCCTTTTGCACCATTATCAAAGTTTACTCTCCAAGAGTGATAATGCAATAGCCTTTGATGACAATGTTAGTAACAGCGCAGATCATAATGGCAGTAATAGCAACAATAATAACAACAATAATGACATATCTAGTCCCGGTAATCTGATGGGATCTTGCAATCAATGTAGATTAAAGAAAACAAAGTGCAACTATTTTCCCGACCTAGGCAACTGTCTCGAATGTGAAACGTCAAGAACTAAATGCACCTTCAGTATTGCTCCAAATTATTTGAAAAGAACGTCCTCTGGGGCAAACAATAACATGCCAACCTCTTCAAACTCCAAACGAATGAAAAATTTTGAAGACTATTCGAATCGCTTACCCAGTAGCATGCTCTATAGACATCAACAGCAGCAGCAACAGCAACAGCAGCAACAGCGTATACAATACCCCAGATCCTCTTTTTTCGTCGGTCCGGCCTCAGTTTTCGATTTGAACTTGACCAAGCATGTAAGACTAGATAATGTTGACCAAATACAGCTATCAAAAACTTTATCATTAAGAAAGGTGTCTCCTACCGCACAGTTTATTCTTCAGGACGATTTTGACACGACCCTTCATAGTAAGCAAGAATACGAAGTTGATTTGGTCGAAAATCTGGTACATCCGCACGGTCACCTTTTAGTAGAGATTTTCTTCAAATTGATTCATCCTTTTCTTCCAATTTTACACGAACGTGTATTTTTGGAAAAGTATTCTAGATCTTATAGAGAACTCACTGCGCCTTTACTGGCATCCATTTACTCACTGGCATTACAATATTGGGATTTTCATCCTGCACTTTTGGGGTTCCCTAAACCCGATGTAACTGCTCAACTAAACAATATCGCATTGGAAACATTTTATGCTCGAGTTGGAAGGCCAAAATTGAGCATTATACAAACAGGCCTTTTGATTTTGCAATGCCGTAGTGAATGTCATAACAACTGGGTCCTCTGCTCCAGCGTAGTGGCCCTTGCAGAGGAATTGGGGCTCGGGGTTGAATGTAATGATTGGAAACTTCCCAAATGGGAAAAAGATTTGAGAAAGAGATTAGCGTGGGCAGTTTGGTTGATGGATAAATGGTGTGCATTAAACGAAGGTAGACAATCCCATTTAATTTTAGGTAGGAACTGGATGATCAAGCTATTAAACTTTGATGATTTTCCTCTGAATTCGCCCACTATTTTAAATTCCTTGCAAAATGACCAGTCGGGGTCTTCACCCTCGTCATCAAATGATGTGAAAAACCATCAGATAGCATTTGGTAACTTGCCCATATTTAACATAAACCCCACTTTAGAAGATTTCAAGAATGGAACGCTTATGTTTCAACAAATGGTTTCCTTGAGTATAATTCTTGGGGAAATCATGGACACATTTTACACTCAGGGATCCATGACAATAAACAAAAGCATTGAACAGGTATTGAAACTGGCAAAGCCGTTGCAACTGAAATTAAGAGAATGGTACCATTCCCTACCCAAGAATTTGTCAATGAGTTATGCCACGCCACAAAAATTGAACTCAAATTCAACTTTAACTCTAGCTTATTTTGCCACGGAAATTACGTTACATAGGAAAATTATCTGTGCCTTGAATCCTCAAACTCCAAAGGAACTGGTTCAAGTATGCAGGACTGCTGCAAGAACCAGGCTTGTAGCAGCAATTGAATTTATAAGAGATCTAAAAAACGAACATATTAATGCTTTTTGGTATAACTGCTCAACTGGAAATCTGATGCTAATTGGAACATTTGCTGCCCTGCTGTATGTGACTTCAGCTACGAAGGAAGAGGCTATGATTTTCAGAGATTATGTTAGAAATTATACCTGGGTATTGAAGATAGGTTCCAAATACTTTGATAAACTATCGAATGCTTTGAATAATATGCATTTACTATTTGCACAAATTCCTGGTCTTCTGACCGATGAACCGGTGGTCGTGAGCCCTAACTCTAACATCAATTCCGTTAACCCACAAAGGTCAGGTGTACAATCGCAAATCCCAATACAATTTAACGTGGGATCACCTGCCATGACCGAGCAAGGATCTCCTTTAAACCAGTGGAAGAATTTGCCCCAGGAAATCTTGCAACAACTAAACTCCTTTCCCAACGGTACGACCAGTACAACAACGCCAGTAAACCCCACTTCCAGACAAACACAACTAGAATCGCAGGGAAGTCCAGCCATAAATAGTGCTAATAATAATAGCAACAACACGCCTTTACCATTTGCGCCAAATAAGTCTTCTAAAAAAACTTCACAATCTTCACCAAATGTTACGCCCTCTCATATGAGCAGACACCCCCCCTCTAATACATCTTCACCAAGAGTCAATTCCAGCACAAATGTCAACTCTAATACACAAATGAATGCTTCTCCCTTGACCTCAATTAACGAAACCAGACAAGAGTCAGGTGACGCTGCAGATGAAAAAACAGCAGGAAGAGAAAGAACCGCCAACGAGGAATCATCAACGGAACTCAAGGACGATAATCCAAACTCGAACCAGGAAACAAGCGCAACTGGTAACCAAACTATAAAAATGAATGATGATAAAAATGTAACAATTAACACAAGGGAAACCCCTCTGTAA	1.55594	-3.38137	-2.96875	-3.14471	0	-3.13273	-3.09658	-3.12291	-3.08487	22.3	1.53148
YNL121C	CAAGATTCGGAAGTGAAATTACAGCTCACATCTAGGTTCTCAATTGCCA	ATGAAGAGCTTCATTACAAGGAACAAGACAGCCATTTTGGCAACCGTTGCTGCTACAGGTACTGCCATCGGTGCCTACTATTATTACAACCAATTGCAACAACAACAACAACGAGGAAAAAAGAACACGATCAACAAAGATGAAAAAAAGGACACAAAGGACTCTCAAAAGGAGACTGAAGGTGCTAAGAAATCTACAGCCCCATCAAATCCTCCTATCTACCCGGTTTCTAGTAATGGCGAACCAGATTTTTCCAATAAGGCAAATTTCACCGCTGAAGAAAAGGATAAATATGCATTAGCGTTAAAGGACAAAGGTAACCAGTTCTTTAGAAATAAAAAATATGACGATGCTATTAAGTACTATAATTGGGCATTAGAATTGAAAGAAGACCCAGTTTTCTACTCGAATTTATCGGCTTGCTATGTTTCTGTGGGTGACTTGAAAAAAGTTGTTGAAATGAGTACTAAGGCTCTTGAATTAAAACCAGACTACTCAAAAGTTTTACTGAGAAGAGCTTCTGCTAACGAAGGGCTAGGAAAATTTGCGGATGCGATGTTCGATTTGTCTGTATTGTCTCTAAATGGTGACTTCAATGACGCCTCTATTGAACCAATGTTGGAGAGGAACTTGAATAAGCAAGCTATGTCTAAATTGAAAGAAAAGTTTGGCGATATTGACACCGCTACTGCTACTCCAACTGAATTATCCACCCAACCAGCTAAAGAACGCAAAGACAAGCAGGAAAACTTGCCTTCAGTTACATCCATGGCCTCTTTCTTTGGTATTTTCAAACCCGAGTTGACTTTTGCCAATTATGATGAATCCAATGAAGCTGATAAAGAGTTAATGAACGGTTTAAGTAATTTGTACAAAAGATCTCCCGAAAGTTACGACAAGGCTGATGAGTCTTTCACGAAAGCTGCAAGGTTATTTGAAGAACAATTGGACAAGAACAATGAGGATGAAAAGTTAAAGGAAAAATTGGCCATCTCATTAGAACACACAGGTATTTTCAAGTTCTTGAAAAACGATCCATTGGGAGCTCACGAAGACATCAAGAAAGCTATTGAATTGTTCCCAAGAGTCAATTCATATATCTACATGGCATTAATCATGGCTGATAGAAATGACTCGACTGAATATTATAACTACTTCGATAAAGCGCTGAAACTGGACTCAAACAATTCTTCTGTTTACTATCACCGCGGCCAAATGAATTTCATTTTACAAAACTATGATCAAGCAGGAAAAGATTTTGATAAAGCTAAGGAATTAGACCCAGAGAATATCTTCCCTTATATTCAATTAGCATGTCTAGCGTACCGTGAAAACAAGTTTGATGACTGTGAAACTTTGTTTAGTGAAGCTAAGAGAAAATTTCCAGAGGCACCAGAAGTTCCAAATTTCTTTGCTGAAATTTTAACAGACAAGAACGATTTTGACAAGGCTTTGAAGCAGTACGATTTGGCTATTGAATTAGAAAACAAGTTGGATGGTATTTATGTTGGAATTGCGCCTTTGGTCGGTAAAGCCACTTTGTTGACAAGAAATCCAACAGTAGAAAATTTTATTGAAGCCACGAATTTATTAGAAAAAGCGTCCAAACTAGACCCAAGAAGTGAGCAAGCTAAAATCGGTTTAGCTCAAATGAAATTGCAGCAGGAAGATATCGATGAAGCTATTACATTATTCGAAGAATCCGCTGATTTGGCTAGAACTATGGAAGAGAAATTACAAGCCATTACTTTTGCTGAAGCCGCTAAAGTTCAACAAAGAATTAGGTCTGATCCAGTATTGGCTAAAAAGATTCAAGAAACTTTAGCTAAATTACGCGAACAGGGTTTAATGTAA	2.38824	-2.74858	-2.9767	-3.02815	0	-3.05711	-2.67535	-2.72287	-2.77852	22.3	1.6902
YBR279W	TATTCAGTACAATAGAACAGTGCTCATAATAGTATAAAGGGTCACA	ATGTCCAAAAAACAGGAATATATTGCACCAATAAAATACCAAAACAGCTTGCCTGTGCCACAATTACCTCCTAAACTTCTGGTTTACCCCGAGTCTCCGGAGACGAATGCAGACTCCTCCCAACTAATCAATTCACTATACATCAAAACAAACGTCACTAATCTAATTCAACAGGATGAAGATTTAGGTATGCCGGTTGATTTGATGAAATTCCCAGGCCTATTGAACAAATTAGATTCTAAACTGCTTTACGGCTTTGATAATGTGAAATTGGACAAAGATGATCGAATTTTACTGAGGGACCCTAGAATAGATAGACTGACCAAGACTGATATATCAAAGGTTACCTTCTTGAGACGCACCGAATATGTCTCCAATACAATTGCAGCCCATGATAACACATCGTTGAAAAGGAAAAGGCGCTTGGATGATGGAGATTCGGATGATGAAAACCTTGATGTTAATCATATAATTAGTAGGGTCGAAGGAACATTCAATAAGACGGACAAATGGCAACATCCGGTGAAGAAGGGTGTCAAGATGGTTAAAAAATGGGACCTATTGCCCGACACAGCTTCAATGGACCAGGTGTATTTTATCCTAAAATTCATGGGCAGTGCATCATTGGATACTAAAGAAAAAAAATCTTTAAATACAGGAATTTTCAGGCCAGTGGAACTGGAAGAAGACGAATGGATTTCCATGTATGCCACAGATCATAAGGACTCTGCCATTCTGGAAAACGAATTGGAAAAGGGTATGGATGAAATGGATGATGACTCTCATGAAGGTAAAATATACAAGTTTAAAAGGATAAGAGACTACGACATGAAACAAGTGGCTGAAAAGCCAATGACAGAGTTAGCTATACGTTTGAATGATAAGGACGGCATAGCTTACTACAAACCCCTACGTTCAAAGATCGAATTAAGACGTAGGAGAGTAAACGACATCATTAAACCTTTGGTGAAGGAGCACGATATAGACCAACTTAATGTTACTTTGAGAAACCCTAGCACTAAGGAAGCTAACATAAGGGACAAGTTAAGAATGAAGTTTGACCCCATAAATTTCGCCACTGTAGATGAAGAAGACGATGAAGACGAGGAGCAACCAGAAGACGTTAAGAAAGAATCGGAAGGCGATTCAAAAACAGAAGGTTCTGAGCAAGAAGGAGAAAATGAGAAGGATGAAGAAATCAAACAGGAAAAAGAGAATGAACAAGATGAAGAAAATAAACAAGATGAAAACCGTGCAGCTGATACGCCCGAAACTTCAGATGCTGTTCATACTGAACAAAAACCAGAGGAAGAAAAGGAAACTTTACAAGAAGAATAG	1.88947	-2.87267	-2.75577	-2.98431	0	-2.97764	-2.81338	-2.87109	NA	22.3	1.66276
YPL076W	TAAGTATTGTTGTTAGACGGTGGTGAATATAATCAGAGGCATCCAAACTTTCTGTTGCAGGTCCATTATCCTCTCAATTTTCGTATGACCTTAAAGAGACTTCATAGTTTATATTTGGTTATTTTCAATAGGTACA	ATGACAAGATCTCCCTGGAAGCGCCTACTATGGTTGAAACAGGAGTACCCAGATAATTATACAGATCCAAGTTTTATTGAGTTGAGAGCAAGACAAAAGGCTGAGAGTAACCAGAAGTCTGATAGAAAATTATCAGAAGCTGCTCGCGCTCAAATTAGGTTGGATTTTATAAGTTTCTACCAAACCATATTGAACACTTCTTTCATTTACATCACTTTTACATATATTTACTATTATGGCTTCGATCCTATTCCGCCAACTATTTTCCTTTCATTTATAACATTGATTATATCAAGGACGAAAGTCGACCCTCTATTGTCCTCATTCATGGACGTAAAGTCTTCGCTGATTATCACATTTGCAATGTTGACTCTCTCTCCAGTCCTCAAATCTCTTTCTAAAACAACTGCATCTGATTCCATATGGACATTGTCTTTTTGGCTGACCCTATGGTACATTTTCGTTATTTCGTCAACAAAGTCCAAAGATAAACCCTCTAACCTTTCCACCAATATACTTGTCGCCCTTGTTGCTGTCCTATCATCGAGGCTTTCGACCACAATCGACGTATTCTGTTTTCTTTTAATTTGTATTCAGTTGAATATCATTCTACCCACTTATTTATCGGTGACGAATAAGGTAGTACCAATAATTTCAAATATTATTGTATACTCATTTTTGAATGTTGCTCTAGGTTGGATTTATATGCTGTTGATTTTCTTTGCTTCAGTATTTTATATTACTGTTTTACCTAAGTGGTTCATCTACTGGAAAATCAATTATCATAAACGGGATAACGATCTACTAAGTACATGGGATGCAAGAACACCAATATTGGATTAG	1.19424	-3.07834	-3.10005	-2.9657	1	-2.86508	-3.21544	-3.36063	-3.09041	22.3	2.13354
YER178W	TAAGAAAGGAAACCACATTTGTGCCA	ATGCTTGCTGCTTCATTCAAACGCCAACCATCACAATTGGTCCGCGGGTTAGGAGCTGTTCTTCGCACTCCCACCAGGATAGGTCATGTTCGTACCATGGCAACTTTAAAAACAACTGATAAGAAGGCCCCTGAGGACATCGAGGGCTCGGACACAGTGCAAATTGAGTTGCCTGAATCTTCCTTCGAGTCGTATATGCTAGAGCCTCCAGACTTGTCTTATGAGACTTCGAAAGCCACCTTGTTACAGATGTATAAAGATATGGTCATCATCAGAAGAATGGAGATGGCTTGTGACGCCTTGTACAAGGCCAAGAAAATCAGAGGTTTTTGCCATCTATCTGTTGGTCAGGAGGCCATTGCTGTCGGTATCGAGAATGCCATCACAAAATTGGATTCCATCATCACATCTTACAGATGTCACGGTTTCACTTTTATGAGAGGTGCCTCAGTGAAAGCCGTTCTGGCTGAATTGATGGGTAGAAGAGCCGGTGTCTCTTATGGTAAGGGTGGTTCCATGCACCTTTACGCTCCAGGCTTCTATGGTGGTAATGGTATCGTGGGTGCCCAGGTTCCTTTAGGTGCAGGTTTAGCTTTTGCTCACCAATACAAGAACGAGGACGCCTGCTCTTTCACTTTGTATGGTGATGGTGCCTCTAATCAAGGTCAAGTTTTTGAATCTTTCAACATGGCCAAATTATGGAATTTGCCCGTCGTGTTTTGCTGTGAGAACAACAAGTACGGTATGGGTACCGCCGCTTCAAGATCCTCCGCGATGACTGAATATTTCAAGCGTGGTCAATATATTCCAGGTTTAAAAGTTAACGGTATGGATATTCTAGCTGTCTACCAAGCATCCAAGTTTGCTAAGGACTGGTGTCTATCCGGCAAAGGTCCTCTCGTTCTAGAATATGAAACCTATAGGTACGGTGGCCATTCTATGTCTGATCCCGGTACTACCTACAGAACTAGAGACGAGATTCAGCATATGAGATCCAAGAACGATCCAATTGCTGGTCTTAAGATGCATTTGATTGATCTAGGTATTGCCACTGAAGCTGAAGTCAAAGCTTACGACAAGTCCGCTAGAAAATACGTTGACGAACAAGTTGAATTAGCTGATGCTGCTCCTCCTCCAGAAGCCAAATTATCCATCTTGTTTGAAGACGTCTACGTGAAAGGTACAGAAACTCCAACCCTAAGAGGTAGGATCCCTGAAGATACTTGGGACTTCAAAAAGCAAGGTTTTGCCTCTAGGGATTAA	2.99863	-2.86018	-2.94455	-2.98862	0	-2.93982	-2.60124	-2.65396	-2.77184	22.4	1.41497
YAL044C	CACATCGACA	ATGTTACGCACTACTAGACTATGGACCACCCGCATGCCCGCTGTGAGCAAATTGTTTTTGAGAAACAGCTCCGGCAATGCCCTAAACAAGAATAAACTACCATTTTTGTACTCATCCCAAGGACCTCAAGCCGTGAGGTACACTTCCCAACATGAGTGGATAGCTGTGCATCAGGACAAGACTGCCTTTGTCGGAATTACAAAATACGCCACTGATTCCTTAGGGGACGCTACCTATGTTGAGTTGCCAGAAGTGGGCACTGAGATTTCCCAAGGTGAGTCGCTAGGGTCCATTGAGTCCGTCAAGTCAGCCTCCGAGATCTACCAGCCTGCCGATGGTACCGTAGAGGAAATTAACACTAATCTTGAGGAAAATCCAGGTGTGGTGAACGAAGATCCTATGGGTGACGGCTGGCTAGTCAAAATGAAGCTTGGTGAGGGCGTTAATGTGGAACAGGTCGAGGGTCTAATGTCCTTAGAACAGTACGAAAAGACACTGGTTCATGATGACTGA	2.65394	-2.68864	-2.97847	-2.98855	0	-2.83027	-2.68985	-2.77112	NA	22.4	1
YPL206C	TGTAAGATAACAACAAGGACACGAGG	ATGGTTGAAATTGTGGGCCACAGAGCTTTTAAAGCAAGATATCCTGAAAATACGCTACTAGCATTTGAGAAGGCTTATGCAGCAGGTGCTGATGTAATAGAAACGGATTTACAAATGACCAGCGATGGTATGGTGGTGGTAAACCATGACTCAGACACTGGTCGGATGTGGGATAAGAACTTGGTGATTGGCGAGTCGACTTGGGAGGAGGTTAAGCGATTGCGCTGCAAAGAGGATGGTTCCTTAGCAATGATGACATTGAAGGAAATTCTAACATGGGCAGTGTGCCATCCAGGAGCTAAATTGATGTTGGACATCAAATTTACCAACGAGAAAATCATCATGATCAAGACCTTTGTTATCATGTTAGAGGTTAAGAATGATCTTAAATTTTGGCAGGAGAGGATCACGTGGGGGCTTTGGTTGCTGGATTGGTACGATTTCGGTATTGAAACTGGTGTTCTGAAGGATTTCAAAGTTATTGTGATAAGTCTGTCTTTAGATATCGCCTCGCAATTTGTGAAGCGCTCTTTGACACTGAATGATCCTCACTATAAACTTTTTGGTATCAGCGTCCATTTTGTCTCCTCGTGGACAAGCCAATTTAGATTGAGATTACTACCTGTGCTTATGAAGAATGATATCAAGGTCTATTTATGGACTGTCAACAAACCTATAGATTTCAAATATCTGTGCGAATTGCCTATCCATGGTGCTATCACGGATGATCCGATCAAGGCAAGAAAGTTATGCGATGGTCATACCGTGGCGAAGAAGCCTACTGCTGAAAAAAAGTTTGTTGCGCCCAGTCTGGCATCTGTAGATGGGCTAAGATTCCATGCTTTTATCAAAGTTTATAACATCCTTTGCACGCTTCTATATTCCAAATGGGTCCATATTAAGTTGTGCGGTTGGTCTATTGCTTATGTGATTTTTTTGTTCCTTCGAACCATTCATTTTCTTTGA	1.76425	-2.7157	-2.94036	-2.97854	0	-2.87794	-3.0566	-2.97802	-3.07085	22.4	1.41497
YER014W	CAATTCAAACATATCGAGTAAAGTGCAATTGAGAACGCCAAAAAGAGCTTGTATA	ATGTTATTACCATTAACAAAGCTAAAACCGAGAGCAAAAGTTGCTGTTGTAGGGGGTGGCGTTTCTGGACTATGTTTTACTTATTTTTTAAGCAAGTTGAGACCGGATGTTGAAATCACACTGTTCGAATCGCAGAACAGAACTGGGGGTTGGATATATTCTTGTAACACAAGAGATATGAGTGGGAACCCAATTATGTTGGAGAAGGGACCCAGAACATTGAGGGGCGTATCAGACGGGACCGTTCTGATTATGGATACCCTTAAAGACTTGGGCAAGGAAGCAGTTATTCAAAGCATTGATAAAGGTTGCATTGCAGACAAAAAGTTTCTACTAGACCCCAGTGATAAACTCGTGCAGGTTCCTAATTCGATATCTACAACAGTAAAATTTCTGCTGAATCCGTTGGGAAAAGGACTCATCACGGGTATGATGGGAGAATGGTTCAGAAAAAAATCTCCACATCCTGGCCAAGACGAAAGTGTCGAATCCATTTGTGACAGAAGGTTTGGGAATAACTACATATCAAACAATATGATCAGTGCCTTACTAAGAGGTATCTATGGGGATGACGTTTCCCTATTAAGTGCCAAGAGAACGTTTAAGAAAATATACTACAATGAACTAAAGCACGGATCTAACACACAAGCTATGATTGATAATATGCGCGGAAAGTCAAGAAGTAAAAAAACTGAGAACCTGCACCAATCTTTAACTGGCTGCCTTAACGACTACTCAAATGCGTTTGGAAAAGACAGGTCAAAGTTATTAGACTTATCCAACACGCTAAAGAAATATCCCATGTTGGGTCTTGCTGGGGGACTAGAAACGTTTCCCAAGATAGTCAGAAATGCTTTGAACGAATTTAAAAACGTCAAAATAGTTACTGGGAACCCGGTTACGCAAATAATGAAACGCCCTGCTAACGAAACGACAATCGGATTGAAAGCGAAATCTGGCGACCAATACGAAACATTTGACCATTTAAGACTTACGATAACACCTCCCAAAATCGCTAAATTGCTACCGAAGGATCAAAATTCATTATCCAAGTTATTAGATGAGATACAATCAAACACAATAATTTTAGTTAATTATTATTTGCCAAACAAAGATGTAATAGATGCCGATCTACAAGGCTTTGGATACTTGGTTCCCAAATCCAATAAGAATCCAGGGAAATTGCTTGGTGTAATTTTCGATTCTGTTATCGAAAGGAATTTCAAACCACTTTTTGACAAACTCTCCACAAACCCAAACGCCCTCAACAAATATACAAAAGTGACTGCGATGATAGGAGGTTGTATGCTCAATGAACACGGTGTTCCTGTAGTGCCATCCAGGGAGGTAACCATTAATGCAGTCAAAGATGCGCTGAACAACCACCTCGGCATCAGTAACAAGGATCTGGAAGCTGGTCAGTGGGAATTCACTATCGCCGATAGATGTCTGCCAAGATTTCATGTAGGTTATGACGCATGGCAAGAAAGAGCTGAAAGGAAGTTGCAAGAATCTTACGGCCAAACAGTTTCTGTGGGGGGAATGGGATTTTCTAGAAGTCCCGGTGTCCCTGACGTTATTGTAGACGGCTTTAACGACGCCTTACAGCTAAGCAAATAA	1.61658	-3.0997	-2.87208	-3.0061	0	-3.02424	-2.92355	-2.96155	-2.99653	22.4	1.74036
YGR054W	CAGACGACTAGACATAGCGAGAATTCTTTACGGTAGAAGCAACCTATAGATTACCGAATCATAACTTTCTTTAGTGTTGATTGAGACGTGTTGTGTTTAAACTATCCATTGCATCTCGATAAAAAAACATAGTACTACAACAAACAGTCAGGTTCAATAACACCTAAACATT	ATGTCATCTCAGTTTTTCCTGAAAACCTCTCAGGATATAGAGCTCTTCCAAAGCTACCCAACTTTTGAGCAATCCAACACAAACTCCAAGGATTTCCCTGTCATTTCCTCGGTTTTATCGCCATGTGGCAGATTTTTGGCTTTATCTACGAAGGAGAACGTCAAAGTTTTTACAGGTCCATGTTTGGATAACGTTCTATTAACAATGAAGTTGTCCGACGTCTATGACCTACACTTCTCTCCAGCAGGTAACTACTTAAGCACTTGGGAGAGAGCGTCTATACAAGACCCAAATCACAAGAACGTTAAAGTTTGGTATTTGAATAAACCATTTAAGAAAGATTGCGTTTCGGAGGATATAGTCCCTGCTTACGAATATCAAGCCAAATCCCAAAGCGGTTGGTTTTTACAATTCTCCAAATTAGACAATTATGGGCTAAGACTTTTTAAACACGACTTGAAGATTGTTAAATTAAGCTCCGCTAATGCCGACAATTTCGACTTCCAATCTCCGTTTGCTGTCTTGTCTGATGATGAAACGTCCCAACATTTCACCACCTACCTAATCTCTCCAGCTGAACATCCAACAATTTGTACTTTCACACCAGAAAAGGGTGGTAAACCGGCTCAATTAATCATATGGGCCCTCTCTGAAGGTAAAATCACCAAGAAAATTGCCTCCAAAACTTTCTTTAAAGCTGATTCCTGCCAATTGAAATGGAATCCATTAGGTAATGCTATTTTATGTTTAGCTATTACTGATTTTGATTCCTCAAACAAATCATATTATGGTGAAAACACACTATACTTACTGTCTTTCCAAGGTGTCAACGGGACTTTGGGTGGTAACTCTGTACGTGTTTCTTTAACCACTGGACCTGTCCACGATTTCACTTGGTCGCCAACTTCAAGGCAATTCGGTGTCATCGCTGGTTACATGCCAGCAACCATTTCCTTTTTTGACTTAAGAGGTAATGTTGTCCATTCATTACCTCAACAAGCCAAAAATACCATGCTTTTCTCTCCCTCTGGTCATTACATTCTTATCGCCGGGTTTGGTAATTTACAGGGCTCCGTGGAAATCCTAGATCGTCTCGACAAATTCAAGTGTGTGAGTAAATTTGACGCTACCAACACTTCTGTCTGCAAATGGTCACCGGGTGGAGAATTTATCATGACAGCTACCACTTCACCAAGATTGAGAGTGGATAACGGCGTTAAAATATGGCATGTATCAGGCTCTTTAGTATTTGTTAAAGAGTTCAAGGAGCTTTTGAAGGTAGACTGGAGGTCACCATGTAATTACAAAACTTTGGAAAACAAAGACGAAGCATTTTTCGAGAACCATATCATTAATAACTGGGAACCGCTACCTGATTCGACCACATCTTCACTTGATCCTAAAATATCCAATAAATCAGAATTGCAAATACATTCTAGCGTTCAAGAGTACATAAGTCAACACCCAAGCAGAGAAGCAAGCTCCAATGGAAACGGATCTAAGGCCAAAGCTGGAGGCGCTTATAAACCACCTCACGCAAGAAGAACAGGCGGTGGACGTATTGTCCCCGGAGTTCCTCCTGGTGCAGCAAAGAAGACCATCCCAGGGCTAGTTCCGGGCATGAGTGCCAACAAGGACGCCAACACCAAGAACAGGAGAAGAAGAGCCAATAAAAAGTCAAGTGAAACGTCACCTGATTCTACTCCGGCCCCATCTGCTCCTGCCTCCACAAATGCCCCCACAAACAATAAAGAAACTTCTCCAGAGGAGAAGAAAATAAGATCTTTACTAAAGAAATTAAGGGCTATTGAAACCTTGAAGGAAAGACAGGCCGTCGGCGACAAACTAGAAGATACGCAAGTTCTAAAAATTCAAACTGAAGAAAAAGTGTTGAAAGATTTGGAAAAGTTGGGTTGGAAGGATGAATAA	2.2266	-2.79515	-2.90659	-3.02846	0	-3.06677	-2.84752	-2.94649	-2.88638	22.4	2.23553
YLR372W	TACCCCAGTTAGGTACTGTGTATTTTCCGCATATCTGGTGTCTTTTTATTTGGTCATTGATTGGTTTTTGACAGCTCTTCACTCGCTTCAAGCTTACTTCTAGTTTATTTATTCGGCTTTTTTCCGTTTGTTTACGAAACATAAACAGTC	ATGAACACTACCACATCTACTGTTATAGCAGCAGTTGCCGACCAGTTCCAGTCTTTGAACTCTTCTTCTTCATGTTTCTTGAAGGTTCATGTTCCTTCCATTGAGAACCCATTCGGTATTGAATTATGGCCAATTTTCTCCAAAGTGTTTGAATACTTTAGTGGCTATCCAGCTGAGCAATTCGAGTTTATTCACAATAAGACTTTCTTGGCTAACGGGTATCATGCTGTTAGTATTATTATCGTTTATTACATTATTATCTTTGGTGGCCAAGCTATCTTACGCGCCTTGAACGCCTCTCCATTAAAGTTTAAATTGCTTTTCGAGATACACAACTTGTTTTTGACTTCTATTTCTCTAGTTTTATGGTTGCTGATGTTAGAACAGTTGGTTCCTATGGTTTATCACAACGGTCTATTCTGGTCTATCTGCTCTAAGGAAGCCTTCGCACCAAAATTAGTTACTCTTTACTATTTGAACTATTTGACCAAATTCGTAGAATTGATTGACACTGTGTTTTTAGTTTTGAGAAGAAAGAAGTTATTGTTTTTGCACACTTACCATCACGGTGCCACCGCTTTGTTGTGCTACACTCAATTAATTGGTCGTACTTCTGTTGAATGGGTAGTTATCCTACTAAACTTGGGTGTTCACGTTATCATGTACTGGTACTACTTCTTGAGTTCATGTGGTATTAGAGTTTGGTGGAAGCAATGGGTCACTAGATTCCAAATTATTCAATTTTTGATTGACTTGGTATTTGTTTACTTTGCTACCTATACATTCTATGCTCACAAATACTTGGACGGTATTTTACCAAACAAGGGTACTTGTTATGGTACTCAGGCTGCTGCTGCTTATGGGTATTTGATTCTAACATCTTATTTGCTTTTGTTTATTTCCTTCTACATCCAATCTTACAAGAAAGGTGGTAAAAAGACAGTCAAGAAGGAATCTGAAGTTTCCGGCTCCGTTGCATCCGGTTCTTCTACTGGTGTCAAGACCTCTAACACCAAGGTCTCTTCCAGGAAAGCTTAA	2.54768	-2.76329	-3.00039	-2.97338	0	-2.91578	-2.78962	-3.04702	-2.58959	22.4	2.17609
YGR199W	CAAACGATAGTCCTAACATACTGTTTTTCTTATTATTTACCA	ATGAGTAAAGCCAAGGGAACGGGATTTTCATCAATTGATACTGAAGATGAAAACTTACGCGAACGTTATGTTAATCAACCAAAAGCTAATGCCTCCGATATTCAAGATGAACAATTAGATTGCTTTGAGCAACTAGAAGAAAAACATAGGACAAAAAAAAATGAAGAATACACTGCGTTGAAAATTTTAAGGGATGTCATAGGTCCCCTTTTATTAACTATAACTTCGTTTTATCTAAGATTCCAACATATAGATCAGAACAATTATGTTGTCTGGGATGAGGCTCATTTTGGGAAATTCGGATCATACTACATCAAACATGAGTACTACCACGATGTCCACCCTCCACTTGGTAAAATGCTTATTGCATTGAGCGAATGGATGGCAGGATTTGACGGTCAATTTGACTTTTCCTCTAATAATGCATATCCGGAAAACGTAAACTTTAAACTAATGAGACAATTTAATGCCACATTTGGAGCTCTATGTACACCAGTAGCTTTCTTTACAGCCAAATGGATGGGGTTCAATTATTTTACTGTTTATTTGATTGCTACGATGGTAACGTTGGAACATTCATATATTGTCCTCTCAAAATTCATATTGCTAGATTCAATGCTGCTTTTTTTCTCGATGACGACTTTTGCCTGTATGATAAAGTTGTATACGTTGAGAAAGCAACAAATGACGAAAAAATGGTCGTTATGGATGTTATTAACTGGTTTATCTATTGGTTGCGTTTGTTCTGTGAAATGGGTTGGTCTTTTTATCACAGTTGTAGTCGGCCTCTACACATGTATAGAACTATTTTTGCTCTATTGTGATAAAGAATTGCCTAGAATAAAATATTACAAACATTGGCTTATCAGAATCATTAATCTGATAGTAATTCCTTTTCTTATCTATCTCTATTGCTTCAAAATTCACTTTGTGTTGTTGTACAAATCTGGCACGGGGGATTCTACTACAAATACGTTATTTCAGATAAACTTGGAGGGAACTCAGATTGAGGCGGGTCCTCGTGATGTAGCATTTGGGTCAGAGTTAACCATAAGGTCGCATGGTTTAAGCCCGAATCTGCTGCATTCACATATTCAAGTATACCCAGAAGGCTCTGGACAGCGCCAAATCACTGGATATGGATTCGCAGACTCTAATAATGTTTGGAAGTTTGAATTTTCTAGGTCTTCTGGATTGGAACTAGATCAGAACGGGACTTTGAATGGCAAAATAATCCCAATAACGGATGGTGTGGAAGTTCGTCTCAGCCATAAAAATACAGGATCGAATCTTCACTCGCATGATGTACCTTCTCACGTCTCTAGAGGAAATTATGAGGTTTCAGGCTATGGGTCACAAAGTGTTGGCGATGAAAAGGATGATTGGATAGTGGAGATTGTGAAACAAATGGATTCACCAAATCCCGTCTATTCTAATGAGAATTCAACTATTTTACATCCAGTTTCTACTTTCTTCAGGTTGAGACACAAAGTTTTAGGTTGTTACTTGGCTTCTACTGGATTGACGTATCCAGCTTGGGGATTTAAACAAGCTGAAATCGTCTGCAAAGACTCCTGGAGTCGTAGGGACAAATCGACCTGGTGGAATGTAGAAGATCACTGGAACCACAATTTAGAAACCGCAGAAGATTACGTTCCACCAAAATCCAATTTTTGGACCGATTTTATTCTAACTAATTTTGCCATGGCCTCCTCTAATAACGCGTTAGTGCCTGATGAGGATAAATATGATAGTTTATCGTCTGATGCATGGGAATGGCCAACCTTGCATAAAGGGCTAAGAATGTGTTCATGGGCGGGATATATCACTCGATATTACTTGATGGGATCTCCCTTCAATACATGGATTTCTACTGTCTCCTTAATCATCTTCCCATTTATTATTCTTTTTATATTATATCGTTGGAGGAGACAAACGCTTTATCTCTCAGACGATCAAATCTGGCAAATAACGATACAGGGTATTTTTCCTTTCATTTCCTGGATGACACATTATCTGCCTTTTGCAATGATGGGGAGAGTGACGTATGTACATCACTACGTTCCCGCTTTATATTTTGCAATGCTTGTTTTCGGATTTGTGCTTGATTTCACTTTGACAAGAGTCCATTGGATGGTCAAATATCCCATCTATTTGTCATTGTTTGGCGGATGTATATACATTTATAATTTATTTGCTCCAATATGTCAGGGTATGCATGGTGATAAAGCGGAATACTTACCTTTGCAGTGGTTATCTACTTGGGATATCGCACCTTAG	1.68341	-3.04456	-2.97043	-2.99771	0	-3.1075	-3.24076	-3.10389	-3.24651	22.4	1.62325
YOR131C	TGTTCGACTCAATCGCCAGGTGCCGCTAACACAATCATTAGGATAGTCGGGCAATATATACGGTTCAATAGTCACTGAAAGTGTATCACAGAATA	ATGACAAAGCTACAAGGACTACAGGGATTAAAACACATCAAAGCGGTTGTATTTGATATGGATGGCACATTATGCCTACCCCAGCCTTGGATGTTTCCAGCAATGAGAAACGCCATAGGATTGGAGGACAAATCGATTGATATCCTTCATTTCATTGATACATTGCCCACAGAAAAAGAAAAAAAAGAAGCGCATGATAGAATAGAATTAGTTGAGGCAAAAGCCATGAAGGAGATGCAACCGCAGCCTGGTCTGGTTGACATAATGAGGTATTTGACGAAAAATGGTATTAGCAAGAACATATGTACTAGAAATGTCGGAGCCCCGGTAGAGACTTTTGTTAAAAGATTTATTCCATCCGAGCTTTCGAGGTTTGACTATATTGTGACAAGGGAGTTTAGGCCTACAAAACCGCAACCAGACCCATTATTACACATCGCCTCGAAGCTAAATATAAGGCCCTTGGAAATGATCATGGTAGGAGATTCATTTGACGACATGAAATCCGGTAGATCTGCTGGATGTTTCACGGTATTACTCAAGAATCATGTGAATGGACATTTACTGCTCGAACATAAAGAACTAGTAGACGTTTCAGTAGAGGATCTTTCCGAAATAATTGAATTGATTCAAAATATGAATAAAGAAAGTTTCTAA	1.71533	-2.8319	-3.03013	-3.02383	0	-2.80435	-3.08585	-2.97348	-3.21028	22.4	1.97772
YHR103W	TATCCTGTAAACATTCCAAAATACCTTTTGTAACGCTGATTGTTGTATTTGTTACCCCAGAATTGCCATATATAGTGGAGAAGAAATCGAAAAGGTCATATACAGCAGAACCAAAAAAAATAATACATTCGTTGATCCTTTACCGTTTTCAAGAGTGAAACGTGATCGTGTTTATACTTTTTCGACTCAAATTTGTCCTTATCTTTAGTTAATACGGTCTAACTTGCCACGCTACTCAAGAA	ATGACCTCGATTCAGGAGCGAGGCACAAGCGCTCATCTGCATTCGCTTAAAGAAGGTGAGGCTAGTGATCGTTCCAGCGAGATGCTTCCTAAACAAAGAAGTATCATAGGATCCCACGTGCAACGTCCACCGTCTCAAACAACTTTAGGAAGGTCAAGGGCTGGAAGCAATACAATGAATAAAGTTTCAGGCTTAGATATTGCTCGAAGACCAAGTGAGAATTTATTATCAAACATGAACTGTAGCGACAACGGCAATGGGGGAAATATGCTAAATTCATTCGTTAACTCGGCTTTACCACCGCCAAAAGTCAACCCTGCTCAAACAAGACGTGAACGTCCCGCTTCAAATAGCTCAATAGGTACCAAGACTACCGAGGTATTTTCATCCACTTCTGCATCTTCCTCCTTGGGAGATACCAGCGATGAGGGAGAAGGCAGTGATGCCGACAAATCTAAAATAAATACTTTTCCCAGCATATTGATGGAAAAGGCTACTCAAGGTAGAGGCGCTGATGGAAATGGAATGAGAAGCGCAAGCAATAATACCATTGTGGAAGCAACTACGGACGGTTCCAAAATGGCACTGCAAAAAAGCATGTCGTTTGATGATACAGCCGCAGAGAAAACTATGAATAAATCTAGACATTCTTACCAAGAACAGTTCTCCTCGAAGAAAAGCCAGTCATCTTTACTGAACAGCAAGCAAAGATCACGTGCTAAATCGCAAACATGCTCGTCTACGGGTTATAACAACAGCAGCATTCTGAAAACGTTTGGCATAAGCTCCAAAATTTCTAATTCAAGTGATCGGATAGAGGCTTCGTCATTAGAATTTAACGTTCCATCTCAGAAACCTTTGAATTGCAAGCCATTAACTCCGTCTCAGAAATACAGACTTCGTAAAGAGCAATCGGAGATGAATTTAAGAAATACAATCAAAAGAAAAGAGAAATTTTATGATAGTCAAGAACAAATTCTTGAGTTACAAGAGGGAGACGTTGATGATTCGTTGATTTGGAACGTTCCTATGGCATCATTATCTACTAATTCATTTCTAGCGTCTGCTAAGCCCGATGATATGAATAACTTGGCTGGCAAGAATGACTTATCAGAATATACCGGAGGTTTGGTAAATGATAACTCTGAAATTTCTTATACAAAACAAAATCATAGGTACTCGAACATCTCTTTTGCGAGTACAACATCAAACGCCTCATTATTGGACTTTAATGAGATGCCTACGTCTCCGATTCCAGGTTTGAACAAAGTAACTGATTTTCAGTTCATTCAAGACACAACCAAGAGTCTAGCCTCTGTTTATTTGCATTCTTCCAATAGGCTTTCAAGATCTAAGCTGTCCGAAAGAACAAAGTCTTCCGATTTCTTGCCAATTGAACTAAAAGAAGCTCAAAATCAAGGCATGGAAGATTTGATACTTGTCTCGGAGAACAAACTAGATGTGGTCAGCCATTCAAGACCGAGTTGGTTACCACCCAAGGATCGCCAGGAAAAAAAGCTTCATGAAAGGCAAATTAACAAAAGCATGAGTGTTGCTTCCCTTGACCAACTAGGAAAAAATAAAGACAGAGAAGAAAAGTTGATTAGAGATGAAACAAATAGGCAAAAATATGTGTTATTATTGGACAGAGATATAACTAGAAACTCCTCCTTACAAAGCCTAAGTAAAATGGTTTGGGACACTCCATTTAGTGACGAAACTAGGTCAACAATTTACAGCGAAATTTTACAGAGCAAGACTAGGTTTATTACCAAAAACTATATTCAACCATTTCATGAGCTACAGGAGCTTTTAACAAAAATGGGAGACTTTCCTAAAAACAAGGAAATTGAAATATCGCAGCTAATCGAAACAAGTTTGAGGCGAAAAGTGAGCGGTTTACATGATATATGTCCTGATTTGATGCTTTTATTGAAGATAAAATCTATCTCATCACAGGGTATAGTCACCGGTGATGAACTCCTTTTCCATCATTTCTTGGTGAGTGAATCATTTCAGAACCTGGGGCTAAACGAGATTTGGAATATTGTTAATTTAGTACAAATGACGTGTTTTAATGATCTTTGTAAAGAAAAGTTCGATGCAAAGGTTTTAGAACGTAAGGGTGTCGTAGCCGGTTATTTATCGCAAAACGAGGAGTTCAAGGATGAATTTAATACGGAGTGTATAAACTCTACCACCTGGTGGAACATCCTAGAACGTATTGATCATAAGCTTTTTATGTGGATCATGGATATTATAGTAGTCAACAATTCCCAGAGCTACAAAAATAGCCCAATCAACGAAGATGAGTTTGTTAACAAGGATTGGGAATATTACCGCTCGAAGAAAGTGGTAATAAACTACAAGATCTTGATTTCATTTGCATTAAATGTATTGTTAAATTACCACTTTGGATTCACTGATTTAAGAAGTCTTTGTAACGTGAATGACCAGAGATTTTGCATTCCAGTATTCATCAATGATGAATTCGTAGACGCAGATACTGTAAATGCCGTGTTCATCAAGAAATGGGCGCATTACTACAAGAAGTTTTGA	1.92304	-3.3408	-3.2103	-3.315	0	-3.13563	-3.09478	-3.15514	-3.07365	22.4	2.38382
YBR198C	CAGGCATAAGGGTAGGAAAAGAGAAGGAGAAAAGATACGAGAAACTCCGGGTTCAAGTTGAGATACTTGAAAAATAAGA	ATGTCACAGAAGCAAAGTACGAATCAGAATCAAAATGGCACGCATCAGCCACAACCAGTAAAGAATCAACGAACTAATAATGCTGCTGGCGCCAATTCCGGCCAGCAGCCACAGCAACAGAGTCAAGGCCAGTCTCAACAGCAGGGGAGGTCCAATGGTCCGTTTTCGGCGTCAGACTTGAATAGAATTGTCCTAGAGTACCTGAATAAAAAGGGATACCACCGTACAGAGGCCATGCTGAGAGCCGAGAGTGGACGTACACTAACACCTCAAAACAAACAATCACCAGCAAATACTAAAACAGGTAAATTTCCTGAACAATCATCAATTCCTCCGAACCCCGGGAAGACAGCTAAACCCATAAGCAATCCAACTAATTTGTCATCCAAGAGAGATGCAGAAGGTGGTATAGTATCTAGCGGGCGACTAGAAGGGCTCAACGCACCTGAAAATTATATACGTGCATATTCAATGTTGAAAAACTGGGTAGATTCGTCGCTGGAAATTTACAAGCCGGAACTAAGCTACATCATGTACCCAATATTCATTTATTTATTTTTAAATTTGGTGGCCAAAAATCCTGTTTACGCCCGTCGTTTCTTTGATAGATTTTCTCCCGATTTTAAGGACTTCCATGGCTCAGAAATTAATAGACTTTTCAGTGTCAATTCTATAGATCACATCAAGGAAAATGAGGTCGCAAGTGCTTTCCAATCTCACAAGTACAGAATTACTATGTCTAAAACCACTTTAAATCTTCTCTTATATTTTTTGAATGAAAATGAGAGTATTGGAGGTTCATTAATAATTAGTGTAATAAATCAGCACCTAGATCCAAATATTGTAGAATCAGTAACCGCAAGGGAAAAATTGGCTGATGGAATAAAAGTTCTCAGTGATAGTGAAAACGGAAATGGTAAACAAAATTTAGAAATGAATTCTGTTCCTGTCAAGCTGGGACCTTTCCCAAAAGACGAGGAGTTTGTTAAGGAGATTGAAACTGAATTGAAAATTAAGGATGATCAAGAGAAACAACTAAATCAACAAACTGCAGGTGACAATTACAGTGGAGCCAACAATAGAACCTTATTGCAAGAATATAAAGCTATGAATAACGAAAAATTTAAGGATAATACTGGCGACGATGATAAAGACAAAATTAAAGATAAAATCGCCAAAGATGAGGAAAAAAAAGAGAGCGAATTGAAGGTGGATGGTGAAAAAAAAGACAGCAATTTATCTTCGCCAGCACGTGATATTTTACCTTTACCACCAAAGACGGCACTAGATTTGAAGTTGGAGATTCAGAAGGTCAAGGAATCTCGTGATGCCATCAAACTAGATAATTTACAGTTGGCCTTACCAAGCGTGTGCATGTATACATTCCAAAACACAAATAAAGACATGTCATGTTTAGATTTCAGTGATGATTGTAGGATAGCGGCTGCTGGCTTTCAAGACAGTTATATCAAGATCTGGTCACTCGACGGCTCATCACTTAATAATCCTAACATCGCGTTAAATAACAACGACAAGGATGAAGACCCAACGTGTAAAACTTTGGTGGGGCACAGTGGTACAGTATATTCAACAAGTTTCAGTCCGGATAATAAGTATTTACTTTCTGGTTCTGAAGATAAAACCGTCAGGCTATGGTCCATGGATACTCACACCGCGCTAGTAAGCTATAAGGGCCATAATCACCCTGTGTGGGATGTTAGTTTCTCCCCGCTAGGCCATTATTTCGCCACTGCATCGCACGACCAAACCGCAAGGTTATGGTCATGCGATCACATATATCCATTAAGAATATTTGCAGGACATTTAAATGATGTTGATTGTGTGTCATTTCATCCGAACGGTTGCTATGTGTTTACGGGATCCAGCGATAAGACGTGTCGAATGTGGGACGTTTCTACAGGCGACTCGGTTAGGTTATTTCTTGGACATACTGCGCCCGTCATTTCTATTGCTGTTTGTCCAGATGGTAGGTGGTTGTCCACTGGTAGCGAAGATGGTATTATTAATGTATGGGATATTGGTACCGGCAAAAGGTTGAAACAAATGCGTGGCCATGGTAAGAATGCCATTTATTCCTTATCATATAGCAAAGAGGGAAACGTACTTATTAGTGGAGGTGCCGATCATACAGTCCGTGTATGGGATTTGAAAAAGGCCACTACTGAGCCAAGCGCAGAACCAGATGAGCCATTCATTGGATACTTGGGTGACGTTACTGCATCTATAAACCAAGATATAAAAGAATATGGTCGCAGAAGAACAGTAATACCTACAAGCGATTTAGTAGCGTCGTTCTACACCAAAAAGACGCCTGTTTTTAAGGTCAAGTTCAGCAGAAGCAATTTAGCCCTTGCAGGAGGTGCTTTCAGGCCATAA	1.83891	-3.00457	-3.06947	-3.04401	0	-3.11969	-3.02648	-2.95711	-3.06091	22.4	1.89763
YPL225W	CATCTGGTTAGATGGACTAGAAGAACCACGACGAAACAATCATATAACA	ATGTCTACTTTTAATGCAGAAACCGCTGATAACTTGGAAGATATCGAGAAACAATTCGCTGTTGTTGCTGTTGAACAAGCGGAAACATATTGGAAACTATTAACAAGTGTTCCCGGTTCCAAGTTACGTTTGACTAAGTTTGATGACGAAATATACGAGAATTTTATGGAGAGATTCCCAGAATACAAAGATGTTGAAAGGGTCAAAAAGTTTACGGAGGAAGAATTAAAAACAAAAGAAGCCAAGGAAAGATGGAGAAAGTTCTTCACAATTTTTGAGAAAAAAATCGAAGACTATAACTTTGGTACTTTGTTGAGGACAGACGCTTCAGCCGAGTATGGTCAATTTACTACTTGTTTTGTCGTGAGACTACAATTTTACGCTTTTGAAATTGCTAGAAATAAACACGGCTTGAACGATTGGATTGTCGGTCAGAAATGA	2.67481	-2.53892	-2.65875	-2.77067	1	-2.70722	-2.70692	-2.73476	-2.69629	22.4	1.6902
YNL075W	TGGACTTGAAAGGGCATATATACTCGGTTTTATCATTGATTCAAGTGTTCCCATAAATAATAAAACAGTTAAATCGAA	ATGCTAAGAAGACAAGCCCGTGAAAGGAGAGAATATCTATACAGAAAAGCGCAAGAATTACAAGATTCTCAACTGCAACAAAAACGTCAAATAATTAAACAAGCGCTAGCTCAGGGGAAGCCATTGCCAAAGGAACTAGCAGAAGATGAGAGTTTACAAAAGGATTTCAGATATGACCAAAGTTTAAAGGAGAGCGAAGAAGCAGATGATCTACAGGTTGATGATGAATATGCTGCCACAAGTGGTATAATGGATCCAAGAATCATCGTCACAACATCTCGTGACCCAAGCACTCGTCTCTCGCAATTTGCCAAAGAAATTAAACTGCTATTTCCAAATGCTGTCAGGCTGAACAGAGGTAATTATGTGATGCCAAATCTAGTGGATGCTTGTAAAAAATCCGGTACTACAGATTTGGTGGTATTACATGAACATAGAGGTGTTCCAACTTCTTTGACCATATCACATTTTCCACATGGACCCACTGCACAGTTTAGTTTACACAATGTTGTTATGAGACATGATATTATAAATGCTGGTAACCAAAGCGAAGTGAATCCACATCTAATATTTGATAACTTTACTACCGCTTTAGGGAAAAGAGTAGTCTGTATTTTAAAGCACTTGTTCAATGCGGGGCCCAAAAAAGATTCCGAAAGAGTAATCACTTTTGCGAATAGGGGTGATTTCATTAGCGTTAGACAGCATGTATATGTGAGAACAAGAGAGGGAGTAGAGATTGCCGAAGTTGGTCCTAGATTTGAGATGAGGTTGTTTGAACTGAGGTTGGGAACTTTAGAAAATAAGGACGCTGATGTTGAGTGGCAGTTGAGAAGATTCATAAGGACTGCCAATAAAAAAGACTATTTGTGA	1.9208	-2.74159	-2.90982	-2.71917	0	-2.8736	-2.83447	-2.97806	-2.81317	22.4	1.89209
YPL150W	CATTCCGAATCATTACGAAAATTCCAATACCTGTATTTTGAAGTCAACAAGAGTTTCGTTATCCGAATACTATTTTTTGTATCAATAAATTTTGTTTCGTTTTTCATTAATAACTAGTCACTGTGTAGTGGAAGCAAGTTCTCCTTATCCGTTGCCAAGAGACAATAAAAGACCCACATATAGGTGAATATACTGCTCACC	ATGGTTAATCCTGTTGGATCCTCGAAATTGGAACAAAACAATATAAAAAGCATTATAGGATCATCGTACAATCGACTATACAGCCAATTTACTTCTGATGAGTTGACAGAAGTGGGAAACTACAAGATTTTAAAACAAATAGGTGAAGGAAGTTTTGGAAAAGTATATTTAGCGCTCCATAGACCAACACATCGTAAAGTCTGCCTAAAGACGAGTGATAAGAATGATCCCAATATCGTTAGAGAGGTATTTTACCATAGACAGTTCGATTTTCCTTATATTACAAAGCTTTATGAAGTGATAGTGACAGAATCAAAAGTGTGGATGGCATTAGAATATTGCCCAGGGAAGGAATTATATGACCACTTACTTTCTCTGCGTAGAATATCGTTATTGGAATGCGGAGAGTTGTTTGCACAAATTTCAGGTGCTGTTTACTATGCACACTCAATGCATTGTGTTCATAGAGATTTGAAGTTAGAGAATATTTTATTAGACAAAAATGGAAATGCAAAATTGACGGATTTTGGTTTTACGAGAGAATGTATGACAAAGACGACATTAGAAACGGTTTGCGGTACCACAGTTTATATGGCACCTGAATTGATAGAAAGAAGGACTTATGATGGATTCAAGATTGATATATGGTCATTGGGAGTGATACTATACACATTAATTACGGGATATTTGCCATTTGATGATGACGATGAGGCTAAAACGAAATGGAAAATCGTCAATGAAGAACCGAAATACGATGCTAAAGTTATTCCGGACGATGCTAGGGATTTGATCTCACGATTATTGGCTAAAAATCCGGGAGAGCGCCCATCGTTGTCACAAGTTTTACGCCACCCTTTTTTACAGCCTTACGGTTCAGTGGTTTTAGATCAGACTCAGAAAATTTTGTGCAGACAGCGCAGTGGAGGGACTCAGTTTAAAAGTAAATTAGAAAGGCGATTGCTGAAGCGTCTTAAACAATCAGGGGTTGATACGCAAGCAATAAAACAATCAATTTTGAAAAAAAAGTGCGATTCACTCTCGGGTCTATGGTTATTGTTGTTAGCCCAAGGGAAAAAGCAAGAAAATTGCAAATATCCAAAAAGAAGCAGGTCCGTTTTATCAGTCAAAAAAGTTATTGAAAGTGCTACGCATAACGACACTAATGGCATTAGCGAAGATGTTTTGAAACCCTCACTTGAACTTTCTAGAGCTGCTTCATTGAGTAAAATGCTCAATAAAGGCTCAGATTTTGTAACATCGATGACTCCGGTTAGCAGAAAGAAGTCTAAAGATTCAGCAAAAGTTCTGAATCCTACTCTCTCTAAAATATCCTCACAAAGGGCTTATAGTCACTCTATTGCAGGTTCTCCTCGCAAGTCCAATAATTTCTTACAAAAAGTTTCTAGTTTTTTCAAGTCAAAAAAAAGCTCTAACAGCAATAGCAACAATAGTATTCACACAAATGTTAGTGAAAGCTTGATTGCAAGCAATAGAGGAGCCCCATCTTCAGGGTCGTTTCTCAAAAAAAACAGTGGTTCTATTCAGAAATCAAGAACTGACACTGTTGCAAATCCTTCAAGGACGGAGTCTATAGGATCGTTAAACGAAAATGTTGCCGGTGCCATTGTGCCACGGAGTGCTAATAATACTACATTAGAAAATAAGAAAACTTCTGGGAATGAAATAGGCTTAAAAGTAGCTCCAGAACTATTATTAAATGAACATATCCGAATAGAGGAACCTCGCCTCAAGCGCTTCAAATCGTCCATATCAAGTGAAATATCTCAAACTTCTACTGGTAATTATGATAGCGAATCTGCGGAAAATTCTAGGTCTATATCTTTTGATGGAAAAGTTTCCCCGCCACCGATACGAAATCGGCCATTGTCAGAGATATCGCAAATTTCTAATGACACTTATATATCAGAGTACTCCACTGATGGTAATAATTCGTCATTCAAAATTTCAGACACTATCAAGCCGAGCTATATACGAAAAGGCTCTGAAACTACCTCGCAGTATTCAGCTTCATCCGAAAAAATGACAAATGGCTACGGTAGAAAATTTGTCAGGAGGGATTTAAGCATTGTATCGACTGCGTCGAGCACCTCTGAAAGAAGTTCAAGAACAGATTCCTTTTACGATATCACTACAGCTACACCAGTTGTGACCACTGATAATAGGCGCAATAAAAACAATAATCTGAAAGAGTCTGTTTTGCCCAGATTTGGGACTCAAAGGCCATGGACTGGCAAAAGGACGTATACCACGTCCCGCCATGGCAAGAATGCTAGGCGTTCGTCTAAAAGAGGTCTGTTCAAAATAACTTCTTCAAATACAGACTCTATTATTCAAGAAGTAAGCTCATCAGAAGAAGAAGATCATAATGTTATCTATAGCAAGGGAAAGGGTCTTCCAACACCAGTTTTGCAAACTAAAGGATTAATAGAAAATGGGTTGAACGAACGCGATGAAGAAGGAGATGACGAGTATGCAATTCACACTGACGGAGAATTTTCTATCAAACCGCAGTTTTCCGATGACGTTATCGACAAACAGAATCATTTGCCCAGCGTGAAGGCTGTGGCAACTAAACGTTCGTTGAGCGAAGGAAGTAATTGGTCTAGTAGCTATTTGGATTCGGACAATAATCGGCGAAGGGTATCTTCATTGCTAGTAGAGGATGGGGGGAATCCTACAGCGTAG	1.46165	-3.41614	-2.93672	-3.12936	0	-3.14924	-3.28007	-3.10517	-3.25271	22.4	2.3032
YPL241C	TAAGCATAA	ATGGACTTTACTGCGAAGATAAAGGAGCTCGAACGAGAACTCTCAGAGACGAGTGACTATAAGACCTTGCAGAAGAAGACCATAAGTCTTCGAAGTGAGCTGAATACTCTGTCACATTCTTTGACATCTTATGAAAAAGAACACTTCTCCAATGATATAGAAAATGTATTAAAATCTATTAATGCAAAATTATCTGAGTCAAAGGGCAAAAAACGACTATTCTCCTTCAAACAGAAAAATTCATCATCAGCCGTTCATAAGAATGTTGAACGTACGGAGCTTGCGAATGCGCCGGCGTATACCACTACTTTGAAAAAGCATTATGTCTTGGAGAAGGGTGATTCAGCTTTTGAAAATTTAGAGTTTTGTACTGTTACATCAACAACAGATTATAGTGGCAATAGTGCCCTTTCTGGTTCTTTGTGCTTTCGCAATATTACTAAATGTGTCATAAACTTACAAAGGATTTTCTTTCAAACAGGGAGTATTTTCATAACTGATTGTACGGATTCTATAATTTTTCTACGGTCTCCTTCCGACAAGGATTTCCAAATCCGTTTACGTGACTTGAAAAATTGCAAAATTTTGATAGAGAAACTCTCGCCAAGTATCGATTGCAAACAAGTGGTAATCATAGAAAATTGTCACAAATGCATTTTCAACGCAAGCACTCGGGACCACCTAATTATACAAGATTTCTCTAACCCCTTCCAAAGCGAAGAAACTGAGGACAATTCTGCCTTTGCATTTGAAGATTTTGATATTTGTAACAAGGATACAATGCAGTTGTTTCGCGCTTACTTATAG	1.45423	-3.0623	-2.93917	-2.9485	0	-2.93161	-3.33304	-3.22406	NA	22.4	0.954242
YDR096W	CAGACTACA	ATGGAAATCAAGCCAGTTGAGGTTATTGATGGCGTTCCGGTTTTTAAGCCGTCTATGATGGAGTTTGCAAATTTCCAATATTTCATTGATGAAATTACTAAATTCGGAATAGAAAATGGTATTGTCAAAGTCATTCCTCCCAAAGAATGGCTGGAGCTTTTAGAAGGCTCACCTCCTGCGGAAAGTTTAAAGACTATACAACTAGACTCCCCGATTCAACAACAAGCCAAGCGATGGGACAAACATGAAAACGGTGTATTTAGCATCGAAAACGAGTATGACAATAAGTCGTACAATTTAACACAGTGGAAGAACTTGGCCGAAAGTCTAGACTCTCGAATAAGTCAAGGTGATTTTAATGATAAAACTTTAAAGGAAAATTGCCGCGTAGATAGTCAGCAGGATTGTTATGATTTGGCACAGTTACAAATTTTAGAAAGTGATTTTTGGAAAACCATCGCTTTTTCGAAACCTTTTTATGCAGTGGACGAAAACTCTTCAATTTTCCCCTATGATTTAACTTTATGGAATTTGAATAATTTGCCAGATTCTATAAACTCAAGTAACAGACGGTTACTTACTGGTCAGTCTAAATGCATTTTTCCATGGCATTTGGACGAACAGAATAAATGCTCTATAAACTACTTGCATTTCGGTGCTCCCAAACAATGGTATTCCATACCGTCCGCAAACACAGACCAATTTTTGAAAATTTTATCAAAGGAACCATCAAGTAATAAGGAAAATTGTCCAGCTTTTATTAGACATCAAAACATCATAACTTCTCCCGATTTCTTGCGAAAAAATAATATAAAATTTAATAGAGTGGTGCAGTTCCAACATGAATTCATCATTACTTTCCCTTATTGCATGTACTCCGGATTCAATTATGGTTACAATTTTGGCGAATCTATTGAGTTCATATTAGATCAGCAAGCTGTCGTTAGAAAGCAACCTTTAAAATGCGGCTGTGGAAACAAGAAGGAAGAGCGAAAATCTGGTCCGTTTTCAAATTTATCTTATGATTCTAATGAGTCGGAGCAACGAGGCTCCATTACTGATAATGATAACGATTTATTTCAAAAAGTTCGAAGTTTTGATGAATTACTAAACCATTCCTCTCAAGAGTTACAAAATTTAGAAGACAATAAGAACCCCTTGTTCTCCAATATTAATATGAACAGACCGCAAAGTAGTTCTCTTCGGTCTACTACCCCTAATGGTGTAAACCAGTTCCTGAACATGAATCAAACTACCATAAGCAGAATTTCTTCCCCGTTGTTATCAAGGATGATGGACTTATCAAATATTGTGGAACCCACTTTGGATGATCCGGGTTCCAAGTTCAAAAGGAAAGTTTTAACTCCGCAATTACCGCAGATGAATATTCCGTCTAATTCTAGTAATTTTGGCACCCCTTCTCTAACTAATACAAACTCCTTACTATCTAATATAACGGCTACATCAACCAACCCATCGACAACTACAAATGGCAGCCAAAACCACAATAATGTTAACGCCAATGGCATTAACACCTCTGCAGCCGCATCTATCAATAATAACATTAGCAGTACCAATAATAGCGCTAATAATAGTAGTAGTAATAATAACGTTTCCACTGTGCCTTCTTCAATGATGCATTCGTCCACTTTAAATGGGACTTCAGGTCTAGGCGGCGATAACGATGACAATATGTTAGCTTTAAGTTTAGCGACACTGGCTAACAGCGCTACTGCGTCACCAAGATTGACGTTACCGCCGCTGTCGTCACCAATGAATCCGAACGGCCACACCTCATATAATGGCAATATGATGAACAACAACAGTGGTAATGGTAGCAACGGTAGCAACAGCTATTCTAACGGTGTGACTACGGCTGCTGCCACAACTACATCAGCGCCTCACAATCTATCCATAGTGTCCCCTAATCCAACATACAGTCCGAATCCCCTATCTCTTTATTTGACCAACTCCAAAAATCCATTAAATTCAGGTCTTGCACCCTTATCACCTTCAACATCTAACATCCCATTTCTCAAGAGGAATAATGTGGTTACATTAAATATTTCAAGAGAAGCTTCAAAGAGCCCTATATCTTCTTTTGTAAATGACTATAGATCTCCGTTGGGTGTAAGCAATCCACTCATGTATTCTTCCACAATCAACGATTATTCAAACGGTACTGGAATTCGCCAAAATAGTAATAATATTAATCCCTTAGATGCAGGTCCATCTTTTTCTCCTCTCCACAAAAAACCCAAAATACTCAACGGTAATGATAATAGCAATCTGGACAGTAATAATTTTGATTACAGTTTCACGGGTAACAAGCAAGAATCTAATCCATCAATCTTGAACAATAATACTAATAATAATGATAACTATCGTACATCTTCAATGAACAATAACGGCAACAATTATCAAGCGCATTCTTCTAAGTTCGGTGAAAATGAGGTCATTATGTCAGATCATGGTAAGATTTACATTTGTCGGGAATGTAATAGACAGTTTTCCTCTGGTCACCATCTAACAAGACATAAAAAGTCAGTTCATTCCGGTGAGAAACCCCATTCTTGCCCAAGATGCGGTAAAAGATTCAAGAGAAGAGACCATGTTCTGCAACATTTAAATAAAAAAATTCCATGCACTCAAGAAATGGAAAATACTAAATTAGCTGAATCATAG	1.34616	-3.11847	-3.04114	-3.12509	0	-3.20052	-3.18026	-3.23306	-3.08756	22.4	0.954242
YGR129W	TATTGAACTGTAAGCGAAGCAAAACCATATCTTGTCAAAGTATTCGAAGA	ATGGATTTTTACAAATTAGACGAGAAGCTGAAGGAGTTGAAAAGGAAAAGAGTAGATGTATCTATAAAGAGTAGGAAGTTGGCTGACAGAGAGATTCAGGAAGTAAGCGCAAATCGAAAACCAAGAGTATACAGTATGGAAGACGTAAATGATGCAGATGAATCAGTAGGAGATACAGAAAGTCCTGAAAAAGAGAAAGCATTTCATTACACTGTCCAAGAATATGATGCGTGGGAACGTAGGCATCCTCAAGGGAAGACTGGGCAAAGCCAAAGAGGTGGAATTTCCTATGATCAACTTGCAAAATTGAGTTATGAGAAGACCTTGCGGAATCTCGCTACGCAAACACAGAATTCGAGCAAACAGGATAGTTCCGCCGATGAAGAAGACAATAAAAACGTACCCAAGAAGGGTAGAATCGGCAAGGTACAGAAGGACACTAAGACGGGTAAGATAACAATTGCAGATGACGACAAGCTAGTTAATAAGTTGGCCGTTTCTTTGCAATCTGAGTCGAAAAAAAGATACGAAGCAAGAAAAAGACAAATGCAAAATGCAAAAACACTGTATGGGGTTGAAAGCTTCATTAATGACAAAAATAAACAATTCAATGAAAAATTGAGCAGGGAATCAAAAGGATCAGAATAA	1.37254	-2.7741	-2.95166	-2.90453	0	-2.80099	-2.87674	-2.7451	NA	22.4	1.69897
YKR046C	TAGCGTAATT	ATGTCTGAATCATCTATTTCTTCTTCTAAACCATCTGTGGAATTGCCACAAGCAACCTGGTCGCATCTGCAAAGATACCCAGCTTTATCCAAGTTTATTAAATATGCGGAATCTCTGCCACCTGTGGAGAGATTGATTTCCTTCAACCTCGTTGTTTTGGGATCTGTGAACCAGTGGGTTTCCGAATCGTCCAGCTCTCCTCGTCTGGTGAAGCAAGTTGTTGCTGCTGGGAAGGAAGGGGCCTTCAAGTTGGACGAGTTAGTTAACCTCTTGGTGTTCAAGGAGGGTGTCGACGGCTTGCTGTACAATTGGAAATCACATTCCAACACGCCAGGGATCTGGCTGGTGTGGTTCTTCGTCGACTACGTCGCCAACATTTCTAATACTCTGTTGAGGGAGTTCCTGATCAAGCCATTGCACTTGCAAGGTTCTACCGCATCGAAGGAGATCGGCTCTTCCGGTGAGGAGAACAAGGTCACTGATGCTTCTTCTTTGCCCCACGTGGCAGAGTTGTCTTCAACGACCAGAGGTATGTCGCAGGAGATCCAGTCCAAGGTCAAGTCGAACTATATCGACCCAACCAAGGACCTGGCTAAAGAAAAGTACGACGCCATAGTGAAGCCCACAACTGACAAGTTGCAGTCTGTGTACATCGACCCAACAAAGACTAAGCTTAACGAAACCTACCAACGCTTCACCACTGTCTATGAAAACAATCTAAGTAAATCTGAAAGCGTCCCTAAAGCCATTGTATCCACCGGGTTGGACTTGGGCAATGCCACCATTGAGAAGCTAAAGGCCTCAAGAGAAGACCAAACCAATTCTAAGCCCGCGGCTGTGTCGACCAATTAG	1.58861	-2.8674	-2.91677	-2.8538	0	-2.94375	-2.88673	-2.94827	NA	22.5	1
YOR226C	CAACAAACATAGCACAGCATAG	ATGTTCGCCAGACTCGCTAATCCTGCCCACTTCAAGCCTCTCACGGGCTCCCACATAACAAGAGCTGCCAAAAGACTTTACCATCCTAAGGTAATTGACCACTACACAAACCCAAGAAACGTTGGGTCCATGGATAAGTCCTTAGCTAATGTCGGCACAGGAATCGTGGGCGCCCCTGCGTGTGGTGATGTGATAAAACTACAAATACAGGTGAATGATAAATCGGGTATTATCGAGAACGTTAAGTTCAAGACCTTCGGGTGTGGGTCTGCCATCGCTTCCTCCTCCTACATGACCGAGCTGGTACGCGGTATGTCACTTGATGAGGCCGTTAAAATTAAAAACACGGAAATCGCGAAGGAGCTAAGTCTTCCTCCAGTAAAACTGCATTGTTCCATGCTTGCAGAAGACGCTATCAAGGCGGCAATCAAGGACTACAAAACAAAGAGGAACCCCTCCGTTTTGCATTGA	2.09667	-2.83711	-2.68113	-2.77511	0	-2.71213	-2.90427	-2.72826	NA	22.5	1.34242
YIL011W	CAGATCCAATTGTTCAACCGCCCACACACAACA	ATGTCTTTCACTAAAATCGCTGCCTTATTAGCTGTTGCCGCTGCCTCCACTCAATTGGTTTCTGCTGAAGTTGGACAATATGAAATCGTCGAATTTGACGCTATTTTGGCTGATGTCAAGGCCAATTTGGAACAATATATGTCCTTGGCAATGAATAATCCAGACTTTACCCTACCATCTGGTGTTTTGGATGTTTACCAACATATGACCACTGCTACTGATGATTCCTACACCAGTTATTTCACCGAAATGGACTTTGCTCAAATCACCACTGCCATGGTTCAAGTGCCTTGGTACTCTTCTAGACTGGAACCTGAAATCATCGCTGCTTTACAAAGCGCGGGTATCAGTATTACCTCCTTAGGTCAAACCGTTTCCGAATCTGGTTCCGAATCTGCCACTGCTTCCTCAGACGCTTCTTCTGCTTCTGAATCCTCTTCAGCTGCTTCTTCTTCTGCTTCTGAATCCTCTTCAGCTGCCTCCTCTTCTGCTTCTGAATCCTCTTCAGCTGCTTCTTCCTCTGCTTCAGAATCTTCTTCTGCTGCCTCCTCTTCTGCTTCTGAAGCTGCTAAGTCTTCTAGCTCTGCCAAGTCTTCTGGCTCTTCTGCTGCTTCATCTGCTGCTTCATCTGCTTCTTCCAAGGCCTCTTCTGCAGCTTCCTCTTCTGCAAAGGCCTCCTCTTCTGCAGAAAAATCTACTAATAGCTCCTCCTCTGCTACCTCCAAGAACGCTGGTGCAGCTATGGACATGGGCTTCTTCTCCGCTGGTGTTGGTGCCGCTATTGCCGGTGCCGCTGCTATGCTCTTATGA	0.986772	-2.45336	-2.63189	-2.7493	0	-2.83729	-2.63171	-2.74802	NA	22.5	1.51851
YOR125C	CAAGGAATAAAGATATCACGTATACGGGAGAGATACATAGAAATT	ATGTTATCCCGTGTTTCAGTTTTCAAACCTGCCAGCAGAGGCTTTTCCGTCTTATCATCTTTAAAGATAACAGAACATACATCAGCAAAACACACCGAAAAACCTGAGCATGCTCCCAAGTGTCAGAATTTATCAGATGCTCAGGCTGCATTTTTGGACCGTGTTATTCGTGTAGATCAAGCTGGCGAATTAGGTGCAGACTACATCTACGCTGGCCAGTACTTCGTGTTGGCTCATAGGTACCCTCACTTGAAACCTGTGCTAAAGCACATATGGGACCAGGAGATACATCATCATAATACTTTTAACAATTTGCAATTGAAAAGGAGAGTCAGGCCTTCCTTATTAACGCCTTTGTGGAAGGCAGGAGCCTTTGCAATGGGGGCTGGTACCGCATTGATTTCTCCAGAAGCAGCTATGGCTTGTACTGAAGCTGTCGAGACAGTAATCGGAGGGCACTACAATGGCCAATTGCGAAACTTGGCCAATCAATTCAATTTAGAAAGAACAGATGGAACAAAGGGTCCAAGTGAGGAAATCAAATCCTTAACTTCTACTATCCAACAGTTCAGGGATGACGAGCTAGAGCATCTAGACACCGCTATCAAGCATGATTCGTATATGGCAGTTCCATATACAGTTATCACTGAAGGTATTAAAACGATTTGCAGAGTAGCTATATGGAGTGCCGAAAGAATTTAA	1.68833	-2.93094	-2.82239	-3.29221	0	-2.82049	-2.90215	-2.84202	-2.89937	22.5	1.65321
YJL008C	CAAGACAACTTGAACCTCAAGGGCAATAAAATCATCAATTAACC	ATGTCACTTAGATTGCCACAAAATCCCAACGCGGGATTGTTTAAACAAGGCTACAATAGTTACTCTAACGCCGATGGCCAAATTATTAAATCAATTGCGGCCATTCGCGAATTACATCAAATGTGTTTGACTTCTATGGGACCCTGCGGTAGAAACAAGATCATTGTTAACCATCTCGGTAAAATCATTATTACCAACGACGCGGCCACCATGCTAAGAGAACTAGATATTGTCCATCCTGCAGTGAAAGTCCTCGTAATGGCGACTGAACAACAGAAGATCGACATGGGAGACGGTACAAATTTAGTCATGATTTTGGCTGGCGAACTATTAAATGTGTCCGAAAAACTGATTTCAATGGGCTTGTCTGCCGTTGAGATTATTCAAGGTTATAATATGGCAAGGAAGTTTACTTTGAAAGAACTAGACGAAATGGTTGTTGGTGAAATTACTGACAAGAATGATAAAAACGAACTTTTGAAAATGATTAAACCAGTCATCTCCTCCAAAAAGTACGGATCTGAAGACATATTGAGTGAACTTGTTTCTGAAGCTGTATCTCACGTTTTACCAGTTGCTCAGCAAGCTGGAGAAATTCCTTATTTTAATGTTGATTCTATCAGAGTAGTAAAGATTATGGGTGGATCGCTTTCCAATTCTACCGTCATCAAAGGTATGGTTTTCAATCGTGAGCCTGAAGGCCATGTAAAATCATTATCCGAAGATAAAAAGCATAAAGTTGCAGTTTTCACTTGTCCGCTTGACATAGCCAATACTGAAACGAAAGGCACTGTTTTATTACATAATGCACAAGAAATGCTCGATTTTTCTAAGGGCGAGGAAAAGCAAATAGATGCCATGATGAAAGAGATTGCCGACATGGGCGTAGAATGCATTGTTGCAGGTGCTGGTGTTGGTGAATTGGCGTTACATTATTTGAATAGATACGGTATACTAGTCTTGAAGGTACCAAGCAAATTCGAATTAAGAAGATTATGTCGCGTTTGTGGGGCCACTCCATTGCCTAGATTAGGTGCGCCAACTCCAGAAGAATTAGGTTTAGTGGAAACTGTTAAGACAATGGAGATAGGTGGTGATAGAGTAACTGTGTTCAAACAAGAGCAAGGTGAAATTTCAAGAACATCTACTATCATTTTAAGAGGTGCCACACAGAATAATTTGGATGATATTGAAAGAGCCATTGATGATGGTGTTGCAGCCGTCAAGGGACTAATGAAGCCATCAGGCGGTAAGTTGTTGCCTGGTGCTGGTGCTACCGAAATTGAATTGATTTCTAGGATAACTAAGTATGGTGAACGAACACCTGGATTGCTACAGTTAGCTATAAAACAGTTTGCCGTGGCTTTTGAAGTGGTTCCTCGTACCCTAGCGGAGACCGCTGGTCTTGATGTTAATGAGGTACTACCAAACTTATACGCTGCACATAACGTAACTGAACCTGGTGCAGTTAAGACAGATCATTTATATAAAGGTGTGGATATTGATGGCGAATCTGATGAAGGTGTAAAGGACATCAGAGAGGAAAATATTTATGACATGCTTGCAACGAAAAAGTTTGCTATTAACGTCGCTACAGAAGCTGCAACTACTGTGCTTTCCATTGACCAAATTATCATGGCAAAGAAGGCGGGTGGTCCAAGAGCACCTCAAGGCCCAAGGCCAGGTAACTGGGACCAAGAAGACTGA	2.44829	-2.83548	-2.83488	-2.94054	0	-3.03698	-2.76089	-2.71072	-2.95762	22.5	1.64345
YOR163W	TGAGTACGTAGGAGTATAAGAGCGTGGGGAAACACAAA	ATGGGCAAAACCGCGGATAATCATGGTCCAGTACGTTCTGAGACAGCACGTGAAGGAAGAGAAAACCAGGTTTACTCACCCGTTACAGGTGCAAGATTAGTTGCTGGCTGCATATGTTTAACACCCGACAAGAAGCAAGTTCTCATGATTACTTCTTCTGCACACAAGAAAAGATGGATTGTCCCCAAAGGTGGCGTTGAGAAAGACGAGCCTAATTACGAGACGACTGCCCAACGAGAAACTTGGGAGGAAGCTGGTTGCATAGGTAAAATTGTCGCCAATTTGGGTACAGTTGAAGACATGAGACCCCCTAAGGACTGGAACAAAGACATTAAGCAATTCGAGAACTCTCGAAAAGATTCAGAAGTAGCAAAGCACCCGCCAAGAACCGAATTTCATTTTTATGAATTAGAGATTGAAAATCTCCTTGATAAATTTCCGGAATGTCACAAAAGACATAGAAAGCTATACTCTTATACAGAAGCTAAACAAAACTTGATAGACGCCAAGAGGCCTGAATTGTTGGAGGCCCTTAATAGGTCTGCTATCATTAAAGACGACAAATAG	2.05142	-2.70957	-3.09044	-3.14676	0	-2.76845	-2.96238	-2.7848	-3.17346	22.5	1.57978
YGR185C	CATCCATAACCGCATACTCTAATTGACGATAAC	ATGTCCTCTGCTGCCACGGTTGACCCTAATGAGGCGTTCGGTCTCATTACCAAGAACTTGCAAGAAGTCTTGAACCCACAAATCATCAAAGATGTTCTCGAAGTACAAAAGAGACATTTGAAATTATACTGGGGTACCGCGCCCACTGGAAGACCTCATTGTGGTTATTTTGTTCCTATGACCAAGCTTGCTGATTTCTTGAAAGCAGGTTGTGAAGTGACTGTTCTTTTAGCAGACTTGCACGCCTTTTTGGACAACATGAAGGCGCCATTGGAAGTGGTGAACTATAGGGCCAAATACTATGAATTGACCATCAAAGCTATCTTGAGAAGCATCAATGTTCCAATTGAAAAGCTAAAATTTGTTGTTGGCTCTTCTTACCAGCTAACTCCAGACTATACCATGGATATCTTTAGATTATCCAACATTGTTTCACAAAACGATGCTAAAAGGGCAGGCGCTGATGTTGTCAAGCAAGTCGCCAATCCATTATTGAGTGGGCTTATCTATCCTTTAATGCAAGCGTTGGACGAACAATTCTTAGATGTTGATTGCCAATTTGGTGGTGTCGACCAGAGAAAAATTTTTGTCTTAGCGGAAGAAAATTTACCAAGTTTGGGCTACAAGAAAAGAGCACATTTAATGAACCCTATGGTTCCAGGTTTGGCTCAAGGTGGTAAAATGTCTGCCTCTGATCCGAATTCAAAAATCGACCTTTTGGAAGAACCAAAGCAAGTTAAGAAAAAGATCAATAGTGCATTTTGTAGCCCCGGTAACGTCGAAGAGAATGGTTTACTGTCATTTGTCCAATATGTCATTGCACCAATCCAAGAATTGAAGTTTGGTACAAATCACTTCGAATTCTTCATTGATAGACCAGAAAAGTTCGGTGGTCCAATTACCTACAAATCCTTCGAAGAAATGAAATTGGCTTTTAAAGAAGAAAAATTGTCCCCACCTGATCTAAAAATTGGTGTTGCTGACGCTATCAACGAGCTATTGGAGCCAATCAGACAAGAATTTGCCAACAACAAGGAATTTCAAGAGGCCTCCGAAAAGGGTTATCCAGTTGCCACACCACAAAAGTCGAAAAAGGCTAAGAAACCAAAGAATAAGGGTACTAAGTACCCAGGCGCTACTAAGACCAACGAGATTGCCACGAAACTAGAGGAAACCAAATTGTAA	2.688	-2.74604	-2.73068	-2.87619	0	-2.92511	-2.57977	-2.69319	-2.69408	22.5	1.51851
YML070W	CACTATTTGTAGCAACTGTAAACGAACACATCAAAGAATAAGATTACATTCTATATCTAAGACTAAATTTTAA	ATGTCCGCTAAATCGTTTGAAGTCACAGATCCAGTCAATTCAAGTCTCAAAGGGTTTGCCCTTGCTAACCCCTCCATTACGCTGGTCCCTGAAGAAAAAATTCTCTTCAGAAAGACCGATTCCGACAAGATCGCATTAATTTCTGGTGGTGGTAGTGGACATGAACCTACACACGCCGGTTTCATTGGTAAGGGTATGTTGAGTGGCGCCGTGGTTGGCGAAATTTTTGCATCCCCTTCAACAAAACAGATTTTAAATGCAATCCGTTTAGTCAATGAAAATGCGTCTGGCGTTTTATTGATTGTGAAGAACTACACAGGTGATGTTTTGCATTTTGGTCTGTCCGCTGAGAGAGCAAGAGCCTTGGGTATTAACTGCCGCGTTGCTGTCATAGGTGATGATGTTGCAGTTGGCAGAGAAAAGGGTGGTATGGTTGGTAGAAGAGCATTGGCAGGTACCGTTTTGGTTCATAAGATTGTAGGTGCCTTCGCAGAAGAATATTCTAGTAAGTATGGCTTAGACGGTACAGCTAAAGTGGCTAAAATTATCAACGACAATTTGGTGACCATTGGATCTTCTTTAGACCATTGTAAAGTTCCTGGCAGGAAATTCGAAAGTGAATTAAACGAAAAACAAATGGAATTGGGTATGGGTATTCATAACGAACCTGGTGTGAAAGTTTTAGACCCTATTCCTTCTACCGAAGACTTGATCTCCAAGTATATGCTACCAAAACTATTGGATCCAAACGATAAGGATAGAGCTTTTGTAAAGTTTGATGAAGATGATGAAGTTGTCTTGTTAGTTAACAATCTCGGCGGTGTTTCTAATTTTGTTATTAGTTCTATCACTTCCAAAACTACGGATTTCTTAAAGGAAAATTACAACATAACCCCGGTTCAAACAATTGCTGGCACATTGATGACCTCCTTCAATGGTAATGGGTTCAGTATCACATTACTAAACGCCACTAAGGCTACAAAGGCTTTGCAATCTGATTTTGAGGAGATCAAATCAGTACTAGACTTGTTGAACGCATTTACGAACGCACCGGGCTGGCCAATTGCAGATTTTGAAAAGACTTCTGCCCCATCTGTTAACGATGACTTGTTACATAATGAAGTAACAGCAAAGGCCGTCGGTACCTATGACTTTGACAAGTTTGCTGAGTGGATGAAGAGTGGTGCTGAACAAGTTATCAAGAGCGAACCGCACATTACGGAACTAGACAATCAAGTTGGTGATGGTGATTGTGGTTACACTTTAGTGGCAGGAGTTAAAGGCATCACCGAAAACCTTGACAAGCTGTCGAAGGACTCATTATCTCAGGCGGTTGCCCAAATTTCAGATTTCATTGAAGGCTCAATGGGAGGTACTTCTGGTGGTTTATATTCTATTCTTTTGTCGGGTTTTTCACACGGATTAATTCAGGTTTGTAAATCAAAGGATGAACCCGTCACTAAGGAAATTGTGGCTAAGTCACTCGGAATTGCATTGGATACTTTATACAAATATACAAAGGCAAGGAAGGGATCATCCACCATGATTGATGCTTTAGAACCATTCGTTAAAGAATTTACTGCATCTAAGGATTTCAATAAGGCGGTAAAAGCTGCAGAGGAAGGTGCTAAATCCACTGCTACATTCGAGGCCAAATTTGGCAGAGCTTCGTATGTCGGCGATTCATCTCAAGTAGAAGATCCTGGTGCAGTAGGCCTATGTGAGTTTTTGAAGGGGGTTCAAAGCGCCTTGTAA	2.21415	-2.69132	-2.72052	-2.86534	0	-3.04374	-2.75223	-2.68527	-2.87817	22.5	1.86332
YHL003C	CAAGGAAAACTGCAGCCCTGTACTAAGAAGGTCAAGATATTTGCCAAACGATTTCGTAAGGTTGTCTCAATTGATCTGACTGCTTGTCTATCTAAAGTGGCAAGGTATATTAGACAGTGTTGAGAGTGAACTCCAAGATACAGAGAAACTGAAGAAATAACGACAAC	ATGACATCAGCTACGGACAAATCTATCGATAGGTTAGTTGTTAATGCAAAAACAAGAAGACGAAACTCTTCCGTGGGTAAAATTGATTTAGGTGATACAGTTCCTGGCTTTGCAGCCATGCCTGAAAGTGCTGCCTCTAAAAATGAGGCCAAAAAAAGGATGAAAGCCTTGACTGGTGACTCTAAAAAGGATAGTGACCTACTGTGGAAGGTTTGGTTTTCATATAGAGAAATGAATTACCGTCATAGTTGGTTGACACCATTCTTCATACTTGTATGCGTGTATAGCGCGTACTTTTTATCTGGGAATAGAACAGAATCAAACCCGCTGCACATGTTCGTAGCCATATCATATCAAGTTGATGGCACAGACTCATATGCAAAAGGTATCAAAGATTTGAGTTTTGTGTTTTTCTACATGATTTTCTTCACATTTTTACGTGAGTTTTTGATGGATGTTGTAATTCGACCATTCACGGTATACCTAAATGTTACTTCCGAGCATCGTCAAAAGCGTATGCTAGAACAAATGTATGCCATATTTTATTGCGGAGTTTCAGGGCCCTTTGGTCTTTATATTATGTACCATAGTGATTTGTGGTTGTTCAAGACAAAACCAATGTACAGAACATATCCTGTTATAACCAATCCGTTCTTGTTTAAGATATTTTACTTGGGTCAAGCGGCATTTTGGGCGCAACAGGCTTGTGTTCTTGTTCTACAATTAGAAAAGCCAAGAAAGGATTACAAGGAATTGGTTTTTCATCACATTGTGACATTATTATTAATTTGGTCATCATATGTTTTCCATTTTACCAAAATGGGATTGGCTATCTATATTACTATGGATGTGTCAGATTTTTTCCTTTCTTTGTCTAAGACATTAAACTATCTGAATTCTGTATTTACTCCCTTTGTGTTCGGCTTGTTCGTGTTCTTTTGGATCTATCTGCGCCATGTCGTGAATATCAGAATATTATGGTCAGTCTTAACAGAATTCCGTCATGAAGGTAATTATGTGTTGAATTTTGCCACACAACAATACAAATGTTGGATTTCGTTGCCAATTGTATTTGTACTAATTGCTGCGTTACAATTAGTTAACCTGTATTGGCTGTTTTTAATTCTTAGAATCTTGTACAGATTGATATGGCAAGGTATCCAAAAGGACGAAAGAAGTGACAGTGATTCTGATGAGAGCGCTGAAAATGAAGAATCTAAGGAAAAGTGTGAATAA	2.1494	-2.91785	-2.66057	-2.97363	0	-2.95832	-3.04772	-3.08873	-2.88114	22.5	2.22272
YKL190W	TGGTGATCAGAATCCATAGAAGCATTTTTATTTCTTAAA	ATGGGTGCTGCTCCTTCCAAAATTGTGGATGGTCTTTTAGAAGATACAAATTTTGATAGAGATGAAATTGAAAGGTTAAGGAAGAGATTCATGAAATTAGATAGAGATAGCTCAGGGTCTATTGATAAAAATGAATTTATGAGCATTCCTGGCGTTTCGTCAAACCCTCTTGCTGGACGTATAATGGAGGTTTTCGATGCTGATAATAGTGGGGACGTGGATTTTCAAGAGTTCATCACAGGATTATCCATTTTCAGTGGGCGTGGGTCCAAGGACGAAAAGTTAAGATTCGCCTTCAAAATCTACGACATTGACAAGGACGGTTTCATATCCAATGGTGAGTTGTTCATCGTGTTGAAGATTATGGTAGGTTCTAATCTGGACGATGAACAGCTGCAACAGATAGTAGATAGGACGATAGTGGAAAACGATAGCGACGGCGACGGACGTTTAAGTTTCGAGGAGTTTAAGAATGCTATCGAAACCACAGAAGTGGCCAAGAGTCTGACATTGCAATACGATGTGTAA	2.21024	-2.79935	-2.77754	-3.1602	0	-2.75109	-2.85097	-2.95705	NA	22.5	1.59106
YCL064C	CAGGAAAATTAACCAGCGAG	ATGTCGATAGTCTACAATAAAACACCATTATTACGTCAATTCTTCCCCGGAAAGGCTTCTGCACAATTTTTCTTGAAATATGAATGCCTTCAACCAAGTGGCTCCTTCAAAAGTAGAGGAATCGGTAATCTCATCATGAAAAGTGCCATTCGAATTCAAAAGGACGGTAAAAGATCTCCTCAGGTTTTCGCTAGTTCTGGCGGTAATGCCGGTTTTGCTGCTGCAACAGCATGTCAAAGACTGTCTCTACCATGTACAGTCGTGGTTCCTACAGCGACAAAGAAGAGAATGGTAGATAAAATCAGGAACACCGGTGCCCAGGTTATCGTGAGTGGTGCCTACTGGAAAGAAGCAGATACTTTTTTAAAAACAAATGTCATGAATAAAATAGACTCTCAGGTCATTGAGCCCATTTATGTTCATCCCTTCGATAATCCGGATATTTGGGAAGGACATTCATCTATGATAGATGAAATAGTACAAGATTTGAAATCGCAACATATTTCCGTGAATAAGGTTAAAGGCATAGTATGCAGCGTTGGTGGAGGTGGTTTATACAATGGTATTATTCAAGGTTTGGAAAGGTATGGTTTAGCTGATAGGATCCCTATTGTGGGGGTGGAAACGAATGGATGTCATGTTTTCAATACTTCTTTGAAAATAGGCCAACCAGTTCAATTCAAGAAGATAACAAGTATTGCTACTTCTCTAGGAACGGCCGTGATCTCTAATCAAACTTTCGAATACGCTCGCAAATACAACACCAGATCCGTTGTAATAGAGGACAAAGATGTTATTGAAACCTGTCTTAAATATACACATCAATTCAATATGGTGATTGAACCGGCATGTGGCGCCGCATTGCATTTGGGTTACAACACTAAGATCCTAGAAAATGCACTGGGCTCAAAATTAGCTGCGGATGACATTGTGATAATTATTGCTTGTGGCGGCTCCTCTAATACTATAAAGGACTTGGAAGAAGCGTTGGATAGCATGAGAAAAAAAGACACTCCTGTAATAGAAGTCGCTGACAATTTCATATTTCCAGAAAAAAATATTGTGAATTTAAAAAGTGCTTGA	2.60943	-2.68787	-2.84047	-2.76749	0	-2.90433	-2.89576	-2.76973	-2.89957	22.5	1.30103
YKR088C	TATTGGTTACACAA	ATGAGTCAGTCTTACGAAGCAGGAAATGCCAATATGGGCCAAGGGGAGGATGATGAATTTGATGGCTATTTCGAAGACTTTGACAACGATATCATGCCAAATAGTAATAATGGACAAAGGGTTGGTACTAATGCTGGATTGTCATTCAATGACGAAGTAAATGTTAATGATGATGATTTTTTAGACATTTATAATATGTCCCCTAGAGAGAGATTGATGCATAATATCAGGAAGAATGTTCAAAAATTACAGTTTTATTTTTATTCACTACGCTTATGGCAACAGATTATCATTGTCCTCCTCGGCATAATGCTAATGATAATGGGTATATTGTTGCTCGTCTTCCATAATGCGATTTTACATAAAGTTGTTGTTACTTCGAACGATTTGAGAGAAAAGATGTCAACACATTTTATATTAATGGTTCTGATATTCTTTGTCGCATTTCCTCCTATGATTGGCTACTCCTTATTATCCACCACTACTGGGTTGATCTATGGTGTCAGTTTTGAGGGATGGGTTACGCTAGCTTTGGGATCTGTAACAGGTTCCATTGCCTCTTTCGTTGTGTTCAAGACGATCTTGCATTCAAGAGCAGAAAAGCTTGTGCATTTGAATAGAAGATTTGAAGCATTGGCTTCAATTTTACAAGAAAACAATAGCTATTGGATTCTAGCTCTACTGAGATTATGTCCCTTCCCATATTCTTTGACTAATGGTGCCATAGCTGGTGTTTACGGTATCTCGGTACGCAACTTTTCCATTGCCAACATAATAACCACACCAAAGCTGTTCATCTATCTATTTATAGGTTCTCGTGTAAAGAGTCTCGCAGAATCTGAATCTACAGGATCTAGGGTATTTGACTTGGTAAGCATTATTATCACATTATTAATCCTAAGTCTTACAGCATGGCTCTTATACTTCAAGACTAAGAAGAGATATTTAGAACTACAAAACCGCGACCGTCAAGTGTCCACTGATCAACTACCTGAATTGTCTTTTGAGGTCTAA	1.82911	-2.97572	-3.04067	-2.9954	0	-2.98269	-2.89222	-3.13271	-2.76841	22.5	1.14613
YDL017W	CAGTTTCGAAGTAGAACAATCATA	ATGACAAGCAAAACGAAGAATATCGATGATATACCTCCAGAAATCAAAGAAGAGATGATACAGCTCTATCATGATCTACCGGGTATAGAAAATGAATATAAACTCATAGACAAGATCGGTGAGGGAACATTTTCGTCAGTGTATAAAGCCAAAGATATCACTGGGAAAATAACAAAAAAATTTGCATCACATTTTTGGAATTATGGTTCGAACTATGTTGCTTTGAAGAAAATATACGTTACCTCGTCACCGCAAAGAATTTATAATGAGCTCAACCTGCTGTACATAATGACGGGATCTTCGAGAGTAGCCCCTCTATGTGATGCAAAAAGGGTGCGAGATCAAGTCATTGCTGTTTTACCGTACTATCCCCACGAGGAGTTCCGAACTTTCTACAGGGATCTACCAATCAAGGGAATCAAGAAGTACATTTGGGAGCTACTAAGAGCATTGAAGTTTGTTCATTCGAAGGGAATTATTCATAGAGACATCAAACCGACAAATTTTTTATTTAATTTGGAATTGGGGCGTGGAGTGCTTGTTGATTTTGGTCTAGCCGAGGCTCAAATGGATTATAAAAGCATGATATCTAGTCAAAACGATTACGACAATTATGCAAATACAAACCATGATGGTGGATATTCAATGAGGAATCACGAACAATTTTGTCCATGCATTATGCGTAATCAATATTCTCCTAACTCACATAACCAAACACCTCCTATGGTCACCATACAAAATGGCAAGGTCGTCCACTTAAACAATGTAAATGGGGTGGATCTGACAAAGGGTTATCCTAAAAATGAAACGCGTAGAATTAAAAGGGCTAATAGAGCAGGGACTCGTGGATTTCGGGCACCAGAAGTGTTAATGAAGTGTGGGGCTCAAAGCACAAAGATTGATATATGGTCCGTAGGTGTTATTCTTTTAAGTCTTTTGGGCAGAAGATTTCCAATGTTCCAAAGTTTAGATGATGCGGATTCTTTGCTAGAGTTATGTACTATTTTTGGTTGGAAAGAATTAAGAAAATGCGCAGCGTTGCATGGATTGGGTTTCGAAGCTAGTGGGCTCATTTGGGATAAACCAAACGGATATTCTAATGGATTGAAGGAATTTGTTTATGATTTGCTTAATAAAGAATGTACCATAGGTACGTTCCCTGAGTACAGTGTTGCTTTTGAAACATTCGGATTTCTACAACAAGAATTACATGACAGGATGTCCATTGAACCTCAATTACCTGACCCCAAGACAAATATGGATGCTGTTGATGCCTATGAGTTGAAAAAGTATCAAGAAGAAATTTGGTCCGATCATTATTGGTGCTTCCAGGTTTTGGAACAATGCTTCGAAATGGATCCTCAAAAGCGTAGTTCAGCAGAAGATTTACTGAAAACCCCGTTTTTCAATGAATTGAATGAAAACACATATTTACTGGATGGCGAGAGTACTGACGAAGATGACGTTGTCAGCTCAAGCGAGGCAGATTTGCTCGATAAGGATGTTCTCCTAATATCTGAATAG	1.25888	-2.98012	-2.81112	-2.78751	0	-2.98319	-3.05844	-2.98277	-3.16562	22.5	1.38021
YBR080C	T	ATGTTCAAGATACCTGGTTTTGGAAAAGCTGCTGCAAATCATACTCCACCAGATATGACAAACATGGATACCCGTACACGCCATTTAAAGGTGTCAAACTGTCCAAATAACTCCTATGCACTCGCAAACGTAGCTGCTGTCTCACCAAATGATTTCCCTAATAACATTTATATTATTATCGATAATTTATTTGTTTTCACAACTAGACACTCCAACGACATTCCACCGGGAACCATTGGATTTAACGGTAACCAGCGTACCTGGGGTGGTTGGTCCCTAAATCAAGACGTGCAAGCAAAAGCATTTGATTTATTCAAGTATTCCGGTAAGCAATCGTATCTTGGTTCAATAGATATAGATATCTCATTCAGAGCTAGAGGTAAGGCGGTAAGCACGGTATTCGATCAAGATGAGTTAGCCAAACAATTTGTTCGTTGCTACGAATCTCAAATATTTTCTCCCACCCAGTACCTTATCATGGAGTTCCAAGGCCATTTCTTTGACTTAAAAATTAGAAATGTCCAAGCAATCGATTTGGGTGATATTGAACCAACCTCCGCTGTTGCAACTGGGATAGAGACAAAGGGAATTTTGACAAAACAAACACAAATTAATTTTTTCAAAGGAAGAGATGGTTTAGTTAATTTGAAATCATCAAATTCATTAAGACCAAGATCAAATGCTGTGATCAGACCGGATTTCAAGTTTGAAGATTTGGGTGTCGGTGGTTTGGATAAAGAGTTTACTAAAATTTTCAGAAGAGCGTTTGCAAGTCGAATCTTTCCTCCTTCAGTTATAGAAAAACTGGGTATTTCTCATGTTAAAGGTTTGCTATTGTACGGTCCTCCAGGTACTGGTAAGACCTTAATTGCAAGAAAGATTGGTACAATGCTGAATGCCAAAGAGCCCAAAATCGTCAATGGTCCAGAAATTTTGAGTAAGTACGTTGGTTCTTCAGAAGAAAACATTCGTAATTTATTTAAGGATGCAGAAGCAGAATATAGGGCCAAGGGTGAGGAATCTTCCTTACATATTATTATTTTCGATGAGCTGGATTCTGTTTTCAAGCAGAGAGGTTCAAGAGGTGATGGTACCGGTGTAGGGGACAATGTAGTTAATCAATTGTTAGCTAAAATGGATGGTGTTGATCAATTGAATAATATTTTGGTTATTGGTATGACCAATCGTAAAGATTTAATAGACAGTGCTCTTTTGCGTCCAGGTAGATTTGAAGTCCAAGTTGAAATTCATTTACCCGATGAAAAAGGAAGACTCCAAATTTTCGACATTCAGACGAAGAAAATGAGGGAAAATAATATGATGAGCGACGATGTTAACTTAGCTGAGTTAGCTGCGTTAACAAAAAACTTCTCTGGTGCTGAGATTGAGGGTTTAGTGAAGAGTGCAAGTTCTTTTGCAATCAACAAAACCGTCAACATCGGGAAAGGTGCCACAAAACTTAACACTAAAGATATAGCAAAACTTAAAGTAACAAGAGAAGACTTTTTAAATGCACTCAACGATGTTACTCCCGCTTTTGGGATTAGTGAAGAAGATTTGAAAACATGTGTGGAAGGTGGAATGATGCTTTATTCCGAACGAGTTAACTCAATATTGAAGAACGGAGCCCGTTACGTCCGCCAAGTTCGCGAGAGTGATAAATCCAGGTTAGTATCTCTATTAATCCACGGCCCTGCAGGGTCCGGTAAAACAGCTTTAGCCGCTGAAATTGCTTTAAAATCTGGATTCCCATTCATCAGGTTAATTTCTCCCAACGAGTTGTCAGGCATGTCAGAAAGCGCAAAAATTGCCTATATTGATAACACTTTCAGAGATGCGTATAAATCTCCACTAAACATTCTTGTTATTGATTCGTTAGAGACTCTAGTTGATTGGGTACCAATTGGTCCAAGATTCTCTAATAACATTTTACAAATGCTAAAGGTTGCATTGAAGCGTAAACCCCCACAAGACCGTCGTTTATTGATCATGACTACTACATCAGCTTATTCGGTACTTCAACAAATGGATATCTTGAGTTGCTTCGACAATGAGATAGCAGTTCCAAATATGACCAATTTAGATGAATTGAACAACGTCATGATAGAATCAAACTTTCTTGACGATGCTGGTAGAGTTAAAGTTATTAATGAATTATCAAGGAGCTGTCCTAACTTCAATGTCGGTATTAAAAAGACCTTGACCAACATTGAAACCGCAAGGCACGATGAAGATCCCGTGAACGAGCTTGTTGAGTTGATGACCCAATCCGCATAA	2.04618	-2.83347	-2.98659	-2.95255	0	-3.16365	-2.96442	-2.94035	-3.03634	22.5	0
YGL160W	CGCACTTAAAGGCGCTAAAATATTTTGACTTTTCCTTCCTTATATTGTAGACGTGTTATTTAAAAACTACATTTTCCATATCTCGTCGCCAGAAACTTCTAATTTGGTAAGCCTTCCAATAAAT	ATGAAAGAATCCCCTCTCATAACGTTGGTTAAAAGACATTCCGAGACACATTTTGCCAATATCAAGTATGGGTATTATGTGTTGATAATATCATTGGTCTATCTCATTGGATTGGCTCTTTTGAGAGCTTTCGGAAGGAGAACCCCATCCAGATCGTCGTCAGCTTTCAAAAATAAGATAATTTATCGGTTGTATGATATAGATCCTGCAATTCACTTAGGTATATTGTTTTTTGCAGTCTTGATTCCATTTTATTACCATTACTCTTTGACTACCCAATCTACGGTCTATCTCAAAAGATTAGGGAGGTTGAGTTACGCCTTGATCCCGCTGAACCTATTCCTCACTTTAAGGCCTAATTGGTTCCTTAGGAAAAATTGCACCTACACTGATTTTATACCGTTCCATAAATGGTTTTCACGTATTATCACCGTGATTGGTTTGCTTCATGGGATTTTCTTCATCATTAAGTGGGCGATAGACGATAATGTCTCTCTAAAGCAAAAATTGATTCTGAAAACTTTCAATTTTGCGGGATTCATAATATCAATATTGGTACTTTTTTTACTTATTTGCTCGATTGGGCCAATGAGAAGATACAACTATCGTTTGTTTTACATCGTACATAACCTGGTGAACGTGGCCTTCATCTTACTCACCCCAATACACTCTAGGCCAGGTGTTAAGTTCCCATTTCTTCTACTAAACTGTACCCTATTATTCATTCATATTATCAATAGAATAGTATTTGCGAAATCCTTGATGATTTTGAATAAGAATGCGAATTATTCAAAAACAAATTTAGTCCATGTAAGATTGCCCAGGGCTATTCTTCCAGATTATTTTGAACCAGGGTCGCATATTAGAATAAGCCCTTACAGAAGAATTAATCCCCTCTATTGGTTGCTACCATCGCATCCATACACAATTGCGTCTTTGGCAGAAGACAATTCAATTGATCTTATTATAAAGGAAACCTCTACAGCCGAGCCAGGTAGCCAGATAGAGTCTCTTCGTAGTAATCCAAAATCCTTTCATTTAGATCAAGAAAAAACCTATACTTTGATTAATAGTTATCCTCCCTCTGTACCCGAAGAATGTTATTCTCAAGGCACGAATATAGCTATTATATGTGGTGGGTCTGGTATATCTTTTGCCCTACCACTATTTAGGCATTTTTTTAACAAGGAGAATGTAAAATACTTGAAAATGATCTGGCTGATAAAAGATTACTCTGAATATGAACTTGTTTTGGATTATCTCAAGACAAATGGGTTGACTTTTGAGAAAAAACTCTCGAATAATAAGAGGATTTCAGTATTTATTAGTGGAGAATACACGGCGGAAACACGGTTAGACGAAATTACGACCAATATCGACGATGAAAACTCAGAATATGAAATGGGATCTTTCAACAATGAAGACGAAGACCTTTCGATTTCTAATTTCAATTCAGAAAATGCGGACAGCAATGACAATACGCCAGAGACAAGTCATAGCCCCACAAAAGAGAATGGAAGCATGATCGAGGTAAAATCCAAACACAGTTTTACTCTTTCCAACGAATTGAAGAGCTTCAACAATGAAAGTGCACAAGTGAACCAAAATGAAACATGGTTGTTTTCATGTGGTCCTCCCTCGTTATTACAATTGTCTAAAAAATATTGTAACGATGAAAGGATCAACTTTGTCTGTGAGACTTACGGATTATGA	1.61109	-3.21205	-3.05885	-2.96152	0	-3.03784	-3.30666	-3.29492	-3.1126	22.5	2.09342
YKL112W	TATCAACTGCTAAGCCCTTTACACGTTATCTGTGATCCTGCTGCACTAGGAAACGTTTCAAATCACCATATTTGCAATTTCACAAGG	ATGGACAAATTAGTCGTGAATTATTATGAATACAAGCACCCTATAATTAATAAAGACCTGGCCATTGGAGCCCATGGAGGCAAAAAATTTCCCACCTTGGGTGCTTGGTATGATGTAATTAATGAGTACGAATTTCAGACGCGTTGCCCTATTATTTTAAAGAATTCGCATAGGAACAAACATTTTACATTTGCCTGTCATTTGAAAAACTGTCCATTTAAAGTCTTGCTAAGCTATGCTGGCAATGCTGCATCCTCAGAAACCTCATCTCCTTCTGCAAATAATAATACCAACCCTCCGGGTACTCCTGATCATATTCATCATCATAGCAACAACATGAACAACGAGGACAATGATAATAACAATGGCAGTAATAATAAGGTTAGCAATGACAGTAAACTTGACTTCGTTACTGATGATCTTGAATACCATCTGGCGAACACTCATCCGGACGACACCAATGACAAAGTGGAGTCGAGAAGCAATGAGGTGAATGGGAACAATGACGATGATGCTGATGCCAACAACATTTTTAAACAGCAAGGTGTTACTATCAAGAACGACACTGAAGATGATTCGATAAATAAGGCCTCTATTGACCGGGGATTGGACGACGAGAGCGGTCCTACTCATGGTAATGACAGCGGTAACCACCGTCACAACGAGGAGGATGACGTCCATACCCAAATGACGAAAAACTATTCTGACGTAGTGAACGATGAAGACATCAACGTTGCCATTGCCAATGCCGTCGCAAATGTAGATTCTCAATCAAACAATAAGCACGATGGAAAAGACGATGATGCCACTAACAACAATGATGGCCAAGATAATAATACTAATAACGATCACAACAATAACAGCAATATCAATAACAACAATGTCGGTAGCCACGGCATTTCCTCCCACTCACCATCCTCCATACGAGACACGTCTATGAATTTAGACGTCTTCAATTCTGCTACCGATGATATACCGGGCCCATTTGTCGTTACCAAAATTGAGCCCTATCATAGTCACCCACTAGAAGATAACTTGTCACTGGGTAAATTTATCCTAACTAAGATTCCAAAGATTTTACAAAACGATTTAAAGTTTGATCAAATACTAGAAAGCTCTTACAATAATTCTAACCATACAGTGAGTAAATTTAAAGTTTCTCATTACGTGGAGGAGTCCGGTCTTTTAGACATTTTAATGCAAAGATATGGATTAACCGCCGAAGATTTCGAAAAAAGGTTACTTTCCCAAATAGCCAGACGTATAACGACGTATAAAGCAAGATTTGTTTTGAAAAAGAAAAAAATGGGCGAGTATAATGATTTACAACCTTCTTCATCTTCCAATAACAACAATAACAACGATGGTGAGCTTTCTGGCACGAACTTGAGAAGTAACTCTATCGACTACGCCAAACATCAGGAAATATCAAGTGCGGGTACCTCATCGAACACAACCAAAAATGTGAATAATAACAAGAATGACAGTAATGACGATAATAACGGCAACAATAATAATGACGCCTCAAATTTAATGGAAAGTGTGCTAGATAAAACCTCTAGTCACCGGTATCAACCCAAGAAGATGCCAAGCGTCAATAAATGGAGCAAGCCAGATCAAATAACTCATTCAGACGTGTCCATGGTTGGCCTAGATGAATCAAACGATGGCGGTAATGAAAATGTCCACCCAACCTTGGCTGAAGTAGACGCTCAAGAAGCTCGTGAAACTGCTCAGTTAGCCATAGACAAGATCAATTCTTATAAGAGGTCCATTGATGACAAGAATGGTGATGGCCATAACAATTCGTCGAGAAACGTGGTAGATGAAAACTTGATCAACGATATGGATTCAGAAGATGCTCACAAGTCCAAAAGACAGCATTTGTCAGATATCACACTGGAAGAGAGAAATGAAGACGACAAACTACCACATGAAGTGGCGGAACAGTTAAGGTTACTGTCATCGCATTTGAAAGAGGTAGAGAATCTACACCAGAATAATGATGATGACGTAGACGATGTAATGGTGGACGTGGATGTAGAATCGCAGTATAATAAGAACACAACTCATCATAATAACCATCATAGCCAACCTCATCACGATGAAGAAGATGTTGCTGGACTAATAGGGAAAGCCGATGATGAAGAAGACCTTTCTGATGAAAACATTCAACCAGAATTAAGAGGTCAATAG	1.93303	-2.91101	-2.90587	-3.00879	0	-3.09836	-2.98818	-3.00189	-3.02924	22.5	1.93952
YOR329C	CGGGGACAAAACAAAAGGTAGAATTCAAAATAGGAATTCAAAACCCAAATTATCTGCATCTTCTCGTTAGCTAAGATTTTATAGATCATTGCAGGCTCGATAAATTTTACATGGTAACGAAAC	ATGTCGTTTGATTGGCTTAATGTTCCGGGATTGGACTTAAGCAGCGGGGACCAAGCAGAAAAGAGGCCATCGAATGGATTAGGACCACCCAGTGTGTCTTTTGATTTTGGTATAAATACTGCTGCTCCACATGATTCCAGCTTTTGGGATCAGGGATCAAGAAGTCACAGTGATACAACTTTGTCTTACAGAAATAATCACTCAAATACAGCAGCTGATAATGCCACTAACGTGAGCTCTCCTCAAAAGGATAATCCACCTAATGGGGAGGTACGAACACTTTCTGGAGGCGATGTGTACGCGGAGTCACCAGAAGACATGCAAGTCCCATTGTCTTTATCACAAAACCAACTTACCCATGAAGAAATAAGGACATATCTAAGATGGTACCACTATATATGTTTGAGAACCCATGGAAAACTAGTAAGATTGAACGACGTGTTTAGGTTCTTGACCAATTTTAATTTATCACAAAAAGTAAAAGATAGAATTGTGGAAATTTTCCGTAGCTGTAAAAATGCGTTAAATATTGGTCAATTTTTCGCTGTTTTAAGATTAGTTTCTAGAGCTATTATATATGGCATCTTACCTCTAAGACGCATGATCTTGGAAAAGGCACCTGTTCCCAAACCACGTCCTATCCTAAGTAGTGAGAATCACGAAGAGGTGTACGAGGAGGTGGAAGACGATGATAGTTCTGCCAAAACTGGTGATCAAAAGGTCGATTTTGACTCATTTGCTTCATTGCTGTTGACTGGTAAGACAACGAGAAAAAGAGTCAGGAGAAGAATCAAAAATTTGAATTTTAAGAGTAAGAAGGTTAGGTTTTCAGAGCATATAACATTTCAAGACCCTCCAAACCTCAATCAAGAATCATCTAATAATAGTGAAGCAAGAAAGCAAGATCCTGATGCAGAAGATGAAGATCAGGATTCTAATAATGACAGTCCTTTGGATTTCACATTGCCCATGGATCAATTATTAAAGAGGCTATATAAGCGGAGAAAAAACAGCGGATTAGTTTCGAGTTTGCCCAGCGAACAACAAGAAACTGAGGAGGAGAAGAAAGTTTTGGAGGATATGAAGGATTCCTTGTCCCATTTCAAACAAATACAGACTGTTGATTCTGCCTCATTGCCAATTTCATCGGTATTTTTACAGAATGGCAATACTCTACCAACTAGCAATGTGAATAACACCACTGTTCCACAGCAACTTCCGTTAGAACCTTTGAAGCCAACCGCCACAGGTTCAGCTAATCACCTGGTGCGAGAAGAATATAATCAGGGGTTGCATCCAAGCAACGGTGCCATCCAAACAGGTTTACAACCTTTAAAACCAACAGCAACGGGCTCTGCAAATTATTTGATGCGAAGTCATATGGAACAACCTCAGTCTATCAAACCTTCGAGTACACCAGAAACAGTTACAAACTCTGGGGGACTTCAACCTTTGAAACCTACCGCCACAGGTTCTGCAAATTACTTGATGAAACAGCATATCTCACCTTCAGTTAATAACCCAGTATCTTCGATGTTTCAGGCGCAATTTACGAACCAATCTTCATCTCCACAAAGTACAGGACCAGCATTTCTGAATTCTCCGAACATTACTCTTCCTCAAAGCAATCAACAGCAACCTTACCAAGAGGTTAATCCGACTCAAGCGAAAATTGAACCATCTAACATATCGCCTCAACACACCTACTCTAACAATGTTCGGATTAATAATGGTAACATCGTATCCATGCCGAAAGTAGAAATAACTGGTGCATTCCCCCCTCAAAACACTCTTCCTCAACATCAGCAATCGCATTTGCTTTCTCCTCAAAATACGATCCCGCAGCACCAACGGTCGCAATTGATATCTCCACAAAATACCTTCACTCAAAATCAGCCCATTCTTTCTCCGCAACATACTTATTCCAATAATCAAGCAACAATGATATCCCCCCAGAATACGTATACTAATAATCAACAGCAGCCCCAACATCTTCCACCTCCTCCACCTCCACGCGCTCAGCAGCAGCAACAAGGGGCCATTGTGCCACCTCAACATATGTACTCTAACGTGCAAAAGCAGAATAATTTGGTGCCGACCCAACCCTCCTATACAAATTCACCAAGCATACAATCTCCAAATTTTTTGTCACCTCAGAATGCTGCTAATAGTTACTTTCAATCTTTACTTTCTTCTTCACCATCTCCAAATCCTACGCCATCAAATGCGTCTACTGTTAATGGCAATAACGCCAGTAATGGCATAAGTTCATTCCAAAATACTAGTGCGGCAATGAACAATACTCAATCTCATCAGACGTATATTCAGCAGCAACAACAACAACAAACTCAACAACGAATATATGGTGGCCAACTTTCTCAAATGCAACAACATCCGGGGCAACTTCACTTAAACAACAGTGATATACATAGCCAACCTAACAAGCCTAATTACGGAATGCTAGGGCAGCAAGTTCATCAACAGCAACAGCAACAGCAGCAGCAATTTCCATTCACTGCAGATGTTAATAGATCCAATTCAAGCGATATTTTGGGTAACTTGCAGTCATTGCAGCAGCAAGTCGATGCTTTACAAATCCAATATAATAGGAGACCATAG	1.53832	-3.26164	-3.21411	-3.14452	1	-3.14127	-3.18845	-3.134	-3.16255	22.5	2.08991
YML125C	CACAAAAAAGGAAGCACTCCAAGAACCGCGTGAAGAAA	ATGTCAAAAGAAGACATAGAAGGAACTAACATTCTAGACGAACCTGTCCACGGGATCTATATTCCTGCCGCGCTATTCGTTGTTGGTGTTGCAATCACCACGTATATGTCTGGTGAATTGAAAATCCTGTGGAGTTTACCCATTCTCTTCATGATCATCTTCGTCAGAGCATACTCTGCCTACAAAAGAAGAAGATCACTGTATCCAGATAGGTGGACTTCGTTAGAATTGGAAGATCAAACCATAATTTCCAAGAATACCGCCCTGTATCGTTTTAAGTTGAAGACAAGACTGGAAAGCTTGGACATTCCCGCTGGTCATCATGTTGCTGTACGCGTTCCAATTGACGGCAAACAAGAGGTCAGATACTATAATCCGATCAGTTCTAAACTAGAAAGTGGATACTTGGATTTGGTGGTGAAAGCATACGTTGATGGTAAAGTCTCCAAATATTTCGCTGGCTTAAATTCTGGTGACACCGTGGATTTCAAGGGGCCAATAGGTACTTTGAACTACGAACCAAATTCCTCCAAGCATTTAGGTATCGTAGCCGGTGGTTCTGGTATCACGCCAGTCCTACAGATCTTGAATGAAATCATCACCGTTCCTGAAGATTTGACGAAAGTCTCCCTGCTATATGCCAATGAGACTGAAAATGACATTCTATTGAAGGACGAACTGGATGAGATGGCCGAAAAATACCCACATTTCCAGGTCCATTACGTGGTACACTATCCATCCGACAGATGGACCGGAGATGTCGGCTACATCACCAAGGACCAGATGAACAGGTATCTGCCGGAATATTCGGAGGATAACAGACTCTTGATCTGTGGACCTGATGGAATGAACAACTTGGCCCTTCAATACGCTAAAGAACTGGGCTGGAAGGTCAATTCAACGAGAAGTTCTGGCGACGATCAAGTCTTCGTCTTTTAA	2.40559	-2.939	-2.85853	-2.91852	0	-2.89136	-2.84644	-2.92405	-2.87739	22.6	1.57978
YNL323W	TAAGTGTCCTTTTAGAAATACGAGAGGGTGGTAAAATATTGAAGA	ATGGTAAATTTCGATTTGGGCCAAGTTGGTGAAGTATTCCGTAGAAAGGACAAAGGAGCTATAGTGTCCGGAGACAACCCAGAAGAAGAAGAAGACGTCGATGCTTCTGAGTTTGAAGAGGATGAAGTAAAGCCTGTGCGTACAAAGAACAGAAGACCCAAAGAGGATGCATTCACTCAACAAAGATTAGCGGCTATAAACCCGGTGTTAACGCCGAGGACAGTTTTGCCTCTTTATCTGTTAATTGCTGTTGTATTTGTTATTGTAGGAGGGTGCATATTAGCACAGAACTCCAAAGTGGATGAAGTAACCATATATTACCAGGACTGTATGACTAACGCAACCTCATCATGGAGCGACATCCCTTCTGAACATTGGCAATTTGTATTTCACAAATATAAAACATATAATACTGCACCACAATGGAGGTTTGTGGATGATGAATCAGATGACTTCACAAAACAAAGAGGTACATGCCAAATCAGGTTCACTACTCCAAGTGATATGAAAAATAACGTATATTTGAATTATGTGCTGGAAAAATTTGCTGCCAATCACAGAAGATATGTACTATCTTTTAGCGAAGATCAGATACGTGGGGAGGACGCCTCTTATGAGACGGTGCATGATGCAACCGGTATAAATTGTAAGCCACTATCTAAGAACGCCGATGGTAAAATATACTATCCATGTGGCCTAATTGCGAACTCAATGTTCAACGACACGTTCCCCCTGCAGTTAACAAATGTAGGGGATACGTCTAACAACTATTCATTGACAAATAAAGGAATCAATTGGGAATCTGATAAAAAAAGGTACAAAAAAACCAAATACAATTATACACAGATAGCACCTCCACCATATTGGGAAAAGATGTATCCAGATGGATACAACGAGACGAATATTCCTGATATTCAGGATTGGGAAGAGTTCCAAAACTGGATGAGGCCAGGTGCTTTTGATAAAATTACAAAACTGATCAGAATCAATAAAAACGATACTTTGCCAGCGGGTGAATACCAGTTGGATATCGGTCTGCATTGGCCAGTATTGGAGTTTAATGGTAAGAAGGGAATCTACTTGACTCACGGTTCTCACCTTGGCGGTAGAAATCCATTTTTAGGTATAGTTTACCTGATTGGAGGCTGTATTTGTGCTGCCATGGCATTGATATTATTAACGTTTTGGCTCTTCGGCGGTAGAAAGATTGCTGATGCATCAAGTTTGTCATGGAATATGAAATAG	1.96327	-2.91225	-3.11437	-2.95646	0	-2.96009	-2.90419	-2.91603	-2.95339	22.6	1.65321
YOR150W	CAATACCAGCATCAACAATAGCCTATTC	ATGTCGCAGAAGATTGGACACAGTGGCTTGGCTTTTGCGCGCCTTTGGCACCATGTCGACGTTGCCCGTGATAAGAGGACATTGGGTAGATTGGCTTCAGCAATTGCAATTACCTTAATTGGTAGACATAAGCCGGTCTATCATCCGTCACAAGACTGTGGAGACTACGTAGTAGTGACTAATTGCCAAAAAATCCGTGTAACAGGTAAGAAATTTGAGCAGAAGACTTACTGGTCTCATTCAGGTAGACCTGGTCAGCTAAAGTTACAGACAATGAACAAGGTTGTTGCCGATAAAGGATTTGGAGAAATTTTGAAAAAAGCAGTTAGCGGTATGTTGCCTAAAAATAAATTGAGAAAGCAACGGTTAGACCGCTTAAAAGTTTTCGATGGAAGTGAAAACCCTTATAAACAAAATATTACTGCCTTTGCCCATGAGCAATCATCAATACCAGAGCCTCTTAAAGAATCAATTTTTAACCAATTGAAATAG	2.0493	-2.9733	-3.02556	-3.09358	0	-2.7222	-2.84145	-2.71551	-2.88745	22.6	1.44716
YPL103C	CAATTACTGAAGGATTGCATGCCTGCTTGTGTTGCAA	ATGAATTTTGTTACCTGCCATGTTCAGATGAGGCTTCTTCTCCAAAGGAGACTAGTGCGTTTACGAGAATCAGAGCTGTTTAGACCCCAGACATCATTGTCAACTTTCAAAAGACATGCTTCGCAAAAGACACGCCCTATACAAAAATGCTCGAGAAAATACGCACGTATACTTCTGTTGTCTGTTTTGGTACCTTACACAGGATATGCGTTTTATGTATCATTGGCTACAGTGAAGCAAATTGATTTAAGAAACGAAATGTGTCAAAGATTAGAGGAGAATAATAACGAGGTCACTTATAAGGGATCCTTGCTAAAATATAGCCCTTTGGAAGTTTTAGGCAGATTTGAGAACCCGTTCGAAGAATACAGGATTCAGACCGTTTTTGAATTCTTTGCAAATAGAGTGTTCGAATTATTTGAAAGAAATAGGGGAGGTATTCCACGTGATGTACACCAAATGAATAAGTTAATGCCTGTACACAAGCCAACATGGGGGCCTAACTTAGTGGACGTCGACCCCGCAGAGGAAACGGCATTGCCGCTAGAATGCAAAGTGTTAGACGAATTGCACATACCGACTGCAGTAGAAGAAAATGAAGGATCAAAGTGCCCAGTCTATAACACATGGCTGGGCCAGTCCTGTAACTACACGGTTTATAATGGATTGAGGATACTTACTGATCCTCTGTTCAGTGACTTTCTTATCCACAAGACCCTGGGTCCTAAAAGAATTACTCAAATGCCATCTCAAATTACAGAGGTGCCCAAACCAGATATCATCCTTGTATCCCATAATCACCCCGATCACCTGGATTTAGAAAGCTTGGAATACTGGAGTGGCAAAGACTCTCCCTTATGGATAGTACCTAAAGGAATGAAATCTTATATGACAAGTAACGGCTGTGATAATGTCCTAGAATTATCTTGGTGGGAAACTTTGCAAGTAAAGAAAAACAATGAGATATACCACATATCGGCTACTCCTGCCATGCATTGGTCTGGGAGATCGCTCTTAGATACGAACAAGTCTCTATGGTGCTCCTTTTTATTAACACACCATGGTAATCCCATACTTTTTCATGCTGGTGACACTGGATATGTGAAAGATTTATTCGTTAGAATTAAAGAACGCTTTGGCAAAGGTTGTAAATTAGCGCTGCTTCCATGTGGTCAGTATTGCCCTGAGTGGCACCAAAAACCACGACATATTAATCCTCAAGAGGTTCTCAAGATTATGAAAGATCTAGAAGCTCGAAATGTATTAGGCGTTCATTGGGGGACCTTTGTATTAAGCGGAGAATATTTCTTAGAGCCAAAGGAAAAATTAGAAATGTTGGCCGAGTGGGGTGGGTTTAAAGACCGCTGCTACTGTCCAGAATTGGGCAAGACAGAATGCTTCGACTAA	1.41095	-3.11775	-3.39674	-3.07556	1	-2.98989	-3.11848	-3.11581	-3.12323	22.6	1.5682
YGL115W	CATTGAGAACTTCTTGGGCTAGTGGTTTTGCTGCAAACTGGAAAATTGTATCAATCTTTTAACGTTAGCTAAACATCTTCTGCTGTGTTAGCATTAGGAGGAAGCGAAAAGGAAAATACATA	ATGAAACCGACACAGGATTCACAAGAAAAGGTTTCTATTGAACAGCAGTTAGCTGTAGAATCGATAAGGAAGTTTTTGAACTCGAAAACATCTTATGACGTGTTGCCTGTTTCTTACCGTTTAATTGTCTTGGACACCTCGTTGTTAGTGAAGAAATCACTGAATGTTCTTTTGCAAAATAGCATTGTCTCTGCGCCATTATGGGACTCCAAGACTTCCAGGTTCGCTGGACTTCTAACTACTACAGATTTTATTAATGTCATCCAGTATTACTTCTCCAATCCAGATAAGTTCGAATTAGTAGACAAATTACAGTTAGATGGATTAAAAGATATAGAGCGTGCTCTCGGTGTTGATCAACTAGATACAGCTTCAATTCATCCTTCTAGACCCTTATTTGAGGCGTGTCTTAAGATGTTAGAATCAAGAAGTGGTAGAATACCACTGATCGATCAAGATGAAGAGACACATAGAGAAATTGTCGTTAGTGTTCTTACGCAATATAGAATTCTGAAGTTCGTTGCTTTAAATTGCAGGGAAACACATTTTCTAAAGATTCCAATTGGGGACTTGAACATTATTACGCAAGATAACATGAAAAGCTGTCAAATGACCACTCCGGTCATAGACGTCATTCAGATGCTTACCCAAGGTCGGGTTTCTTCCGTCCCTATTATTGACGAAAACGGCTACTTAATCAACGTATATGAAGCATACGATGTCCTAGGCTTGATAAAAGGAGGCATCTACAACGACCTGTCATTGAGCGTCGGAGAAGCCCTTATGAGGAGAAGTGATGATTTTGAGGGTGTTTATACATGCACTAAGAATGATAAATTATCTACTATTATGGATAACATCAGAAAAGCAAGGGTGCATAGATTCTTTGTAGTTGATGACGTCGGACGGTTGGTTGGTGTCTTGACGTTAAGCGATATTCTCAAATATATCCTTCTAGGTAGCAACTGA	2.15646	-3.09197	-3.01424	-2.98227	0	-2.89902	-3.07969	-3.1349	-3.07582	22.6	2.08636
YDR341C	CAATAGCTCGTTTTTCTACAGA	ATGGCTAGCACAGCAAATATGATTTCTCAACTAAAGAAACTATCTATCGCGGAACCTGCGGTTGCCAAGGATTCTCATCCTGATGTAAATATCGTGGATTTGATGAGAAATTACATTTCACAAGAATTAAGCAAGATTTCCGGCGTAGACTCGTCTCTTATTTTTCCAGCATTAGAATGGACAAATACTATGGAGAGAGGCGATTTGTTGATTCCTATCCCAAGATTGAGAATCAAAGGTGCCAATCCAAAGGATTTGGCAGTCCAATGGGCTGAAAAATTTCCATGTGGAGATTTCTTGGAGAAAGTTGAAGCGAATGGCCCGTTCATCCAGTTTTTCTTCAACCCTCAATTTTTAGCAAAACTTGTCATCCCAGATATCTTAACCAGAAAGGAGGATTATGGTTCTTGCAAATTGGTTGAAAACAAGAAAGTTATTATTGAATTCTCCTCTCCCAACATTGCCAAGCCATTTCATGCTGGTCATTTAAGATCCACTATTATTGGTGGCTTTTTGGCCAACCTTTATGAAAAATTAGGTTGGGAGGTTATCAGAATGAACTACCTGGGTGACTGGGGTAAACAATTTGGTCTTTTAGCTGTTGGTTTTGAAAGATACGGTAATGAAGAGGCTTTAGTTAAGGATCCAATTCACCACCTGTTCGATGTTTACGTTCGTATCAACAAGGATATTGAGGAAGAAGGTGACAGTATTCCATTAGAACAATCCACCAATGGAAAAGCTCGTGAATATTTCAAGAGAATGGAAGATGGTGACGAGGAAGCTTTAAAAATTTGGAAGAGATTCCGTGAATTTTCTATTGAAAAATATATTGACACATATGCACGTTTGAACATCAAATATGATGTTTACTCTGGTGAATCTCAAGTTTCTAAAGAATCCATGCTCAAAGCTATCGACCTGTTCAAGGAAAAGGGCTTAACACATGAGGATAAGGGTGCAGTTTTGATCGATTTGACAAAATTTAACAAAAAGTTAGGAAAGGCTATTGTTCAAAAATCGGACGGTACTACGTTATATCTAACTAGAGACGTTGGTGCAGCTATGGACCGTTATGAAAAGTATCATTTTGACAAGATGATTTACGTTATCGCTTCTCAACAAGATTTGCACGCTGCCCAATTCTTCGAAATTTTGAAGCAGATGGGCTTTGAGTGGGCTAAAGATCTACAGCATGTCAACTTTGGTATGGTCCAAGGTATGTCAACAAGAAAAGGTACTGTTGTCTTCTTAGATAATATCTTGGAGGAAACTAAGGAAAAAATGCACGAAGTTATGAAAAAGAATGAGAACAAATACGCGCAAATTGAGCATCCAGAAGAAGTTGCCGATTTAGTTGGTATCTCTGCCGTCATGATTCAAGATATGCAAGGTAAGCGTATCAACAACTACGAGTTTAAATGGGAAAGAATGCTTTCATTCGAAGGTGACACTGGTCCATACCTTCAATATGCTCACTCAAGGTTAAGATCAGTTGAAAGAAATGCTTCTGGTATCACCCAAGAAAAATGGATAAATGCCGATTTTTCGTTATTAAAAGAACCTGCCGCAAAACTGTTGATTAGACTGCTAGGCCAATACCCCGATGTTTTGAGAAATGCAATCAAAACCCACGAGCCAACAACCGTGGTCACATATTTATTCAAATTGACTCACCAGGTTTCTTCTTGTTATGACGTCTTATGGGTTGCTGGTCAAACTGAAGAATTAGCAACTGCCCGTCTGGCTCTATATGGTGCTGCAAGACAAGTTTTATACAACGGTATGCGCTTGTTAGGTTTAACTCCCGTAGAAAGAATGTAA	2.60962	-2.7315	-2.82938	-2.84337	0	-3.02467	-2.68681	-2.77953	-2.70493	22.6	1.34242
YBR015C	TGCCCTACTTTTTAATATCCTCGTGCTGCTCAAGGTATCATATCTACTTCGAGACAAATCAGTGTAGGTAGGTCAGTAAAATTATATTTTCAGT	ATGCTGCTTACCAAAAGGTTTTCAAAGCTGTTCAAGCTGACGTTCATAGTTTTGATATTGTGCGGGCTGTTCGTCATTACAAACAAATACATGGATGAGAACACGTCGGTCAAGGAGTACAAGGAGTACTTAGACAGATATGTCCAGAGTTACTCCAATAAGTATTCATCTTCCTCAGACGCCGCCAGCGCTGACGATTCAACCCCATTGAGGGACAATGATGAGGCAGGCAATGAAAAGTTGAAAAGCTTCTACAACAACGTTTTCAACTTTCTAATGGTTGATTCGCCCAAGGGGAGTACTGCAAAGCAGTATAACGAGGCATGCTTATTAAAGGGTGACATTGGAGACCGTCCCGACCACTACAAAGATCTTTACAAGTTGTCTGCTAAGGAGCTGTCCAAGTGTTTGGAACTATCTCCGGATGAAGTAGCAAGTCTGACCAAAAGCCATAAGGACTACGTAGAGCATATAGCGACTCTCGTCTCGCCAAAGGGTACGTACAAAGGGTCCGGTATAGCCACAGTGGGTGGCGGGAAGTTCTCCCTTATGGCATTTTTGATCATTAAGACTTTAAGGAATATGGGGACCACGTTACCTGTGGAAGTCCTGATCCCTCCTGGTGATGAAGGTGAAACTGAGTTTTGTAACAAGATTCTGCCTAAGTATAACTCCAAGTGTATTTACGTTTCAGATATTCTACCACGAGAGACGATTGAAAAATTTGTTTTCAAAGGATACCAGTTTAAATCATTGGCCCTTATCGCTTCTAGTTTTGAAAACCTGCTCTTACTGGATGCTGACAACTTCCCCATCAAACCCCTAGACAACATATTCAATGAAGAACCATATGTGTCTACGGGCTTGGTCATGTGGCCCGATTTCTGGAGGCGTACAACTCACCCATTGTATTACGACATTGCAGGTATTGCTGTGGACAAGAAAAAGAGAGTTCGCAATTCTCGAGACGATATCACCCCACCTGCTGTTTACACAAAGGATTTGAAGGATTTGAGTGACGTCCCGCTAAGTGACCTAGACGGAACAATACCCGACGTGTCTACGGAATCCGGCCAACTGATGATAAACAAAACGAAGCATTTGGCTACGGCTCTTCTATCTTTATTCTACAACGTCAATGGACCAACGTGGTACTACCCAATATTTTCTCAAAAAGCTGCTGGTGAAGGTGATAAGGAAACTTTCATTGCCGCTGCAAACTTTTATGGTCTATCATTTTACCAAGTTAGAACAAGGACAGGCGTTGAAGGCTACCATGATGAAGACGGGTTTCATGGTGTAGCAATGTTACAACACGACTTTGTGCAGGATTATGGCCGTTACTTAAATGCTATGGAGAGCATTGGCAACAAATACGGTGGCACTAAATCAGCTGATGCAATCAAGTTTGACAAAAACTATTCCCTCGAAAAATACACCGAAGAATTTTTCGACAACGAGGACTTAAATGCCAAGAATCATGTAGATGTTATGTTCATCCATTCAAACTTCCCAAAGTTTGACCCATACGATTTATCTAAAAGCAATTTTTTGACTACGAATGGTAAACCTGCTCGTTCATATACGGCCTTAAAAAAGGTAAAAAATTACGATATTGAACTAGAGAATTTCAAGGTTTTAAACGAATATGTTTGTGTTAATAAGAATCCTTTCAAATATCTCGATGACCTTTTAGGGCAGGATAAAACGGAATGGAAAAGAGTGTGTGGTTACATCACCGATAGATTAGCATTTTTAGAATCTACTCATGATAAGGCGATTGCCGGTAAATAA	2.21974	-3.0287	-3.13442	-3.12924	0	-3.04909	-2.90564	-2.87186	-3.03963	22.6	1.97313
YBR247C	CAATATATTAGAAAGATTAACTATA	ATGGCCAGAGCATCCTCTACTAAAGCCAGAAAACAGAGGCATGATCCACTTTTAAAGGATTTAGATGCAGCTCAAGGTACCTTGAAAAAAATCAATAAAAAGAAGCTAGCGCAGAACGATGCTGCAAATCACGATGCTGCAAATGAGGAAGATGGATACATAGACTCCAAAGCATCAAGAAAAATTTTGCAGTTGGCCAAGGAACAACAGGATGAAATTGAAGGTGAGGAACTTGCTGAATCAGAAAGAAACAAGCAATTTGAAGCCAGATTCACCACCATGAGCTATGATGATGAAGACGAAGACGAAGACGAAGACGAAGAAGCTTTTGGAGAAGACATCTCCGATTTTGAACCCGAAGGTGATTATAAAGAAGAGGAAGAGATAGTTGAAATCGATGAAGAAGACGCAGCGATGTTTGAGCAATATTTCAAGAAATCAGATGATTTTAACTCTTTAAGTGGTAGCTATAATCTTGCAGACAAGATTATGGCCTCTATCCGAGAAAAGGAAAGTCAAGTTGAAGATATGCAAGATGATGAACCACTTGCTAATGAACAGAATACCTCAAGAGGCAATATTTCATCCGGTTTGAAGAGTGGAGAGGGTGTTGCACTTCCAGAGAAGGTCATCAAAGCATATACTACGGTAGGTAGTATTTTAAAAACTTGGACGCACGGTAAGTTGCCAAAGTTGTTCAAGGTTATCCCATCCTTAAGAAATTGGCAAGATGTCATTTATGTGACCAACCCGGAAGAATGGTCACCACACGTTGTTTACGAAGCAACGAAATTATTTGTATCCAACCTAACTGCTAAAGAATCTCAAAAATTTATTAACCTAATTTTACTTGAACGTTTCCGTGACAATATCGAGACCAGTGAAGACCACTCTTTAAACTATCATATATACCGTGCGGTGAAAAAATCGCTTTATAAACCAAGTGCCTTCTTCAAAGGTTTCCTATTCCCATTGGTTGAAACAGGGTGTAATGTACGTGAAGCGACAATTGCAGGAAGTGTGCTTGCTAAAGTCTCTGTTCCGGCTTTACATTCTTCAGCTGCCTTGAGTTATCTTTTAAGGCTACCTTTCTCTCCACCTACAACTGTTTTTATCAAAATATTGCTCGATAAAAAATATGCTTTACCGTACCAGACGGTGGACGACTGCGTGTATTACTTTATGAGGTTTAGAATTTTGGATGACGGTAGTAATGGGGAAGATGCTACAAGAGTACTCCCAGTGATATGGCACAAGGCTTTCTTAACATTTGCACAACGTTACAAGAACGATATTACCCAGGATCAGAGAGATTTCTTGTTGGAAACTGTTCGTCAAAGAGGCCATAAAGATATCGGTCCTGAGATTAGAAGAGAACTATTGGCAGGAGCCAGCAGGGAGTTTGTTGATCCACAGGAAGCTAATGATGATTTAATGATTGATGTCAATTGA	1.91661	-2.78522	-2.65333	-2.77602	0	-2.97202	-2.82426	-2.78233	-2.95021	22.6	1.39794
YJL197W	GGAGGAAAATCCTGCAGAACGTTGTTGTTTCAATCGAAGGTTTCTTCATTCGAAA	ATGGGTTCTTCAGATGTTTCAAGTCGTGAATGTTCATTGGTTTATAATGAAGATCCCGATTTCACCGATGGCACAACACCATGTGATCGGTTGGGAGTGGACTTGATGAATGTTCTAGATGACAAGGATGAAATAAAGCAAGAGTCTGTCCCAGTCTCAGATCGTGAAATTGAGGATACGGAATCCGATGCTTCCGCTGTTTCTTCATTTGCTAGCGCTAATGAGTTAATAGCTGAGCCACACGCTGCAAGTGAAACTAATCTTGGAACTAATGGTCAAGATGGAAGAAATGTCTTAGAACAACAAAGAGACGTGGTTGCTAGACTAATAGAAGAAAACAAGGAAACGCAAAAAGAGGGTGATAAAGTCTGTATTGTCCCCAAGGTTTGGTACGATAAATTTTTCGACCCCGATGTTACCGATCCTGAAGATATAGGCCCTATTAATACACGCATGATTTGCAGAGACTTTGAAAATTTTGTGCTTGAGGATTACAATAGATGTCCGTATCTGTCTATTGCAGAGCCTGTTTTCAATTTTCTATCAGAAATTTACGGCATGACAAGTGGCTCTTACCCAGTGGTAACTAATTTGGTTATCAACCAAACCACAGGGGAGTTAGAGACAGAATACAATAAATGGTTTTTCAGACTACATTACCTGACCGAAAAACAAGACGGGAGGAAAAGGAGGCATGGCCAGGACGATTCAATAATGTACCTCTCGATGTCTGCGTTGAATTTAGTACGTGATTTGGTTGAAAAGAGTATGAATCTGTTTTTTGAGAAAGCTGATCATCTAGACGTGAATGCGGTGGATTTTAAAATTTGGTTTGTGTCAGAGGGATCTGATATTGCCACAGATAGCAATGTTAGTACTTTTTTGAATTCTTCATATGAAATAACTCCGCTTCAATTTCTCGAACTACCGATAAAGAAACTACTAATACCAGACATGTTTGAAAACCGTTTAGACAAGATAACTTCAAATCCGAGTGACCTTGTCATAGAAATTAAACCTATAGAAGGGAATCACCATTGGCCTTCAAACTATTTTGCTTATAATAAACTCGAACCAGCATCAGGTACTACTGGTTTGGTCAATTTGGGAAATACATGTTACATGAATTCTGCGTTGCAATGCCTGGTACACATTCCGCAGTTGCGTGATTATTTCCTTTATGATGGTTATGAAGACGAAATCAATGAAGAAAATCCTCTTGGGTACCACGGCTATGTGGCTAGGGCATTTAGTGACTTGGTTCAGAAGTTGTTTCAAAACAGGATGAGCATAATGCAAAGAAATGCTGCTTTCCCCCCTTCAATGTTCAAATCCACTATCGGGCACTTTAATTCGATGTTTTCTGGTTATATGCAACAGGATTCTCAAGAATTTTTAGCCTTCCTGTTAGACAGTTTACATGAAGATTTGAACAGGATAATAAAGAAAGAATACACAGAAAAACCATCATTATCTCCTGGTGATGACGTGAATGATTGGAATGTAGTCAAGAAACTGGCAGACGATACTTGGGAGATGCATTTAAAGAGAAATTGTTCCGTTATAACGGATTTATTTGTCGGGATGTACAAATCAACGCTATATTGTCCCGAATGTCAAAATGTTTCTATAACGTTTGACCCGTATAATGATGTTACATTGCCGCTTCCGGTTGATACAGTGTGGGATAAAACTATAAAAATTTTTCCCATGAACTCTCCACCACTTCTTCTTGAAGTTGAGTTAAGCAAATCGTCCACTTATATGGACTTGAAGAATTATGTTGGTAAAATGTCGGGCCTAGATCCAAATACACTATTTGGCTGTGAGATTTTCAGTAATCAAATCTATGTTAACTATGAGTCAACAGAGTCGAATGCTCAATTTTTAACCTTGCAGGAATTGATCAAACCTGCTGATGACGTTATTTTTTATGAATTACCAGTAACAAATGACAATGAAGTAATTGTTCCCGTATTGAATACTAGAATTGAAAAAGGCTACAAAAATGCAATGTTATTTGGAGTCCCTTTCTTTATTACGTTAAAAGAAGATGAATTGAATAATCCAGGTGCAATAAGAATGAAATTGCAAAACAGGTTTGTCCATTTAAGTGGTGGGTATATCCCATTTCCTGAACCTGTAGGAAATCGAACCGATTTTGCTGATGCTTTTCCATTATTAGTAGAAAAATATCCAGATGTTGAATTTGAACAATATAAAGATATACTACAGTATACGTCTATTAAGGTGACTGACAAGGATAAATCCTTTTTTTCCATCAAGATTCTGTCTGTAGAAAAAGAGCAGCAATTTGCTAGTAATAACCGAACAGGGCCTAATTTCTGGACCCCTATCTCCCAGTTAAACCTTGACAAAGCTACAGATATAGACGATAAACTTGAAGATGTGGTGAAGGATATCTACAATTATTCATCCTTAGTAGATTGTGCTGAAGGGGTCCTTATGCAAGTGGATGATGAGGGAGATACCGAGGGTAGTGAAGCAAAGAATTTTTCCAAGCCCTTCCAATCGGGAGATGATGAAGAAAATAAAGAAACTGTAACAAATAATGAAAATGTAAATAATACTAATGATCGGGATGAAGATATGGAACTAACAGATGATGTTGAAGAAGATGCAAGTACAGAGCCAGAATTAACAGATAAGCCAGAGGCGTTAGATAAAATTAAGGATAGCTTGACTTCCACTCCGTTTGCGATTCTTTCTATGAATGATATTATTGTTTGTGAGTGGAGCGAATTGGGTTCAAATGAGGCATTTTCCGATGATAAAATATATAACTGGGAAAATCCAGCTACTTTGCCTAACAAAGAGTTGGAGAACGCTAAGTTGGAAAGATCTAACGCTAAGGAAAGAACCATAACCTTGGACGATTGTCTCCAATTATTTTCCAAACCAGAAATACTAGGATTAACCGATTCGTGGTACTGCCCTACATGCAAGGAACATCGTCAGGCTACCAAACAAATACAACTTTGGAATACACCAGATATTCTGCTAATTCACCTTAAAAGGTTTGAAAGTCAAAGGTCTTTTAGCGATAAAATTGATGCCACGGTTAATTTCCCCATTACAGATTTGGATCTGTCGAGGTACGTTGTCTATAAAGATGATCCCAGAGGTTTAATCTATGACCTGTATGCAGTAGATAACCACTATGGTGGTTTGGGTGGTGGGCACTATACCGCGTACGTAAAGAATTTTGCCGACAATAAATGGTACTATTTTGATGATTCTCGAGTAACTGAAACTGCGCCAGAAAATAGTATAGCTGGATCGGCTTATTTGCTATTTTACATTCGCCGTCATAAAGATGGCAATGGATTAGGCAGCTCTAAACTACAGGAAATAATCCAAAAGTCACGCCACGGATATGATGAGCGTATCAAAAAGATATACGATGAACAGATGAAGTTGTATGAATTTAATAAGACTGACGAGGAGGAAGATGTTTCTGATGATATGATAGAATGTAATGAAGATGTGCAGGCCCCTGAATATAGTAATCGTAGTTTGGAGGTTGGGCATATTGAAACTCAGGACTGCAACGACGAAGATGACAATGATGATGGTGAGAGGACAAATTCAGGTAGGAGAAAGTTAAGATTGTTGAAAAAAGTCTACAAGAATAATTCAGGCTTGGGTTCATCGAGTACGTCTGAAATATCTGAGGGATGCCCAGAAAACGAAGTCGCTGATTTGAATTTAAAAAATGGTGTGACACTAGAATCGCCAGAATAA	1.73336	-3.26483	-3.02521	-3.07825	0	-3.22971	-3.08809	-2.9966	-3.10729	22.6	1.74036
YNL298W	CAAAACCTTAAGTCCTTTATTTCGATCGAACGTACTGCGCTACTGAAAACCATTGCATCTTTTGCTATCATTCATTCCTGGTGGTTTCTTTGGTGTAATAAATCGAACAGTGAAACTGAAACATAAAAGAAATAGTGCAAAAT	ATGTCTCTTTCAGCTGCAGCGAATAAGATATCTGACAACGATTTCCAAAATATCGGACCGGCACCTAGACCTCCCAGTTCAAATAGCCAGGGCCGTACTTGCTATAATCAAACGCAACCTATAACCAAACTTATGAGTCAACTGGATTTAACATCAGCGTCCCATTTAGGTACAAGTACCTCCAAAAAAAAAAGCGGGTGGGTGTCCTACAAAGATGACGGTATACTTTCATTTATATGGCAAAAGAGATACCTGATGCTACACGATTCGTATGTAGCCCTTTACAAGAACGATAAACAAAATGACGATGCGATCTTGAAGATACCACTAACTAGTATTATAAGTGTAAGCAGGACACAGTTGAAACAATATTGTTTTGAGTTGGTGCGCTGCAGTGACCGAAATTCTGTATCATCAGGATCCTCGTCCTCTTTGAATGTATCATCAGACAGTAACTCCAAAAAATCAATATACATTGCTACAAAGACAGAAAGCGATTTGCATAGTTGGTTAGACGCCATTTTTGCTAAATGTCCATTATTAAGTGGTGTATCTTCTCCAACAAACTTCACACATAAAGTTCACGTTGGTTTTGATCCAGAAACAGGTAGTTTTGTTGGTATGCCCACCAACTGGGAAAAATTATTAAAGCACTCCAGAATTACAGGAGAAGATTGGAACAATAATTCTGCGGCTGTCATTCAAGTGTTGCAGTTTTATCAAGAGTATAATGGAGCCGGAAATCCCACAAATACTTTAGACAAGCCTCAAAGTGGTGAAACTTCCTCCTCTCAAAAATCGCTGCCAAACAGCTATAATGATAACAAACTCAGAAATAATTCAGTAAATTCAAAGTCATCTTCAGGCGTTTCTTCAAGTATGGTATCACAGAGGAAAACCTCACAACCACCAAATACCAAATCGCCTGTTTCTCTAGGAAGCGGCTCACTGCCACCAATAAATACAAAATTGCCCACTAGTCAGTCAAATATTCCAAGACACTTACAAAATGTTCCCAACCAACAATATCCTAAGATGAGAAACGGACACTCCCCAACCAATGGCCAATTTCCTAGGGGACCTATGCATCCAAACAATTCTCAACGATCTTTGCAGCAGCAGCAGCAGCAGCAGCAGCAACAAAAACAACAGCATCAACAATATCCATACCACCATCAAGGACCATCTCCATCTCCATCCCCATCTCCGTCTCCATTAAACCCTTATAGGCCACATCACAATATGATAAATCCTTATTCCAAACAACCTCAATCGCCATTAAGTTCACAGTCGACCCAAAACCAAGCAATTCCACGTTATGCACAAAACTCAAGTCCTACAGCCGCACACTTTCAACCTCAAAGAACAGCTCCAAAGCCACCAATATCAGCTCCAAGGGCGCCATACCCATCAAATCAAAATGCTACTAGTAACACACATGTACAGCCTGTTGCACCTAAGAATGACCAGTCAACCCCACAAACAATGAGGCAGGCCCCAAAGAGACCGGATGCAGATGTCGCACAACCGGGTGGTGTGGCCAAACCGAAGAAGCCAGCAAGGCCTACCATGTCAACTGCAGAAATAATGAGTAAGCTGAAGAAAGTCACCGTAAATGCGGATCCATCTCAATGCTTTAAAGTGATCGAGAAGGCCGGTCAAGGTGCAAGTGGGTCCGTCTACCTTGCAGAGAGGACGCATATTCCGACAGAAAGTAATATGATCGAACTCATAAACAATGATATTGATGAGCCGCACGTAGGAGATAAAGTTGCTATCAAGCAAATGGTCTTATCTAAACAACCTCGTAAAGAACTCATAGTGAATGAAATTTTGGTTATGAAGGATTCACGTCATAAAAATATCGTCAATTTTCTCGAGGCTTATTTGAGAACAGACGATGACCTATGGGTTGTGATGGAGTTTATGGAAGGAGGTTCACTAACAGACATTATCGAGAATAGTCCCACCAACGATAATTCACATTCACCACTAACAGAACCCCAAATTGCATATATCGTACGAGAAACTTGCCAAGGCTTGAAATTTCTACACGACAAGCATATCATTCATAGGGATATTAAATCAGATAATGTCTTGCTGGACACTAGAGCTAGGGTGAAAATTACCGATTTTGGGTTTTGCGCCAGATTAACTGATAAAAGAAGCAAAAGAGCCACTATGGTTGGGACACCTTACTGGATGGCACCTGAAGTTGTCAAACAACGTGAATACGATGAAAAGATTGACGTATGGTCTTTGGGTATCATGACCATTGAAATGCTGGAGGGTGAACCACCATATTTAAATGAAGATCCACTAAAGGCGTTGTACTTAATTGCAACTAATGGTACACCAAAGCTCAAGCATCCAGAAAGTTTGTCTTTAGAAATTAAACGCTTTCTAAGCGTTTGCCTTTGCGTAGATGTTAGATATAGGGCATCAACCGAAGAGCTTTTACACCACGGTTTTTTCAATATGGCATGTGATCCAAAGGATTTGACATCACTGTTGGAGTGGAAGGAATGA	1.57019	-3.15477	-2.85137	-2.93539	0	-3.13275	-3.05451	-3.0411	-3.07511	22.6	2.15534
YLR114C	TAAAGGAATCCAAGCAGGAAGACCATATCAAACTAACATATACATTCTGCCTCGCTGCAACCTTGTTGTCAAAATA	ATGGATGAACACGAGGAAGCAGTCATCTTCGGTATCTGCCTTGTGGACTTTCATCACAAAAGAGGCCCTGAAATAGAATACTGGTATGGCTTACCTGAGGGCACCCAAAGTGCAGAACTATGGCCAAATTTACCCTTCCAGGCCCTTCCTGATGGTTCTCACTCGTTTGAAGAAACATTTACTTATTTCACATTACTATATGATGAAAGAAGACAAAGGAGCCCTCCCAACGGGGCAACTGATCTGAGTGATGATAGCATCAATGACAACACGACTTTGTTTGCCATATCTTGCTCGAGACAGATAAAGAGTGATGAATTGGTCACTAAAGATAAGGATGTAACACGATCTACTGTACAGAAGGCAATTGTAGTCATCTCAAGGCAACCAATCTTCGGTCAAATCAAGGACAAACTTAGTATTGTGACTAATGCTTTTTTCTTGCAGCATGATTTTGGGGACAGGAAGATAATCCAGTCTTTATACGAAAACCTGAAGTCGATTTACACGCCTGCATCATTGGTCAGAAATGCCGAAAATCGTCTTTATATTGGGTTATGTCTGAGAAAGATACTACATGATTTTAAGAGAAACGCTTTAGTCTTATTGAAAGCAATTATGCTTGAAAAAAAAATTATAGTTTACGGCAACGACGTGGAAGCTTTGTGTAATTTACAGTTCGGTCTGATCAGCTTAATTCCGGACTTGATGTCAAATTTGCAGGATTCTGGCAGTCCTCAGTTGTTTCAGGATATTTCGAAATTAAATGTTGTGGACTCGTTTAAATCAAGCAATCGAGAATCAGTGTTGAGATTCTTAGGTTTTCCATTACCGATTTTCGAAAAAGGTGGACTATTTTCACCCTATACTCCACTGCAGCAAATGAATGACATACGGTCAGAACGTACTTTGTTTTTTATGATTGGAAGTTCCAACACATTGCTTGCTGAACAAAAGGAGGAACTGTGCCACATATTTGTCAATACAGACAATTCCACTGTAGATATTCTGGACAAGACTTTGAACCCCGTCCTCCAATTGTCAAGTCATGATAAAAAATGGATTGAATCTATATCTGGAATTGTATCAGACACATGGAACGAAAATGATGATGAAACTCCAAAAAACTCTCAATTTGAAGGCAGTGAGGATTTCATTAGGTGGCAATTCGAGGACTATTTAACGGGGTTACTTTCCAGTGTTAAATTAAGTGATTATTTGGACCTGCATAAAGAGAATGATCAAGCTTTGAAGACTATACCTGAGGATATGCTAAATTCCAATCCCGTTCATTTATTCAATTTGAATTGGGTTCAGAGTTGGAAAGAGACTCAAAATTTTCTGATATTCAACTCAAGAACAGATGATAGATTGTTCGACTTGTTTCCTCCGAAGCATATATATAACGGTGCCGACACTCTGTCTCTATTACAGCAACGATTTTTGGCCACATTTCATAATTTAAAAAGAAGCTCTAGCAACTCTTCAAGCAATAAAAATGGTCATCAAAGCGAGGAGGATATCAAAGACCAGGAAAGCATCGAGTCAAAAAAGTCTGTTTCCCAAATTTCTGTAAATCCTGGAAAGAATACAGACAAGCCAGCAGCCAACTTATGGAATTCATGGAAGGAATATTTCAATAAACCAAAGAATACTGCTAATGAAGATGTTACTGAATCCACAGAAGATCTCAAAAACAGAAGTAAAACATCGAACGCGATACAGAAAGCTATGATGGGCTTGGGTTTACATTATAAACCTGATGCGGAGACAGATCAACAAAGTGAAGAGGTGGGAAATAGTGAGGACAATGAAGATGATGATACTGATGAGGACTCTGAGGATGATGATGATGATGGTGGTGATGACGATGATAGTGAGGACGATGACGATGACGATGACGGTGAGGGCGATGAAAATGGCGATGACGGTGAGGGCGATGAAAATGGCGATGACGGTGAGGGCGATGAAAATGGCGATAAGGAAGACAGTCAAGATTTTAGCAATGGTTTTACAGACGTTACGAACATTAACACTGATCATGATAAAGAAAATGAACAGAATTTTGAGGGTAATGCAGAAAATTTTAATGAGGACGAAACCGTTGCAGATAAAGATATTGAAGGTGGTCCTGAGAGCAATAAAAATTCCGACAGTAAAACTGATATTTATGAAAACGATAGAAATGTTGAAGACTCATCTAAAACGAGAAATACAGTTAAAAAATCCAATGAGGAGGGCGGTGCGAATGACGCTGCTATAGGTAATTGTGTGCAGGATGAGGAAAAATTATGA	1.82646	-3.22458	-3.05473	-3.1471	0	-3.1091	-3.07881	-3.028	-3.09638	22.6	1.88081
YKL065C	CAAGTACTGAAAACCGAGAAGAATAAATAATATTGCG	ATGAGTTTATACTTTACGACATTATTTTTATTGCTCACTGTTGAGGTGGTAATGCTCTTCATCTTCGTTTTGCCTTTGCCATTCCGGATCCGTAGGGGTATTTTTAGCACCTATAACCAATTGACAGCGAAGCAGCAAATAAAAACTATAATCTTTATAACGGGTTGTCTTGTTGGCCTGTTGTTTATTGATTCATGGAAAAGGTCTCAAATTCGTGTTTCATTATACCACAACGACAACAGTGGCTCAATCGGGTCATCTGCTGTAACTCCAATACAGGCACTAGCATCAAGAGCGTACAATCAAAGAAATATGTATATTTCCGGGTTCATATTGTACTTTTCTATCTGTATCCCAACTGTCATGTCTATTGTCAAGAGACTGGTGAAATACCAAGGCTTAATCAACGAACAAGAAAAGCAAAAATTGAACAAACCTTCCTCAAACAGCAAGAAAGACTCAAATGAAGCTGATTCCACCAAACTTCAAGAGGAACTAAGGAAAAAGCAAATTTCTCTGGAGGGCCTACAAAAGCAAGTCAAAAACCTGGAGAAATATTTTGATGAGAAGAATCAACCTGGAAATGTAGCAGCTGCTGAAGCTTCCAAGAAAGGAAACTAA	2.23676	-2.88319	-2.95807	-2.86488	0	-2.79062	-2.94587	-3.0793	-3.02789	22.6	1.5682
YCL001W	TATCAAAAAAAGGAAGCAAG	ATGGATTACGATAGCTCTGATACAATGAACGGTGGTTCAAGTAACCCCTTAATCACTAAGATGAATACAATGAAATTATTATATCAACACTATTTGGATAAAGTCACTCCTCACGCTAAGGAGAGGTGGGCTGTATTGGGTGGTTTGTTATGTTTGTTTATGGTTCGTATTACAATGGCCGAAGGCTGGTATGTGATTTGTTATGGTCTAGGTCTATTTTTATTGAATCAATTTTTAGCCTTTTTGACCCCAAAATTCGATATGTCCTTACAGCAAGATGAAGAAAACAACGAATTGGAAGCTGGAGAAAAATCAGAAGAATTCCGTCCATTCATCAGAAGATTACCAGAGTTCAAATTCTGGTATAACAGCATTAGAGCCACTGTCATTTCCCTCTTGTTGTCGCTATTTTCAATCTTCGATATTCCAGTATTTTGGCCCATCTTATTGATGTATTTCATATTATTGTTTTTTTTAACTATGAGAAGGCAGATTCAACATATGATAAAATATAGATATATACCCTTAGATATCGGTAAGAAGAAATATTCTCATTCTTCTAACTGA	2.253	-2.72899	-2.80333	-2.83375	0	-2.75495	-2.91992	-3.21055	-2.76479	22.6	1.30103
YKR030W	CAGATTTGCACTATAATTTTTCGATTGCCACTACTTAGTCAACGGATTTATCA	ATGTCATATTTGCCGACTTATTCCAACGACTTGCCAGCAGGCCCGCAAGGCCAGAGGAGGCGTAATAATGGTAATGAAAACGATGCAAGACAAGGCTACGGTCAGCAATCTGTGCCGATGGTAATCAGGAGGCTTTTCAAAACGCCAAAGAATTTAGATCTCGAGACAGCCAGCTGGGAAATGTTCCATTTGATTTTCCATCCAAGAAAAGCTTATAGATCAATATATTATCAGCGACAGACGAAAAATCAGTGGGCGAGAGATGATCCTTCCTTTTTCATCTTCCAAATAGCCTTAATTTCACTCAGTTCTATTATTTGGTCGATTTATAATTCAGGTTTCAACAACGACAGTGATATGGGGGCCTTGAGCATTATAGGTCATTTTTTCAAAAGTTTGGTAATGATGGTGATTTTAGATTTTTTCATATTTGGATTTATTATGGCAACTATTTTTTACCTTTTGTTGAATAGGTCACATTTTAAATTCAAATCGAGCCAAAATAGTGTGGTAGAGTGGGCTTATTGTTTCGACGTTCATTGTAATTCATTTTTAATCATCCTACTGTGCCTATACTTCATTCAGTTTTTACTACTGCCCATAATTAATTTACAAAACTGGATTTCCTTACTCATTGGTAATTCGTTATATTGTTTTGCTATTGGCCATTACTTTATTTTAACCTTTTATGGATACAACCAGTTGCCATTCTTGAAAAATTTGAACTTTATACTTTTACCAACATTAGGATTATCGATAATCTATTTAATCAGTTTATTTGGCATCGACTTATCCAAGAAATTAAGCTTTTACAATTATTAA	1.66247	-2.96707	-2.99681	-2.89137	0	-2.85894	-3.34637	-3.39596	-3.11706	22.6	1.72428
YNR036C	CAGGCCAACAAGAGCC	ATGTTGTCGAGGTTTATGTCCAACACATGGTGTACGCCCTTGAGACAGGCGCAGAGATTGTTTTCCTCCACTACGACAATGCAAGCGACATTGAATCAGATTAAAAGAGGCTCCGGGCCTCCAAGACGCAAGAAGATAAGTACAGCTCCACAACTGGATCAGTGTCCCCAGCGGAAGGGTGTCGTATTACGTGTAATGGTTTTAAAGCCCAAGAAGCCGAATTCTGCGCAGAGAAAGGCGTGCAGGGTCCGTTTGACTAACGGGAACGTGGTATCTGCATATATACCGGGTGAGGGCCACGATGCTCAAGAGCATTCGATTGTATATGTCAGAGGTGGGCGTTGTCAGGACTTGCCTGGTGTGAAGTACCATGTTATCAGAGGTGCTGGTGACCTGAGTGGTGTGGTAAACAGGATTTCTTCGAGGTCGAAATATGGAGCCAAGAAGCCAAGTAAATCGTGA	2.338	-2.99792	-3.11834	-3.22496	0	-2.80685	-2.98441	-2.75826	-3.09314	22.7	1.20412
YDR493W	TAGGACTAAAAGACTTCCTTATATTTTTCGGTACGCTTGCGTTTCACTGAAGAGAATAAAAAGAACAAATTATATAAATTTAACACACT	ATGAGCACGAGAACAAAGGCCCTGAATGCATACAGGCATGGCTTAAGAGCAACCCGAATAGCTTTCCGGAATGATGCTGAAGTATTACTAGCCGCGAGAGCTAAAATGCGTTCAGGAATGTTATGTCCCCCAGATCCTAAACTCACCACAGAGGATCAGATTCAACATTTAGAGGATGTGGCTGTTTTTTTGAGACGAAACCTGGTTCAGGGCAAAAAGGTTGATGGCTCAAGTACTAAGGAGCCTAGGTACCATTTGAACATTCACAAAGACACCGAATTGGGTGACAATGAGACGATTGCAGACCCTACGGCAAGAGTGAAAACAAACTTAAAGGCAAGACCATTTAAATGCTCTGATAAAAAGCAATGA	1.62335	-2.63045	-2.91062	-2.81142	0	-2.66576	-3.11534	-2.83778	NA	22.7	1.94939
YNL330C	CGTGGCTACAACTCGATATCCGTGCAG	ATGGTATATGAAGCAACACCTTTTGATCCGATCACGGTCAAGCCAAGCGATAAAAGACGCGTTGCATATTTTTACGATGCAGACGTTGGGAACTATGCATATGGAGCAGGTCACCCGATGAAGCCGCATAGAATAAGAATGGCACATTCCCTTATTATGAATTATGGCTTGTACAAGAAGATGGAAATTTACAGAGCTAAGCCGGCAACGAAACAAGAAATGTGTCAGTTCCATACTGATGAATACATTGATTTTTTATCGAGGGTTACTCCAGATAATTTAGAAATGTTTAAAAGAGAAAGTGTCAAGTTTAATGTCGGAGATGATTGTCCTGTCTTTGATGGGCTCTATGAGTACTGTAGCATATCTGGTGGTGGCTCTATGGAAGGAGCTGCTCGTCTGAATAGAGGCAAATGTGATGTTGCTGTCAACTATGCGGGTGGTTTGCATCATGCAAAAAAATCGGAAGCTTCTGGGTTTTGTTATTTAAATGACATAGTACTGGGCATTATTGAGCTACTACGATACCACCCCAGAGTTCTGTATATTGATATTGATGTGCACCATGGTGATGGTGTAGAGGAAGCGTTTTATACAACGGATCGTGTCATGACATGTTCTTTCCACAAATATGGTGAGTTTTTCCCTGGCACAGGTGAACTGAGAGATATAGGGGTGGGTGCAGGAAAAAACTACGCGGTCAATGTGCCATTAAGAGACGGTATTGACGATGCTACGTATAGATCTGTGTTTGAACCTGTGATAAAAAAAATTATGGAATGGTATCAACCTTCTGCTGTCGTGTTACAGTGTGGTGGGGACTCCTTGTCCGGCGATCGTCTTGGTTGCTTTAATCTTTCCATGGAAGGCCATGCTAATTGTGTAAACTATGTGAAATCCTTTGGGATCCCAATGATGGTTGTTGGTGGAGGAGGCTATACTATGAGAAATGTTGCAAGGACATGGTGCTTTGAAACAGGTCTACTAAATAACGTTGTCTTGGATAAAGATTTACCGTACAATGAATATTACGAATATTACGGTCCAGATTATAAGTTAAGTGTTAGACCTTCGAATATGTTCAATGTAAATACTCCCGAATATCTTGACAAGGTAATGACCAATATATTTGCTAATTTGGAAAACACAAAGTATGCCCCTAGTGTTCAGTTGAATCACACACCTAGGGATGCCGAAGATTTGGGTGATGTTGAAGAAGATTCTGCCGAGGCTAAAGATACGAAGGGTGGTTCGCAATATGCGAGGGACCTACATGTTGAGCATGACAATGAATTCTATTGA	1.90628	-2.9888	-3.03036	-3.15403	0	-2.94685	-2.93632	-2.76768	-3.05375	22.7	1.43136
YPL211W	CGAGTAGTAGAACCATTGAGGGAAACTATAGTTAGGTGCAATA	ATGAGACAGCTAACAGAAGAAGAGACCAAGGTTGTTTTCGAAAAACTCGCCGGCTATATTGGTAGAAATATTTCTTTTTTAGTGGATAATAAAGAACTTCCTCATGTCTTCAGATTACAAAAGGATAGAGTATATTACGTACCCGATCATGTTGCAAAATTGGCTACTAGTGTAGCAAGACCTAACTTGATGTCTCTGGGTATTTGTTTAGGTAAATTCACGAAAACTGGAAAATTCAGGTTACATATTACTTCTTTGACAGTATTGGCTAAGCATGCCAAATATAAGATATGGATTAAACCTAATGGGGAGATGCCATTCTTATACGGTAATCATGTGTTAAAGGCACATGTGGGTAAAATGTCTGATGATATACCAGAACACGCCGGTGTTATTGTGTTTGCAATGAATGATGTGCCATTAGGGTTCGGTGTCAGTGCGAAAAGTACTTCTGAGTCAAGAAACATGCAACCCACTGGTATAGTTGCTTTCAGACAAGCAGATATTGGTGAGTATTTGAGAGATGAAGACACCTTGTTTACTTAG	2.35662	-2.72424	-2.96278	-3.03794	0	-2.75926	-2.81896	-2.7862	-2.93409	22.7	1.63347
YER036C	ACAAACAGTAACTTGACAGAACCAAAT	ATGCCACCAGTATCTGCGTCAAAGGCCAAGAGAGATGCTAAGAAAGCTGAAAGAGAGGCTAAGAAAGCCGCTGCCGGTAAAACCATCAGAAAGCTAGGTAGAAAAAAGGAGGCTGCTGCTGAAGAATCGGAGGTAGATGCAGCCGCTAGAGAAATCAAGATGATGAAGTTGCAACAAGATAAGGATGGTCTTTCAGATCGTGTTGTCACTGGTGTTTTGAGTTCATTGGAGACTTCCCGTGATATCAAGCTATCTTCTGTTTCTTTACTGTTCCACGGTAAAGTTTTGATCCAAGATTCTGGTTTAGAATTAAACTACGGCCGTAGATATGGTCTTCTGGGAGAAAATGGTTGTGGTAAGTCAACATTCTTAAAGGCTCTTGCTACTAGAGAATATCCTATTCCTGAGCATATTGATATTTATTTATTGGACGAACCTGCGGAACCAAGTGAATTGTCGGCCTTGGACTACGTTGTCACTGAAGCTCAACACGAATTGAAAAGAATAGAAGACTTAGTCGAAAAGACTATCTTGGAAGATGGTCCTGAGTCCGAGTTATTAGAGCCTCTATATGAAAGAATGGACTCTTTGGATCCAGACACCTTTGAATCTAGAGCTGCTATCATTTTGATCGGTCTAGGTTTCAACAAGAAGACCATTTTGAAGAAAACCAAAGATATGTCTGGTGGATGGAAAATGCGTGTTGCGTTGGCAAAAGCTCTTTTCGTTAAGCCAACTCTATTATTGTTGGATGATCCTACTGCGCATCTGGATTTGGAAGCTTGTGTTTGGTTAGAAGAATATTTGAAGAGATTTGACAGAACTTTAGTTTTGGTGTCCCACTCTCAAGATTTCTTGAACGGTGTTTGTACCAATATGATTGACATGAGAGCTCAAAAACTAACTGCTTACGGTGGTAACTATGATTCTTATCACAAGACAAGATCCGAATTGGAAACCAATCAAATGAAACAATACAATAAACAACAAGAGGAAATCCAACATATTAAAAAATTCATTGCATCTGCTGGTACTTATGCTAACTTGGTGAAACAAGCTAAATCTAGACAAAAAATTTTGGACAAGATGGAAGCAGATGGTTTAGTCCAACCTGTCGTCCCTGACAAAGTTTTCTCATTTAGATTCCCACAAGTGGAAAGATTGCCACCACCAGTTTTAGCATTCGATGATATTTCATTTCATTATGAGAGCAACCCATCCGAAAACTTGTACGAACATTTGAACTTTGGTGTCGATATGGACTCACGTATTGCCCTTGTCGGACCAAATGGTGTTGGTAAATCCACATTGTTGAAGATTATGACCGGTGAATTGACCCCACAATCTGGCCGTGTTTCTAGACATACCCATGTCAAGTTGGGTGTCTACTCGCAACACTCTCAAGATCAACTGGACTTGACAAAATCTGCTTTAGAATTTGTCCGTGACAAGTACTCTAACATCTCACAAGATTTCCAATTCTGGAGAGGCCAACTAGGTCGCTACGGGCTAACCGGGGAAGGTCAAACCGTTCAAATGGCTACCTTGTCAGAAGGTCAACGTTCTCGTGTCGTCTTTGCTTTATTAGCTTTAGAACAACCAAATGTCCTACTATTAGATGAACCTACCAATGGTTTGGATATCCCAACCATCGACTCCTTGGCCGACGCCATCAACGAATTTAACGGTGGTGTCGTCGTCGTTTCGCATGATTTCAGATTATTAGACAAAATTGCCCAAGATATTTTCGTTGTGGAAAACAAGACCGCTACCAGATGGGACGGATCCATTTTGCAATATAAGAACAAATTGGCCAAGAACGTTGTTTTGTAA	2.68231	-2.75037	-2.88526	-2.773	0	-3.0258	-2.65131	-2.79662	-2.68409	22.7	1.43136
YNL064C	TAGTTCGTTTTTATAAATCAAAGTCACAAAAAGTCCTTTTCCCCATATATATTAGGCCCGAACAAGCGTCTTATTTGATAACTGTTACGTATTTATTTTTTTGTTATTTGTTACCATATCTTTTGATAGAACATAATTAAAAATTATCCAAACTGAATTCTACATCTTCCAACAACAATAATAAACGTCCAAAG	ATGGTTAAAGAAACTAAGTTTTACGATATTCTAGGTGTTCCAGTAACTGCCACTGATGTCGAAATTAAGAAAGCTTATAGAAAATGCGCCTTAAAATACCATCCAGATAAGAATCCAAGTGAGGAAGCTGCAGAAAAGTTCAAAGAAGCTTCAGCAGCCTATGAAATTTTATCAGATCCTGAAAAGAGAGATATATATGACCAATTTGGTGAAGATGGTCTAAGTGGTGCTGGTGGCGCTGGCGGATTCCCAGGTGGTGGATTCGGTTTTGGTGACGATATCTTTTCCCAATTCTTTGGTGCTGGTGGCGCACAAAGACCAAGAGGTCCCCAAAGAGGTAAAGATATCAAGCATGAAATTTCTGCCTCACTTGAAGAATTATATAAGGGTAGGACAGCTAAGTTAGCCCTTAACAAACAGATCCTATGTAAAGAATGTGAAGGTCGTGGTGGTAAGAAAGGCGCCGTCAAGAAGTGTACCAGCTGTAATGGTCAAGGTATTAAATTTGTAACAAGACAAATGGGTCCAATGATCCAAAGATTCCAAACAGAGTGTGATGTCTGTCACGGTACTGGTGATATCATTGATCCTAAGGATCGTTGTAAATCTTGTAACGGTAAGAAAGTTGAAAACGAAAGGAAGATCCTAGAAGTCCATGTCGAACCAGGTATGAAAGATGGTCAAAGAATCGTTTTCAAAGGTGAAGCTGACCAAGCCCCAGATGTCATTCCAGGTGATGTTGTCTTCATAGTTTCTGAGAGACCACACAAGAGCTTCAAGAGAGATGGTGATGATTTAGTATATGAGGCTGAAATTGATCTATTGACTGCTATCGCTGGTGGTGAATTTGCATTGGAACATGTTTCTGGTGATTGGTTAAAGGTCGGTATTGTTCCAGGTGAAGTTATTGCCCCAGGTATGCGTAAGGTCATCGAAGGTAAAGGTATGCCAATTCCAAAATACGGTGGCTATGGTAATTTAATCATCAAATTTACTATCAAGTTCCCAGAAAACCATTTCACATCAGAAGAAAACTTGAAGAAGTTAGAAGAAATTTTGCCTCCAAGAATTGTCCCAGCCATTCCAAAGAAAGCTACTGTGGACGAATGTGTACTCGCAGACTTTGACCCAGCCAAATACAACAGAACACGGGCCTCCAGGGGTGGTGCAAACTATGATTCCGATGAAGAAGAACAAGGTGGCGAAGGTGTTCAATGTGCATCTCAATGA	2.86184	-2.50724	-2.80833	-2.88077	0	-2.95713	-2.48418	-2.58012	-2.691	22.7	2.2878
YLR034C	TAGAAGACAAAGATCACTCCACATAAATATACGGGGTTCCTTTATATATTAGTTCATTTTTTTTTTCAGTTGTCATACCCAAACTATTATTTCCTTCTGAACTCCTTTAAATATATCGTTCTTCCAAGCTAATTGATAACAGTAGTAGCATCACAAGAGAAAAAAA	ATGCGATCTTATATGCAGATTCTTCAAAAATTTGCCAAATTTATTGGGCCAGGGATATTAGTCAGTGTGGCTTATATGGACCCAGGAAATTATGCCACTAGTGTTTCCGGTGGTGCTCAATACAAATATACCTTATTATTCTCTATTTTTATATCCAACATTTTTGCCGTACTTTTGCAATGTCTCTGTGTGAAGCTGGGTACTATCACTGGCTATGATTTGGCTGAAAACTGTCGTCATAATTTGCCTAAAAAGCTAAACTATACCCTTTACCTTTTCGCTGAAGTGGCAATCATTGCTACTGATCTGGCCGAGGTTGTAGGCACTGCCATCGCTTTACAAATTCTTTTCAAAATACCACTAACTTGGGGTGTCTTATTAACGGTGCTAGATGTTTTGGTAATTTTAATGTTCTACACACCAAACGGCCAGTCCTTAAAAAAAGTTAGGGTTTTCGAATTTGGCGTTGGGATTTTGGTCATTGGAACTTGCATTTGCTTTGTTTTGGAGCTGTTTAAAGTTTCAATCCCAGACAAAGCTGAATTGTTTAAAGGGTTTTTGCCTTCAAATATCATTTTTAAGGAACAACAAGCTCTTTACATTTCATTGGGTATCTTAGGTGCCACTGTGATGCCTCATTCATTATACTTGGGCTCATCCATTGTTAAACCAAGATTGCACGATTACGATTTGAAGAAATACGGTAAGGTTAATGCCCGCCCAAGTTTAAGCGCTATAAAATATACGTTAAACTATGCGTACGCTGAACTAATCATTTCTTTGTTCTTAATTGCCACCTTTGTTAATTCCGCTATTTTAATTGTTGCAGGTGCTACTTTATCAGGCCAACCTGAGGCAGAGGATGCTGATTTGTTATCTATTTACAAATTACTGGTCCACTACATATCTCCTGCGGCAGGGTTAATCTTTGCATTGGCCATGTTATGTTCTGGTCAATCTGCCGGTATCATCTGTACACTTGCCGGGCAAATCGTTTCTGAGGGATTTTTACAGTGGTCTTTACCACCTTGGGCCACAAGATTGTGCACCAGATTGATTGCCATTGTACCATGTTTATTTGTTACTTTAACCATGGGGGAAAAGGGAATTTCAGATATTTTGAATTTTTCTCAAGTGGTCTTGTCCTTAATTTTACCAATCGTTTCCGCTCCTTTAATTTATTTTACCGCAAATAGAAAGTTGATGGTTGTTCATGACGAAAATGGTGTGGTAAGAGCACCTGCCGATGTTAACGCCATTGCTGATGAAACCACTCCATTGAACTCCAAGCACAGTAAAATAGTTGATTTTACTAACAGTCGTTTGTTGACCTATACCTCTGTTTTCGTATGGGCTTTAATCGGGAGCTTGAATTGCTATTTGGTGATTTCCTATCTCTTAGGTGCCGACATCCATTTTTAA	2.03926	-2.92846	-3.00539	-2.90774	0	-2.99247	-3.03102	-2.98824	-2.96238	22.7	2.22011
YOR136W	TATTGGATACACTTTTTCTGAACCTGAATTACCTTGGTAGATAATAAGATACAGATCGGGAACGAACAACAATTATAATATTTTTTAATA	ATGTTGAGAAATACTTTTTTTAGAAACACCTCGAGGAGGTTTTTGGCTACTGTAAAGCAACCTTCAATCGGAAGATATACCGGCAAACCTAACCCTTCTACCGGCAAATACACGGTCTCGTTCATTGAAGGTGATGGTATCGGACCTGAAATTTCCAAGTCTGTAAAGAAAATCTTTAGTGCAGCAAACGTCCCCATAGAATGGGAATCTTGTGATGTTAGCCCTATCTTTGTCAACGGATTAACGACCATTCCTGACCCTGCCGTACAATCTATCACAAAAAACCTGGTTGCACTAAAAGGTCCACTAGCTACACCTATTGGTAAAGGTCACAGATCTTTGAATTTGACATTGAGAAAAACATTTGGGTTATTTGCCAACGTTCGTCCCGCAAAGTCTATTGAAGGTTTTAAGACCACTTACGAAAACGTTGATTTAGTTCTTATCAGAGAGAATACCGAAGGTGAATATTCTGGTATCGAACACATAGTTTGCCCTGGCGTTGTTCAATCTATTAAACTGATCACAAGAGATGCCTCTGAGCGAGTCATTAGATACGCTTTTGAATATGCAAGAGCCATCGGCAGACCAAGAGTTATTGTGGTACATAAATCTACTATCCAGAGATTAGCTGATGGTTTATTCGTTAATGTTGCCAAAGAACTATCCAAAGAGTATCCTGACCTTACTTTAGAAACTGAACTTATTGATAACAGTGTGTTAAAGGTGGTCACCAACCCATCTGCTTACACAGACGCTGTTTCTGTTTGTCCAAATCTATACGGTGATATCTTGTCCGACTTGAACTCTGGTTTGAGCGCCGGTTCTTTAGGTTTAACTCCATCTGCCAATATTGGTCATAAAATCTCGATCTTTGAAGCTGTCCATGGCTCTGCCCCTGATATTGCCGGTCAAGATAAAGCGAATCCAACTGCCCTACTTTTATCTTCAGTAATGATGTTAAACCACATGGGTCTAACGAATCATGCTGACCAAATTCAAAATGCAGTATTGTCTACTATCGCATCAGGTCCAGAAAACAGAACAGGTGACTTGGCTGGTACTGCTACTACTTCATCATTCACTGAAGCAGTCATCAAGAGATTATAA	2.55772	-2.67867	-2.72361	-2.97994	0	-2.93212	-2.88714	-2.8973	-2.88986	22.7	1.95424
YGL226W	CAGAAG	ATGATGGGACGAAACGGTATTCGGCTAGCACTGAAAAGATCTTTCAGCACTTATCAGCCACCGGTAGTAGAGATTACGAATATAACGAAGTTATGGCCCACTCTACGACCTGAAGTTAGGGATGAAATCAAGGAATACTTACGATGGAGGATGCAAGAAGATTGGAGACATATACCGCTGGAGGAGACCAAAGCAGCGTATTTCTTATCTTATGGACCCTGTGGTGGCAGATCCAAGGGCAACGAATGGAACGTAGGGTACACGGGAATGCGGATAGTGTTCAACCTTGTTTTATTTGGCGGTGCAGCGACTGCATTTTATAATTGGAAACAAGATAAAAAGCTAGAGGAACAATTAAGGGATCTTGTATAA	1.51601	-2.74118	-3.09692	-3.03635	0	-2.75838	-3.16353	-2.88208	-3.20585	22.7	0.778151
YOR168W	CAGGAGTATAATAACGTCAATATATTAAA	ATGTCTTCTGTAGAAGAATTGACTCAGCTGTTTTCACAGGTTGGGTTTGAAGATAAAAAGGTGAAGGAGATTGTCAAGAATAAAAAGGTTTCTGATTCACTTTACAAATTGATTAAGGAGACTCCTTCGGACTATCAATGGAACAAATCTACTAGAGCGCTAGTACACAACCTGGCATCTTTTGTCAAAGGTACAGATCTACCCAAGTCTGAATTAATTGTTAACGGCATCATTAATGGTGATTTGAAGACATCTCTGCAAGTCGATGCCGCATTTAAATATGTAAAGGCTAATGGCGAGGCATCCACCAAAATGGGTATGAATGAAAACTCTGGTGTTGGTATTGAGATTACAGAGGATCAGGTTAGAAATTACGTCATGCAGTACATTCAAGAAAACAAGGAAAGAATTTTAACTGAACGCTATAAACTGGTGCCAGGTATTTTTGCCGATGTTAAAAACTTAAAGGAGCTGAAGTGGGCCGATCCACGTAGTTTCAAGCCAATTATCGACCAAGAAGTCTTAAAACTTTTGGGTCCAAAGGATGAGAGAGACTTAATCAAGAAGAAGACCAAGAATAATGAAAAGAAGAAAACCAATTCTGCCAAGAAGAGTTCTGATAATTCTGCATCATCCGGTCCAAAGAGGACTATGTTCAATGAAGGTTTCCTAGGTGATTTGCATAAAGTGGGTGAAAACCCACAAGCTTACCCAGAATTAATGAAGGAACACCTTGAGGTTACTGGTGGCAAAGTTCGTACAAGGTTCCCTCCGGAGCCCAATGGATATTTGCATATTGGTCATTCTAAAGCTATTATGGTTAATTTTGGCTATGCTAAATATCACAATGGTACCTGTTATTTAAGATTTGACGATACCAACCCCGAAAAGGAAGCTCCTGAATATTTTGAATCCATTAAGAGAATGGTTTCTTGGTTAGGTTTTAAACCATGGAAAATTACTTACTCAAGTGATTATTTTGACGAGCTTTATCGCCTCGCTGAAGTGTTGATCAAAAACGGCAAAGCTTACGTTTGTCATTGTACCGCCGAAGAAATTAAAAGAGGTCGTGGTATTAAAGAAGACGGTACTCCAGGTGGGGAGAGATATGCTTGTAAGCATCGTGATCAGTCGATAGAACAAAACCTGCAAGAATTCAGAGATATGAGAGATGGCAAGTACAAACCTGGTGAAGCTATCTTAAGAATGAAACAGGATCTAAATTCACCAAGCCCACAAATGTGGGACTTGATTGCGTATAGAGTTTTAAATGCTCCACATCCAAGAACGGGAACAAAATGGAGAATTTATCCTACTTACGATTTTACACATTGTTTGGTCGATTCAATGGAAAATATTACACATTCTTTATGTACTACTGAATTCTACCTATCTAGAGAAAGCTATGAATGGTTATGTGATCAGGTTCATGTGTTCAGACCCGCTCAAAGAGAATATGGTCGTTTGAATATCACCGGTACAGTTTTATCCAAAAGAAAAATTGCGCAATTGGTGGATGAAAAATTCGTTAGAGGCTGGGACGATCCTAGACTATTCACGCTTGAAGCTATACGCAGACGTGGTGTTCCTCCTGGTGCCATTTTATCCTTTATCAACACATTAGGTGTTACCACAAGTACCACAAACATTCAAGTTGTGAGGTTTGAGAGCGCTGTTAGAAAGTACCTAGAAGATACCACACCGAGATTAATGTTTGTGTTGGATCCTGTTGAAGTTGTTGTCGATAATTTATCTGACGATTATGAAGAATTGGCAACTATTCCTTACAGACCTGGTACTCCAGAATTTGGTGAAAGAACTGTACCATTTACAAACAAATTCTACATTGAAAGGTCAGATTTCTCAGAAAACGTTGATGATAAGGAATTTTTCAGATTAACACCAAACCAACCAGTTGGTTTAATTAAAGTCTCACACACAGTTTCTTTCAAAAGTTTGGAAAAAGATGAAGCTGGTAAAATTATAAGAATTCATGTCAACTATGATAACAAGGTTGAAGAAGGTTCGAAACCAAAGAAACCAAAAACTTATATTCAATGGGTTCCTATCTCTTCAAAATATAATTCTCCATTGAGAGTTACTGAAACTAGGGTTTACAACCAATTGTTCAAATCTGAAAATCCATCTTCTCATCCTGAAGGCTTCTTGAAGGACATCAACCCAGAAAGTGAAGTCGTTTATAAAGAATCTGTCATGGAACATAACTTCGGGGACGTTGTCAAGAACAGTCCATGGGTCGTTGATTCTGTTAAAAACTCGGAATTTTATGTTGAAGAAGATAAGGATTCCAAAGAAGTGTGTAGATTCCAAGCTATGAGAGTAGGTTATTTCACTCTGGATAAAGAGAGTACGACTTCTAAGGTTATTTTGAATAGAATAGTTAGCTTGAAGGACGCAACTTCCAAGTGA	2.57464	-2.81082	-2.68775	-2.93091	0	-3.09089	-2.7756	-2.84016	-2.75334	22.7	1.4624
YLR005W	TGCGTGTGTGCGGAAGGATTGTGCAGTAGA	ATGGCTCCTGTAGTTATTTCAGAATCTGAAGAGGATGAGGATAGAGTTGCCATTACTAGAAGAACTAAGAGACAAGTTCATTTTGATGGCGAGGGAGATGATCGTGTAGACCAACAGCAACAGCAGCACAGTTCAAGCCACAGGGATAGGGATAAACATGTGCAGCGTAAGAAGAAGAAAAGGCTCTCGAATAGAAACCTGCAAGGTTCAAATGGTGGGTACGCTTGGGAGGATGAGATCAAGAGAAGTTGGGATTTGGTGAAAGTGGACGATGAAGGGGATATGGCATCTCTTGTGGCTAGCATAGTCGAGGCCAGAAAGAAACGTACTGCTAAGAAAAACATAACGCCATACCAAAGAGGTATTATCAGAAGTTTAATATTAACACTAGATTGTAGTGAAGCTATGTTGGAAAAGGATTTGAGACCAAACAGGCATGCCATGATTATCCAGTACGCCATAGATTTTGTCCATGAATTTTTCGACCAAAATCCGATATCTCAAATGGGTATTATCATAATGAGAAACGGTTTGGCACAACTGGTCAGCCAAGTTAGCGGAAACCCGCAGGATCACATTGATGCGTTGAAATCCATCAGGAAACAAGAACCGAAAGGAAACCCTTCATTGCAAAATGCATTGGAAATGGCAAGAGGCCTTTTATTGCCTGTTCCTGCGCATTGTACAAGGGAAGTACTGATTGTATTTGGTAGTCTTTCCACAACTGATCCTGGAGATATTCACCAAACTATCGATTCGTTAGTTTCTGAGAAAATTAGAGTGAAGGTTTTGGGGTTATCAGCTCAAGTGGCCATATGTAAAGAATTATGCAAGGCAACGAATTATGGTGATGAATCCTTCTATAAAATTTTACTCGATGAAACTCACTTAAAGGAGCTATTTAACGAGGCTGTTACCCCTTTACCCGTTAACAAAATTAATAAGGGTTTCACACTCGTAAAGATGGGGTTTCCGACAAGGATATTCGAAGATACTCCAACTTTTTGTTCGTGCCATTCCAAGTTAGTTTACGGCGGATACTTCTGTCCCAATTGTCATAGTAAAGTTTGTTCATTGCCCACAGTCTGTCCATGTTGTGACTTGATGCTAATCCTTTCTACCCACCTGGCCAGATCATATCACCATCTGATGCCGTTAAAAACATTTGCAGAAGTACCTACAACAGAAAAATTTCGATCAGAAGACTGCTTTAGTTGCCAGTCAAGATTTCCCATACTGAAAAACCATAAAAATGGTAAACTACTGACAAGTTCTCGCTATCGTTGTGAAGATTGTAAACAAGAATTTTGTGTTGACTGCGATGTGTTCATCCATGAAATCCTTCATAACTGCCCAGGCTGTGAATCCAAGCCCGTAATAACTTAA	1.60477	-3.00861	-2.99035	-3.23142	0	-2.96128	-3.04113	-3.01667	-3.01281	22.7	1.47712
YGR245C	CATATCAAACGTCACTTTTTTGAATAAGTAATAATAGTTAAGGAGGAAGCACAAGACGCACTGAATATACCAATCAAGGGCATCAACA	ATGGGTAGAAGAAGTAGAGCAGCTATGCTCCCAACAAATATCATTCTTTTACAGAATTTGGTAAAGCGTGACCCAGAGTCCTATCAAGAGGAGTTTCTTCAACAATATGCACATTATGAATCGCTAAGGGACATTTTTATGTTAAATGGGCTTGCTGGAGGTGATTCTGCAGCTGCCACTAATGGGCTCGATGTAGGAAATGGATCTTCTACAATGGCAGGTACTAACGGTACCACCATGAGCACTTCAACTTCGCAACTTATTGAATTGGTTGGCTTCGTATCTCAAGTCTGCTCATGTTTTCCTCGTGAAACTGCAAACTTCCCGTCTGAATTAAAGCAGCTTTTGCTGGAACACCATAAGTCCTTGCCATTTGAATTGAAAGAAAAAATCTTAAGTTGTTTGACGATGTTAAGGAATAAGGACGTCATTACTGCTGAGGAATTAATTCAAAGCTTATTTCCTTTATTGGTTGCTTACTCTTCCCATGGTAATTCACTCGGCGTTAATTCACACGCCAAGGAATTGAGGAAAATCATTTATACAAATTTAATTTCTTTATTAAAAAGTTGTAATACTAATGGTAAAAATCAAAAATTGAACAAATCTACGCAGGCCGTTTGCTTTAATTTGTTAGATCAACCAGATTCCCAGGGAATCTGGGCCACAAAATTAACCAGAGAACTTTGGAGACGTGGTATTTGGGATGATTCAAGAACAGTAGAAATTATGACCCAAGCAGCATTACATCAGGATGTTAAGATTGTCATGTCTGGTGTGATGTTTTTTTTGGATGCTGACAGAGAACGTGAAGAAAATTTTGAAGAAAATTCCGAGGATGAGGATGGGTTTGATTTAGATGCATTAAGGCATAAGATGCAAGTCAATAAAAAAACGGGTAGACGTGGTAAGAAGCTGGAGAATGCCATAAAAACTGTGAAGAAGAAGAAGAAGAACGGACCGGGTGCTCCTCAAGGGTATTTAAACTTCAGTGCTATCCACCTTTTGAGAGATCCACAAGGATTTGCCGAAAAATTGTTTAAGGAACATCTTTCAGGCAAAACGAAAAACAAATTTGACATGGAACAAAAAATATCTTTGATGCAGCTGTTATCAAGGTTGATTGGTACCCATAAGTTAATTGTTTTAGGAATTTATACTTTTTTTTTAAAGTACTTAACTCCGAAACAAAGAGATGTTACAAGAATTATGTCCGCATGTGCCCAAGCATGTCATGATCTTGTCCCTCCTGAAGTTATAAATGTCATGGTGAGAAAGATTGCAGACGAGTTTGTATCAGACGGTGTTGCCAATGAAGTCGCTGCTGCAGGCATTAATACCATTAGAGAAATATGCTCTCGTGCACCTTTGGCTATCGATGAGATTCTACTACAGGATCTGGTAGAATATAAGGGGTCTAAAGCTAAAGGTGTCAATATGGCTGCCAAGTCATTGATAGCGTTGTATAGAGACGTGGCACCAGAAATGCTAAAGAAGAAGGATCGTGGTAAGAATGCCGCCATGGAAGTACAAGAAGCCAAGAAAGGAGGTAAAGATTCAAAAAGACCGCAATTTGGTGCCGACAACAGTGTTCAAGGGATTGCTGGTATCGAACTGTTAGCCAAATGGAAGAAAGAACATGGTGAAGAGAGTGAAAATGAAGACGCTGATGCCAACTGGGAAGTAGATGTCGATAGCGAAGAAGACGATGTCGACGGTGAGTGGGTCACCATGGATAGTGATAAAGAATATGACGTTGATATGGAAGATAGTGACGATGAAAAAGACAATGCTAAGGGCAAGGAATCAGATTCCGATTTGGAACTAAGCGATGATGACGATGAAAAAGAAGTGAAGGATGAGCAAGAAGATGCAGATATAGATCCCGAAGCTGCCTTCCGTGAAATTGCTTCTACACGTATTTTAACTCCGGCAGATTTCGCTAAACTACAAGAATTGCGTAATGAGGAAAGCGTTGCTAAAATAATGGGTATCCACAAACAAGACAAGCGTGAAGAGTTAGTTGATGCAAGTACACTAACAGGCCCTATCAAATACAAACAGTCTCGTGAGGAAAGATTACAAAAGGTGTTGGAAGGTCGTGAAGGTAGAGACAAATTTGGTAGTAGACGCGGTAAGCGTGACAACATGCGTTCTACTACCAACAGAGAAAAAGAAAGAAGGAAGAACTTTGTTATGTCTATTCACAAGAGATCTGTTAGAGGTAAACAAAAAATGTCACTACGAGACAAGCAAAAAGTGTTACGTGCACACATCACCAAACAAAAGAAGAAGGGGTATTAG	1.98802	-2.94128	-2.88298	-3.01355	0	-3.11005	-2.85149	-2.81989	-2.95185	22.7	1.94448
YGL107C	TGAGGTTTCAGTGTCATTTTCTTACACTATTCGGAGAGTCCATATACTGCAAAAGGGACA	ATGATGCTTAGAAGAAATGCGGTGAGATCGTTAAAAACTATGGAAATAAGCGTAAGCAACGTTGTTAACTCCGGTTCGATAGCAATGCTGAGAGGTAAGCTTGCCAACGTAGTTCTTAGCGACCGTACTTACCACTCCAGTCCGATATTTCATAAAAATGTACCTAAGGGCGTTTTGGACAAGAAGAATGGGCGAGAACAGCGCAAAACAGAACAGAATGTGTTTAATGTGGATCCAGCTTCTCCATGGCGCCACGAGCTTCTTTCGTTTGATGAGTGTGTATCATCTGCTTTAAAGTACTCTACCACGCCTTTGCAAAATACATACAAAAGAATAGGAAACAACCAATTGAATAAAAATCCATCATTCGCCATGTTTTGGGACTCCATGGGCAGAGCAATGGAGTTATACTATTCTTTGAGAGAATCGCCTGATTTCAATGCGTACCGGGTGTCACGTTTGATTCATCTGCTGCATAACGGTCTGAGGTCGACGAGAGACCAATTGGTAAAATTAAGTAGAAAGCCAGACTACGATTCGCAATCTTTTCACAAGGAAATGATGAACTTTCTATGTAATTCATTAAAGGATATATCTGATGACATTTTGATAGGCAAGGTGTCTGTCAGCGGATATGGAGCTACTCATCTATTGACTTCATTTAAAGAGCTGTCATTTGACGATGACTGTATTCGAATTTGGGAAGCGTCAAAGAATTTGTCCGACGAGACTACTTCACAGGCATTCCAAGAACCAAAAGTGGTTGGTTTTATGCTGCCATTACTTTATGCAAAAACGCGTTCTCTGACTGAGCCTAACGAGCTATATAACCAAATTATTCAATCCAAAGAATTTATCCATCCCAATCTTTACAGCGGACTGATAAAAGTCTTCATCAAGGCGGAAGACTACGAAAAGGCATTATCCCTCTTCGGCCAATTATGTGAAAAGGCTGAAGTGAGGAATTACGGTTATTTAATTGAAACGCACTTAAGCTTCATTGGTGATTCCAAGAATTTAACGTTGGCAGAAAGTTTCTTTGACAAAATTATCAACGATGAAATGCCATACAAGATTATTTTACAAGTCTCTACAGTGAACTCTTTTTTGCAGAATATATGGAAAGCACAGAACGATTTTGATCATGTTTATAGAATATGGGAAAAGGCTGTAAAATTTTATGGTAACACTGTTAATCCTGGAATTTTGTCCTCACTAAACAACACTTTTTTCACAATATTCTTCGAAAACTATATTAATGACAATATCAATGGTTTCCGTAAGCTTCAAGAAATCATAACGTTTTACAGTGGGGTCAAAAAAATTGATGAACCATTTTTTAACGTTATGTTAACTAGAGCATCTATCTGGCACGAACGCAGCATAATCGATTTTATCGATAAAAACTATACTTTGTACCATATTCCAAGAACTATTATATCATATAGAATACTACTGAAATCATTGGGAAGCATAGACAACACGAATAATGAAGAGATTCTGGATAGATGGCTGGAGTTGGTCAAGAAACTGAATGAATTGGGCCAACAATATATAGCCAATGCTGATCTGTCCGCTTTGAGGGATGCCACTGTCGTATGGTCACAATCAAAGAGGGATGAAAAGGTCTTTTCTGCAAAAGCTAAAGGAACACCAGCAACGACTACGACCACAGAAGACGACATAAAAGTTCCGAAGCCATTGGAAAATTTGAAAAATGAGGATTCTACTTCGAATTCAGAAGACAGAATAGAGCTGTACTTGAAAATATTAAAAAGATATACGCCCTACTTTCGCGCTACCAAGCAAGTATATAGGTATACCACTGGATGCGCAGAGTCATACCCAATATTAAATGAGTATCTGAGCGGTTATTCTGACTTGAGTGCCGAGGACATTCCTGTTCCTCAACTACATAGCTTTATTGCTAAGGAGCAATAG	1.65858	-3.11212	-3.1789	-3.0239	0	-3.06828	-3.12556	-3.10558	-3.0897	22.7	1.77815
YNL315C	CAAAAGAGATTTAAGAATAACT	ATGTGGAGACTAACCAGAAAAATCGGCACTAGAATCCATATTTCTAATCAGCTGTCGCCCATTTTTAACAAGGCAATTGGAACAGTTCCTGTTTTTCGTTTTTATTCTTCCAGCCCAGAGCAGAAGTATAGAAAGAAACTTTTGGAAGAGGCTCAAAAACAAGGTTTTAACAGCATAGAAGAGTTGAAAAATCATTTGAAAGAGACTATAGAGTCTAAGAAGCGGGAATTTAATAAAATCGACCCCCTGAAAGAACTAGAGGATTACCAACAAAAAACTCAAATGGAAAATAACAACTCCAAGCATTTGATGACGAAATCAAGAAGTCCTCTCGATCCAAGTGCTCCTAAAGTTCCCTTCAAAACATTGGACTCTTTTTTGGATGTTGGAAAACTGAAGGACTTATCGAAACAGGAAGTAGAGTTTCTTTGGAGAGCAAGATGGGCACAAAAAGATAATACATTATGCGCTGTGATTCCTGTCTCCGTTTATGATAAGATGATGGCAAATGCCAGGAATAACCCTATATTCGTGTTGCCACTTCCTAGACAAGTTCAATCTGAGGATGCAAAACCGAACGAAGAACAGGGAATGGAACTACACTACATCCAATGGCAGTTTGTCGGACCCCAAACAACACATTGTATGATGACTTCCCTAGCAGAATACAAACTACACCAGGAATTTGCAAGGCCACATACTACCTTGCAGTTCCATTCTGATTTGGTCAAGGATAAGGGAATTGTTTTTATGAATGGCCATGTTGAACCGGATACAAACGTGAATGTACAGGATGCACAGCTGTTATTGCTAAACGTGCAAAGGTTTTATGGTGCAATGGGTGAAGAAACTCCAGTTGCTAAACAGAGAGTGCAGTTGTTAAGAGATTTCTCTAAGGCCTCTCCGGGATTCACCGTCGAGAAATTGATTTCGCTATCACAGTCCATGGAAAATTAA	1.81704	-2.98834	-2.89609	-2.97313	0	-2.87578	-3.01097	-2.86807	-3.13881	22.7	1.34242
YJL071W	TGAAGCTAGGACCGTCAATCTAGGACACTAGTCGGTTACTTTTATC	ATGTGGAGGAGAATATTCGCGCATGAACTCAAGTATGATCAACCCAATGCATCTTCAAAAAACTTGATCCTTTCAGTTCTGAATACAACCGCTACAAAACGAGAGGCTAAGGATTATCTCTCAAAATATACAAATGATAGTGGGCAGCATAATCATTGTTTGTTTTTTATCAGGGACCTGCATAAAGTCGCACCAGCGATTTTGTCCCAGTTTTCAAGTGTCATAAAGAGACTAGGAATGCTAGGTTTGCGACCTATGTTTGTAATTCCGCCGTCGCCAACTCATGTAAATATACAGGCAGAGTTACTTGACAGTATCGTTACAGAAGCAGATTTAAAGCCACTTCACCTTAAGGAGGGTCTTACTAAATCCCGCACTGGGTTATATCATTCTGTTTTTTCGCAAGAGAGTCGTTTCTTTGATATTGGAAATTCCAATTTTATACCAATTGTGAAACCTTATGTGTATAATGAAGAGACTGCTTCAGAATTCATGACAAAGGATGTTGTAAAATTTATGGATTGCCTGTGCCAAGGGAATATTCCACACATTGACAAATTCTTCATTCTAAATAATGCCGGAGGTATACCTTCGGGAGAGAGAAATGATAACGCTCATGTATTCATCAATCTTTCTCAGGAACTCGAGCATTTGTCCTCGTCATTATCTCACAATATAAGCACTCTAACCAAACGAGAGCCACGCTCCCAAAACCTGTTACACAGAATGGAGGTGTACGTTAAAAAAGATGAGATATCTTCCTTAGAATGTGAATACCATGATCATTTAGAAAACCTGTTATTGATGGACAAAGTTTTATCAAATCTAGCGGCTACAGCAACGGGACTGATTACAACTGTCAAAGCTGCCGCACTATCATCAGATAGGAAAAATCCTTTAGTATATAATTTATTGACAGACCGATCGCTAATTTCTTCTTCTTTACCAAGGTTTAAAAAAAAGGACGGCGAGATAGACTCACCAGCCAACATGTTTGATGATCACGCATGGTATGAATTGCCTTCCCAACAGGTAAATGCAGCTCCTTCTAACTCAGATGCAGTTTTAGTGACAACTGTTCTCAAAAAGGGCGTCCATATCAAAACTTATGACTATAAGACGCTGACTCAATTCAACTCAATTGGGCTTCCAAAGAAGTTTCACGTACCTGAGAAAGGAGCAAAACCCTCGAGCAATAGTCCAAAACTAGATATCAACAAATTTAAATCCATCATCGATCAGAGCTTTAAAAGATCTTTGGATTTGCATGACTACATAAAAAGGATTAATGGAAAAATAGCTACAATTATTGTGATAGGTGATTATGAAGGCATTGCAATTCTTACCTATGAAGGCTCGGAGGAAAATTCCTTTGTTTATCTCGATAAGTTCGCCGTTCTACCACACTTGAAAGGCTCGCTGGGTATATCTGATATAATCTTCAATTTGATGTTCAAAAAATTTCCTAATGAGATACTTTGGAGAAGCAGAAAAGACAATGTGGTGAACAAGTGGTATTTTCAACGTAGCGTTGCTGTGCTAGATTTGTCGATTGACTTAGACCCCGAACACTGTGATGAAAAGCAAAGCCAATTTAAACTATTTTACTACGGTAACCCTCAATACGCTAAGAGGGCACTACGTGACAAGAAACGTTTAAGAGAATTCATGAGGTCTGTCAGGGACATCAAGCCAAGTTGGGAAAATGAAAAAAATATTTCATGA	1.31345	-3.32119	-3.1861	-3.20223	0	-3.03954	-3.20463	-3.07878	-3.19899	22.7	1.66276
YOR205C	TATGCGGGA	ATGTTGAATCTGTGTCATGCTCTTCGAGGCGTACGTCAGTTTTCCTGTTCTGTGATTGTGAAAGTGAAATGTGCGTCATGTTCCATAAAACTACAGGATCAGGATCCTAGTAAACCAGGATATTATACGAAGCCAAAAAGTCTACCCGACTCAAAACTAAATCCTGACCTCCAAGATCTGAAGTATTTGCTATTCAGTCAAGACATACAGCTCTCGAAACAGGCAACTCAAAATGATCCTGACCTCAAAACCAAAAGAGATTTACTATTGAGAGTGATTTGCAAAAGGTGCAGTAATGCCCTTCATCATAACAATTATAACCCGGAAGAGTTTCCCGAAAGCACATTAAATGATATTCTGAACTACGTCCCCAGAGGCTCAAATGTTATGCATATTGTCCCCTTTGTAGAATTTCCCTTACATTTAGACCCCAATGTTTTGAAACGAAATGATTTAGATACTACATTAGTGTTAACGAAAAGCGATCAAGTTTTTAAAGATAAAAATGCTGTCAGCAAAAAGGTTCCTATATTCATGAAGCAATTTTTAAAGAACACTTTAAGAATTGACTCAAATAAAACATTCGCCATATCTGCGCTGAAAAACTGGAACATATCCATGTTTTACAACTACTTTAAAAACTACACATATTTGCTAGGCAACCCTAATGTTGGTAAATCAACTTTGATCAATACTCTACTACAGAAATATCTTGGATATAAGGTTAAAATTGATTCTACTGGGAAAATTAACTCCCCCTCTGAAGAAGTGATGCAAGAAGCTTTTACGAACCCGAAGAATTTTTTCAAGATTCAAGCTGCTGGTGTATCACATATTCCCAATTTAACTAGATCCGTACAAGCCTACCAAGTTGGAGGTAAAATACTTTTTGATCTTCCAGGCTATTCAACTTCCACCTCCAGATTACGCCTAGAAGAACTAATCGACGAGCGTTGGCTTCAAAGGCTGCGAAAAACCGATTTATTCAATCGGAAGCATATAAAACAGAAGACTTATGAGTCTATGAAGGGCACATCACAGGGAGGCTGTTATACCGTGGGAGGGATTTTCTACCTGGTACCTCCGAAAGGATCCATAAATCAGATTGTGAAATACATACCAGGACCATCAAAAACATTCAAGAACATTGAAAAAGGTATTGATGTATTCAACTCGTGCAATTCATCATCTGGCACACATCCGTTATCACGGTATTGTGGAATTAAAAGCGTTATATGCGAAAAAAGCCAGTACAAAAGGTACGCAATACCTCCATTTATTGGAAGTATAGAGATCGTTCTGAAAGATATAGGATATATTTTATTAAGGACAACTGGGAGGTATGAGTTCAAAGGACTACATGAGATATGGATACCTAGGGGTATCCAAGTAGGTATAAGGGAACCGCTAGAAAACTTGATTGAGTCTGGCTACCAGCGTTACATTGAAACAAATGGTAAAGAGTCAAGCTGTCCCAGAGATAGACCGATCATCAGTTCCCTGTATGAGATGGCCCCGGATGAAGCTGATACTTTGAACGCAGTGAAGAAGTCGTATTTAGAAAAAACCGAGAAAGATTTATCTGCTAGAAGATTTGTCGACGATGATCCTTATGATTTGGTTCAACACCTAGAAAAAAAAAAGAATCCCTATTGGTACTACCAATGGTAA	1.44122	-3.60372	-3.26089	-3.02278	1	-3.09443	-3.20377	-3.08639	-3.19092	22.7	0.954242
YGL241W	CATTAAA	ATGGATATTAATGAATTGATAATAGGTGCTCAATCAGCTGATAAACACACTAGAGAAGTTGCGGAAACGCAATTGTTACAGTGGTGTGATTCCGATGCATCTCAAGTGTTTAAAGCGCTGGCAAACGTTGCCTTACAGCACGAAGCTTCTCTAGAATCGAGACAGTTTGCTTTATTGTCGTTAAGAAAATTGATCACCATGTATTGGAGTCCAGGATTTGAATCATACCGTTCTACATCGAACGTCGAAATAGATGTTAAAGATTTTATCCGAGAAGTGCTACTGAAATTATGCTTAAATGACAATGAAAATACCAAAATAAAAAATGGTGCATCTTACTGTATTGTTCAGATATCTGCGGTTGATTTTCCTGATCAATGGCCGCAGCTTTTAACAGTTATTTATGATGCTATCTCTCATCAGCATTCATTAAATGCGATGTCTTTATTGAATGAAATTTACGATGATGTCGTATCTGAAGAAATGTTCTTTGAAGGCGGAATTGGCTTGGCGACAATGGAGATCGTTTTCAAAGTACTCAATACAGAAACTTCTACTTTGATAGCCAAAATTGCTGCTTTGAAGCTACTTAAAGCATGTCTTCTACAAATGAGCTCCCATAATGAGTATGATGAGGCGTCACGAAAAAGTTTTGTCTCCCAATGTTTAGCTACTTCTTTACAGATATTGGGACAATTGTTGACTTTGAATTTTGGAAACGTAGATGTTATTTCTCAGTTGAAATTTAAATCCATTATATACGAGAATTTGGTTTTTATTAAAAATGATTTCTCTAGAAAGCATTTCTCAAGTGAATTACAAAAACAGTTCAAAATAATGGCAATCCAAGATCTGGAAAACGTTACCCATATAAATGCAAATGTCGAAACTACTGAAAGTGAACCCCTTTTAGAAACAGTTCATGATTGTTCTATTTATATTGTAGAATTTTTGACTAGTGTTTGCACTTTGCAATTTAGTGTTGAAGAGATGAACAAAATTATAACATCTTTAACCATTCTTTGTCAGCTAAGTTCTGAGACAAGAGAGATATGGACAAGCGATTTCAATACATTTGTATCGAAGGAAACAGGCCTAGCAGCATCATATAATGTTAGAGATCAAGCCAATGAATTTTTTACTTCATTACCCAATCCTCAACTTTCCCTAATTTTCAAAGTTGTTTCCAACGATATAGAACACAGCACGTGTAATTATTCAACTTTAGAATCTTTACTATATCTCTTACAGTGTATTTTGCTTAATGATGATGAGATAACTGGTGAAAATATCGATCAATCTTTGCAAATTTTAATAAAAACGTTAGAAAATATCTTAGTATCACAAGAAATACCAGAATTAATATTGGCGCGTGCAATTTTGACTATTCCCAGAGTACTAGACAAATTTATAGATGCATTACCTGATATCAAACCCTTGACATCTGCATTCTTGGCAAAAAGTCTTAATTTGGCGCTAAAATCTGATAAAGAGCTCATTAAATCCGCAACATTAATAGCATTTACGTACTATTGTTATTTTGCCGAACTAGATTCAGTCCTTGGACCAGAGGTCTGCTCAGAAACCCAGGAAAAAGTAATTCGAATAATCAACCAGGTTAGTAGTGATGCCGAAGAGGACACTAATGGGGCTTTAATGGAAGTATTAAGTCAAGTCATTAGCTACAATCCGAAAGAACCTCATTCAAGAAAGGAAATTTTACAGGCTGAATTTCATCTTGTGTTCACGATCTCATCCGAGGATCCAGCAAATGTACAGGTCGTTGTACAAAGTCAAGAATGCTTGGAGAAACTATTGGATAATATCAATATGGATAATTACAAAAATTACATTGAATTATGTCTCCCATCATTTATTAATGTGCTAGATTCCAACAATGCAAACAATTATAGATACTCACCCCTGCTATCATTAGTCTTGGAATTCATCACAGTTTTTTTGAAGAAAAAACCCAACGATGGATTTTTACCAGATGAAATAAATCAATACCTATTTGAACCATTAGCAAAAGTATTAGCGTTCTCTACTGAAGATGAGACCCTACAGTTAGCCACGGAGGCATTCAGCTACCTGATTTTCAACACAGATACACGAGCCATGGAGCCAAGGTTAATGGATATCATGAAGGTTCTAGAAAGGCTGCTGTCTTTGGAGGTATCGGATTCAGCCGCTATGAACGTCGGTCCATTGGTAGTTGCCATATTCACAAGGTTTTCAAAGGAAATCCAACCGTTAATAGGAAGAATTTTGGAAGCCGTTGTGGTAAGGTTAATTAAGACACAAAACATTTCTACTGAGCAAAACCTTCTTTCTGTATTATGCTTCTTAACGTGTAATGATCCTAAACAAACGGTGGATTTTTTGTCTAGTTTCCAAATTGACAATACTGATGCTTTGACATTGGTGATGCGAAAATGGATAGAAGCCTTTGAAGTCATTAGAGGTGAAAAAAGAATCAAAGAAAATATCGTTGCTTTGAGCAACCTTTTCTTCCTGAACGACAAAAGGCTACAGAAAGTGGTTGTCAATGGTAACTTGATACCATACGAAGGGGACCTGATCATTACAAGATCAATGGCTAAGAAAATGCCAGACAGGTATGTACAAGTTCCACTTTATACCAAGATCATTAAATTGTTTGTTTCTGAGTTAAGCTTCCAAAGTAAACAACCGAATCCAGAACAATTGATCACAAGCGATATTAAGCAAGAAGTGGTAAATGCTAATAAAGATGACGACAATGATGATTGGGAAGATGTAGATGATGTACTCGATTACGATAAGTTGAAAGAATATATTGATGATGATGTCGATGAAGAAGCAGACGACGATTCAGACGATATAACGGGACTCATGGACGTGAAGGAATCTGTTGTTCAGCTACTGGTAAGATTCTTTAAAGAGGTTGCAAGCAAAGATGTGAGTGGCTTCCATTGTATTTACGAGACTCTATCCGACAGTGAACGTAAAGTTCTTTCAGAAGCCCTTTTGTAG	1.55787	-3.09696	-2.97718	-2.92152	0	-3.22645	-3.11616	-3.09307	-3.19315	22.7	0.845098
YJL039C	CAGGGTACGCCAATTAACAACACGCCTCCTAAGCACGAAATATATATAACTTATATCACTTGGCATCTAACCTAGTTGAAAAGATTTGTTCCGCAGATAAGAAAAA	ATGAAATGGTCTGCAATTCCTTTCCAAACATTGTATCGCTCTATTGAGAGTGGTGAGTTCGATTTTGATCTGTTCAAAGAGGTACTTCCTGACTTACAAAATTTGAACTTAAACACAGACAAACTAAAAAACAATGCTAGCCGATCACAATTAGAAAAAGGTGAAATTGAACTATCCGATGGCTCTACTTTTAAGGTCAATCAGGAGTTTATTTTCGAAGCTATTTCTTTGTCCGATGAATTAAACTTGGATGAAATTGTTGCATGTGAACTTATACTTTCTGGTGATACCACCGCTAATAATGGCAAAGTACAATACTTTTTGAGAAGGCAATATATCCTGCAAATTGTTTCTTTTATAGTCAACTGTTTCCACGAAGATACTGAGTTATACCAAGAGCTTATAAAGAATGGAGCTTTAGTTTCTAATATCCTCTCAGCCTTTAAGTTCATTCATACTCAATTATCTGAGATTAAACAACAAATCAATAAGGCTCAGATACTAGAAAACTATAATGCTTTATTCCAACAAAATATCAAGTTTAGGAGAGACTTCTTACTGAGAGAATATGATATTCTGAGTCAAATTTTATATGGTTTAGTGGATAAAGGAGCCATCATGAAAAATAAGGATTTTATACTGTCCTTACTTCATCATGTGTCAGAATTGGATTCCAATGATTTTTTTATAATATATTATACTCCTGCATTTTTCCACCTTTTCGCATCTTTAAGAGTTTTGCCCGATGCAGATGTCAAATTATTACATTCTCAGTTTATGAAAGACTTAAAGGACGACTCCATATATACCAAACCGGTCAAAGTAGCTCTTATTTTCATTTTTTTTGCTTACTTCATTGGGTGGTGTAAAGAAGACCCTAAAAGAAGGGCTGACACGATGGATTTCAAAACTGATGTTGATGAGCCAATGACTTCTGCCGTCGAACTAGGCGCTATTGAACAAATTTTAATATTTGCCGCAGATACATCTATCGTGGAACAAGACAAGAGTATGGAACTTTTCTACGATATAAGGTCCCTGTTAGAAAGGCATATTCCAAGGCTAATTCCTAAACAGTTACTTGATGATGAAAAAATTTTCAGTCAAACGACGAATTCTACCTACAACCCAGCATCCGCAACTGATAATATGAGCGGACGCGGCTTATGGAATCCGTCTTATCCTGGGATGATGTCAACCACGGGTACCGCTCGACTAAATAGTATGCCCAATAACGTCAACGAATATTCTTACACTACTATAGTTTTATCCGATCAGACCCAAGAATTTTTCCTCTCATCCTTTGATGATGTGCTTCAAACTATTATTACAGATTGTGCCTTTTTGCTTACAAAGATTAAGGATGCTGAGGAAGACTCTTTGTTGTCCGGTGAAGACTTAACTTTGGATGACATCTCACTAAAGGCTGACTTAGAAAGATTTTTTCTGTCAATATATTTTTTCTATGCATCAAGGCCCGAATATTCATGTACTTTCTGGTCTGATAAGGAATCAAACGCTTATGGTTTTATTGAGTGGTGTTCGAGATGCAACGACAACTTGATGAGGTCTTGTTTCTATTTGATGGTTTCTAGCTTGTCCTTTGGTCCTGAAAATGCCCTGAATGTCTATCACTATTTTGGCGAAAACAGCTCGATTTCATGGAAAAACATTGCACAGTGTCTCAGTGACTACACTAAGAAAATAAGCAATTTTAACTCGAGCCTCCATAAGAGGCAGCAGTTTAGTGAGTCAACTCATAACGATATCGATTCGACTGCGGTAGCCTTAGAAGAAGGCTTAAATGAAGAAGCTGTAATATTTCTGTCTTCTTTATTAACTTTAGTTGGATCAGTTACATACCAGGTTGACGAGGATGTAAAAAGCTCGCTATCGAAAGTTTTCTCAGATGTCCTATTCGAATTCACCAAGATAAATACACCTCTCGTAGGCGCTGCTTTCAAGGTTATAAGTAACTTGGTTCCAAAACTTGAATCTTCTAGAACAAAATTTTGGTCTTTTCTAGACTCTCTAATTTTCAAGGATTCATCGCTGAATTATTCATCCGAATCTTATAGAAATGCTTTTACAAACGTGTTAACAAAATACTCTGACGTTTTGGGGTTTTTACAACTCTTCCATAATCTGATTTCTATTCATTCTCGTGAAAATAATAGTGAATACATGGTTTTTGGCAAATTGGCATTTCCAACAAGATTAGGTCAGGGATATAGGAAGGTAGGTATATGGCCATATTTTGACTACATTTTCAACGACATTTTAGCGCACGTGGATCAAATTGTTGATATCAGAAATAAAAGAGCCGTCCAGCTTCCTATTTTGAAAATTATCTATACGGGCTTATGCTCTTTTGATTACAGTGTAATTTTAAATTCTATTCCTGCAGCTGCGAATTTGGATGCTTTGGTGGATTGCGAAAATTTCTTCAATTACGTTCAAGAATGCCCAGCTATCCCCATATTCAACTATATTTTCACGGAAAAGATTTACAAAAGTATATTTAATGTAGTTGATGTTGGTGTTGATCAATTGTCCATAGAGTTAGAAGGTGGCAAAAATCAGGCTGAATTGTTGCAGTTAGCTGTGAAAATTATCAATAAAGTATTGGATTATCAGGAGACATACGTGGAAGAATTATTTCCAATTGTTAAGAAGCATGGCAAGACGGATTATTTCTTGCCAAAGAATTATTCTCTTCACGGATTACGTTCATTTTACGATGCAATTTTTTTCAATATTCCACTTGTTGCACACTTGGGTTTATACGTCGGGGTCGATGATCAAATTTTAGCCACAAATTCACTGCGTATTTTGGCGAAACTTTCAGAACGCTCTAATGGCTCCGTTGCGTCTTTGTCTAAGAGAAATAAGTTGTTAACAATATTCGATTCCGTAGATGAATCAGCCAGAATAAAGGATGCATTTATTACACAATTGGAAAGCTCAATAACCGACGCTGGTGTCCTTGCTTTGAAGTTAGAACTATTAGATTTCTTAACATCAAATCTTTCTAATTATAGTCGAACGATGACTATTTCTCATCTGTTATTAGGTTTCCAGGTCTCAAACGTTATATCCCTGGGACCTAACCTAGCAACATTTATATCTTCCGGAACCTCATTACTTGATTCCCTCATAAGCGTGTTGGAAGCTTCATTGAACAGCATTACTAAGGACAATATCGATTATGCACCTATGAGATTGGCTACAGCAGCACTGGAAATTATTCTCAAACTATGTCGTAATCCGTTAACATCTGGTCTACTATATTCATACCTAATCAAAGAAAACTTTTTTGAGAGAATAATGATCCTCGATCCACAAGTGACAAGGTTCACGACATGGAACGGCTCTCCTTTTGACAATTCTACAGAGGAAAAATGTAAGAACTTCATCGAGAGCGAATCCGTTGGTGCATTTCTGTCATTCTTAGCCTACAGGAATTATTGGACACAATATTTGGGTCTGTTCATTCATAAAATTTCATTTTCGGGCACGAAATCAGAGGTTTTAACATATGTGAATTACTTGATATCAAATACAATGTATTCGGTAAGGTTGTTTTCTTTCTTGGATCCATTAAACTATGGCAATATCTGCGAACCAAAAGAGACGTTATCAATTTTCACCAATGTTCCTTTAAATTTGGAACAAGTCACTCTTAACAAGTATTGCTCCGGCAATATCTATGACTTTCACAAAATGGAAAACCTTATGCGCCTGATTAAAAGAGTCCGTGCTGAAAGCTTACATTCTAATTCCTTCAGTCTCACTGTGTCAAAAGAACAATTTTTGAAGGATGCAGATGTCGAGTGTATAAAAGCAAAAAGCCATTTCACGAATATTATATCAAGAAACAAAGCATTGGAGTTGAACCTATCTGTGCTGCACTCTTGGGTACAGTTGGTGCAAATCATTGTTACTGATGGAAAATTGGAACCATCAACAAGATCAAACTTTATTCTGGAGGTTTTTGGTACAATTATTCCGAAGATTAGTGATTATATTGAGTTTAATATAACTTTTTCAGAAGAATTGGTTTCTCTCGCCGTTTTCCTATTTGATATATATAACCGCGATCGTAAGTTGATTACCGACAAAGGCACGGTAGACGGCAGGCTATATCAGTTGTTCAAGACATGTATTCAGGGTATAAACTCCCCACTCTCCTCTGTGGCATTAAGGTCCGATTTCTATATATTAGCAAACCATTATTTGAGTAGAGTTCTAAGCGACCAAGTAGGGTCCGAAAAGGTTCTGCAGGATTTGAGACTAGGAAGTAAAAAATTGGTAGAGATCATATGGAACGATGTTGTTTATGGCGAGGGAACTAGTAGGGTTACAGGTATATTACTATTGGATTCACTTATTCAACTGGCTAATAGAAGTAAAGAGAATTTTATATTGGATTCACTGATGAAAACTACAAGACTGCTCTTAATAATACGTTCGCTGAAAAATACAGATGCTTTGTTAAATTCTACTACAGAGCACATAAACATTGATGATTTGTTATATGAATTGACAGCTTTTAAAGCCACTGTATTCTTTTTAATACGTGTTGCCGAAACTAGAGGTGGAGCTAGCGCTTTAATTGAAAATAATCTATTCCGAATAATCGCGGAATTGTCATTTTTAAAAGTTGATCCTGATTTGGGTCTAGACCTTATGTTTGACGAAGTCTACGTTCAGAATTCCAAATTCTTAAAGGTTAACGTCACCTTGGATAATCCGCTACTAGTTGACAAAGATGCTAATGGTGTTTCCTTGTTTGAGTTAATCGTTCCTATATTCCAATTGATATCAGCTGTTTTAGTGAGCATGGGGAGCTCAAACAAAGCTGTTGTTCAAACGGTAAAGGGTTTACTGAATACGTATAAGAGGCTAGTGATCGGAATATTCAAAAGAGATCTTTTGAGGGAAAAAGAAGATAAGAAAAATTCGTCGGATCCTAATAACCAAAGTTTAAACGAAATGGTGAAGCTAATTGTGATGTTATGCACATTAACAGGATATCAAAATAACGATTAA	1.99673	-3.23043	-3.0676	-2.96006	0	-3.30135	-3.13735	-3.16284	-3.07151	22.7	2.02531
YPR125W	TAACTGCATAAAGTAACACTTGTCGAATTGAAAGTATTTTGCCAGTGATATTTAGGTTCGAGTAAAGAAAATTTCATAAAGAAATCAACAAGACACA	ATGCTGAAATACAGGTCTTTGCCAATCAAGAGAGCAATCCATCATCCGGCACCAGGAATTACTCCAATTTCTCCCCGTATTATGGTAAGCAGGTTGAGAGTAATACCATCTTTTAATTTGAAGTTCAATCGTTGGAACTCTTCGGTGCCAGAAAGCTCGAAAAAGGAGTTAAAAACGACAGACGGAAACCAAGAAAGTGCGAGTAAGGTCTCTCCAGTAAAAGAGAAGGAAAAAGTACCCTTTAAGGTTAAGATGCAAAAAGCCCTTCGTCATTATTGGGATGGTTCCAAACTTTTGGGGTTGGAGATAAAAATTTCTTCCAAATTGCTCATGAAGAGTGCTGCAGGCTACCCATTGACGAGAAGAGAAAATTTACAACTGAAAAGAACTACTCAAGATATCGTTCGGTTGGTTCCATTTGCTGCTTTCCTCATTATACCCTTTGCTGAACTTCTTCTTCCATTTGCATTAAAGTTATTCCCCAATTTACTTCCTTCTACTTATGAATCAAGTAAAAAACGCGAGAATAAACTAGAAAATTTAAGAAACACAAGGAAGTTAATGTCTGAAATCATAAAGAATAACAAGTCCCATTTTAAACCTAATAATATTTCCGAGGAACAAAAAGCTTTGTTTAACAGGTTCTACACACATGTCCGTGCTACAGGAGTGCCGGAGTCTCGTCAACAGCTAATCGAAGTAGCTAGATTATTCACTGATGATACTGTATTGGATAATGTGACAAGACCTTACTTGATTGCATTAGCGAAGTATATGAATTTGCAACCATTCGGCACTGATGTGATGCTACGTTACCGTATCAGATACAAAATGCTTGAATTGAAAAAAGATGATCTATCTATATATTACGAGGATGCAGAACAACTCTCCCTCTCTGAATTGAAAACAGCATGCGCCTCCAGAGGTATTAGAAGTGTAGACGTAGAGCCTAGCGTGTTATATTCGAATCTAAGATTGTGGCTGAACATGAGGCTCAAGGATAAGATCCCATCCACGCTGTTAATCATGGCTACTGCCTATAACTACGGTAATGTGCAATCAAAGGAGTCATTGTACGACGCATTATGTGACGTTTTAATCGGTATCCCTGATGAACTATACCATGAGGTTAAAGTAAACGTCGTTAAGGAAGATGAGGCATCCGCTAAGCAAAAATTGAAACAATTGAGGGAGCAAGAAGAAATTATGAAGGAAGAAGAGCAGCAAGAAGAGAACGCCATTGTGAGCGTCAAGGATGAGTTGAGCTTGGACGACCAAGACAAGAACATAGATGCGGCTGCTCCAGACGTAAAACCGCATGACACCAAGCCTATCGGAGAAGCCGCTGCCATCAAAGAGAAGTAA	1.66445	-2.81808	-2.88818	-2.79977	0	-2.98251	-2.87374	-2.95819	-2.9335	22.7	1.98677
YLR193C	TGAGTAATCATATTCAATAAGTATTGTCTGGCTTCTGAGACGGCGGTAAGATATCCTTAAGAGTTGCA	ATGGTCCTTTTACACAAAAGCACACATATATTTCCTACCGATTTTGCCTCTGTTTCACGCGCCTTTTTTAATAGATACCCCAATCCATACTCCCCCCATGTACTATCCATAGACACAATATCAAGGAACGTTGATCAAGAAGGAAATTTGCGCACAACGAGGCTGTTGAAAAAGTCCGGAAAGCTGCCCACATGGGTCAAACCCTTTTTAAGAGGTATAACAGAAACATGGATAATCGAAGTTTCCGTAGTGAACCCCGCTAACTCCACAATGAAAACTTACACTAGGAATCTGGATCACACTGGAATCATGAAGGTTGAAGAATATACTACCTATCAATTTGACAGTGCTACAAGTAGTACGATAGCAGACAGCCGGGTGAAGTTTTCAAGTGGCTTCAATATGGGTATCAAATCTAAGGTAGAGGATTGGTCGCGCACTAAATTTGACGAAAACGTTAAGAAAAGCAGAATGGGCATGGCATTTGTTATCCAAAAACTCGAAGAGGCGAGAAATCCTCAGTTTTGA	1.71858	-2.84994	-3.0355	-3.20265	0	-2.75109	-3.08682	-3.00923	NA	22.7	1.83251
YGR004W	CAAGCCTTGGTTTCCCTTTATTTGATAGT	ATGAGCGAAATAAATAATGAAAATCTAGAGCCAACCTCAAGTACAGTAGCTGAGTCTACAGAAAGCAAGAATAAACACATTCGTAGCGCTTTAAGAAAACGAAGAGGTAAATTAAGCGCCCAAACTTATGAGGAAGATCAAGAGGCTATTTTATCATCTCCTTTATTGACTTCAACACCTAAAACAGTCTCCAGGTCATTAGTGAGGTTATACCCATATTTAATTGTTGTGGATAACTTTCTAAGTATCATCACTTGGTCCAATGACAATGTCTCTGCAAACTTGCTTGGAATATTCTTATTTACGGTTTGTGTTCTATATTTTGGATTTATTACAAGGTATTTTGGACATTTAATGATCGTTGGTATAATATGGGTATATCTTTTAATTGACAAGCACGTTCAAGAAACAATGGCATCTTGCCCTTCATTGGATGATATAATACACGTTATGGATAGGGTTTCTATGAAATCTAGCGCTGTGTTATCTCCTATTACGATTTTGAGCGCTCAGGATGTTAGAAGACTGTTATTTACCATTGCCTTCCTATCCCCAGTTTATATTTTTCTAACAGTGTTTGTGCTATCTCCAAACTATTTAATGTTAATAGGGGGTCTGTATGTGCTTACGTACCATTCTAAACTAATCCGAAGAATGAGAAGATACTTGTGGAAATTTCGCGTTGTTAGATTACTTGTATTTTTCATAACAGGATTAGACCTTGGTGGACCAGATAATAATAGGCGCTTGTTTGCTTCTGTCAATAAGAAAATAAGGTCCTTTGTTTGGAATGAGGTAGGGAACACATCTAACACTAAAAAGACTGTACTTTTCAAGGTTGCTCTGTTTGAAAACCAGCGCCGCTGGCTTGGCATCGGATGGACATCAACTATGTTGAGTTATGAGCGCGCATCTTGGACAGATGAATTCCTAAATACTTCTCCAAGCCCAGAAGTGTTTACTTTACCAGAGGAGCAGTCGGGAATGGCTTGGGAATGGCACGATAAAGATTGGATGCTTGACCTAACAAATGATGGGATCATTCAACTTCCTGCTTCTGCTGCTAAGACAAAAGTTAAGCCAGGTGCAGATGAAGGTTTCATATATTATGATAACACCTGGAATAATCCCTCTGCAACGGACACATATAAAAAGTACACAAGAAGAAGGAGGTGGATCAGGACTGCAACAGTAACAACAACGTATGACGATGAGCCCACTGTAGAAAAAGCTACACCGAATTCTCATGCTCTGAAGAGTGAAGAAAATAATAGAGTTAGAAAAAGAAAAGTGTCATTTAGTACAGCAAATGAAGTGCATATCATACCTTCCTCGGACAGTAGCAAATTAATACAAATATCTGATGTTTCAATGTCTCCTTCTCTATAA	1.46672	-3.10089	-3.00764	-2.84555	0	-2.96178	-3.19593	-3.10145	-3.05979	22.7	1.4624
YIL071C	CATCTAAAAACTC	ATGTTTCATGGCGCTAAAGGACCTTTATTGATAGAACGCATTGGTCATTTACTTTCTATCAATTATGGCGAGAAAGAGGAACGAAAACGATGGGCCATGCAAGGCATTAGTTATTTACAGGAAGTCCAGTGTACAAGCACTCCCTATTTGGAAATTTTGGTAGAAGAGAGCGGATTAAGACCTGTGAGCCTACTAAACAGCCAACTAGTAGGAAAACCTCATTTTTCATTGCTTGGAGGATTCGATGAAAACATCGCACGAGATATAATTTCACATAATTTTCAGAACGCAATATTTCAAATGGAGTCAGAAGAGGTTCCATTGACTAAACGATATCAGCATTTAGAAAAAATTACCCAAATATCCCTACTATGCAAGAATTTCAAAGGCATTGAAGAAATAGAATATAATGTGAAAAATATCATTCAAGGCCGTAAAAATTTTGATATGTTAAATTCCATGGAAAAAGATCGGATAAGTCATGAAGTTGTTCAAGATGATTCCTTCTCACTTCTCAGGATACAAATGTTGCTTTGCGTCTCATATTTCCTTCAGGAAAGGTATTTTGACTGTTGCACAAAATTTTTTACAATGATGACTTCGGAACCTTTAACATTGAAAGTTCTGTCAGAACACTTAGACTGCATGAATTTTATATCGAAAGAGGAGTTTATAATGATGGTGAATATATCCGTACTTATTTCAATACCTTTGGATAATTATGATGATTTTATCTATTTGAGTGATTTAAAGCAATTTTTTCAGATGACACCCTTATTGGTTAATTGTCTCGAACTGTTGATAAACACTAATTTCAACAAATTTTTCAAAATTTGGCATGGTGAAATAAATAAAATATGCATGGAAAGCCTTTTTTTGGAACCTAGCTGGTCGTCGTCGGCTGCTGTTATCATGAGGTGCAAAATATATTTCTTTTACTTAAGGATATCAAAAAAGCTACAGTTTTCTTATTTATCATCTACACTAGGTATTGATTTGGAGGATATTAAGGAAGAATTGACAAAGTTAATAATATCAGGGCAGTTAAATTTCGAAATTGACGGGGACGTGATACACTTTGAGGATAGTTCTATTTTACAAAGTATTGTTAACGAAATTAGCAGAAATGGCACCATGATAAACGAGGTTATAGATAAACTAAAAAATGAAAACACGGATTTGAAAGACATTATCCAAGGTAATCCACTAATGTATAGCGGTGGAAACAATACAGCGACTATTATCAATAATGAAAGCAGTGACGATATGGACATAGATGAAGTTAACGATAGAAGTGATATTAGTGATTCAGAGGGAGGTTTGTTTGAATGCTGA	1.2266	-3.38562	-2.90549	-2.9206	0	-3.04421	-3.24299	-3.27904	-3.24689	22.7	1.11394
YBR167C	TGACGGTCAAAGAAGAAAAGAGAACTCTGCACCCAGG	ATGGCACTCAAAAAGAATACACACAACAAATCTACCAAACGAGTAACGAAACACCCATCTTTGAAAACTCTAACGCATAAGCAAATACACACAACAATTTTCGTTAAGTCTACAACACCATACGTTAGTGCACTGAAAAGAATAAATAAGTTTCTCGATAGCGTTCATAAGCAAGGATCATCCTATGTTGCGGTTTTGGGTATGGGTAAAGCTGTAGAAAAGACACTGGCATTAGGTTGTCATTTTCAAGATCAGAAGAACAAGAAAATAGAGGTTTACACTAAAACTATAGAAGTTCTTGATGAAGTAATAACTGAAGGCCAAGCTGATATCGACATGGAAAGTGATGTTGAAGATGACGATAAAGAAACCCAACTAAAGAAAAGGGCTGTAAGCGGTGTAGAATTGCGTATTTATGTTTAA	1.51441	-2.77394	-2.97467	-2.69033	0	-2.69707	-2.84047	-2.69213	NA	22.7	1.5682
YJR016C	CAAGAAAAAAGTAGAG	ATGGGCTTGTTAACGAAAGTTGCTACATCTAGACAATTCTCTACAACGAGATGCGTTGCAAAGAAGCTCAACAAGTACTCGTATATCATCACTGAACCTAAGGGCCAAGGTGCGTCCCAGGCCATGCTTTATGCCACCGGTTTCAAGAAGGAAGATTTCAAGAAGCCTCAAGTCGGGGTTGGTTCCTGTTGGTGGTCCGGTAACCCATGTAACATGCATCTATTGGACTTGAATAACAGATGTTCTCAATCCATTGAAAAAGCGGGTTTGAAAGCTATGCAGTTCAACACCATCGGTGTTTCAGACGGTATCTCTATGGGTACTAAAGGTATGAGATACTCGTTACAAAGTAGAGAAATCATTGCAGACTCCTTTGAAACCATCATGATGGCACAACACTACGATGCTAACATCGCCATCCCATCATGTGACAAAAACATGCCCGGTGTCATGATGGCCATGGGTAGACATAACAGACCTTCCATCATGGTATATGGTGGTACTATCTTGCCCGGTCATCCAACATGTGGTTCTTCGAAGATCTCTAAAAACATCGATATCGTCTCTGCGTTCCAATCCTACGGTGAATATATTTCCAAGCAATTCACTGAAGAAGAAAGAGAAGATGTTGTGGAACATGCATGCCCAGGTCCTGGTTCTTGTGGTGGTATGTATACTGCCAACACAATGGCTTCTGCCGCTGAAGTGCTAGGTTTGACCATTCCAAACTCCTCTTCCTTCCCAGCCGTTTCCAAGGAGAAGTTAGCTGAGTGTGACAACATTGGTGAATACATCAAGAAGACAATGGAATTGGGTATTTTACCTCGTGATATCCTCACAAAAGAGGCTTTTGAAAACGCCATTACTTATGTCGTTGCAACCGGTGGGTCCACTAATGCTGTTTTGCATTTGGTGGCTGTTGCTCACTCTGCGGGTGTCAAGTTGTCACCAGATGATTTCCAAAGAATCAGTGATACTACACCATTGATCGGTGACTTCAAACCTTCTGGTAAATACGTCATGGCCGATTTGATTAACGTTGGTGGTACCCAATCTGTGATTAAGTATCTATATGAAAACAACATGTTGCACGGTAACACAATGACTGTTACCGGTGACACTTTGGCAGAACGTGCAAAGAAAGCACCAAGCCTACCTGAAGGACAAGAGATTATTAAGCCACTCTCCCACCCAATCAAGGCCAACGGTCACTTGCAAATTCTGTACGGTTCATTGGCACCAGGTGGAGCTGTGGGTAAAATTACCGGTAAGGAAGGTACTTACTTCAAGGGTAGAGCACGTGTGTTCGAAGAGGAAGGTGCCTTTATTGAAGCCTTGGAAAGAGGTGAAATCAAGAAGGGTGAAAAAACCGTTGTTGTTATCAGATATGAAGGTCCAAGAGGTGCACCAGGTATGCCTGAAATGCTAAAGCCTTCCTCTGCTCTGATGGGTTACGGTTTGGGTAAAGATGTTGCATTGTTGACTGATGGTAGATTCTCTGGTGGTTCTCACGGGTTCTTAATCGGCCACATTGTTCCCGAAGCCGCTGAAGGTGGTCCTATCGGGTTGGTCAGAGACGGCGATGAGATTATCATTGATGCTGATAATAACAAGATTGACCTATTAGTCTCTGATAAGGAAATGGCTCAACGTAAACAAAGTTGGGTTGCACCTCCACCTCGTTACACAAGAGGTACTCTATCCAAGTATGCTAAGTTGGTTTCCAACGCTTCCAACGGTTGTGTTTTAGATGCTTGA	2.87962	-2.85871	-2.9187	-2.91487	0	-3.10578	-2.6168	-2.7999	-2.61456	22.8	1.20412
YPL048W	CATACAGAACATAGAAACTCAAGATCAGATACAGTTTTTGCACGCC	ATGTCTCAAGGTACTTTATATGCTAACTTCAGAATTAGAACTTGGGTCCCAAGAGGTCTTGTCAAGGCTTTGAAGCTGGACGTTAAGGTTGTTACGCCAGATGCCGCCGCTGAACAGTTCGCAAGGGACTTTCCCTTGAAGAAGGTTCCGGCTTTCGTGGGTCCAAAGGGTTACAAGCTAACCGAGGCAATGGCGATTAACTATTATTTAGTAAAGCTTTCACAGGACGACAAGATGAAGACTCAACTTTTAGGTGCCGACGATGACTTAAATGCCCAAGCGCAAATCATCAGATGGCAATCTTTGGCCAACAGTGATCTGTGCATCCAGATTGCCAACACCATCGTTCCCTTGAAGGGCGGCGCCCCCTACAACAAGAAGAGCGTTGATTCTGCGATGGACGCTGTTGACAAGATCGTCGACATCTTCGAGAACAGATTGAAAAACTACACCTATTTGGCTACGGAAAACATCTCCTTGGCCGACTTGGTGGCTGCCTCGATTTTCACCAGATACTTTGAAAGCCTGTTCGGTACTGAATGGAGAGCTCAACATCCAGCCATCGTGAGATGGTTCAACACCGTTAGAGCCTCACCCTTCTTGAAGGATGAATACAAGGATTTCAAGTTCGCTGACAAGCCATTGAGTCCCCCTCAAAAGAAGAAGGAAAAGAAGGCCCCAGCCGCCGCTCCCGCCGCTTCGAAGAAGAAGGAGGAAGCCAAGCCAGCTGCTACCGAAACTGAAACTTCTTCCAAGAAACCAAAGCACCCATTAGAATTATTGGGCAAGTCAACTTTCGTTTTGGATGACTGGAAGAGAAAGTACTCCAATGAAGACACCAGACCAGTTGCTTTACCTTGGTTTTGGGAGCACTACAACCCAGAAGAGTATTCCCTGTGGAAAGTCACCTACAAGTACAACGATGAATTGACTTTGACTTTCATGTCCAACAACTTGGTCGGTGGTTTCTTCAACAGATTGTCCGCCTCTACCAAGTACATGTTCGGTTGTCTGGTAGTCTACGGTGAAAACAACAACAACGGTATTGTTGGTGCAGTTATGGTTAGGGGCCAAGATTACGTTCCAGCTTTCGATGTCGCACCAGATTGGGAATCTTACGACTATGCAAAGTTGGATCCAACTAACGACGACGACAAAGAATTCATCAATAACATGTGGGCCTGGGATAAGCCAGTTTCCGTCAATGGCGAACCAAAGGAAATTGTTGACGGTAAGGTCTTAAAATAA	2.65838	-2.64767	-2.86208	-2.81487	0	-2.96067	-2.46209	-2.66546	-2.61685	22.8	1.66276
YGL106W	CACCACCCATCGCACATACATAGAATAACA	ATGTCAGCCACCAGAGCCAATAAAGATATTTTCACACTATTCGACAAGAAGGGTCAAGGCGCCATTGCCAAGGATTCCTTGGGAGATTACCTGAGGGCAATTGGCTACAACCCCACCAACCAGCTCGTACAGGACATCATAAACGCGGATTCGAGCTTGAGAGACGCCTCTAGCTTGACGCTGGACCAGATTACAGGCCTAATTGAAGTCAACGAAAAGGAATTGGATGCAACTACCAAGGCAAAGACAGAAGACTTCGTCAAGGCATTCCAGGTCTTCGACAAGGAAAGTACAGGCAAGGTATCCGTTGGTGACTTAAGGTACATGCTAACTGGCTTGGGTGAAAAGTTAACCGACGCTGAAGTAGACGAGCTGTTGAAGGGTGTTGAAGTGGACAGCAACGGAGAAATTGACTACAAGAAGTTCATCGAAGATGTTTTGAGACAATGA	2.55394	-2.55994	-2.58002	-2.69236	0	-2.7016	-2.66116	-2.68122	NA	22.8	1.47712
YOL005C	TAGCCACCAAACCAGATACATTTGGACACAACTGCATC	ATGAATGCTCCAGACAGATTCGAACTGTTCCTTCTGGGTGAAGGGGAATCCAAGCTAAAGATTGACCCCGACACCAAAGCCCCCAACGCAGTAGTGATAACGTTTGAGAAGGAGGACCACACGTTGGGAAACCTGATTCGTGCAGAACTTCTGAACGACAGAAAAGTGCTGTTTGCCGCTTACAAGGTTGAGCATCCCTTCTTCGCTCGTTTCAAGCTGAGAATACAGACCACCGAGGGCTACGACCCGAAGGATGCCTTGAAAAACGCCTGTAACAGCATCATTAACAAGCTTGGCGCCCTGAAGACAAATTTCGAAACCGAGTGGAACCTGCAAACTCTAGCCGCCGACGACGCATTTTGA	2.13666	-2.60512	-2.95235	-2.89998	0	-2.6598	-2.77236	-2.7808	-2.81926	22.8	1.57978
YGR262C	TATACGCTTTGCTCATT	ATGACGCAAGAATTCATTGATAAAGTATCTTCCTACCTGACTCCTGATGTGGACATTGCACCTATTTCTCAAGGTGCAGAAGCCATTGTTTTCACAACGACTACTCACCCATATCTCCCAAGAGCAAAGGATTCTCATCAAAAGTATATTATCAAATATAGGCCACCAAAGCGTTATAGACATCCACAAATAGACCAGGCACTAACAAAACATCGTACGTTGAATGAGTCGCGTTTATTGGCCAAATTATACTTGATTCCAGGGCTATGTGTCCCTCAACTGATAGCGTGTGATCCATACAATGGATTCATTTGGTTAGAGTTCCTTGGAGAAGATCTTCCCGGAGGGCACGGTTTTAGTAACCTAAAGAACTTCCTTTGGATGCATGACCAAGATCCATATAGTGATCTTGTAGCAACTACACTACGGAAAGTGGGGCGCCAAATTGGGTTGTTGCACTGGAATGACTACTGTCATGGTGATTTGACAAGTTCTAACATTGTTCTCGTGCGAGATGGTGCGAGATGGACGCCTCATTTGATTGATTTCGGTCTGGGCTCAGTTTCAAACCTGGTCGAAGATAAAGGCGTCGATTTATACGTCTTAGAGAGAGCTATTTTAAGTACACATTCGAAGCATGCGGAAAAATACAATGCTTGGATCATGGAGGGGTTCGAAGAGGTCTATCGTGAACAAGGTGCGAAAGGTGCCAAGAAACTGAAAGAAGTTACCAAAAGATTCGAAGAGGTCAGGTTGCGTGGTCGTAAGAGAAGTATGCTAGGATAA	1.70518	-2.86043	-3.06734	-2.91567	0	-2.92571	-2.97063	-2.94311	-3.02843	22.8	1.23045
YMR055C	CAACAGACTTTTAAACTTGTTAACTTTTGC	ATGACCTCAATTGAAGATCTGATATCAAATCCTCCCCTGCTACTGCATTCCTCACTCTCTCAACTTCGCTACCTCATACTCAGTGAAGGGCTTCCCATATCTGAAGATAAACAGCAGCAGCGCACGCGATGTTACGTGTGGACGGTGCTCTCTCAAACTTCTATGGAGGCGTCTACACAACGGTACCTTGCGCTCTTGAAACTGGGCCCACCTTCCACAACCATTTACCAAAAAATCAAGAACGACACATCCAGAACTTTTCAGACGGATCCAAACTTTAGAAATAGAGTCTCAGAGGATGCCCTCATCCGGTGTCTGTCGTGCTTTGCTTGGCAAACACAACAAAGAAGACAAAAGACTCGTTTTGGTCGCATTCCTGTGAGCACATATGTGCAGGGCATGAACGTGTTATTAGCTCCTCTGCTTTACTCATGTCCTTCTGAACCTATGGCGTATCAACTTTTCACTAAGCTTTGTTATGAAATGATACCGACGTATCTAACTAAGAACCTAAACGGCGCCCAGAACGGCGCCAAACTACTAGATATTTCTCTCAGAATCATTGATCCAAAGCTGAGTAAATTTCTATCGGACAATTTACTTACAGCAGAGATTTATGGTATGCCTTCCATACTCACGTTATCCAGCTGCAATAAACCGCTTGATCAGGTCATTAAACTGTGGGATTTCATGTTTGCATATGGATTCCATATGAATATTCTCTTTGTGGTGGCATTCCTAGTTAAAATGAGATCCAAGGTTTTCAAATCGGATTCCCCTGTTAATTTACTACGACAGTTTCCGGATTTTGATGCTGACGAGATCATTCGGCTGGGCGTCGGGTTCATCGCTAAGATCCCTGCTCAAATTTATGACCTATTGGTAGACCACTTGACCGACCCAGACATATATATACCGTAA	1.20629	-3.18945	-3.03136	-2.81743	0	-2.86693	-3.23528	-3.15575	-3.17802	22.8	1.47712
YPL004C	CAAAGCTCCAACACAAGA	ATGCACAGAACTTACTCTTTAAGAAATCAAAGAGCTCCAACGGCTGCTGAGCTACAAGCTCCTCCACCACCACCATCCTCAACGAAGTCCAAGTTCTTCGGAAAGGCCTCTATTGCGTCTAGTTTTAGAAAAAATGCGGCTGGTAACTTTGGGCCAGAGTTGGCTCGTAAATTATCTCAATTGGTTAAGACTGAAAAAGGTGTCCTTAGAGCTATGGAAGTTGTTGCCAGCGAACGCCGTGAAGCTGCAAAGCAACTGTCTCTATGGGGTGCTGACAATGATGATGATGTTTCCGACGTAACCGACAAATTAGGCGTCTTAATATATGAGTTGGGTGAACTACAGGACCAGTTCATCGATAAATATGATCAATACAGAGTCACATTAAAATCAATTAGGAACATTGAAGCCTCTGTTCAACCTTCGAGAGATCGTAAGGAAAAGATCACAGATGAAATTGCCCATTTGAAATATAAAGATCCTCAATCAACAAAAATCCCAGTTTTAGAGCAAGAACTAGTTCGTGCCGAAGCTGAATCTTTGGTTGCGGAGGCTCAATTATCGAATATCACACGTGAAAAATTAAAGGCTGCTTATAGTTATATGTTTGATTCATTAAGAGAGCTTTCTGAAAAATTTGCCCTGATTGCTGGATACGGAAAGGCCTTATTGGAGCTGCTAGATGACTCTCCTGTCACTCCAGGTGAAGCTAGACCAGCGTACGATGGCTATGAAGCTTCTCGCCAAATTATTATGGATGCTGAATCGGCCTTGGAATCTTGGACCCTAGACATGGCTGCAGTCAAACCAACTCTTTCATTTCATCAGACCGTTGATGACGTCTATGAAGACGAAGATGGTGAAGAAGAAGAAGAACCTGAAATCCAAAATGGAGATATCCCCGGTCAAGTAGTCGAAGAAGAGGAAGTTGAATGGACTACTGAAGTTCCTGTAGATGATGAAGCCCATGAGGCCGATCATCATGTTAGTCAAAACGGTCATACCTCCGGTTCTGAAAACATCTGA	2.52521	-2.65878	-2.91809	-2.85533	0	-2.98532	-2.69033	-2.73871	NA	22.8	1.25527
YKL195W	CAATTACCAACTGGAAGTAGGCTCGATCCAAAGAGTGTATATTATCAGTAAA	ATGCTTCGCAACTTAGTCGTCAGGAATGCGTGCAGAAACAGGCCGTCAATTCAAGTGGCAAGGGGGTTATGCCGACACCAAACAAGACGTCTCATGGCGTCCTCCCCTCAGTTCGGTAGGAACTCCAATCAGGAAAAAACAGCGGGCTTTATAATGGGGATTCTTTCTATGGCTGGTGCTTTATATTTTATTGCTCCTAATAGGAAGCCTCTTTTCGCCTCAAGGAAGGTAGAATCCGATAAAACCGCAGAGGAAGAGCTTTCCAGTGGTGGTGAGCAATCACCAGAAAATGAAGATGACAACAACAGCAAAAGCGATGAAAATGGAGATGACAACGACAGCAAAAACGATGAAACTGAAGCTGGCCCTCAATTAGGGGGTGATAAAATTGGTGCTTCAAAAGTAGCTGAAGATGGTGAATTGGTTGTTCTAGCAGAAGAAGACAACAAGTCTTCCGAAGATAAAGATACTGATGAATCAAAGGTATCAACCAAAGATGATGAGCAATCCAATGAAGACAATGCCACCGCTAACAATCAAAAGGATGAAAACATAAGTTCTGAGAACTCGGAAGAAAATACTAGTGACAAAACACTAGACAACAATGCTGGATCTTCTGAAAAAAAAGATCCAGAACATTCAGATGATGAAAAATCGCAACAGGGACAATCTGATGACAAGACAACTACTGAAGATAATAATGGAGAAGAAGAATCCTCAAAAAAAACTGTAAGTGACTCGGAAAATTCAGCTAAGCAATCTGAATCTAGCGATGAAGAGAAAGAAGAACTAAGAAAACAAGAGGAAAAGCAAATGGGTCCTACTGAAGAAGAGGTTCAACACGAAGGTGCTTATAACCCAGACACTGGTGAGATAAATTGGGACTGTCCTTGCTTGGGAGGTATGGCCCATGGACCCTGTGGTGAAGAGTTCAAATCTGCATTTTCTTGCTTCGTCTATTCTGAAGCTGAACCAAAAGGTATCGACTGTGTTGAAAAGTTTCAACATATGCAAGACTGTTTCAGAAAATACCCCGAGCATTATGCAGAACAACTAAAGGAAACATCTGATGATGAGGAACCTCAAGACAAAGTAAAGGTCAACACAATAGAATCAGCGCCAAATGTTTCAAGCGCAAAGGAAAATGCTGCGAAAAAAGCAGAGCAATCAGATGTGAAAAAAGAACCATTGAATGAGGAATCCAAACCTTAA	2.15348	-2.92495	-2.98899	-3.22477	0	-2.95354	-2.76916	-2.72029	-3.11316	22.8	1.716
YGR082W	CAAGAAACATTGCCTCAAGTGCCACCTTCATAAAGTTTATTTTCTATT	ATGTCCCAGTCGAACCCTATCTTACGTGGCCTCGCTATTACAACAGCCATAGCAGCTCTATCAGCCACCGGTTATGCTATCTACTTTGACTATCAAAGAAGAAATAGCCCGCAATTCAGGAAAGTGTTGAGACAAAGGGCCAAAGAGCAGGCCAAGATGGAAGAACAAGCTAAAACTCATGCTAAGGAAGTGAAGCTGCAAAAGGTTACCGAATTCTTATCCATGGAATTAGCCAAGGACCCCATCCCTAGTGATCCCTCCGAAAGAGAAGCTACATTTACCACCAACGTAGAAAATGGTGAAAGATTATCCATGCAACAAGGTAAGGAACTGGAAGCAGCCTCTAAGTTTTATAAAGCATTGACTGTATACCCTCAGCCAGCCGATTTATTGGGAATTTACCAAAGATCCATTCCTGAAGCCATTTACGAATATATTATATTAATGATTGCCATCTTGCCTCCTGCTAATGTGGCTTCTTTCGTTAAAGGAGTTGTTGGAAGCAAGGCCGAATCTGATGCGGTTGCTGAAGCTAACGATATCGATGACTGA	2.22899	-2.655	-2.95077	-2.78049	0	-2.76192	-2.72128	-2.6332	NA	22.8	1.68124
YGR234W	CACACAAAGACTTTATTCATT	ATGCTAGCCGAAAAAACCCGTTCCATAATCAAAGCAACCGTTCCTGTTTTGGAACAGCAGGGCACTGTCATCACGCGTACATTCTACAAAAATATGCTTACTGAACACACCGAATTACTTAATATTTTTAACAGAACTAATCAAAAGGTTGGCGCACAACCAAATGCCTTGGCCACTACTGTTTTGGCAGCGGCTAAGAACATTGACGATTTGTCTGTGCTTATGGACCATGTCAAGCAAATTGGCCACAAGCATCGTGCCTTGCAAATTAAACCTGAGCATTATCCAATCGTTGGTGAGTACTTGTTAAAAGCAATCAAGGAAGTTTTAGGCGATGCTGCGACTCCAGAGATAATTAATGCATGGGGCGAGGCTTACCAAGCAATTGCTGACATCTTCATCACTGTTGAAAAAAAAATGTACGAAGAAGCTTTATGGCCAGGTTGGAAACCATTTGACATTACTGCCAAAGAGTACGTTGCTTCAGATATTGTTGAATTTACTGTTAAGCCAAAGTTCGGTTCTGGTATTGAATTGGAAAGCTTGCCAATCACTCCAGGTCAGTATATTACGGTAAACACTCACCCAATTAGACAGGAAAACCAATACGACGCTTTAAGACACTACTCTCTTTGTTCTGCTTCAACTAAAAATGGTTTACGATTTGCAGTAAAGATGGAAGCTGCCAGAGAAAATTTTCCTGCAGGATTAGTCTCTGAATATTTACACAAGGACGCTAAAGTTGGTGATGAAATTAAGCTTAGTGCTCCGGCTGGTGATTTCGCAATAAATAAAGAGTTGATACACCAAAACGAAGTTCCATTGGTGTTACTATCGTCTGGTGTTGGTGTTACACCACTTTTAGCTATGTTAGAAGAACAAGTCAAATGCAACCCAAATAGGCCAATTTACTGGATTCAATCTTCCTATGATGAAAAGACTCAAGCATTCAAAAAACATGTAGATGAACTATTAGCTGAATGTGCGAATGTCGACAAAATAATTGTTCATACTGATACTGAACCACTGATTAATGCTGCATTCTTGAAGGAAAAGTCACCTGCGCATGCCGATGTCTACACTTGCGGCTCTTTAGCTTTTATGCAAGCTATGATTGGTCATCTAAAAGAACTAGAGCATCGTGATGATATGATTCACTATGAACCATTTGGTCCAAAGATGTCAACCGTGCAAGTTTAG	2.90243	-2.66101	-2.66192	-2.71614	0	-2.92801	-2.71593	-2.70372	-2.77712	22.8	1.32222
YPL160W	GTAAAGCCACCGAAATTTTTTTCCAGAGTGAAGAATATAAAAAAAATATCTTTAACCAGTCTATA	ATGTCTTCTGGTTTGGTCTTAGAAAACACGGCACGTAGAGATGCGTTAATCGCCATCGAAAAGAAGTACCAAAAAATATGGGCTGAAGAGCACCAATTTGAAATCGATGCGCCATCAATCGAAGATGAGCCCATTACAATGGACTCTGAAGAGTTACATCGCACGTATCCTAAATTCATGTCGTCTATGGCCTATCCTTATATGAACGGTGTTATGCACGCCGGCCATTGTTTTACTCTCTCCAAAGTCGAATTTTCTATTGGTTTTGAAAGGATGAACGGTAAAAGAGCTTTGTTTCCATTGGGTTTTCACTGTACAGGTATGCCAATCTTAGCATGTGCCGATAAACTAAAGAGGGAAGCCGAACTTTTTGGCAAGAACTTCGACAATGTACCAGCAGAAGAAGAAGAAATTAAAGAAGAAACGCCGGCTGAGAAAGACCACGAGGATGTTACCAAATTCAAAGCTAAAAAATCTAAAGCCGCAGCCAAGAAGGGCCGTGGTAAGTACCAATTCGAAATCATGTTACAGCTTGGTATCCCTAGAGAAGAAATCATTAAGTTCGCCGACGCCAAGTACTGGTTGACCTATTTCCCACCTTTGTGTGAAAGTGATTGTACTTCACTTGGGGCTCGTATCGATTGGAGACGTTCTTTTGTCACCACTGATGCCAATCCTTATTACGATGCCTTTATTAGATGGCAAATGAACAAGTTAAAGGCTGCTGGTAAAATCAAATTCGGTGAACGTTATACTATTTACTCTGAAAAAGATGGTCAAGCTTGTATGGATCACGATAGACAATCCGGTGAAGGTGTTACACCACAAGAATATATTGGTGTGAAAATTGAAGCTTTAGAGTTCGCCGATGATGCCGCAAAAATCATTGATTCAAGCTCAGATCTTGACAAATCCAAAAAATTCTACTTTGTCGCTGCCACGTTGAGACCGGAAACTATGTATGGACAAACATGTTGTTTTGTTTCTCCAACAATTGAGTATGGTATATTTGACGCTGGTGATTCTTATTTTATCACTACTGAACGTGCATTCAAGAACATGTCTTACCAAAAGCTAACACCAAAGAGAGGCTTCTACAAGCCGATAGTTACTGTCCCAGGTAAGGCATTTATCGGTACCAAGATTCATGCCCCACAATCTGTATATCCAGAACTAAGAATATTGCCTATGGAAACTGTCATTGCTACCAAGGGTACTGGTGTCGTCACGTGTGTACCATCTAATTCACCAGATGACTACATTACCACCAAGGACTTGTTGCACAAACCTGAATACTACGGCATTAAACCTGAATGGATTGACCATGAAATTGTTCCAATTATGCATACCGAAAAGTATGGTGATTTAACTGCAAAGGCTATTGTTGAAGAAAAAAAAATTCAATCTCCAAAGGATAAGAACTTGTTAGCAGAAGCCAAGAAAATTGCTTACAAGGAAGATTACTACACTGGTACCATGATATATGGTCCTTATAAAGGTGAGAAGGTCGAACAAGCCAAAAACAAGGTTAAGGCTGATATGATTGCCGCCGGTGAAGCTTTCGTCTACAACGAACCAGAATCTCAGGTCATGTCACGTTCTGGTGATGACTGTATCGTTTCTTTGGAAGATCAATGGTACGTTGATTACGGTGAAGAAAGTTGGAAGAAACAAGCAATTGAATGTTTGGAAGGGATGCAATTATTTGCTCCTGAGGTAAAAAACGCATTTGAAGGTGTTTTGGATTGGTTGAAAAACTGGGCTGTTTGCCGTACATACGGGTTAGGTACCAGATTGCCTTGGGATGAAAAATACTTAGTTGAGTCTTTATCAGACTCTACTATTTATCAATCATTTTATACCATTGCTCACTTACTATTTAAGGATTATTATGGTAACGAAATTGGACCATTAGGCATTTCAGCTGATCAAATGACAGATGAGGTTTTCGATTACATTTTCCAACATCAGGATGATGTCAAGAACACCAATATTCCTTTGCCTGCTTTACAAAAGTTGAGAAGGGAATTTGAGTATTTCTACCCATTAGACGTCTCAATTTCCGGGAAGGATTTGATCCCTAACCATTTAACTTTCTTCATTTACACACATGTTGCATTATTCCCAAAGAAATTCTGGCCTAAAGGTATCAGAGCTAACGGTCATTTGATGTTAAACAATTCTAAAATGTCGAAATCTACAGGTAATTTTATGACTTTAGAACAAACGGTTGAAAAGTTCGGTGCTGATGCAGCTCGTATTGCGTTTGCCGATGCGGGAGATACTGTTGAAGATGCAAATTTTGACGAATCTAACGCTAATGCTGCTATTCTGAGATTATTCAATTTGAAGGAGTGGGCAGAAGAAATTACCAAGGAATCTAACTTGAGAACTGGGGAAATTACAGATTTCTTTGATATCGCGTTTGAACACGAAATGAATGCTCTGATTGAAAAGACTTATGAACAGTATGCATTGACTAATTATAAGAATGCCTTGAAATACGGTCTTTTTGATTTCCAAGCTGCTAGGGATTACTATCGTGAAGCTAGTGGTGTAATGCATAAAGATTTAATTGCACGTTATATTGAAACACAAGCCTTATTGCTGGCTCCAATTGCGCCTCATTTCGCTGAGTATATTTACCGTGAAGTTCTAGGTAACCAAACCTCTGTACAAAATGCCAAATTTCCACGTGCATCCAAACCAGTAGATAAGGGTGTTCTGGCTGCTTTGGATTACTTGAGAAATCTACAGAGAAGCATAAGAGAAGGCGAAGGGCAAGCACTAAAAAAGAAGAAGGGCAAGTCTGCTGAAATCGATGCATCCAAACCTGTTAAGTTGACTTTATTGATCTCTGAATCATTTCCAGAATGGCAATCACAATGCGTGGAAATCGTCCGTAAACTATTCAGCGAACAGACTTTAGACGATAACAAAAAGGTCAGAGAGCATATTGAGCCTAAAGAAATGAAGAGAGCTATGCCATTCATTTCTCTATTGAAACAACGTTTAGCTAATGAAAAGCCAGAGGATGTGTTTGAAAGAGAGTTACAATTCAGCGAAATCGATACTGTCAAGGCTGCTGCAAGGAATGTTAAGAAGGCAGCACAAGCTTTGAAAATTGCTGAATTTAGCGCAATTTCTTTCCCATATGGCGCCAAAACCGGTAAGGATATCTTTACTGGTGAAGAAGTTGAAATTCCACCTGTAACAAAGATTGTTGAAAATGCTGTTCCAGGTAACCCAGGTGTTGTCTTCCAAAATATTTAA	2.78895	-2.77794	-2.87542	-2.91729	0	-3.19559	-2.66674	-2.70714	-2.77968	22.8	1.81291
YMR129W	CAATTCAAAACGGATTATAGATTTATCATACCAGATACGTTTATCAGGAGGCTTGTATA	ATGGAGCACAGATATAACGTGTTTAATGATACTCCACGAGGGAACCATTGGATGGGCAGTTCTGTGTCAGGATCACCACGTCCATCTTATAGCAGTCGTCCTAATGTAAACACAACACGACGCTTCCAATATAGTGACGATGAGCCCGCTGAGAAAATCCGACCTTTACGCTCGAGGAGCTTTAAAAGTACTGAAAGTAACATAAGCGATGAAAAATCAAGGATATCTGAACGTGACAGCAAAGACCGCTACATTAATGGTGATAAAAAGGTAGACATTTATTCACTGCCTCTAATATCAACCGATGTTTTAGAAATTTCCAAACAAAGGACATTTGCGGTGATATTGTTTTTAATAATTCAATGTTATAAAATATATGACCTGGTAATACTTAAATCGGGGTTACCGCTTTCGGGTTTACTGTTTAAGAACTATCGATTTAATTTCATATCCAAGTATTTCATTATAGATTCCTTCTTCCTGTATGTTTTACCATCCTTTAACATTCCTAGGTTGACTTTTAAGCCATGGGTTGTTTATCTCCAGATTTTAGCTATGCTACTATTGAACATTTTCATATCAAGCGATCACGAGTTCGTTTTGATTTCATTAATTATGACCACATGGAGAAAACTTTATACGAAAGAATTAAGTGTAACAGGTTCAGCCATTAACCATCATCGTATTTTTGATTCTTCCGCTCATTTTAAGGGTGCTCTAACAATCAAGATCCTACCTGAAAACACAGCTATGTTTAATCCTCTTCATGAATCATATTGTTTGCCCATGGATACCAATCTTTTTAAAATTAACTCAATTGACGTACCCATCAGAATAAACTCAACTGAAGAGATTGAATATATCGAGTTGGAATATAGAGATCTTTACACAAATTCGGTAGAGTTACGGTCTTTGAGTAAGAAAGACTTCAAAATCATCGATAACCCCAAATCCTTTTTAAAAAAAGATCAGTCAGTTCTAAAGTCACATTCAAACGATTTTGAAGAAGGCAGTACAATTCGTTATTTGGCTGTAACTCTTCAAGATATTGGCTTTTATCAAATCAAAAAAATTGTTGATTCAAAAAAACTGAATTTAAAGATCCATCAGTCACACTTGGTTGTACCCTACTGTCCAATTGCATCTATTACTGGAACTGGAAGCAATGATAGATGTATTGGCGATTCAGATAATGTTTCTTTTGAAATTCAAGGTGTGCCCCCAATGAAATTAGCATACTCTAAGATCGTTAATGGTCAAACTTTTTCATATGTAGACTCCAGCTTGCAACCAGAATATTTTGAGTCTCCTTTGCAGTCAAGCAAATCCAAACAAAGTTTTACTCAAGGAGAACTAAACGATTTGAAATGGGGAAGAAACCAACCTGTTAATATTAATTTAGACTCTTCCATTACCCAGGACGGCAAATTTGCATATAAAATTGATAAAATAACTGATGGTCTGGGAAATGTCGTGGATTTTACATCTCTCCCTGAAGAATTAAAAAAGCGCTATGATCTATCTTATAATTTCAATGTTCATGAGGTTCCACGTGCAGCGCTAGAAGAAAGATTTGATCCAAAGTCACCCACAAAAAGGTCTATTGCCATCGTGTTTGAAGAAATCAAAAACTGGATTTCAGACATTCCATATGTTATTAGCCTATCCTATACTGATGCACAAGACAAGTCGAAAAAGATAATGAATGTTACTACAGATTCTTTGACCAAAGTGTTGCAAGCGGATCTTCCGGGGTCATATAACTTAGAATATATTGAATCTAAGTTTTGTCCAGGTGAAATTGTGGGTAAATCAAACGTTCTTGTAACTATGCCAGTTGCACCTACTATGGAAGTTAAATCATTTCCAATATTGGACCAGTGTGTGGGACAGGTTGGTCTAAACTTTGAACTATCTTTTACTGGGGCTCCACCATACTATTATAACACTAAAATCTATAAGCTTGAAAACGGTGAAAGAAAGTTATATGATGCAAAGAGATACACCTCTGAAGGTACGAGAAATCGCTTCAGCTATAGTCCACCTAAAGAAGGTAACTATGAAATCGTGTTTGATACTGTTTCTAATAAATTATTCACTGAACCAATCAAATTGGAACCTGTAAAAGAATATACTTTCAAGACATCAATGAGGGTGAAACCAAGCGCATCACTAAAATTACACCATGATTTGAAACTCTGTTTGGGTGACCACAGCAGTGTCCCAGTAGCACTAAAAGGCCAAGGCCCTTTTACGTTAACATATGATATCATTGAAACTTTTTCTAGCAAGAGGAAAACTTTTGAAATTAAAGAAATAAAAACCAACGAATATGTCATTAAAACACCAGTCTTTACTACTGGTGGTGATTATATTCTATCTTTGGTTTCTATCAAGGATTCTACCGGCTGTGTAGTTGGACTCAGCCAACCAGATGCTAAAATACAGGTGAGGAGAGATATTCCATCTGCTGCATTCAATTTTTTTGAACCTATCAAAGAAGCTAAAATTAAGCACGGTTCTGTCACTGAAATTCCGCTCAAATTAAGTGGAGAGGGGCCATTCACCGTTAAGTTTAAACACATGGATTACGATGGAAACATTGTGAAAGAATTTGAAAACAAATTTCAGAATAGTTATAAGCCCGCTTTGAAAGTAAGTAAAGAAGGGCTTTACCAATTGGTCGATATTCGTGACTCAAGTTGCCAAGGTAATGTGATTTACCGGAACAGTCTGTATAAGGTATCTTTCTTGGAGAAGCCAAAATTTGCAATTCAAGACAATCATCACATTACAAAAGTAACGGAAAATTTATTCTCTAAAGAAGAAGTCTGTCAAGGGATGGAAGGTACGGTTGATTTGGCTCTATTTGGTTCTCCACCATTCATATTAGAATATGATTTGATGGCACCCAACGGTCATATTTCTACAAAAAAAATTCAGGTGGCAACCAAATACGCTTCACTGAAACTGCCTAATCAAATTCCTGGAGAGTACATAACTACTATTAAGGCCATCTTCGATGGCAATTATGGTGAAAGCGACATACATTTTAGAGAACATCAGTCGGAGCTCATAATCAAACAGACAGTGCACCCCATTCCAGACGTCGCCTTTGCTGATGGTGGTAAAACCTTGCGTGCATGTGCTGCTAATGTAGATCAAATCTCATTTTTGGAACCAATAAATTTGAAATTTTTACAAGGCGAAAGCCCATTTTCAATCACCTTTAGCGTTTATCACGAGAGTACCAGTAGGACAGATCAGTATACCATTGACAACATTGACTCAGAGAACTTTTCATTTGAAAAGTTATATGAAGGGATGAAGTTAGGTAACCATGCCATTACTATTGATTCTGTTGTTGACGCAAATGGTTGTGTTAACAGCCTCATATCTGGACCGCGTAATCAAATTCTTGTGTCAATTACTGATGCACCAAAGATACATATATTAGATCCTTCTACCGAGTATTGTGTTGGGGACTATGTTGCATATCAATTAAACGGTGTGGCACCTTTCATGATTAAGTATGAATTCAACGGTATTCCACTAAAATCTAAGGAACGCAGCTCCCAATTTGTTAGATTAGCATCTGAACCGGGCATTATATCTATCACTTCTTTACAGGATTCATCATCACAATGCATTGTCGACTTTACGAACCCTAAATTAAAGAGTGAATTTGATGACTTATCTTTAAACATACATCCTATTCCTTCCGTAACTGTTTCTCAAGGAAATTACGTTACTGAGGATATCCGCGAAGGTGACCAGGCTGAAGTAATCTTTTCGTTTGAAGGTACCCCACCATTCTCACTAACTTATGTAAGGACAGAAGAGACTGATGGAAAACACGGCAAAAGGAGGTCGCAGGTTGTTGAGACGCATAAAGTCACTGATATATATTCTCATGAATACAAGGTAATTACAAGCTTGCAAGGTACCTACGAGGCGATTGAAATTACAGATGCTTATTGTTTTGCCAAAAATGATCTTTTTTTCAATAACTAA	1.91524	-3.19377	-3.04791	-3.28257	0	-3.24531	-3.04661	-3.03728	-3.07955	22.8	1.77085
YOR232W	CAGAACAATATACCGTGGTATTACCGTAAGCATTTGAAAACAATAATAAGTTTCCAAGTGCCGCTTTAGATCCAAAGTACAAGGACATATTGTGGAAGAGTAAGTTGAATATTTGAAA	ATGAGAGCTTTTTCAGCAGCCACCGTTAGGGCCACAACTAGGAAGTCGTTCATCCCAATGGCACCAAGAACTCCTTTTGTGACTCCATCATTTACAAAGAATGTAGGCTCAATGAGAAGAATGAGATTTTATTCTGATGAAGCCAAAAGTGAAGAATCCAAAGAAAACAATGAAGATTTGACTGAAGAGCAATCAGAAATCAAGAAATTAGAGAGCCAGTTAAGCGCGAAGACTAAAGAAGCTTCTGAACTCAAGGACAGATTATTAAGATCTGTGGCAGATTTCAGAAATTTACAACAAGTCACAAAGAAGGATATTCAGAAAGCTAAGGACTTTGCTTTACAGAAGTTTGCAAAGGATTTATTGGAATCTGTAGATAACTTTGGTCATGCTTTGAATGCTTTTAAAGAGGAAGACTTACAAAAGTCCAAGGAAATTAGTGATTTGTATACAGGGGTTAGAATGACAAGAGATGTTTTTGAAAACACCCTAAGAAAGCACGGTATTGAAAAATTAGACCCATTGGGAGAACCATTTGATCCAAATAAACACGAAGCAACGTTCGAGTTGCCACAACCTGATAAGGAACCGGGTACTGTTTTCCATGTACAACAATTAGGTTTCACCTTGAATGACAGAGTTATCAGACCAGCAAAAGTCGGAATTGTTAAGGGCGAAGAGAACTAA	2.50089	-2.64895	-2.88679	-3.04525	0	-2.81523	-2.68446	-2.78504	NA	22.8	2.07188
YML074C	TGAAAGTTCATACATAATTGAAAGCAAGCATCCAACCAGCCCAAT	ATGTCTGATTTGTTACCACTAGCTACCTACAGTTTGAATGTTGAACCTTATACCCCGGTTCCAGCAATCGACGTCACGATGCCCATCACCGTTCGTATTACTATGGCTGCTTTGAACCCGGAAGCCATCGATGAAGAGAACAAACCATCGACTTTAAGAATTATCAAAAGAAACCCGGACTTTGAAGATGATGATTTTTTAGGTGGTGATTTTGATGAAGACGAAATAGACGAAGAATCCTCTGAGGAAGAAGAAGAGGAAAAAACCCAAAAGAAAAAGAAGAGTAAAGGCAAGAAGGCTGAAAGTGAAAGTGAGGATGATGAAGAAGACGATGACGAGGACGATGAGTTCCAAGAATCCGTCCTTTTGACTTTATCTCCGGAAGCCCAATACCAACAATCTTTGGACTTGACCATTACTCCAGAAGAAGAAGTCCAATTCATTGTCACTGGTTCTTACGCTATCTCCTTGAGCGGTAACTATGTTAAGCATCCATTTGATACTCCAATGGGAGTCGAAGGTGAAGACGAAGATGAAGACGCTGACATCTATGACAGTGAAGACTACGACTTGACCCCAGATGAGGATGAAATTATTGGCGACGACATGGACGACTTGGATGACGAAGAGGAAGAAGAAGTTCGTATTGAAGAAGTCCAAGAAGAAGATGAAGAAGATAATGATGGAGAAGAAGAACAAGAAGAAGAAGAAGAAGAAGAACAAAAAGAAGAAGTTAAGCCAGAACCTAAGAAAAGCAAAAAGGAAAAAAAGAGAAAGCACGAAGAGAAAGAAGAAGAAAAGAAAGCTAAAAAAGTAAAGAAGGTCGAATTCAAGAAGGACTTAGAGGAGGGTCCAACAAAACCCAAAAGCAAAAAGGAACAAGATAAGCATAAACCAAAGAGTAAGGTTTTGGAAGGCGGCATAGTAATCGAAGACCGTACTATCGGTGATGGCCCACAGGCTAAGAGAGGTGCCAGAGTAGGCATGAGGTACATTGGTAAGTTAAAGAACGGTAAAGTTTTCGACAAGAACACCAGCGGTAAACCATTTGCATTCAAACTTGGCCGTGGTGAAGTTATCAAAGGCTGGGACATTGGTGTTGCCGGTATGTCTGTTGGTGGCGAACGTAGAATCATCATTCCAGCACCATATGCCTACGGGAAGCAAGCTCTGCCAGGTATTCCTGCCAATTCCGAACTGACATTCGACGTTAAATTGGTTTCTATGAAAAACTAG	2.50428	-2.48157	-2.92568	-2.78437	0	-2.95832	-2.43059	-2.55739	NA	22.8	1.65321
YDR108W	TATTCAGTCGGCTTTACAGATACTGAGGTAACTTATA	ATGGTTTTTTCTTATGAGCACTATATGAATCTCCTTTTCCATTTGGATAACAGTAAAGAAACGGTGCCTCCAGAGATTGCAAAAAGAATAATTTCAAATGCTATAGCTCCTGTAATAACAGTTACTTCAACTCCTCTCTTCGACAAACATATTCAAGAAACGTACAAAGTAGATTCTCTCTATATGCTGCTGCGATTCTTTGGCGGTTGTGTCTCTGATAGAGATCAAGCCAATGAAGCGAAGGTTGGACAGCATGAGCATGAGGTTTGTGATGCAAGTGACTCGACGGATTCAATTCCCAAAAATAAAAATTTGGAAGTGCCCAATTTATCAAAGAAAGGTAGTCGCAGTAGGTCGAATAGTCTTTTCCAGAGGGATTCAACGCAATCTCAATATATCAGGTTTACAAGGCCATTAGGTGACTTGATCGAAACAAGAGATGCAAATGATATGTTATTCAATTACCATTCTTTAGAGGTATTCTTAGATAATTATTTGAAATTGGTTGCAGCAAATACTGATGAAATGGTTCCTCATAATCTTCTTAAGAAATCCATTTATCATAGTTTCTTTTCACTAGCAATTTCATCCACAAATAACTTATCGCCCTATGAAACTTTTAATCACCCTATTCTTTCCTTGATTGCTTTAGATATATCAAATGGCGAAGTTTATGAGGATGCAAGAGATCTTTTAGTCAATTTCAAGAATCTTAATCATAATACTGAAAACTTTCCTATCTTCATGAATACAAATGAAATGCTTCCAGTTTTCTTACTCTGCTACAATGACGATTCCCAAGAAGAATTCGAAAAATGCCAGGCGTTAGCTAAGAAACTAAAGAAGCAGTTGTTTGTTGAGAGTATCTTACTAGCACTCTGGAAGGATTCTTTTATTTACGACGAAAATTCAGTCATACAGTTACACCAACCAGTAATGTCATCGCTTGAAGAAATTCTCTTCTTCCTTCAAGCTCCAACTCAAACAACACTCTCTCTGGCTTTGATAAACTCGATCTATGATATGCTTGATTATTTGGTTTATGATTTAATGATACCATTCATGAAAAGAAAAGTGTCATTCTGGGAAGAGACAATTTTACAGCCAAGAAAGTCGCTATTTAATGGTGCAAAGTTTTTCAAAAAATTTATGAATAAAAATCCTGTCAATGGTAATCACCAACATAATTCTCTAACGAGAGACAGCCAGGGAAATGAATACTTCGCATCGTCATCTTCTGAGTTTTTGATGAGAAAGTTAGCAGATTGGTCTATGATGCTATCCGACTTCAAAACTGCTTATTCCACATACGAATCGCTTATGGATGACCTAGATGCATTTCCAAAGTACCTGGCATCATGCATCGAATGGTGCGCGGTATCACTATTGATGGGTGCGCAGAGCATAGTCACCGTGAAAATGATCAAAAACGATATAAATCCTCTTATCGAAAGGGCATTAGCCACATACGAAAACTGCTCACGAATACAACGTGGTAAAGGCAAAGAATCAAACTCTTTGGATGTTACAGAGCCAGTGCGTTCGTATGAGACACGTTGTATGATTTTGGCATCTGAATTGTTTTTATCTTTAAGCAATACGTGGACATCTACCCCATACGCTATCCAATATTTAGAAACAATTCTAGACGAGTGCAAGTTGGGACCTTGTTCACAGATAATGGTTTGGGAAAGGCTTAGTGACTGCTATAATTTGAGAGTTGACCCTAGAATCAAACATAGAGTTGGAGCAATGAAGAAGGACGCTAAAGACACCGAAGATCTCCGAGGTGAGCATAAGTATAGCACAGATCATTTCACAGACGAGGACATATTATCGGAAGGGTTAACAAGAAGACGCAAGGCAGCTTTTTTTAGGTTAATAGCAGCTAAGAAGTGGGCAGAGCAAAAACAATGGAGACAGGTTTCTTGGTGCTTAAAAGATATTGAAAGTACCTATTCAGAGATCAAATTTTTGCATGGTAACGGTTTAATTTTAAGCAAACTAAAAAATCAACTCAATTTAAAGGACGTGGATTCTGCACCACGGCCCTCCGAAAAGAATCTTACAAGAACAAGTGTTAGCTTTATTGGATGA	1.41414	-3.25042	-2.99514	-2.98926	0	-3.08712	-3.23825	-3.1287	-3.1737	22.8	1.5682
YDR231C	CGAGCAGCTCAACAGTTAATATAAAG	ATGCGTTGGTGGCCGTGGTCAAATCAGACAGAAGATCAAAAGCAGCAGCAACAACCGCAGGGTAAAGCAGATGGTGATCGCGTGCTGACAAATTACTCGCGGGGTCAAAAGATCCTCTTAGAAGACACTCCACCCAAGTTTGCCGATGACTTGTCCAATTCTCAGTTGGCCAAGAAGCAAGAACGGGCTACTTTGAAAGAGGCTTGGGACTCGATCAGATGGAGTGATTTTAGTTTGCAGAAGCTGACTTCAATCCCGTGCTTCAGAGACGCGGGCATGCTCGGGTTTTCCAGCATGTTCTTGATGGGATCTATTATATTTATATACCATAAGAGCCCGACTAAGGCCACGAATTGGGCGATGAGCTCTCTGATACTGGGCTCGATTGTCGGATGGGAGCAATGTAGGCTAAAGAGACAAAAAAGTTTCCAGATCGCACAATTGGCAAAGGAAACCGTGGCGAAAAAGGAAAAACCAATGCTCCATAATGTCCCTCATGACCCATCTCTGCCGGGGCAATGGGAGGCCGCCAAAAATGAAAAGCAGAGTCAGTTTGAACAAAGTAACCAGAATTTATCTCAGGCCTCCTCTGAGAAGAAATGGTACAAGTTCTGGTGA	1.65447	-2.98727	-3.0499	-2.98736	0	-2.77483	-2.87931	-2.89803	-2.93308	22.9	1.41497
YNL112W	TAAGCACTATTAAGGCAAATTTAGAGCAAAT	ATGACTTACGGTGGTAGAGATCAGCAATATAACAAGACTAACTACAAGTCTAGAGGTGGCGACTTCCGCGGTGGAAGAAACTCTGATAGAAACTCTTACAATGACAGACCACAAGGCGGTAACTACCGTGGTGGTTTCGGTGGTCGTTCCAATTACAACCAACCCCAGGAATTGATCAAACCAAACTGGGATGAAGAATTACCCAAATTGCCAACTTTCGAAAAGAATTTCTATGTTGAACACGAAAGTGTTCGCGACAGATCGGACAGTGAGATTGCTCAGTTCAGAAAGGAAAATGAAATGACTATTTCCGGACACGATATTCCAAAGCCAATCACCACTTTCGATGAAGCTGGTTTCCCAGACTACGTTTTGAATGAAGTGAAGGCTGAAGGATTTGACAAACCAACTGGCATTCAATGTCAGGGTTGGCCAATGGCTTTATCTGGTAGGGACATGGTTGGTATTGCTGCCACTGGTTCCGGTAAGACTTTGTCTTATTGTTTACCAGGTATTGTTCATATCAACGCTCAACCATTATTGGCTCCAGGCGATGGACCAATTGTTTTGGTTTTGGCTCCAACTAGAGAATTGGCTGTTCAAATTCAAACAGAATGTTCCAAGTTTGGTCATAGTTCCAGAATCAGAAATACCTGTGTCTACGGTGGTGTTCCAAAAAGTCAACAAATCAGAGATTTATCTCGTGGCTCTGAAATTGTTATTGCTACTCCAGGTCGACTAATTGATATGCTAGAGATTGGTAAGACTAATTTGAAGAGAGTCACTTACCTGGTTCTTGATGAAGCTGATAGAATGTTAGATATGGGTTTTGAACCTCAAATCAGAAAGATTGTTGATCAAATCAGACCTGATAGACAAACCTTGATGTGGTCTGCCACTTGGCCAAAGGAGGTGAAGCAACTAGCCGCTGATTACTTGAATGATCCAATTCAAGTTCAAGTTGGTTCTCTAGAACTATCTGCCTCCCATAATATTACTCAGATCGTCGAAGTTGTTTCTGATTTCGAAAAGAGAGATCGTTTGAACAAGTACTTAGAAACAGCCTCTCAAGACAACGAATACAAGACATTAATCTTTGCTTCTACGAAAAGAATGTGCGATGATATCACCAAGTATCTAAGAGAAGATGGATGGCCCGCCTTGGCTATTCATGGTGACAAAGACCAAAGAGAACGTGACTGGGTTCTACAAGAGTTTAGAAACGGTAGATCCCCAATTATGGTTGCTACTGATGTGGCCGCCAGAGGTATCGATGTCAAAGGTATCAATTACGTTATCAACTACGATATGCCAGGTAACATTGAAGATTATGTTCACAGAATCGGTAGAACTGGTAGAGCAGGTGCTACTGGTACTGCTATATCTTTCTTCACCGAACAAAACAAAGGTTTAGGTGCTAAATTAATCTCTATCATGAGAGAAGCTAATCAAAATATTCCTCCCGAATTATTGAAATACGACAGGAGATCTTATGGTGGCGGTCACCCAAGATACGGTGGTGGTCGTGGTGGTCGTGGTGGCTATGGCCGTAGAGGTGGTTACGGTGGTGGCCGTGGTGGTTACGGCGGTAACAGGCAGAGAGATGGTGGCTGGGGTAACAGAGGTCGTTCAAACTATTGA	2.40485	-2.55936	-2.83583	-2.77331	0	-3.00026	-2.53715	-2.75309	-2.57144	22.9	1.49136
YKR048C	CAAGAGCAAAGCGCAAGATC	ATGTCAGACCCTATCAGAACGAAACCCAAGTCGTCGATGCAAATCGACAACGCCCCTACGCCTCACAATACCCCAGCATCGGTTCTGAATCCGAGCTATTTGAAAAACGGCAACCCAGTTAGGGCCCAGGCACAGGAGCAGGATGACAAGATCGGCACCATCAACGAGGAGGACATCTTGGCTAACCAACCCCTGTTGTTACAGTCCATCCAGGACAGACTTGGCTCGCTGGTGGGCCAGGACAGCGGGTATGTGGGGGGTCTTCCCAAGAACGTTAAGGAAAAGCTGCTGAGCTTGAAGACTTTACAAAGCGAGCTATTCGAAGTTGAAAAGGAATTTCAGGTGGAGATGTTTGAGCTAGAGAACAAGTTTCTGCAGAAGTACAAGCCCATTTGGGAGCAGCGGTCCAGGATCATTTCAGGACAAGAGCAACCCAAGCCGGAACAGATCGCAAAGGGCCAAGAGATTGTGGAGTCACTCAATGAGACGGAGTTGTTGGTGGACGAAGAAGAGAAGGCCCAAAATGATTCCGAGGAGGAACAGGTGAAGGGAATTCCCTCATTCTGGCTAACCGCATTAGAGAACTTGCCCATCGTTTGCGACACGATCACTGACCGCGATGCGGAAGTTCTGGAGTACCTGCAAGATATTGGTCTGGAATACTTGACGGATGGTAGACCCGGTTTCAAGCTGTTGTTCAGATTTGATTCTTCCGCCAACCCATTCTTCACCAACGACATTCTGTGCAAGACCTACTTCTACCAGAAGGAGCTCGGTTACTCCGGGGACTTTATCTACGACCACGCAGAAGGCTGCGAGATCAGTTGGAAGGACAACGCCCACAACGTCACTGTGGACCTAGAAATGCGCAAGCAGAGAAACAAGACCACCAAGCAGGTGAGGACCATCGAGAAGATCACTCCCATAGAATCCTTTTTCAACTTCTTCGACCCTCCCAAGATCCAAAACGAAGACCAAGACGAGGAGTTGGAGGAAGACCTCGAGGAACGTCTAGCTTTAGACTACTCCATCGGGGAACAACTTAAGGACAAGCTAATTCCTAGAGCCGTGGACTGGTTTACCGGCGCAGCCTTGGAATTCGAGTTCGAGGAGGACGAAGAAGAAGCGGACGAGGACGAAGACGAAGAAGAAGATGATGATCACGGCTTGGAGGATGACGACGGGGAATCTGCCGAAGAGCAAGACGATTTTGCTGGCAGGCCGGAACAGGCTCCTGAATGCAAGCAGTCATAA	2.43895	-2.9426	-2.76506	-2.95251	0	-2.93817	-2.89108	-2.87371	-2.94717	22.9	1.30103
YML028W	CAACCACAACTACATACACATACATACACA	ATGGTCGCTCAAGTTCAAAAGCAAGCTCCAACTTTTAAGAAAACTGCCGTCGTCGACGGTGTCTTTGACGAAGTCTCCTTGGACAAATACAAGGGTAAGTACGTTGTCCTAGCCTTTATTCCATTGGCCTTCACTTTCGTCTGTCCAACCGAAATCATTGCTTTCTCAGAAGCTGCTAAGAAATTCGAAGAACAAGGCGCTCAAGTTCTTTTCGCCTCCACTGACTCCGAATACTCCCTTTTGGCATGGACCAATATCCCAAGAAAGGAAGGTGGTTTGGGCCCAATCAACATTCCATTGTTGGCTGACACCAACCACTCTTTGTCCAGAGACTATGGTGTCTTGATCGAAGAAGAAGGTGTCGCCTTGAGAGGTTTGTTCATCATCGACCCAAAGGGTGTCATTAGACACATCACCATTAACGATTTGCCAGTCGGTAGAAACGTTGACGAAGCCTTGAGATTGGTTGAAGCCTTCCAATGGACCGACAAGAACGGTACTGTCTTGCCATGTAACTGGACTCCAGGTGCTGCTACCATCAAGCCAACCGTTGAAGACTCCAAGGAATACTTCGAAGCTGCCAACAAATAA	3.49341	-2.34073	-2.5156	-2.54865	0	-2.76452	-2.47332	-2.63962	-2.46063	22.9	1.47712
YML078W	CAAGCAACTACAAAGGTCTACTTACC	ATGTTTAAACGTTCCATCATTCAACAGTCCCGCTTATTCTCCAATTCTGCTTCTAGACTAGGTAAAAAAGTGTTCTTTGATCCTGCGGTCAATGGAACCAAAATCGGCAGAATAGAATTTGAATTATATGATAATGTGGTTCCTAAAACTGCTGAAAATTTCAGAGCCTTATGTACCGGCGAAAAGGGCTGGGGCTATAAAGGTGTCCCTTTCCACAGAATCATCCCAGACTTCATGATCCAAGGTGGTGACACTGATTTGACTAACGGTTTTGGGGGCAAATCCATTTACGGTTCCAAGTTCGCTGACGAAAATTTTGTCAAAAAGCATGACAAGGCAGGTTTGTTATCTATGGCAAATGCTGGACCAAACACTAACGGTTCTCAATTCTTCATTACCACTGTGCCTTGTCCATGGTTGGATGGAAAACACGTTGTCTTTGGTGAGGTAACCAAAGGTATGGACATTGTCAAAGCAATCGAATCATACGGTACTGCTTCTGGTAAACCAAGAGCTGAAATCGTTATCGAAGAAGCTGGTGAGTTATGA	2.51194	-2.46943	-2.88162	-2.76171	0	-2.7475	-2.58081	-2.66581	-2.63484	22.9	1.41497
YHR062C	TATAGAACCGAGA	ATGCTGGTAGATTTGAATGTACCGTGGCCACAGAACAGCTATGCAGACAAAGTTACTTCTCAGGCGGTCAACAATTTAATAAAAACGTTATCCACATTGCATATGTTGGGATATACACACATCGCCATAAATTTTACAGTAAACCACAGCGAGAAATTCCCCAACGATGTTAAGCTGTTAAATCCTATCGATATCAAGAGAAGGTTTGGAGAATTGATGGATCGAACAGGGCTAAAATTATACAGCAGGATCACGCTAATTATCGACGATCCATCGAAGGGACAGTCTCTTTCCAAGATAAGCCAGGCCTTTGATATTGTAGCAGCATTGCCAATCAGTGAAAAGGGCCTTACTTTATCAACTACCAATCTGGATATTGACTTGTTGACCTTTCAGTACGGGTCGCGCCTGCCTACTTTCCTTAAGCATAAAAGCATATGCAGCTGTGTGAACAGAGGAGTAAAACTTGAAATTGTTTATGGCTATGCTTTGCGTGACGTACAAGCTCGGAGGCAGTTCGTATCCAATGTAAGAAGCGTCATCAGGAGTTCGAGGTCCAGAGGCATTGTTATCGGCAGTGGTGCCATGTCACCACTTGAGTGCCGCAACATATTAGGAGTAACAAGTCTAATCAAGAATTTAGGTCTTCCGAGCGATAGGTGTTCGAAGGCCATGGGAGACCTAGCTTCACTCGTCCTCCTAAATGGCCGCTTAAGGAATAAGAGCCACAAACAGACCATTGTTACCGGTGGTGGTAGCGGAAACGGCGATGACGTGGTCAACGATGTTCAAGGCATCGACGACGTCCAGACCATCAAGGTAGTGAAAAGGAGTATGGATGCTGAACAATTAGGCCATGCTTCCAAAAGACACAAGCCTTAA	1.80726	-3.06014	-3.1492	-3.08385	0	-2.95149	-2.91271	-2.97104	-2.88144	22.9	1.11394
YGL023C	TGAGGAGGACTGGGCAGCACAGTTGTAGTGGAGACCAGA	ATGACTGCGTTGCATAGTGTGTCCAAAACGCCCGCGATCAAGGAAGAGGAGGAGGACGGTGATGAGCGAGACGGCAGAGGAGTTCCCCTGGGACCAAGGAACCATGACTACCGTGGCAGGAAAGGTGATGAGGAAAGCGGTGCTGACACCGTGACATCTCCCATCACGTTTGAAAAGAAGAAGATAGCGCCCAGGGCGTCAACGCATTCCGAACAGAGTATTTTGAGCAGCATCTCATTGAAATCGATGGTAAATCAACATCGTCAGCAGCAGTTGCAGCAAGAGAGCTCAACAGGGGCAGGCACTGGGTTTGTTGACAGAAAGCAGCAGATCCAATCTCCGGCGATGGTGTCCATATTGAGGAAGAACTCTGCTGAGGAGAATGTTCGCAGCAGCCACAGTAGCAAGCTCGGTGAAGGGCAGATAGATGGTAGGAAGGCTTCTGCTAGTAAGGAGATCGGCAAGACGTTGCCATTCACGGATGACCAAAGATCGAACCCTGAACTAGATCCCACCAATAGCGTGGTGGATGTTAGCAGGGGCAAGAATACAAAGAGCAAAACTGTGTTCAATGAGTTAGAAGATGATGCCGATGACGATGACGAGGTTCGACAAAAGAATCTAACCACGCAGGCGTTACGCAAGTTGTCGTCGTTCAAAATGAATGCTAGTTCTAATTTGAGGTTGAGTAAAGAAAACAAGGCGAAAGAGTCTTCATCTTCGTCCACGTCTTCAGTGTCGTCATCGTCGACGTCGAAGGTGGAAAATATTGTCGACAAGCTGACTACAACGAATTCTAGCTCGATGTCCCAACTGCGGTTTGGCAACACGAACGTCATTATTGATTCGGTGAATCATGCGGCGAAACCGCCGCATCAGCAGATGCTAAGGAAACCCTCGCTGGAATTTTTACCGCAGCCTGCTTCGAGCACTAATCTGAATTTTAATTCCAATAAACATAAATCAAATGTAAGACAGATCAGTAACCCTAAAAAACCGCTATACATCCCCGCCGTGCTGAGGAAAGTTTCAGAGACAAACATAACTAATGACGATCTGTTGAATGCAACATTGTCGTCTTACTACAAGAAGGCATCTAACCTGGAACATGGCTTTAATCCAAGCAAGTCGCAATCCGCTAGCGTTCAGAATGCGAACAACCTACGGATCATATCTTCTCAATCCAGCGTACAATCCAACACATCGTCAATCTTGGAAAGCTACAAAAACAAAATATCCTCGTACTTGTTCCCGAATTCTATTCCGAACAGCGACAGAATCAACTTAATACCAACTATTTCAAACAGAAACTCTGCCAGAGTAAACCCGCCCACTAAGGACCACTGGATTCCGGACAGTAAGAGGAATTCTTGTCGTTACTGCCATAAGCCTTTTACCCTGTGGGAAAGGAAACATCATTGCAGGCATTGCGGGGACATCTTTTGTCAAGACCATTTGCGCCATTGGCTGTACCTGGACTCGCAGGCAAATTTTATAATGATCAACGAACTAAACAACGGTGGCATAAATGGCGGTGGCACTCTCTGTAAAATATGCGATGACTGTCTGGTCGAGTACGAGAACCTTTCAACCACGAACCATAACGCAAACACGAACGAGGATAACATAAACGTTGAGGAGGGCGAAGATGACGATAATGACAATAGGAAGAAATTACGCAATTACTACAAGAATAGGCAGATGAACGCTCTTTTCAGACCAAAGAAGGGCGGTTCGTCCCAAGAGCATGCCACGGTTGATCGAGACACAACAACGCCCATCCAGGTGAAGTCGAACGACGAAGAAGCAGATAATGAGAATACGGGGGGAGAACAAGAAGAAGGTAATGATGTTTTGGGCAGTGTTATCGGCTCTGTGCCTGCAAACTGGAATTGGAGTAGTTTCTGA	1.75143	-3.30051	-3.16702	-3.61398	0	-3.0641	-3.10284	-3.09875	-3.12202	22.9	1.59106
YNR050C	CAGGACAATTGAGTTATATTAACGTATTATATATTTTAAT	ATGGGAAAGAACGTTTTGTTGCTAGGATCTGGTTTTGTTGCACAACCTGTTATCGACACATTGGCTGCTAATGATGACATCAATGTCACTGTCGCATGTAGAACATTAGCCAATGCGCAAGCATTGGCCAAGCCCTCTGGATCCAAGGCTATTTCATTGGATGTTACCGATGACAGTGCCTTAGACAAAGTTCTGGCTGATAACGATGTTGTCATCTCTTTGATTCCATACACCTTCCATCCAAATGTGGTAAAGAGCGCCATCAGAACAAAGACCGATGTCGTCACTTCCTCTTACATCTCACCTGCCTTAAGAGAATTGGAACCAGAAATCGTAAAGGCAGGTATTACAGTTATGAACGAAATTGGGTTGGATCCAGGTATCGACCACTTGTATGCGGTCAAGACTATTGATGAAGTTCACAGAGCTGGTGGTAAGCTAAAGTCATTCTTGTCATACTGTGGTGGTTTACCAGCTCCTGAAGACTCTGATAATCCATTAGGATACAAATTTTCATGGTCCTCCAGAGGTGTGCTACTGGCTTTAAGAAACTCTGCTAAATACTGGAAAGACGGAAAGATTGAAACTGTTTCTTCCGAAGACTTAATGGCCACTGCTAAGCCTTACTTCATCTACCCAGGTTATGCATTCGTTTGCTACCCAAATAGAGACTCTACCCTTTTCAAGGATCTTTATCATATTCCAGAAGCCGAAACGGTCATTAGAGGTACTTTGAGATATCAAGGTTTCCCAGAATTTGTTAAGGCTTTAGTTGACATGGGTATGTTGAAGGATGATGCTAACGAAATCTTCAGCAAGCCAATTGCCTGGAACGAAGCACTAAAACAATATTTAGGTGCCAAGTCTACTTCTAAAGAAGATTTGATTGCTTCCATTGACTCAAAGGCTACTTGGAAAGATGATGAAGATAGAGAAAGAATCCTTTCCGGGTTTGCTTGGTTAGGCTTGTTCTCTGACGCAAAGATCACACCAAGAGGTAATGCTTTAGACACTCTATGTGCACGTTTAGAAGAACTAATGCAATATGAAGACAATGAAAGAGATATGGTTGTACTACAACACAAATTCGGTATTGAATGGGCTGATGGAACTACCGAAACAAGAACATCCACTTTAGTTGACTATGGTAAGGTTGGTGGTTACAGTTCTATGGCCGCTACTGTTGGTTATCCAGTTGCCATTGCAACGAAATTCGTCTTAGATGGTACAATCAAGGGACCAGGCTTACTAGCGCCATACTCACCAGAGATTAATGATCCAATCATGAAAGAACTAAAGGACAAGTACGGCATCTATCTAAAGGAAAAGACAGTGGCTTAA	2.18296	-2.637	-2.90952	-2.96616	0	-2.97818	-2.60767	-2.72909	-2.60221	22.9	1.60206
YLR351C	CGTGAAGATCGCCAGT	ATGAGTGCTTCGAAGATTCTTTCACAAAAAATTAAAGTTGCGTTGGTCCAACTGTCAGGCTCGAGTCCTGACAAAATGGCCAATCTTCAAAGGGCTGCAACGTTCATTGAAAGGGCTATGAAGGAACAGCCGGATACCAAGTTGGTCGTATTGCCAGAATGCTTCAATTCTCCGTACTCCACTGATCAGTTTAGAAAGTATTCAGAAGTTATCAATCCGAAAGAGCCTTCGACGTCAGTTCAATTTCTGTCTAATTTAGCCAATAAGTTTAAAATCATCTTGGTAGGAGGAACAATTCCGGAATTGGATCCAAAGACAGACAAAATCTACAACACCTCTATAATTTTCAACGAGGATGGCAAGTTGATTGACAAGCATCGGAAGGTCCATCTTTTCGATGTAGACATTCCTAACGGTATATCGTTCCATGAAAGTGAAACCTTGAGCCCTGGAGAGAAGTCTACTACCATTGACACGAAATATGGTAAGTTTGGCGTAGGTATATGCTATGACATGAGGTTTCCGGAACTCGCAATGCTAAGTGCACGCAAGGGTGCGTTTGCCATGATCTACCCTAGTGCATTCAACACTGTCACAGGGCCCTTGCATTGGCATTTACTGGCAAGAAGCAGGGCAGTTGACAACCAAGTGTACGTGATGTTATGTTCTCCCGCAAGGAATCTACAGAGTTCTTACCATGCATATGGCCACTCTATAGTGGTGGACCCTAGAGGCAAGATTGTAGCTGAAGCTGGCGAGGGAGAAGAGATTATTTATGCTGAATTAGATCCCGAAGTCATTGAGTCATTTAGACAAGCGGTACCCTTAACCAAACAAAGAAGATTTGACGTGTACTCCGATGTAAATGCGCATTAG	2.22121	-2.98989	-2.97353	-2.98894	0	-2.94997	-3.00815	-2.93563	-2.96333	22.9	1.20412
YPR004C	TAATTGTTAATTTCT	ATGTTTAAATCATTGGCTGCTGTCTTGCCTAGAGCTAGCAAGGCAAAGTTCCTCCAGAAAAATTACGCCTCCACTTTAGCTTTCATTGAAAGCTCAAAAGATGGCTCTGTTTCAAGGTCATCATTGAGTTTATTGGCTGCTGCACAAAAGTTGTCTAACCCTATCACAGCTGTAATCACAGGTAGCAAAGCTGAAAAAACTGCTGAGGCGCTAAAATCTTCATATTCATGCAGCAATTTAGAAAAGCTTGTCATATTTGAAGATTCAAAATTAGATACCTGTCTTCCCGAACAACTAACTCCGTTATTAGTGAAACTATTAAAAGGCGGCGACTATTCACATTTTGTTGTCTCAAACTCCTCTGTTGGAAAAAGTGTTTTACCTCGGGTGGGTGCGCTCTTGGACGTCCAACCTGTTTGTGAGGTTACTGTAATCAAAGATCCTAAGACCTTTATAAGGCCAATTTATGCAGGTAACATTATTTCTACAATAGAATGCCAGGCAGAAAAAAAACTGTTGATTATTAGGGCATCAGCTTTTCCACCAATTGCAGAGGGTAGTATGGATTCTGTTACCATTGAGAAGAGAACTGATATTCCTCCTTGTGACTTAAATGTTACCTGGGTTAAAACTATTCTTACCAAGAGTGAAAGGCCTGAACTTACTTCTGCACAGAACGTGGTAACTGGTGGAAGGGCACTCAAGGATAAGGAGACATTTGAGAAGCTATTATCGCCGCTAGCAGATGTTTTGCACGCTGCTATAGGTGCCACAAGAGCTTCTGTTGATAATGGACTATGTGATAATTCTCTACAAATCGGTCAGACTGGTAAGGTAGTCGCACCAAATTTGTATATAGCCATTGGCGTTTCTGGTGCAGTTCAGCATTTAGCGGGAATGAAGGATTCGAAAGTTATCGTTGCCATTAACAATGATCCTGATGCCCCTATATTTAATGTCGCTGACTATGGGTTGCAAGGGGATCTTTACAAAATAGTCCCTGAACTAACTGAAAAACTTGGTAAATATAAATAA	2.16116	-3.01276	-3.07507	-2.94225	0	-2.98727	-2.98736	-2.86076	-3.11191	22.9	1.17609
YMR286W	TGAAAGCAGATATCAGGA	ATGGTGTTTTACAAAGTCACGTTGAGTAGGTCGCTTATCGGTGTGCCACACACAACGAAGAGCATTGTCAAAAGTTTGGGTTTAGGTAAAAGAGGGTCCATAGTCTACAAAAAAGTAAACCCGGCCATAGCTGGCTCCCTAGCTAAAGTAAAAGAGTTAGTCAAAGTAGAAGTAACAGAACATGAATTAACACCATCGCAGCAACGAGAGTTGAGAAAGTCAAACCCTGGGTTTATAGTGGAGAAGAGAACCATCGACTGA	1.93947	-2.78526	-2.96157	-3.08258	0	-2.67911	-3.00328	-2.79007	NA	22.9	1.25527
YGR158C	CACTTAAAAGTAGGAACATACTCACATTAAGGTGTTATCAGAATAA	ATGAATGTTCAAGACAGAAGGAGGTTATTAGGCCCTGCTGCTGCCAAGCCAATGGCGTTTAGCAACACTACTACTCATGTGCCAGAAAAGAAATCAACAGATTTGACACCTAAAGGCAATGAAAGTGAACAGGAACTTTCTCTACATACCGGTTTCATCGAAAACTGCAATGGATCTGCATTAGTAGAAGCTAGAAGCTTAGGACACCAAACATCGCTCATTACCGCTGTCTATGGACCACGCTCCATTAGAGGATCCTTCACATCTCAAGGTACTATATCTATTCAGTTAAAGAACGGTCTTCTGGAAAAATATAACACAAATGAACTGAAGGAAGTTAGCAGCTTTTTAATGGGCATTTTCAATTCAGTAGTAAACCTATCTCGCTACCCCAAGTCCGGCATCGATATCTTCGTTTATTTAACGTATGATAAGGATCTTACAAATAATCCTCAGGACGACGATTCGCAAAGCAAAATGATGTCTTCTCAAATATCATCTCTCATACCACATTGTATCACTAGTATAACGCTAGCCTTAGCTGATGCCGGCATCGAATTAGTGGATATGGCAGGTGCCGGTGAGGCCAATGGCACTGTCGTATCATTCATCAAAAATGGAGAGGAAATTGTAGGTTTTTGGAAGGATGATGGTGACGATGAAGATCTTTTGGAATGCCTTGATCGTTGCAAGGAGCAATATAACCGTTATAGAGATTTAATGATAAGCTGTTTAATGAACCAGGAAACTTAG	1.82308	-2.85813	-3.07343	-2.8724	0	-2.83758	-2.90821	-3.02556	-2.93251	22.9	1.66276
YDL093W	CAGGTGTGTAAGATCATAACTGCTTTAAAG	ATGAATAAAGAGCATTTGCTGAAGGTGGATCCCATCCCCGATGTGACTATTAAACGCGGCCCTTTGAGGTCTTTTCTCATAACAAAACCCTGTGATAATTTGAGTTCATTACGAACAGTTACTTCATCTAAGGAAAAGCTTCTAGTTGGCTGTTTGCTGATATTTACTGCCATCGTAAGGCTACACAATATCTCCCTGCCAAATAGTGTTGTTTTTGGTGAAAATGAAGTTGGTACATTTGTTTCTCAATACGTGAACAACATATTCTTCACCGATGTTCATCCTCCTTTAGTGGCAATGCTATATGCAACCGTGTCCTCTGTTTTTGGTTATAAAGGGCTTTTCAATTATGGGAACATTGGTACTGAATACACGGCAAACGTTCCATACGTCGCGATGAGGTTCTTTTCTGCTACTTTGGGCATCGTGTCCGTTTTGGTATTATACTTAACGTTACGAGTTTCTGGCGTGAAAATTGCGGTAGCTGCCATTTGTGCAGTATGTTTTGCAATTGAAAACTCCTTTGTAACGTTGTCTCGTTTCACCTTGATAGAGGGACCCTTTGTTTTTTTCATGGCATGTGCAGTTTATTTCTTTAGAAGATCGGAACTTTATTTGCCAAATTCATGTAAAGCAAACAAGTCATTACTTGCTGCGAGCATTGCATTGGGATTTGCAGTTTCTTCAAAATGGGCTGGCCTCTTCACCATCGCATGGGCTGGTATTATTGTCCTTTGGAGAGTATGGTTCATGATTGGTGATTTGTCAAGACCCATTGGTTCTTCTATCAAATATATGGCGTTCCAGTTTACCTGTCTATTAGCTATTCCTGCCTTCATCTATTTTCTCATTTTCAGCGTGCATATTAAGACATTAAACGTGAATGGTATTAGTAGTAGCTTTTTTCCCGCTGAGTTTAGAAAAACTTTAAAATACAACAACGTTATTAAAGAGACTGTGGCAGAAGTTGCAGTGGGTTCCGCTGTTTCACTGAATCATGTTGGAACGGCAGGTGGTTACTTGCATTCTCATCTTCACAATTATCCGGCTGGTTCCATGCAACAACAAGTTACTTTGTATCCTCACATCGACCAAAATAACAAATGGATTATTGAGCTGGCTGAACATCCAAATGAAAATGTCACAAGTTTCCAAAATTTAACCGACGGTACCATAATTAAATTAAGACAGCTTAAGAACGGCTGCAGGTTACACTCACATGACCACAAACCTCCAGTTTCTCAAAATGCGGATTGGCAAAAAGAGGTGTCATGTTATGGATACGAGGGCTTCGAAGGTGATATAAATGATGATTGGATAATTGAAATCGATAAAAAGAGATCAGAGCCGGGACCTGCCCAGGAACATATTAGGGCTATTGAAACCAAATTTAGGCTGAAGCATTATCTAACTGGTTGTTACTTATTTTCACATCCTGAAAAGCTACCTGAGTGGGGATTCGGGCAGCAGGAAGTTACGTGTGCATACTTTGCAAGGGAAGACTTAACTTCATGGTATATTGAAGAAAACGAAAACGAAATTTCTTTGCCAAATCCAGAGAAGGTTTCTTATAAGAAAATGAGCTTTTGGCAGAAGTTTGTTGCTATCCACAAGTTCATGTTCTACCTTAACAATTATATGGATACTAGTCATGCCTACTCATCTGAACCAAAGACTTGGCCTCTTATGTTGCGTGGTATTGATTTTTGGAATGAAAATGGCAGAGAGGTGTACTTTTTAGGTAACGCTGTTTTGTGGTGGTCTGTCACAGCATTTATTTGCACGTTCATCATTGGAGTGGCTGTTGAGCTTCTTGCTTGGAAATTAGGTGTGAATATTCTACGGGATAAGCACATCATAAATTTCCACTATCAGGTCTTTCAGTACTTATTAGGCTTTGCCGCCCACTATTTCCCTTACTTCTTTGTGGGGCAAAAGTTATTTTTGTACGATTATTTGCCGGCCTATTATTTTGGTATCCTAGCATTTGGTCATGCTTTAGACCTGATTTCAACCTATATTTCTAACAAAAGAAACAATACTGGATATATAGTGGTGGCTATTTTCATGGTTGTATGTTTCTATTTCTTCAGCGAGCATTCTCCACTTATTTATGCTACTGGATGGTCGAGTAACCTGTGTAAGAGGTCCAAGTGGTTAGGAAGCTGGGACTTTTATTGCAATTCACTATTACTATCCGATAGCCACTATGAATTAAACGCTGAATCATGA	1.66932	-3.07893	-2.95594	-3.10142	0	-3.07126	-3.1066	-3.00731	-3.0645	22.9	1.47712
YER133W	TAAGAGGTGAACGAACGAGTAACTGGGGAGAGGAAAGCAGATTACCACAATATACATTCAAATTAAAGAA	ATGGACTCACAACCAGTTGACGTTGATAATATCATCGATAGATTATTGGAAGTAAGAGGATCTAAACCTGGTCAACAAGTTGATCTAGAAGAAAATGAAATCAGATACTTATGTTCGAAAGCCAGATCTATATTCATAAAGCAACCCATTTTACTAGAGTTAGAAGCCCCAATTAAAATATGTGGTGACATTCATGGGCAATACTATGATTTACTACGTCTATTTGAGTACGGTGGATTCCCGCCAGAATCTAATTATCTATTTTTGGGTGATTATGTCGACCGTGGTAAACAATCCTTAGAGACTATTTGTCTATTACTGGCTTACAAAATTAAGTATCCAGAAAACTTTTTCATTTTAAGAGGGAACCATGAATGTGCTTCCATTAATAGAATTTACGGGTTTTATGATGAATGTAAGAGACGTTATAATATCAAACTTTGGAAAACTTTCACGGATTGTTTCAATTGTTTACCAATTGCTGCAATTATTGATGAGAAAATCTTCTGTATGCATGGTGGTCTCTCACCAGATTTGAATAGTATGGAACAGATCAGAAGGGTGATGAGGCCAACAGATATTCCCGACGTTGGCTTATTATGTGACTTATTGTGGTCAGATCCAGATAAAGATATCGTAGGTTGGAGTGAAAATGATAGAGGTGTTTCTTTCACTTTTGGTCCTGATGTAGTGAACAGATTTTTACAGAAACAAGATATGGAGTTGATTTGCAGGGCCCATCAAGTTGTGGAAGATGGTTATGAATTCTTTAGTAAAAGACAATTGGTGACACTTTTCAGTGCTCCGAATTATTGTGGTGAATTTGATAACGCTGGTGCAATGATGAGTGTTGATGAAAGTTTATTATGTTCTTTTCAAATTTTAAAGCCAGCCCAAAAAAGTCTACCAAGGCAAGCTGGGGGTAGAAAGAAAAAATAA	2.50372	-2.76994	-2.7551	-2.75105	0	-2.89136	-2.88948	-3.11592	-2.78865	22.9	1.8451
YGR162W	TAAGAGGACAACTGTAATTACCTATTACAATA	ATGACAGACGAAACTGCTCACCCGACACAATCTGCTTCAAAGCAGGAATCTGCTGCTCTGAAACAGACAGGCGATGACCAGCAGGAATCTCAGCAACAACGTGGCTACACCAACTACAACAATGGTAGCAACTATACCCAAAAGAAGCCTTACAACAGCAACAGACCTCATCAGCAAAGAGGTGGTAAATTTGGACCAAACAGATATAACAACCGTGGCAACTATAATGGTGGCGGTAGTTTCAGAGGTGGACACATGGGAGCCAACAGCTCAAACGTGCCATGGACTGGTTACTATAATAACTACCCCGTTTACTACCAGCCCCAGCAAATGGCGGCCGCTGGTAGTGCCCCTGCTAATCCAATTCCTGTCGAAGAGAAGTCACCTGTTCCAACTAAGATAGAAATCACTACCAAGTCTGGTGAACACTTAGATTTGAAAGAACAGCATAAAGCCAAGCTACAGTCTCAGGAAAGATCTACTGTGTCTCCGCAACCAGAGTCAAAGTTAAAAGAAACTTCTGATTCTACTTCTACTTCTACTCCAACTCCTACCCCTTCCACTAATGACTCTAAGGCCAGTTCTGAAGAAAATATATCTGAAGCTGAAAAGACAAGAAGAAATTTCATCGAGCAAGTTAAACTTCGTAAAGCTGCTTTAGAAAAGAAGAGAAAGGAGCAACTTGAAGGTTCTAGTGGCAACAATAATATTCCAATGAAGACTACCCCAGAAAATGTGGAAGAGAAGGGATCGGACAAACCTGAGGTAACCGAAAAAACCAAGCCTGCTGAAGAAAAATCTGCTGAGCCAGAAGTTAAGCAAGAAACTCCAGCTGAAGAAGGTGAACAAGGAGAAAAGGGCCAAATAAAGGAAGAATCCACTCCAAAGGTGTTAACCTTTGCTGAACGTTTGAAGTTGAAGAAACAACAAAAAGAACGAGAAGAAAAAACGGAGGGGAAGGAAAACAAGGAAGTGCCAGTACAGGAAGAGACTAAGAGCGCCATCGAGTCTGCTCCTGTGCCTCCCAGTGAACAGGTTAAAGAAGAAACTGAGGTCGCCGAAACCGAACAGTCAAACATTGATGAATCTGCAACAACTCCGGCTATCCCTACTAAATCTGATGAAGCTGAAGCTGAAGTTGAGGCTGAAGCAGGTGATGCTGGAACAAAGATTGGACTTGAAGCTGAAATCGAAACTACAACTGATGAAACTGATGATGGTACAAACACCGTTTCTCACATATTGAATGTATTGAAAGATGCTACACCAATTGAAGATGTCTTTTCTTTTAACTATCCAGAAGGTATTGAAGGTCCTGATATCAAATACAAGAAAGAACACGTCAAATATACATATGGCCCAACTTTCTTGCTTCAATTTAAGGACAAACTAAACGTCAAAGCGGACGCCGAATGGGTCCAAAGCACTGCTTCTAAAATTGTCATTCCACCAGGAATGGGCAGAGGAAATAGATCTAGAGATTCTGGCAGATTCGGCAATAATTCTAGTCGTGGCCATGACTTTAGAAATACCTCAGTGAGAAATATGGATGACAGAGCTAATTCAAGAACTTCATCAAAGAGAAGATCAAAGAGAATGAATGACGACAGGAGATCTAATAGATCTTATACATCAAGAAGAGACCGCGAGAGAGGCTCCTACAGAAATGAAGAGAAAAGAGAGGACGATAAACCAAAGGAAGAAGTTGCTCCACTTGTTCCAAGTGCTAATAGGTGGGTGCCAAAATTCAAGTCTAAAAAGACTGAAAAGAAGCTAGCCCCTGACGGAAAGACCGAACTATTGGACAAGGATGAAGTTGAAAGAAAGATGAAGTCACTACTGAATAAACTTACTTTGGAAATGTTCGATGCTATTTCATCTGAAATTTTGGCTATTGCAAACATATCAGTATGGGAAACAAATGGTGAAACGTTAAAGGCTGTGATAGAACAGATTTTCTTAAAGGCCTGTGACGAACCCCATTGGTCTTCTATGTACGCGCAATTATGTGGTAAAGTAGTTAAAGAATTAAACCCAGATATAACAGATGAAACTAATGAAGGTAAGACAGGTCCAAAATTGGTTTTGCATTACTTGGTTGCTAGATGTCATGCCGAATTTGACAAGGGTTGGACCGATAAATTACCCACAAACGAAGATGGTACTCCATTAGAACCTGAGATGATGTCAGAAGAGTACTATGCAGCTGCTTCTGCTAAGAGAAGAGGTTTAGGTTTGGTTCGTTTCATCGGTTTCCTATACCGTCTGAATCTGTTGACTGGAAAGATGATGTTCGAATGTTTCCGTAGACTAATGAAGGATTTGACGGATTCTCCATCTGAAGAAACTCTAGAGTCCGTTGTTGAATTGTTAAATACTGTTGGTGAACAATTTGAGACCGATAGTTTCAGAACGGGTCAAGCAACATTGGAGGGTTCGCAATTGCTCGATAGTTTGTTCGGTATTTTAGACAATATTATTCAAACTGCTAAGATTTCTAGTAGAATCAAGTTCAAGTTGATCGACATTAAAGAATTAAGGCACGACAAGAACTGGAACAGTGATAAGAAGGACAACGGTCCTAAGACCATTCAACAGATTCATGAGGAAGAGGAGAGACAACGTCAATTGAAGAATAATTCAAGATCTAATTCAAGACGTACGAACAACTCCAGTAATAGACACTCTTTCAGAAGGGACGCTCCTCCTGCATCAAAAGATAGCTTTATCACAACCAGAACATATTCTCAAAGAAATAGCCAAAGGGCTCCTCCTCCAAAGGAAGAACCAGCTGCACCAACTTCTACCGCAACAAATATGTTCAGTGCATTAATGGGAGAAAGTGATGACGAAGAGTAA	2.60711	-2.91156	-2.75426	-2.85742	0	-3.12841	-2.66481	-2.75728	-2.70759	22.9	1.50515
YOR265W	CAGGTTGAACTCAAGAAAACTACATTTCACTATCA	ATGGCACCCACACAATTGGATATAAAAGTCAAGGCCTTGAAGAGGCTGACTAAGGAGGAAGGGTACTACCAACAAGAACTGAAAGATCAGGAAGCACATGTGGCAAAACTTAAAGAAGACAAGTCAGTTGACCCATATGACTTGAAGAAACAGGAGGAGGTCCTTGATGACACAAAAAGATTATTACCTACTTTATATGAGAAGATTAGAGAATTTAAAGAGGATTTAGAACAATTTCTAAAAACTTACCAGGGTACCGAAGATGTCAGTGATGCAAGATCCGCTATTACGTCTGCACAGGAATTACTCGATTCTAAATAA	2.09332	-2.61519	-2.89964	-2.6773	0	-2.62984	-2.88693	-2.68003	NA	22.9	1.54407
YDR477W	TGGGCTTAGTACTGTAGGCTTGTTACCAGAACTTTCATTTATCGAAATATTCTTTTTTCACATTTCCTCTTACTGCGCATTCGTGTCCAAACAGTCATTCAGGAAGTATAACGATAAACAATAGATTGAAGCCTGAAAAAAAAAAAAAAAGCACGACAATAGAAATTGTTTCAGTGTCATTGGCTTTTGATAATATATAGAGGCTGTTTCAATAATCATAGCGAAAGAAATAGAAGTTTTTTTTTGTAACAAGTTTTGCTACACTCCCTTAATAAAGTCAAC	ATGAGCAGTAACAACAACACAAACACAGCACCTGCCAATGCAAATTCTAGCCACCACCACCACCATCACCACCATCACCACCACCATCACGGTCATGGCGGAAGCAACTCGACGCTAAACAATCCCAAGTCGTCCTTAGCGGATGGTGCACATATCGGGAACTACCAAATCGTCAAAACGCTGGGAGAGGGGTCCTTTGGTAAAGTTAAATTGGCATATCATACCACTACGGGCCAAAAAGTTGCTCTAAAAATCATTAATAAGAAGGTTTTGGCAAAGAGTGATATGCAGGGCAGAATTGAAAGAGAAATATCTTATCTGAGACTCTTAAGACACCCCCACATCATCAAACTGTATGATGTTATCAAATCCAAAGATGAAATCATTATGGTTATAGAGTACGCCGGGAACGAATTGTTTGACTATATTGTTCAGAGAGACAAAATGAGCGAGCAAGAGGCAAGAAGATTTTTCCAGCAGATCATCAGTGCCGTCGAGTACTGCCATAGGCACAAAATTGTCCATAGAGATCTGAAGCCTGAAAACTTACTACTAGATGAGCATCTGAATGTAAAGATTGCCGATTTTGGTTTGTCAAACATCATGACTGATGGTAATTTCTTAAAGACTTCTTGTGGTTCTCCCAATTATGCGGCTCCTGAAGTTATCAGCGGTAAGCTGTACGCAGGCCCAGAAGTGGACGTGTGGTCATGTGGGGTTATCCTTTATGTTATGCTTTGTCGTCGTCTACCGTTTGACGATGAAAGCATCCCAGTGCTTTTCAAGAATATCAGCAACGGTGTTTACACCTTGCCTAAATTTTTATCTCCTGGAGCTGCTGGGCTAATCAAAAGAATGTTAATCGTTAATCCATTGAACAGAATAAGCATTCATGAAATTATGCAAGACGATTGGTTCAAAGTTGACCTGCCAGAATATCTACTTCCACCAGATTTGAAACCACACCCAGAAGAAGAGAATGAAAATAATGACTCAAAAAAGGATGGCAGCAGCCCAGATAACGATGAAATTGATGACAACCTTGTCAATATTTTATCATCGACCATGGGTTACGAAAAAGACGAGATTTATGAGTCCTTAGAATCATCAGAAGACACTCCTGCATTCAACGAAATTAGGGACGCGTACATGTTGATTAAGGAGAATAAATCTTTGATCAAGGATATGAAGGCAAACAAAAGCGTCAGTGATGAACTGGATACCTTTCTGTCCCAGTCACCTCCAACTTTTCAACAACAAAGCAAATCCCATCAAAAGAGTCAAGTAGATCATGAAACTGCCAAGCAACACGCAAGAAGGATGGCAAGTGCTATCACTCAACAAAGGACATATCACCAATCACCCTTCATGGATCAGTATAAAGAAGAAGACTCTACAGTTTCCATTTTGCCTACATCTTTACCTCAGATCCACAGAGCTAATATGTTAGCACAAGGTTCGCCAGCTGCCTCTAAAATATCTCCTCTTGTAACGAAAAAATCTAAAACGAGATGGCATTTTGGTATACGATCTCGCTCATATCCATTAGACGTTATGGGTGAAATTTATATTGCCTTGAAGAATTTGGGTGCCGAATGGGCCAAGCCATCTGAAGAGGATTTATGGACTATCAAATTAAGGTGGAAATATGATATTGGAAACAAGACAAACACTAATGAAAAAATACCTGATTTAATGAAAATGGTAATTCAATTATTTCAAATTGAAACCAATAATTATTTGGTGGATTTCAAATTTGACGGCTGGGAAAGTAGTTATGGAGATGATACTACTGTTTCTAATATTTCTGAAGATGAAATGAGTACTTTTTCAGCCTACCCATTTTTACATTTAACAACAAAACTAATTATGGAATTAGCCGTTAACAGTCAAAGCAATTGA	1.93797	-2.93229	-2.85478	-2.94938	0	-3.06334	-2.98165	-3.00338	-2.9728	22.9	2.45025
YJR050W	TAATCAGATACCTGTGCATTCAAA	ATGAGTAGAAATGTAGATAAGGCCAACTCAGTTCTGGTACGATTTCAAGAGCAGCAAGCAGAGTCGGCAGGTGGATACAAGGATTATTCACGTTACCAGAGGCCCAGGAACGTGTCTAAGGTAAAATCCATAAAAGAGGCCAACGAATGGAAGCGACAAGTAAGTAAAGAGATAAAACAAAAAAGCACAAGAATATATGATCCGTCTTTAAATGAAATGCAGATTGCGGAACTTAACGACGAACTTAATAATCTTTTCAAAGAATGGAAGAGATGGCAGTGGCACATTGACCATACACTTATGGAAAAAAAAACCAAGAGGAAAAGGTTAGAAGACAGTCATGTGCTGATGAATTCAGGAAAGCTGATAAATGGTAAGAGATATTTTGGAAGAGCCCTGGAATTGCCTGAAGTAAAAGAATGGCTCAAGCAGTCTCAAAGGCAGAATGATGGGGGTTCTATAAACACCAAATGCATACCGAAGGATAGAAATGATTTTTATTACCATGGCAAAGTCACAGCCGCCTTAACCGAATTTGAGGCTAACTGGACATCCATTTTGAAAGCACATTATAATGTGCCTGTGAATGAAGATGAAGAAGAAATGTCAAGGCAGACACAAGAAATCCATGTACCAACTCTGGCAGATATGGAGCATTGGTTAGTGCAAAGAAGAAAAAAGAAACTAATGGATGAACTTAACCTTTAG	1.54108	-2.93452	-2.84571	-2.84963	0	-2.80622	-3.01783	-2.83023	-3.22622	22.9	1.38021
YLR396C	AGAAAGGAAGAAAAAGCTGATATTGCCCATCTCCAACTTTATCAAATCATTTCACG	ATGAATAGATTTTGGAATACTAAGAAATTTTCATTAACAAATGCCGATGGACTATGTGCTACCTTAAATGAGATATCTCAAAATGATGAAGTTCTTGTGGTTCAACCAAGTGTATTGCCAGTACTCAATAGTTTGCTAACTTTCCAAGATTTGACTCAATCAACTCCTGTAAGGAAAATTACGTTACTCGATGATCAGCTAAGTGACGATTTACCGAGTGCCTTAGGCAGCGTTCCGCAAATGGATCTTATTTTTCTTATTGATGTCAGAACATCTCTCCGACTCCCTCCACAACTGCTTGATGCTGCTCAAAAGCACAATTTATCATCTTTGCATATAATATACTGTCGATGGAAACCGTCTTTCCAAAATACTTTGGAGGATACAGAGCAATGGCAAAAGGATGGTTTCGATTTGAATTCAAAAAAAACACATTTCCCTAACGTCATTGAATCTCAGTTAAAGGAGCTATCGAACGAATATACCCTTTACCCTTGGGATCTCTTGCCCTTCCCACAGATTGATGAAAATGTTCTATTGACTCATTCCCTTTATAACATGGAAAATGTAAACATGTATTATCCCAACTTACGTTCTTTGCAGAGTGCCACAGAGTCAATACTGGTTGATGATATGGTCAATTCGTTGCAGAGCTTGATTTTTGAAACTAATAGTATCATAACAAATGTTGTGTCGATAGGTAATCTGTCTAAGAGATGTAGCCATCTTTTGAAGAAACGAATCGATGAGCATCAAACAGAGAATGATTTATTCATCAAGGGTACGCTTTATGGTGAACGAACCAACTGTGGACTAGAAATGGACTTGATTATCTTGGAAAGGAATACCGATCCTATAACGCCATTGTTGACACAACTTACGTATGCAGGAATACTAGATGATCTATATGAATTCAATTCTGGCATAAAGATAAAGGAGAAAGACATGAACTTCAATTATAAGGAAGATAAAATATGGAATGATTTGAAATTTTTAAATTTTGGGTCGATTGGGCCGCAGTTAAATAAATTGGCAAAGGAACTACAAACGCAATATGATACAAGGCATAAAGCCGAGAGCGTACATGAAATCAAAGAATTCGTTGATTCCTTAGGTTCTTTGCAACAAAGGCAAGCTTTTTTGAAAAATCACACAACCTTATCATCCGACGTTTTGAAAGTGGTAGAGACTGAAGAGTACGGATCTTTCAATAAAATCTTAGAGTTAGAGCTGGAAATTTTGATGGGAAATACACTTAATAACGACATTGAAGATATTATACTCGAGTTGCAGTACCAGTACGAGGTTGATCAAAAGAAGATTCTCAGATTAATCTGTTTATTGTCTCTTTGTAAAAATTCACTTCGAGAAAAGGATTATGAATATCTAAGAACCTTTATGATCGACTCTTGGGGCATTGAAAAATGCTTTCAACTTGAATCATTGGCTGAGTTAGGATTTTTCACTAGCAAAACGGGAAAAACTGATTTGCATATTACAACAAGTAAGTCAACAAGATTACAGAAAGAATACCGTTATATTTCACAATGGTTCAATACAGTACCCATAGAAGACGAGCATGCTGCCGATAAAATCACAAATGAGAACGATGACTTCTCGGAAGCCACTTTTGCTTACAGTGGTGTAGTGCCCTTGACAATGAGACTGGTTCAGATGTTATATGATAGGTCTATCTTGTTCCATAATTATTCCTCGCAGCAGCCTTTTATACTGTCAAGAGAACCTAGAGTTTCTCAAACGGAGGATTTAATTGAACAGTTATATGGAGACTCACATGCGATCGAAGAGAGTATATGGGTCCCGGGAACCATTACAAAAAAGATCAATGCAAGCATCAAGAGCAATAATAGACGGTCCATAGACGGATCTAATGGGACATTTCATGCTGCAGAGGATATTGCACTCGTAGTATTCCTCGGAGGTGTAACAATGGGTGAAATAGCTATAATGAAGCATTTGCAAAAAATACTAGGTAAAAAAGGTATCAATAAAAGGTTTATCATCATCGCCGATGGCTTGATCAATGGCACAAGGATCATGAACTCTATATCTTAA	1.5392	-3.25688	-3.00503	-2.9199	0	-3.08466	-3.25153	-3.18378	-3.23948	22.9	1.74819
YJL168C	CAGCTTTTCAAAGGGGCTTTCGAACGTGTGATAGAAAACTGCATAGTCGTGCTGTCAAACCTTTCTCCTTTCCTGGTTGTTGTTTTACGTGATC	ATGTCGAAGAACCAAAGTGTGAGTGCGTCGGAAGATGAAAAAGAAATACTGAATAACAACGCTGAGGGCCATAAACCTCAAAGGCTTTTTGATCAAGAGCCTGATCTCACAGAGGAAGCATTGACCAAATTTGAAAACTTGGATGACTGTATATATGCGAACAAGAGGATCGGAACATTTAAGAATAATGATTTCATGGAATGTGACTGTTATGAAGAATTCTCAGATGGCGTCAACCATGCCTGTGACGAGGATTCTGACTGTATCAATAGACTTACGTTGATAGAATGTGTCAACGATTTGTGTTCATCTTGTGGTAATGATTGTCAAAATCAGAGATTTCAAAAGAAGCAGTACGCTCCGATAGCCATATTTAAAACAAAGCATAAAGGTTATGGCGTAAGAGCCGAACAGGACATAGAAGCCAACCAGTTCATTTACGAGTACAAAGGTGAGGTGATCGAGGAGATGGAATTTAGAGATAGGTTAATAGACTATGACCAACGTCATTTCAAGCATTTTTATTTTATGATGTTACAGAACGGAGAATTCATTGACGCCACAATAAAGGGTTCGTTGGCCAGATTTTGCAATCACTCTTGCAGCCCCAATGCATATGTTAATAAATGGGTTGTTAAGGATAAGCTACGCATGGGAATATTTGCTCAAAGAAAAATTTTAAAAGGTGAGGAAATCACTTTTGATTATAATGTGGATCGTTATGGTGCTCAAGCTCAGAAATGCTACTGTGAGGAGCCAAATTGTATTGGGTTTCTCGGTGGTAAGACTCAAACAGATGCGGCATCTTTATTGCCCCAGAACATCGCTGATGCCTTGGGAGTGACTGTTTCCATGGAGAAAAAATGGCTAAAGTTAAAGAAATTAAGCGGTGAGCCAATAATAAAGAATGAAAACGAGAACATAAATATTGAATTTCTTCAATCATTGGAAGTCCAACCTATCGACAGCCCAGTGGATGTGACGAAGATCATGAGTGTATTACTACAGCAAGATAATAAGATAATTGCATCCAAACTCTTGAAGAGACTTTTTACTATCGATGATGACTCTCTTCGTCATCAGGCTATCAAACTACACGGTTACACCTGTTTTAGCAAAATGCTTAAATTGTTTATCACGGAACAACCTCAGGTAGATGGAAAAGGAAACGAGACTGAAGAAGATGATATAAAGTTTATAAAGGGAATTTTAGATTTTTTGTTGGAATTACCAAAGACAACTCGAAACGGTATTGAGTCGTCACAAATTGATAATGTAGTAAAAACTCTCCCTGCAAAGTTTCCATTTTTAAAGCCAAACTGCGATGAGTTATTGGAGAAATGGTCGAAATTTGAAACATATAAAAGGATAACGAAGAAAGACATAAACGTCGCAGCCAGCAAAATGATAGATTTGAGAAGGGTGAGATTACCTCCAGGCTGGGAGATCATTCACGAAAACGGTCGCCCATTGTATTATAATGCAGAACAGAAAACGAAACTACACTATCCACCTTCGGGATCATCTAAGGTCTTTAGTTCAAGGTCAAATACACAAGTAAATTCTCCGAGTAGCAGTGGAATACCAAAAACGCCTGGCGCTTTAGACTCTAAGAAACATAAGCTGAGTGACGAAGAATATGAGAGGAAGAAACAAAAAAGACTGGAATACGAAAGAATTGCGCTAGAAAGAGCCAAACAAGAAGAATTGGAAAGCCTGAAGCAAAAGCTAAAGCTTGAGAATGAAAGAAAAAGCGTTTTGGAGGATATTATAGCGGAGTTCAACAAACAGAAGGAGTTACAAAAGGAAGAGTCCAAAAAACTAGTGGAAGCAAAAGAGGCTAAGCGGTTGAAAAGAAAAACGGTCTCCCAGTCCCAAAGACTAGAGCACAACTGGAATAAATTCTTTGCATCTTTTGTACCCAACTTAATAAAAAAAAACCCACAAAGTAAACAATTTGATCATGAAAACATTAAACAATGTGCTAAAGACATCGTGAAAATCCTAACTACAAAGGAACTTAAAAAAGATTCTTCAAGAGCGCCGCCTGATGACTTAACCAAAGGAAAAAGGCATAAAGTTAAAGAATTCATAAATTCATACATGGATAAGATTATCCTCAAGAAGAAGCAAAAAAAGGCGTTGGGATTATCATCAGCATCAACAAGGATGTCTTCTCCTCCACCTTCAACATCATCATAA	1.72795	-3.05998	-3.28608	-3.02508	0	-3.09902	-2.98024	-2.94825	-3.08155	22.9	1.97313
YDL201W	CAGGATATTTCTGACATTTCACTTTATTAAAGCGCCACAAAAGCTGGATTAGTATAGATTCAGCAGTTCCCATAGGATAAAATTTTCAAGCGTTTATTGTTAAG	ATGAAAGCCAAGCCACTAAGCCAAGATCCAGGCTCCAAGCGTTACGCATACCGTATAAATAAGGAAGAAAATCGTAAGGAGTTGAAGCATGTAAAGATCAATGAAAGTTCTTTGGTGCAAGAAGGCCAAAAGATCGACTTGCCAAAGAAGAGATATTATCGTCAAAGGGCGCATTCCAACCCATTTTCAGATCACCAGTTAGAGTACCCAGTATCTCCCCAGGATATGGATTGGTCCAAATTGTACCCTTACTACAAAAACGCGGAAAATGGACAAATGACAAAGAAGGTGACGATTGCTGATATTGGCTGTGGATTCGGTGGGTTGATGATAGATTTATCACCAGCCTTCCCTGAAGATCTTATCTTAGGGATGGAAATTCGTGTGCAGGTTACAAATTACGTGGAGGATAGAATTATTGCCTTAAGGAACAATACAGCTTCAAAACATGGATTTCAAAACATTAATGTCTTGAGAGGTAACGCTATGAAATTCTTGCCCAACTTTTTTGAAAAGGGCCAGCTTTCTAAAATGTTTTTTTGTTTCCCCGATCCTCATTTCAAACAAAGAAAGCATAAGGCAAGAATTATCACTAACACCTTGCTGAGTGAGTACGCATATGTTTTGAAAGAGGGCGGTGTCGTGTACACAATTACAGACGTCAAAGACCTGCATGAGTGGATGGTAAAACATTTAGAAGAGCATCCTTTATTTGAACGGTTGAGCAAAGAATGGGAAGAAAACGATGAATGTGTGAAAATAATGAGAAATGCCACAGAAGAAGGTAAAAAAGTGGAAAGAAAGAAGGGTGACAAGTTCGTCGCTTGTTTCACAAGATTACCAACGCCAGCCATATTGTAA	2.04731	-2.77543	-3.03144	-3.13671	0	-2.87023	-2.73159	-2.87109	-2.76861	22.9	2.01703
YER105C	TACAGCTCGGATTTCAATTGTG	ATGTATTCAACTCCACTAAAAAAGAGGATTGATTACGATCGCGAAACGTTTACGGCTTCGGCTTCCTTAGGAGGAAATCGCTTAAGGAATCGGCCAAGAGATGACCAAAACAACGGTAAGCCCAACCTGTCGAGCCGTTCCTTCCTAAGCGAAAGAAAAACCAGGAAAGATGTATTAAACAAGTATGGCGAGGCTGGAAATACTATTGAATCAGAACTTCGTGACGTAACTACACACGTCAAGATAAGCGGGTTGACTTCCTCTGAACCGTTGCAGTTGGCTAGTGAATTTGTCCAGGATTTGAGCTTTAGGGACAGAAATACGCCAATACTAGATAATCCAGACTATTATAGTAAAGGTTTGGATTATAATTTCTCAGATGAAGTCGGTGGATTAGGTGCATTTACCCCCTTCCAAAGACAACAAGTGACAAATATACCAGATGAAGTTTTATCACAAGTTTCAAATACCGAAATAAAGAGTGATATGGGTATTTTTCTCGAACTGAACTATTGTTGGATAACCTCTGATAATAAATTGATCTTGTGGAATATCAATAATAGTTCAGAATACCACTGTATCGATGAAATCGAGCACACCATTTTAAAAGTGAAACTAGTTAAGCCTAGCCCAAACACTTTTGTTTCTTCTGTTGAAAATTTATTGATTGTCGCCACTCTTTTTGATATCTATATTTTGACAATATCATTTAATGACCGTACTCATGAGTTGAATATCTTTAACACAGGATTAAAAGTAAATGTAACTGGGTTCAACGTTTCTAACATAATAAGCTACGAAAGGACTGGACAAATATTTTTCACTGGTGCGACTGATGGTGTCAACGTGTGGGAATTACAATATAACTGCTCGGAGAACCTATTCAATAGCAAGAGTAACAAAATATGTTTGACAAAGTCAAACTTAGCAAATTTACTACCTACAAAACTAATACCTAGCATACCCGGAGGAAAGTTGATACAAAAAGTACTAGAAGGGGATGCAGGTACCGAAGAAGAAACTATATCACAGCTCGAAGTTGACCAGTCAAGAGGCGTTTTACATACTCTATCAACGAAATCTATTGTCAGATCTTACCTAATTACTAGTAACGGGCTAGTAGGACCGGTCCTCATTGATGCTGCTCATATCAGGCGTGGAATGAATGCATTGGGTGTAAAAAATTCACCTCTACTCAGTAATCGAGCTTTCAAGATTGCCAAAATTGTTTCTATCTCTATGTGTGAGAACAATGATTTATTCTTAGCTGTTATAACTACTACTGGGGTACGCTTGTATTTCAAAGGTTCCATTTCTAGGAGATCGATTGGCTCATTAAAATTAGACTCTGTAAAGTTTCCTCCTACCAGTATATCTAGCTCCCTCGAGCAAAATAAATCTTTCATAATCGGTCATCACCCCTTAAACACACATGATACAGGCCCACTTTCAACACAAAAAGCTAGTTCAACTTATATCAATACCACTTGCGCTAGTACGATAATATCACCAGGTATATACTTTACGTGCGTGAGGAAAAGAGCTAATTCCGGAGAACTATCTAAAGGTATTACAAATAAAGCTTTGCTGGAAAATAAAGAGGAACACAAACTTTACGTTAGTGCTCCAGATTACGGTATATTAAAGAATTATGGTAAATATGTAGAGAATACCGCACTACTCGATACGACAGATGAAATTAAAGAGATTGTTCCCTTAACAAGATCTTTTAATTACACTTCTACTCCCCAAGGTTACGCCAATGTGTTTGCCTCACAATACAGTGCAGAACCATTAAAAGTTGCCGTTTTAACAAGCAATGCCTTAGAAATTTATTGCTATCGCACGCCCGACGAAGTGTTCGAAAGCTTGATTGAAAATCCTTTGCCATTTATTCACAGTTATGGTTTATCTGAGGCTTGCTCTACGGCACTTTATTTAGCTTGTAAGTTTAATAAGTCAGAGCATATTAAATCAAGTGCCCTGGCCTTCTTCTCTGCCGGTATACCTGGGGTAGTTGAAATAAAACCGAAAAGTTCTAGAGAAAGTGGCAGCGTGCCGCCAATCTCACAAAATTTATTCGATAAATCTGGTGAATGTGATGGTATAGTACTATCTCCCAGGTTTTATGGTTCTGCGTTATTAATTACAAGATTATTTAGCCAAATATGGGAAGAGAGGGTCTTTGTTTTTAAAAGGGCTTCCAAAACGGAAAAAATGGATGCTTTTGGTATTTCTATAACTAGGCCACAGGTTGAGTATTATTTATCATCGATATCTGTTTTGGCAGATTTCTTCAACATCCACCGTCCTTCCTTCGTTTCATTTGTGCCTCCGAAAGGTAGCAATGCTATAACTGCATCCGATGCTGAGTCTATTGCTATGAATGCTCTTATCCTCTTAATAAATTCTATTAAGGATGCGCTTTCCCTTATAAATGTCTTCTACGAAGATATTGATGCTTTCAAATCTTTGCTAAATACATTGATGGGTGCAGGGGGAGTTTATGACTCCAAGACACGTGAGTATTTTTTTGATCTTAAGTTCCATGATTTGTTTACCCCTAACGCAAAAACCAAACAATTAATAAAAGAGATTTTAATAGAAGTTGTAAACGCTAATATTGCAAGCGGCACATCGGCAGATTATATTGTGAACGTTTTAAAGGAACGCTTTGGATCTTTTTGTCATAGTGCAGACATTTTGTGTTACAGGGCAGGAGAGCATTTAGAAGCAGCACAGAAGTTTGAAATGATAGATTCTAAAATATCAAGGAACCATTTAGATACCGCAATTGACCTTTATGAAAGGTGTGCCGAGAATATAGAATTATGTGAATTGAGACGTGTGGTGGATATCATGGTAAAACTTAATTACCAGCCTAAGACTGTTGGATTTCTACTTAGATTTGCAGATAAAATTGATAAAGGAAACCAAGCACAAGAGTATGTGTCTAGAGGTTGTAATACTGCCGATCCAAGAAAAGTTTTTTATGACAAACGCATAAATGTGTACACTTTGATTTTTGAGATTGTCAAAAGCGTGGATGACTATACATCTATCGAACAATCCCCTTCAATTGCAAATATATCTATTTTTTCACCAGCTTCGTCACTGAAGAAAAGAGTTTACTCAGTGATAATGAATAGCAATAACAGGTTCTTCCATTATTGCTTTTATGATTGGCTTGTCGCAAATAAAAGACAAGACTACTTATTACGTTTGGATTCTCAATTTGTTTTGCCGTACTTGAAAGAAAGAGCAGAAAAATCTCTAGAAATTAGTAATCTGTTGTGGTTCTACTTATTCAAAGAAGAACATTTTCTTGAAGCAGCTGATGTTTTATATGCTCTAGCTAGTTCTGATTTTGACTTAAAATTAAGTGAAAGAATCGAATGCCTAGCAAGAGCAAACGGTCTTTGTGATAGCTCAACGTCATTCGACCAAAAGCCGGCACTGGTCCAGTTATCTGAGAACATCCACGAACTTTTCGACATAGCTTCCATTCAGGATGACCTACTTAATTTGGTAAGGAATGAAACAAGGATTGACGAAGATTATAGAAAGCAACTAACACTTAAACTAAATGGAAGGGTGCTCCCATTATCAGATCTCTTTAATGATTGTGCAGACCCATTAGATTACTACGAAATAAAACTAAGAATTTTCAAAGTATCTCAATTCAAAGATGAAAAAGTCATTCAAGGAGAGTGGAATCGATTGCTCGATAGCATGAAAAATGCTCCATCGCCTGACGTGGGAAGTGTAGGCCAAGAATCCTTTCTTTCCTCGATATCCAACACACTAATTCGAATTGGTAAAACAACACGCGATACGGACGTTGTTTTCCCTGTACATTTCTTAATGAATAAAATATTAGAATCATTCATTGATAAAAGTTCAGCTGCTGATGGATCTGTATGTTCAATGTTCTTGCTTGCCGGAGTTTCTCATTTAAAACTCTATTACATTCTAAGTCGTATCATAGAAAACTCTGAAGGAAATGTCGAATTGGCAAAAAAAGAAATGGTATGGTTGATCAAAGATTGGTACCAAAGTGATTCAGATTTACGCGGTTCAATTGCGCCAGAACAAATCAAAAAATTGGAGAAATATGATCCGAATACCGATCCCGTTCAAGATTATGTGAAGGATCGTCATCATGGCCTGAAATGA	2.00711	-3.2985	-2.96177	-3.15155	0	-3.21587	-3.10609	-3.06474	-3.09237	22.9	1.34242
YHR109W	CCAAAAGGAAAGTTGAA	ATGGAGGAAGTGTTCCGTTTTTACTCGAACTCTAGAAATATCTTCATTCATAAAAGCCTTTCATTAAAACCATCCACCATTGATGACCCCAAAAGTGGATATGGCCTTTTCGTAGAACCTTCGAAGTTCAAGAATGATGAATTGAAAAGTGAAACTATCCAATTGCTCCGAATCCCTAAGCGCTGCACGTTTAATATAAACACACTTCTGGCTCTCTTGGGAGATGAGGACGAATTTTCTTCAAAGGAAGAATTTCAAAGAACTAATGACAAAATTAAGATTGCTCTTCGTGAAATAATGGCTCATCCGAATTTCAGTGTGTTCCTGACAGAAACAAATTTACTCATAATTTATTTCATGATATTTCAAACTATTCGTAGTCGTTATGAGATTCCCGAAAATATCCAATATTATTTAGAAAATGTTTTAATGAGCATTGAAGTAGAAACAGCCATGGATTCTATTGAAAACTTAGCTACTGATTATGGACATTATCCACAGATTTTTGGCCTTCGAGAGACGCTAAATTTATTTAAAGAACTGTTTCACGACGTCTTGAATTTAAGTGATATCAAACATCTTTATTCTGCAATAATTTCACGTTGTTTAGAGATACCAGAAAGGGCCGATACCAAAAGTGAAGAATTCACGGTCCATTCTACTTTAGTCCCTATTGTAGATTTTGCCAACCATGAAGGCACCCAAAAAAATGCTTATTTTGACATCGACCCTTCAAATAATGACGTTTTACTTCTATTGGATACAAAAGCGGTCCAAAGTGAACTCACAAAACCTATTGAAGTTTTCATTAGTTACTCACCAACAGAGGATTTATTTTCCATGCTTGTAACATATGGATTCACCCCAGATTTTAGAGGGAATTCCCAATTTTGGACTGTATCCTTTGACAGGTGCTTTTTAAGAAACTATGATGGACCAGATAAAACTACAAATTTAAGATTGTTTTACAAATGGATGCACATAAATCCAGTGGTACCACTAGTTAAATACGAGCACAACGGAAAGACTCGCTGGTTTCTCAATGACACCACGCCTGAATTTGATATGCTTTTGCTCCCATTCATTCCATCGATAGATGATGGCAAAATTGCTCGGTGGGCGTACGATTCCACATGTCATTTGATGTTCACGAAAATCCATTGTCTGATAAATCCCGAGGCCAACGAACATGCGTTAATGATTGCAGAAAACTACCGCTCTCTCATTAAAGAGAAAGAGTCAAATGGTGACGATTTCATAAATTTACCGCCACTAGCTTGGTCATTGCGTTACAAAGATACAGAAAACGATTGTGTACGGCAAAGACATATATGCAGTGAAGATGCGGTCGCTGTACTTAAACAAGAAGAAATGCAAGACTCAACCAAAACCAAATCCCAGTTTACCAGTTTCTTTCGTAAATTTTTAGAGTTTCGTAGATCCAAAATTATTAGGCCTACCAGTGATTCAAAAGTTGCAAGCATATTATACCAGCAGGAACTGGAAATAATTGCTGACTTAGCAAAAGCTATCGATAGCAGCTCTACCATTTTTTTCAGCGATCTGAATGTTACATTGGACACCGAACCAGAACGGCTCCCCCCTCTAAGGTTTTTAGATGATTACATAGAGATCTCTGCGGATAAGCAGGAGCCAAGCCCAATTTGTGAGGATCTTTCTTATTATACACCCAGCAGGTTTACTGATTTTTTTCAAGAAGAGGTAAGCCAATATGCGGCTTTCTTTCAGGATGACTAG	1.11793	-3.20816	-2.98096	-3.06918	0	-3.10578	-3.21598	-3.20995	-3.07847	22.9	1.23045
YGR103W	TATAGTAACAGCGGTATCCTACTTATACA	ATGAGAATCAAGAAGAAAAACACCAGAGGTAACGCAAGAAACTTTATTACCAGATCTCAAGCTGTGAGAAAATTACAGGTTTCTCTTGCTGATTTCAGAAGATTATGTATATTCAAAGGTATCTATCCTAGAGAGCCAAGAAATAAAAAGAAGGCAAACAAGGGCTCTACTGCACCAACTACTTTTTACTATGCTAAGGATATTCAATATCTAATGCATGAGCCCGTTTTGGCTAAATTTAGAGAACACAAGACTTTTGCTAGGAAACTAACAAGGGCTTTGGGTAGGGGAGAAGTCTCTTCTGCTAAAAGGTTAGAGGAAAACAGAGATAGTTATACTTTAGACCATATTATCAAGGAGCGTTATCCAAGTTTCCCAGATGCTATAAGGGATATTGATGATGCTTTGAATATGTTATTTCTTTTCTCTAATTTGCCCTCTACCAACCAGGTTTCCTCGAAAATTATCAATGATGCTCAGAAAATCTGTAATCAATGGTTAGCCTATGTTGCCAAGGAACGCTTGGTTCGTAAAGTGTTTGTATCCATTAAAGGTGTTTATTATCAAGCCAATATTAAGGGTGAAGAAGTTAGATGGTTAGTTCCATTCAAGTTTCCAGAAAACATCCCCAGTGACGTTGATTTCAGAATTATGTTGACCTTCTTAGAATTCTACTCGACTCTATTGCATTTCGTCCTATATAAGTTATACACCGATAGTGGGTTGATTTATCCGCCAAAATTGGATCTTAAAAAGGATAAAATCATAAGTGGTTTGTCATCATATATTCTAGAATCCAGACAAGAAGACAGCCTACTAAAACTTGACCCAACTGAGATTGAGGAAGACGTAAAAGTTGAAAGTTTGGACGCATCGACATTAAAGTCTGCCTTGAATGCCGATGAGGCAAATACTGATGAAACAGAAAAGGAGGAAGAACAAGAAAAGAAACAAGAAAAGGAACAAGAAAAGGAACAAAATGAGGAAACGGAACTAGATACTTTCGAGGATAACAATAAGAACAAGGGTGACATCTTAATACAGCCAAGTAAGTACGATTCTCCTGTTGCTTCTTTGTTTTCTGCATTTGTTTTTTACGTTAGCAGAGAAGTTCCGATCGATATTCTTGAGTTCTTGATCTTATCTTGTGGTGGTAATGTCATCAGTGAAGCTGCTATGGACCAAATTGAAAATAAGAAGGATATTGACATGTCCAAGGTCACTCATCAAATTGTTGACAGGCCAGTTTTGAAAAACAAGGTAGCTGGCAGAACGTATATTCAGCCACAGTGGATATTTGATTGTATCAATAAAGGCGAATTGGTACCTGCCAACAAATATCTTCCAGGGGAGGCTCTTCCACCTCACTTAAGCCCATGGGGTGATGCTATTGGTTACGATCCAACTGCTCCTGTCGAAGAAGGCGAAGAAGAAGAAAGTGAAAGTGAAAGTGAAAGTGAAGATCAAGTTGAGGAGGAAGATCAAGAAGTTGTTGCTGGAGAAGAAGATGATGACGATGACGAAGAGCTACAAGCTCAAAAAGAGCTTGAATTGGAAGCACAAGGTATCAAATATTCTGAAACTTCAGAAGCTGATAAGGATGTCAATAAGTCAAAGAACAAAAAGAGAAAGGTGGATGAAGAAGAAGAAGAAAAGAAATTGAAAATGATAATGATGAGTAACAAACAAAAGAAACTTTACAAAAAAATGAAGTATTCTAATGCTAAAAAGGAGGAACAAGCTGAGAACTTAAAAAAGAAAAAGAAGCAAATTGCCAAACAAAAAGCTAAACTGAATAAACTAGATTCCAAGAAATAG	2.44716	-2.94529	-2.95073	-2.82212	0	-3.02391	-2.71322	-2.75227	-2.76413	22.9	1.4624
YOR080W	CACCCCG	ATGTCGTATAAATTTATTACCAAGAACAAAAAATACACCCCGATGTCTTCCCCAGGGAATTCAGGCGTGGCTATAGATTCTACCGTTCTGAAAGCAATTGAATTAGGAACGAGGCTTTTTAAATCTGGAGAATATTTGCAAGCGAAAAGGATATTCACAAATGCTTTGAGAGTATGTGATTCTTATTCTCAGGAGCAGATTATGCGCATTAGGAACGCGTATCAATTAGATACTGCGAGACCGGATAACAAACGATTATATCATCCTAGATACATAAAGATATTGGATAACATCTGTGCGTGCTACGAAAAATTGAATGATTTGAAATCTTGTTTGGACGTATCACAAAGGTTACTTAAGTTAGAACCAGGTAATATCAAATGCTATATACGATGTACAAGGACGTTGATAAAATTAAAAGACTGGAAAAGGGCATATAAAACATGTTCTCGTGGACTGCAATTATGCAATAACGATAGCAATCATCTAAGACAACAAAAACAATTCATTAAAAATAACATGGTTCAAAAACAGGACGGCAAGAGAAGTTATATAGATCCATTAGAGGAGACCAAAATAGCAAAAAAAAAAAAGAATAATAATGTTCTAGAATCGTTACCAAAGAAGAAGATTAAAGGTAGTACCAAGAAAACTGATTTAGTTGGCAATTTGCCGATAGAAATACTACCTATCATATTCCAAAGGTTTACCACTAAGGAGCTTGTTACGTTGTCGCTAGTTTGTAACAAATGGAGGGACAAAATTTTGTATCATTTAGACTGCTTCCAAGAATTCAACTTGGCACCAATAAATTTTAAAAATTTTGTAAAGTTTATGGATTTTTTACAACAGAATTTCACCAGGACGTATAGAAAATATATTCTTTCACAAGTAAAAGTCAGTTCTAGAATCACTTCGGAAGAGTTACGAATAACTCAATTATTATTCAGTAAAATGCCGAAATGTATAAACATCGAACGGCTTATACTGTCAATGCCAACACTAACTACAACACAAATCTTTAAGTTAATGGTTAGAGGAGGCACAGATTTTTTTACAAGGCTGCTGGAATTATCTCTCATGATAACTTATAGGCCTGATAAACAACATGAATTGGAGATACTGCAGACTTGTCCTCTGTTGAAAAAAATAGAATTAATTTTTGTCAATTCACTGGTACCAATTTTCGACGGAAATAATAGCGTTGGGAGGGATGGAAGTTTCAATGTGATGGCCCGTCATACTAATATGCAGATATCCACTGCGGATAATGATGAACAGGGAATAGTAGAAGAAAAGGTGATTTATAGTGAGCTAGAGAAGATAACATTGATATGTGATAAGAAGAAAATTAAGAATTTTCCACTTTGTCGTGCTCTATTAAGAGGCCAGTTTCCTCTATTGCAGAAACTGACGATAACTGGTGTAACATTTCCTATGAATAATCAAGACATAATGAATTTTCAATGGCTATTGAACTTCCCAGACCTAAAAGAACTATGGATAGAAGATAACGACAACTGTGAACTCAGTAAGTTTTTGCAATTGTTAAAATTTTCGAATGTCTGGAAAAACTTGGAAAAGTTAACCTTTAGAGAGAACAAGCTATATCCAATTGTTAATTTGGATGAAGATCAGCCTGTTACGAATGACGACGAGGTGCCATCCATGCTATTTTACAAGGAAAATCTCCAAAACCTGGAAAAGTTGGATCTAATGGGGACATCGATAAGTGGTTCTGCGTTGACTAGATTATGCGAGCAGGAATACTTGGATGGTCGGAAATTAAGAAGTTTAAACATTGGGAATTGCCCCAACATCCAGTTCCCAAATAATCACGCTCATACAGCAAGGATGATACTGGATGTGAATGCAGTTTTGAAGAGACTCTCCAAGTTGGAAGAAATAAATTTATCGCATCTCAGCTCCTTGAATGATAGTACGATGAAGTCATTCATTATTAATGTACCATTTTTGGAAAATTTAAAGAGGCTTGACATTTCGCACAATTTTGAAATTACAGGAATATCAATATATGAATTTCTAAAAAAATTTCAGATGGATCATGACAACGAAGCGGGAGGTCAACCACTGGCATATTTAAATATTGACGGATGTTCCCAAGTGTCTCATATCACAGTTAATATGATCCGAGCGCAGAACTTAGTTACTCAAGTGGATTGTGTTTATGAAAGAGATGTATGGAGAAAATTTGGAATTAATTCATATTCATACTCATAG	1.39933	-3.58029	-3.06236	-2.94414	0	-3.16008	-3.14627	-3.18437	-3.13297	22.9	0.845098
YLR001C	CATGTATTAACTGAATCAAACGGAGCCCTTTG	ATGAACATGGCAATCCAAACAATTAAATACATTTTTTGGCTACTGCCGATATTAGGGCTTACACAAGCACTTCTACAAAACCCAGGGGACGATTTTCCATTTAGCACAGTAATAGATATCCTCTCAGAAAATGTTGAATTCTCAACTTTTTTAAGGATTATTCAGAAAACTGGTCACGTACAGTACTTAAATGAGCTACAGAACTTTACACTTTTTGCTCCGATTAATTCAGCATTTATTAAGGGGGACCAAACCACAGACCAATTTGAGGAGCATTTCCATATTGAAGATTTCCTTATTCATGATAGGGTATTGCAAGTGAGAGACCTTGAAAACGGTACCTACCTGGAGAAAAGAGCTGCAAAAGCACCTTTATTGCTGAGAAAGCATGAGCGCCATTGCTTTGTCAATGAAATTGCTGTTGTCGAACCCGATTTGCTGCCTAGTTTCCAGAATGCTTCATTACAAGGTATTAACAATCTTTTACTAATTCAACCTCAAATAAATGAGTTGCTGGTACAACTAGATGAAGAAACCCAAGATTTAAAGATATTTAGTGATTTTATCAGCAGTTTTTCAAACTATAATGCATATACAAACTCATCCACAGTTTTAGTGCCCTTAGATGTTAATTTTCGAAAATTCTTCAATACAATCGAAATAAACTATCTACTTGACAAATATAATAAATTGGGTAAATCTAATACAATTTCTCAGGCCAAATGGGCCGCAGATAGAACTTCCCTTCTTCAAGAACTCATTATTGATGACGTGTATGGTGGTATTTTACCCAAGGAACTAATTTTAGAAAATAAAAACAATCGAAAACTTTTTATGAAGAGTAATTCAGAAGGTACATCAGTAAGTGTAAATAATTCAGATTACTCACCCATATCAAACAGAATTTTTGAAATAGGCGTCGTGCATGGATTTTCTGACTTAGACTTTTTACGAACGCATATACAGTTTGATGCTGAAAAGTACTTGCACGGTTTGAACTGCTCAGAATTCGTAAAGGAGTTATACTTCAGAGACCTTGAAAAATTCATTCAAAACGGAAGGAAAATCACCATATTTGTACCACAAGCCTCTTTTAATGAGGATCGTGGGTACACAAAACCATCACTTCTGTACCATTTTGTAGAAGGTAAAATTGACCTTGAACAGGACTTTTCCTCATTGCGCCCGATTCAATACGCACCTACCCAAATTTATGACTCCGCCTTTTGCTCTTCAGCTAAAAGACTAGGTGGACACTGCCAAAAGTTCAAAATCACAAGGTCTAATAAAGGTTATTACATCAATGGTCGCTTCAAGATTTTAAACACAAAACCTTATGAGATTGGTAATACGTCCATTTATTCTATTGACGATGATCTTCAATTACCGGGCGACTTAGTGTTGTCATTAGCACCAGAAAACCACTGTTCTATTTCCCTAATGCTCTTGAAGGAACTTAACCTTTTGGATCTACCATCAAATCATAAGGGGTACACGATACTTCTTCCATGTATGAATTCATGGGACAATAATGATTTGACTATAGACTATTTGAGGTCAAACAAAACCGCCCTAAATTTACTTATGAGGAACCTAATCTTCGAAGACCTTATTTATTCCAACAATTATAGTATTTCGACTACTGTCAAGAATTTATACGGAAATTCTGTATCTATTGGCGTACAAAAAATTGTGGGAAGCCAAAACCTTACGAAAATCTCAGTGAGTACTATAAAGGAAAGTATTATTATTGAGGAGAGTTCCGATATATTTTTCAACCAGGGAGTTATCCATCCTATAGACCAATTGGATTTTCCAGTCGATTTGGAGATATCCCTAAAAGAGCTGATAGAAACTACTGGAACAAAAGAAATATTTGACTTTTTTAACTTGTTTTATGACCTTTCTTCAATCATTTGGAATAACGAAGAGTACTCGCTTTTAGTTCCAACGGCTTCTTCTATTCCATTAAGTGGCATCACGGCGAACTCGACAAACTTAAGAAAATTCCTCGAACTCCATTTGATTCCTGCTAATGTAACGCAAAACCTACTAGACTGCAATGGCTCCATTAGCACTAAACTAGGTACAAAACTAAACTGCAGAAAAGATCATCTGGACAACGTTTTTGTTAGCATACAGGGCGACTGGACCAAGGAAGTTAGAGTTCTTAAAACAGGATGCACTACTAATTTGAAAAGTTCATGCATATTTCTGATCGACAAACCCATATCCTTATCTTGGCTAAACAGCGAGAAATACCATCTGCGCTTGCCAGGGATAGCGGTTGGATTTGGGGTTATAATAGGTGTTACCATAGCCATTTCTTTATTGTTTTGCATAATAATTACCAGGGGTGGAAAAGTAAAAGACAAAAATCAAAGAGGGAGAAATGATCGAGCAACAACACCACTGATTCAACACTCTCCGATAATCCACAACCCTTCTTACTCGGCAACAGCGCATTTATCACCACTTTCTCAACCCACTTTTGAAGGTTCATATTCTGTGAACGCTATACAAACCCCCAGAGATATACGAAGGGTGGGATCAGATCAAAAGGGCGGTCGCAGTGTCAGTACCTCATAA	1.46075	-3.20114	-3.27037	-2.90882	1	-3.10552	-3.20594	-3.19318	-3.11812	22.9	1.50515
YML041C	TGATAGATCGAAGAAAAAGAACGGATCGCTTACTCATAACAGCGAA	ATGAAGGCGCTAGTTGAAGAGATTGATAAGAAAACTTACAATCCTGACATATATTTCACGTCATTGGATCCTCAAGCACGTCGATATACTTCAAAGAAGATTAATAAGCAAGGCACAATATCCACCTCTAGGCCCGTAAAGCGCATAAACTACTCACTGGCAGATTTAGAGGCCAGGTTATATACTTCGAGATCTGAGGGAGATGGCAATAGTATAAGCAGACAGGATGACCGAAATAGTAAGAATTCCCATTCATTTGAAGAAAGGTACACACAACAAGAGATTCTCCAGTCGGACAGGAGGTTTATGGAACTTAACACAGAAAATTTCTCGGATTTACCAAATGTACCGACTTTATTAAGTGATCTCACAGGCGTACCACGAGATAGAATTGAATCAACAACCAAACCGATCTCACAGACCTCGGATGGTCTCTCTGCATTAATGGGTGGTTCTTCTTTTGTAAAAGAGCATTCCAAGTATGGTCATGGTTGGGTGCTTAAACCAGAAACCTTACGGGAAATACAATTATCGTATAAATCTACAAAACTACCTAAACCAAAGAGGAAGAATACCAATCGTATTGTGGCGTTAAAGAAGGTTTTAAGTTCAAAAAGAAATTTACATTCGTTTTTAGATTCTGCGCTGCTAAACTTGATGGATAAGAATGTCATTTACCACAATGTTTACAATAAACGATACTTCAAAGTGTTACCCCTAATTACGACATGCTCTATTTGCGGTGGCTACGATAGTATTTCAAGTTGCGTTAATTGTGGAAATAAGATTTGTTCTGTAAGTTGTTTTAAATTGCATAATGAAACTAGGTGCAGAAATAGATAG	1.38166	-2.96841	-2.91072	-3.00477	0	-2.86508	-3.31264	-3.2381	-3.25994	22.9	1.66276
YDR308C	CATAACATTTCACTAGTTCAATACATTATATGCTCTTTAACA	ATGACAGATAGATTAACACAATTGCAGATATGTTTAGACCAAATGACGGAGCAATTCTGTGCTACTTTAAACTACATAGATAAGAACCATGGTTTTGAACGATTGACCGTAAATGAACCTCAGATGTCCGATAAGCATGCCACAGTAGTACCTCCTGAGGAATTTTCTAACACGATAGATGAGCTATCCACGGACATTATACTTAAAACAAGACAGATAAACAAGCTTATTGACTCGTTACCTGGTGTTGACGTTTCAGCTGAAGAGCAATTAAGGAAGATTGATATGTTGCAGAAAAAGCTAGTTGAAGTGGAAGACGAAAAAATTGAGGCCATCAAAAAGAAGGAGAAACTTTTAAGGCACGTTGATTCTTTAATTGAAGATTTTGTAGATGGCATTGCAAACTCAAAAAAGAGCACATAA	1.86817	-2.86717	-3.04045	-2.5826	1	-2.69707	-2.99786	-2.97098	NA	22.9	1.62325
YFR047C	CAATCCTCAGAAAGAACACACACCAAAAAAAAAAA	ATGCCTGTTTATGAACACTTATTGCCCGTTAATGGAGCATGGAGACAAGACGTCACCAATTGGCTGAGCGAGGACGTTCCTTCTTTTGATTTTGGTGGATATGTTGTTGGTTCCGACCTAAAGGAGGCCAATTTGTACTGTAAGCAGGATGGTATGCTGTGTGGTGTCCCCTTTGCGCAAGAAGTCTTTAATCAGTGCGAATTGCAAGTTGAGTGGTTGTTTAAGGAAGGCTCCTTCTTGGAGCCTTCGAAGAATGACTCTGGTAAGATTGTTGTAGCTAAAATTACTGGGCCCGCTAAAAACATTCTATTAGCTGAAAGAACCGCCTTGAACATCCTTAGTAGAAGTAGTGGAATTGCCACCGCCTCACATAAGATAATCAGTTTGGCGCGTTCGACTGGTTACAAGGGGACCATTGCGGGGACAAGAAAGACTACACCAGGTTTACGTAGATTAGAAAAGTATTCCATGCTTGTAGGTGGCTGCGACACGCACAGATACGACCTTTCCTCTATGGTCATGCTCAAAGATAATCATATTTGGGCTACTGGTTCTATAACAAACGCAGTTAAGAACGCCAGGGCCGTGTGCGGGTTTGCTGTGAAGATCGAAGTGGAGTGTTTGAGTGAAGATGAAGCCACAGAGGCCATTGAAGCTGGTGCAGACGTTATCATGTTGGATAATTTCAAAGGTGACGGTTTGAAAATGTGCGCCCAAAGTCTTAAGAACAAATGGAATGGTAAAAAGCATTTCCTCTTGGAATGTAGTGGAGGCTTGAATTTGGACAACCTCGAGGAGTATTTGTGCGATGACATTGACATTTACAGCACTAGTAGCATTCATCAAGGCACACCAGTGATTGATTTCTCATTGAAACTGGCTCATTGA	2.04964	-2.81506	-2.72771	-2.60339	0	-2.87775	-2.89348	-2.87484	-2.83936	23	1.54407
YNR052C	CGAACGATTAGAAACAGGCAACTCAATTTTATACATTTATAAAGGGTCAAAAAGGATT	ATGCAATCTATGAATGTACAACCGAGGGTATTAGCTGTAGGAGGTGAGCAGTTTTTCTCTCAGAGGCAGGCTTCTGAACAACACCAGCAGCAAAACATGGGACCTCAGGTGTATTCGCCAAAGGTTAATAGAGCAAGAATGTTTCCTCAAGGGATGCCTGTAAATACAATTAATGGCTCTGTTAATCAGGAGATGAACAATGCCTATCTTTTGAAGCAGAAGAACGAGCCACTGTTAACTCAGCAACAACAGCAACAGCAACAACAACAGCAGCCATTTAATATAGGAACGCCTGTTTCGGTGGCTAGTTTGCCGCCCGGACTGAACGTTCTGCAGCAACAACAACAGCAGCAACAACAACAGCAGCAACAGCAGCAGGGAGTGGGACTCAATCGTCCCTTGGCTTCCCAGCTACCCAAGCATTTAACCAACCAAAGTATGCCACCGATCTTTTTACCACCCCCAAATTATCTTTTCGTTCGCGATGTCTGGAAGTCCAACCTTTACAGTGAATTCGCCGTTATAAGACAACTGGTCTCGCAGTATAATCATGTGTCAATCAGTACTGAGTTTGTGGGGACTTTGGCTAGGCCGATCGGCACTTTCAGGTCGAAGGTCGATTACCACTATCAGACAATGAGGGCCAACGTAGACTTCTTAAACCCAATACAACTTGGTCTTTCCTTGAGTGACGCCAACGGCAATAAGCCTGACAACGGTCCCTCAACGTGGCAGTTCAATTTTGAATTTGACCCAAAGAAGGAAATCATGTCCACAGAATCGTTAGAATTACTCAGAAAATCAGGTATCAACTTCGAAAAACACGAAAATTTAGGCATCGATGTATTTGAATTTTCGCAGCTTCTAATGGACTCTGGTTTAATGATGGATGATTCTGTTACTTGGATCACATACCATGCGGCATATGATCTAGGTTTCCTGATCAACATTCTAATGAATGACTCCATGCCCAACAACAAGGAGGATTTCGAGTGGTGGGTCCATCAATACATGCCCAATTTCTACGACTTAAACCTGGTGTATAAAATAATCCAGGAGTTCAAGAACCCTCAATTGCAACAATCTTCACAACAGCAACAGCAGCAGCAATATTCACTAACCACACTTGCCGATGAGTTAGGGCTACCAAGATTCTCTATATTTACTACTACAGGCGGCCAGAGTCTATTGATGCTTCTATCCTTCTGCCAATTGAGCAAGCTGTCTATGCATAAGTTCCCAAACGGTACGGATTTCGCCAAGTACCAAGGTGTCATATACGGTATTGATGGGGACCAATGA	1.79595	-2.99436	-3.10602	-2.91256	0	-2.97099	-2.95107	-3.06788	-2.93557	23	1.76343
YLR150W	TAGAGGTGAAGTAGAAATAAACCAAGAAAGCATACACATTTTATTCTCA	ATGTCCAACCCATTTGATTTGTTAGGTAACGACGTCGAAGACGCTGACGTTGTCGTTTTGCCACCAAAGGAAATCGTCAAGAGCAACACTTCCTCCAAGAAGGCTGACGTCCCACCTCCATCCGCTGACCCATCCAAGGCTAGAAAGAACAGACCAAGACCTTCTGGTAACGAGGGTGCTATCAGAGACAAGACCGCTGGTAGAAGAAACAACAGATCAAAGGATGTCACTGACTCTGCCACCACCAAGAAGTCCAACACCAGAAGGGCCACTGACCGCCACTCTAGAACTGGTAAGACTGACACCAAGAAGAAGGTTAACCAAGGTTGGGGTGATGACAAGAAGGAATTGAGTGCTGAAAAGGAAGCTCAAGCCGATGCTGCTGCTGAAATTGCTGAAGACGCTGCAGAAGCTGAAGACGCTGGTAAGCCAAAGACCGCTCAATTGTCTTTGCAAGACTACTTGAACCAACAAGCTAACAACCAGTTCAACAAGGTCCCAGAAGCTAAGAAGGTTGAATTAGACGCTGAAAGAATTGAAACTGCTGAAAAGGAAGCTTACGTTCCAGCAACCAAGGTCAAGAACGTCAAATCTAAGCAATTGAAGACCAAGGAGTACTTGGAATTTGATGCCACTTTTGTTGAATCTAACACTAGAAAGAACTTCGGTGACAGAAACAACAACAGCAGAAACAACTTCAACAACCGTCGTGGTGGTAGAGGCGCTAGAAAGGGTAACAACACTGCTAACGCTACTAACTCTGCTAACACCGTTCAAAAGAACCGTAACATTGACGTTTCTAACTTGCCATCTTTGGCTTAA	3.43709	-2.34523	-2.75889	-2.7338	0	-2.85894	-2.12278	-2.60181	NA	23	1.6902
YDR444W	CACTTACTCGGCTGTTATTCATCTTCTTATTATAAAAGAATTGCTCCATTTTGGTTCGATCCCTTA	ATGCCTTACAAAATCAACCGAATGAAAAATTCGCTCGAGATAAATGAAACCGGAGGTACCTTATTGGTTGATGAGCGGAAGAGATTAAGAATAGGTGAGTTATATCGCTACAAGTTTTCCGTGAACAAAGATGTAATTAAGGAACAAGGGCTAGATGTATCGCATCTATTCTTGAGGATCAAGAACGAGGAAAGCGCGCTTCTGCGACCGCTTTATTTGACGGGGCCATATTCTTTTTACATCGATGTTAGGCCGCATAACTATAATGAGAATCGCAAGTTTCCAGGGAAGGAAATTATTCCATTTGTTGAAAATCTAAAGCCGGACGAAAGATTTAAAGTAAAAATATTATTGAATGAGAATTCTAGAGTTGGCGACACTTCTCTTTATTCATGGACAATAGATATAATTTCGCAGTTGGCGGTAACCACAATTCCGAAGCTGGAATTTTCGTTTAGGATAGGGACTACAAGGAAGGTGGTCAAGAAATCGAATGGGCTCTTTAAGAGTATTGAAGGTGTCTCTTTAGAGATGTGGGATACTGAAACCCTTTGGGATTTACCACCAAAATTTCCAGAAAAGCCTGTACATCTCGTTATTATGACACATGGTATATTTTCTAATATCGGGTGTGATATGCTATATATGAAAGATAAAATTGAAGAAATGACGTTTCCTATGGATGAGTCTATTAATCCGAATATAATTGTTCGAGGTTTTATGGGCAACGTCGGGAAATCAGGTCACGGTATACATTGCTTGGGCGTTAGAGTTGGAAAGTATGTGCTTGAGACTGTTGATAAGTTGAATAAAAAGTACAAAGTAGACAGGATATCATTCATTGGCCATTCCCTAGGAGGGCCAACTCAATCCATGGCGGTGCGTTACATAAGTATTAAAAGACCAGATTTTTTTGATGCAGTTAAAGGTGTTAAACCCGTTAATTTTATTACGTTAGCTAGTCCTTTCATCGGTGTTATTGGCGACTTCCCCTTTTATTTGTCTGTTCCACTGGATATGGGCGCGCTTGGTTTGACAGGAAGGGACTTGAATTTAAAATATACACCGTTAACGTCCAAAGATGGGTTGTATGCAGACGATGAAGTGTACCCAGAACATTCCAAGTACATATTAGAAATTCTTCCACAGGCGCCGGCTAAAAAAGTATTTGAGTCTTTTAAGAGGAGAACGATATATGCCAATGTCATGGATGATGGTATTGTTCCATTACGAACTGCTGCACTTTTGTATCTGGATTGGCGAAGCATACACAAAGTCCAGAAAATTAGGAAAAAAAATAAGAACTCTCCAACTTCAAGCGAGTTTGTGTCCTCCGATAGCCCAGAGAGTAGTGGAGCATCATCACCTTCAAACGAAAATGGTAACAACGTCGGGGAGATTCCTGCAGAAAGTCCAAACAAAAAAGCGACGTTGCAGTGGACTTTACCTCAGGCCGTTATCCACGGAAGTAAAATAAATAAATATAAGAGAGGACAAACTAATGAAGCCAACTCAGATTCGGATAATGAACAAGGAGTATTTCTTGATGGTCAAAAGTTCGAACCTCCAAAAGAAGCCAATACTGTATTGTCTGCATTATCGGTATTGACAGCTGCCATACCAGATCAGGAGTATATCAAAAACCCGGCTGTAAGGAAAGATGAAGTCATTCATGATAAACTTTATCACCCGGAAGAATTACCTCCGCCGCATTATGAGAATAGGCCTATCGTTAAGAAGCTTATATATCCTAATGAGAGTGTCAACAGGATTCAAGAGCGCATTGCTAGAGAATGGCAAGAAACGATGACTTGGAGAAAAGTATTAGTGCAGATCCAGCCTGATTCCCATAACAATATCGTAGTAAGAAGAAGATTTGTTAATTTATACGGCTATGTTGCTGTGGAACACATGGTTGAGCACCATTTCGGATCCAAGGTTTGTAGCGAGCTGGCTGAAGATGCAAATGAGCCAAAAGATGAGCCAAACCAGTCATCGCAAGCGGACCGGTCGAATGAGTATAACGAGGGGGAAATATCAAAGGGCGCGGAGAATGCCACATGA	1.45071	-3.44143	-3.11791	-2.96114	0	-3.08325	-3.16391	-2.93371	-3.31655	23	1.81954
YHL031C	CAACCACACCAC	ATGAGCTCACAACCGTCTTTCGTCACCATAAGGGGCAAGGCCATTTCTCTAGAAACACAAACGGAGTCACTTCTTTCCAAGTACTCCACATTCGCGCAGACAACTAGTTCAGAACAAACTGGCCAAGAAAAGAAGATAGACAAGCAGTTGGAGGGAATCTTAGGCCAGAGACAGGATGTAATCGATTCATTAACACAAATCTGCGATTCTAACCCGGCAATCTCCGCCTCAAAGCTTTCCCAACTGCACCGCCACAAGGAGATCTTACAAGACCACTGGAAGAGCTTCCGCAATATCAGGTCCTCCATCCAGCAAGAGCGCAACAGACTAAACTTGTTATTCAGCGTGAAGAACGATATTGCTAATTCCACAACGGACGCGCCAGCTCCTATAGGGGATGCTGACGAGTACATTCAGAACGAAACAAGGCGAATCGATCAGTCCAACAACGTAGTCGACCGTCTCATCTCCCAAGCCTGGGAGACTCGGTCGCAGTTCCACTCGCAGAGCAACGTGCTGAACACGGCAAACAACAAGGTGTTGCAAACTTTACAAAGAATACCAGGTGTCAATCAGCTTATTATGAAGATTAACACGAGAAGGAAGAAAAACGCGTTTGTATTGGCCACGATAACCACCCTTTGTATACTGTTTTTGTTTTTCACATGGTAA	1.72762	-2.77076	-2.89724	-2.82888	0	-2.89066	-2.93319	-3.08446	-2.82207	23	1.07918
YHR148W	CACCAGGCATAATCACAACCAATA	ATGGTTAGAAAACTAAAGCATCATGAGCAAAAGTTATTGAAAAAAGTAGACTTCCTTGAATGGAAGCAGGACCAAGGCCACCGGGACACTCAGGTCATGAGAACATATCATATTCAGAATCGTGAAGATTATCATAAATACAATAGGATATGCGGTGATATTCGTCGTCTTGCCAATAAATTATCATTATTACCTCCCACTGATCCATTTCGTCGCAAACATGAGCAATTATTACTGGACAAGCTATACGCTATGGGTGTCCTGACAACTAAATCAAAGATTTCTGATCTGGAAAATAAAGTTACTGTTAGTGCCATCTGTAGGAGGCGATTACCTGTAATAATGCATAGATTAAAAATGGCGGAAACTATACAAGATGCAGTCAAGTTCATTGAACAAGGGCATGTTCGCGTGGGTCCAAATTTGATCAACGATCCAGCCTACCTCGTAACGAGAAATATGGAGGACTACGTTACTTGGGTGGACAACTCTAAGATCAAGAAAACCTTGTTGAGATACAGAAACCAAATCGACGATTTTGATTTTTCATAA	1.81345	-2.69045	-2.62723	-2.67223	0	-2.74876	-2.83551	-2.9079	-2.76478	23	1.38021
YHR198C	C	ATGGACAGAGGAAGGTGCGCCAATATGCTAAAATCACTCCAGCGAACACTAGCTAAATGTCAGAAATCTCCATCAACCAACCATTGGCAATGTTTCAAAAGAAATTTTACTAGTATACGAGCCACTAAATACCCTGGGCGTTCTAATTCGACGTTCCACTATTGGCCCTGGTTTGCGGCGTCAACATTGCTCGCTACTTCGTTATACTACCGTGATCGTCCGGTACAAAATGACGATAAAACTGATGCTTTTCCTTCTCATACTGAATCGATACAGGTAGACTCTAGCGTATCAGATTTCCCACTAACGATTACTGCTTTAAATTTCCCTGTCTCTACAACTTTTAAATTACTGGGATATGGTCAAAGGCACGTCACGTTTTTGAGGTTCAAGGTCTATGCCTTGGGTCTTTATCTAGCTGAAAATGACGAAAACCTTGTTTCAGACACTCTAAATGAAACTTATTTACATAAATATTTCCTTGATGTGGATGATTCTAAGACTCCTAAGGAGAATCTAGCTAGATTATTGAAACGTGATGACTCAAAATCCGTTATGATGATTGATGACTTACTGGATTCTGGAATGAGAATGCTAGCCAAGATAACTCCCGTAAGGAATACAGATTTTAAGCATCTTAAGGAGGGCCTGGTCAAAACTATTTCTAAACATCCCGATGTGGCCAATAATAAAGACACACTGGCGAAGGGCCTAAGTGAGTTAAATGATGCCTTTTCACGTAAGGGATCCGTCAGGAAAAATGACGATTTGATCATCGAATTATTAGCCAACGGCGCTTTACAATTTTCATATCATGACAGTAAAAACAACGAATTTGAGGTCATGGGAGTAGTTAATAATCAACTCGTCGGAAAATTCTTATTTAGCCAATATTTATGTGGCGAAAAATCTCCTTCTCCACAAGCCAAAAAAACAGCTATCGACAAATTGATCACACTCCTCTAA	1.44326	-2.97845	-3.15944	-3.05946	0	-2.97184	-3.13646	-3.01059	-3.14601	23	0
YPR073C	TAATTGAAACCCTGTGATTTTTGATAAGCGATAGAAAACTGAGAAGGGAAAGTTAACACGAAA	ATGACAATTGAAAAACCAAAAATATCGGTCGCATTCATTTGTTTGGGTAACTTCTGTAGATCACCAATGGCGGAAGCCATTTTCAAACATGAAGTCGAAAAGGCTAATCTAGAAAATCGATTCAACAAGATTGATTCATTTGGCACTTCTAATTATCATGTGGGGGAAAGCCCTGATCATCGTACAGTGTCCATTTGTAAGCAACATGGCGTCAAGATTAATCATAAAGGGAAACAAATAAAGACCAAACACTTCGATGAATATGACTATATAATCGGTATGGATGAATCCAACATTAATAACCTAAAAAAAATACAACCTGAAGGTTCTAAAGCTAAAGTTTGCCTTTTTGGTGATTGGAATACTAATGATGGCACTGTGCAGACCATTATTGAAGATCCTTGGTATGGTGACATACAAGATTTCGAGTACAACTTCAAACAAATCACCTATTTCTCCAAACAGTTTTTAAAAAAAGAGTTATAA	2.19114	-2.64046	-2.85463	-2.69908	0	-2.73089	-2.88185	-2.90499	-3.07747	23	1.79934
YLR057W	CAAGATTTCGGTGAAGCGCAAGTGTTAACTAGAAAAAGGCCGCCACTACTCTATAAGCAAAACCTT	ATGTCCATAGCGCGATTAGTATACTCTCTTTTCAGAAGAGTACGATCGGTTCTCTTACTTTTCATTACCATATCGCTATTGTTTTACTATACGTTCCAGAATGAAATCGATATCTTGAATTCGTACGCTTTAAACGACTCACTACCGTCCATAAACAACTATGAGCACAATACAGAAGGTTCTTCGAAACTGGATCCTCCAGACCTATCGTCAACCGGTTCTGACCGAATAGCCACCGACAAGGAAAATGGCAACGTTGCAGTGGATTTGTCAGATCCAGCTACATTGAGAGAAAAAAACAAGTACTTTCCCTTGCTGTTAAAGGGATCGTCTCACCAGATTGGTTCGAATTTACCAATTTCGTCTCTTTTGACATATAAGGAAAAGTATCCCGTCTTGTTCGAATACTCATCACCTTCCTTAACTTCTATAAGCCAGAATGACGTTCATAAGATACAGCCGGCAATGCAATTGCCACCAGATGTTGATATGATAAAACAGATAAAGGACATTTTCATGAAATCATGGAACCAAGAGCAGTTGCTGCTGAAAAGTAACCTCAGAAGGGAATCTACTTGGCCCATAGATCTAATTGATTCTCTAGATACATTGTATCTATGTGGCGAGACGAAACTTTTTCAAGATTCTGTTAATATAATAGAAGATTTTGACTTTCGAGTACCTCCGTTAGCAATGGAAGTTATTGATATTCCTGACATCACTACCCGTGTCCTAGAAGGGTTACTGTCTGCATACGAATTATCTATGGATAAACGATTACTTAACAAAGCAAAACATGTTGCAGATTTCATATTAAGATCATTTGATACCCCTAATAGAATTCCTATTTTGAAATATTTTTGGAAATCTGATCTGAGAAATCGATTTCCAGACCGTACTGTTCCATCAGGTCAATTGACTACTATGGCACTCGCGTTTATCAGATTGTCACAGTTAACCCGTTTGAATAAGTATTTTGATGCTGTTGAAAGAGTTTTCACCACTATACGTCAATCATATAACGAATTTGATATGGAGTTTATGCTGCCTGACGTCGTTGATGCCTCTGGTTGCCAGTTATTAACTCAAGAGGAAATTGAGAATGGTGCACACCTAAAGGGATCCAGCATCATGAAAAGTATCAATGAAAATTTCAAGTTCGTACACTGTCAGCAGTTAGGGAAATTCTTAAATCCTCCAATAGATGATAATAGCCTCCAAGAACAATCTCAATACCAGGCTTATAGAATTAATGAAAAAACAGTACCCATTCTAGAAAATCTATTCAAAATCAATGACCTCTTCCAATCTTCTTATGATATCCTGGACGGCTCAAGTAAAAATGCTAATGCTGCAACGATGGACCCCAGTATTGGTTCAGAGGTAGAAGCAGTCGACGAAATAATTGAGAAAAGAAACTTTAAAGACGGTACTAAAAAAGATTCGACAAAAAACACCGTAGGTGATAAATCATTAATAGACTCGCAAACGTTTTTAACAAATTCCATCAGTAACATTTTTAAATTCATGACTTTTCGACCCATGTTGCCCAAGCAAACGGAAAACAAAAAGTTTAATTTTCTGAATTCCATTCTAACAAAATCTCAATTCATGCCCACGACTAATGAGCTAGATGTCACGATAAGAAAATCTTACGATGTCTCGTTATACTCATGCAGACTTGGCGGCATTCTAGGTTTAAGTTCACGTGTTCCCCACCGAGGCGGTGTCAACACGAAATATATTTTACCATCGTCACTATTGGAAATGAGCGAAATAATAACAGAAAGTTGTTTTATGCTAATGGAGGAGTTCGACGGGCTGCTCCCTCAAAAATTCGAGTTGGACCCTTGCACTGATGAGACTAATGGGAATTGCGAGTTTAACGGCGAAACTAAATCACGAATGATTGCCAACGGCGAATATGAAACTTTTGAAAATGACCTAGATGTCGGGATCAAAGTTTCGAATTATGGGAAAGGTGGGAATGACCAGAAAGCTAAGAGAAATGTACTAAGCAAAGATGGGATAACAGAGACTCAAAACATAAAAGGTGATACTGTTGGAAGCTCGAAATCGATTGCTGAAATAGACGGCGACGAAGTAACGCAAATACGTAGAGTTTTTACGCTTGGTAAGGATATCAAACCGCATATTACAACGGACGATACCATGGGTTCTCAGTGGAAAAACCATCCAGACTGGCCATTTTGGGTCAACAAGGTAGAATCCAGAAGATTGTTGGATTCGAATATCATTGAATCTATATTTTATATGTACAGAATCAGTGGAGAACAAAAATGGAGAAGCATGGGTAAGCAGTCTTTTGGAATCTTAATGCAAGAATTAATGGAACTAAACAGTGGTGCCAAAGGATTGTGGCAAATAAAGGAATTTTATGAAAACGGTGAAAAAGTGAACAATGATTTACCTAGCTATTGGTTCTCCAGAACATTAAAATACTATTTGCTACTATTCAGCGATGGTGACAAGGTTTCCCTGGACAAACACATCTTAACTCAAGGAGGGCACATAATCAAAAAGAAATGA	1.55835	-3.26968	-3.1843	-2.87592	0	-3.13477	-3.18112	-3.13207	-3.18946	23	1.81954
YCR035C	TATTGGAA	ATGGCTGAAAGTACCACGTTAGAAACTATTGAGATACACCCAATTACTTTTCCACCTGAAGTTCTTGCGAGAATATCTCCAGAATTGTCTTTACAAAGACACTTATCCCTAGGAATCAGGCCATGTCTAAGAAAATATGAAGAATTTAGAGATGTTGCTATAGAAAATAATACTTTATCGCGTTATGCGGATGCTGGTAATATAGACACTAAAAACAACATTTTAGGCTCAAATGTTTTGAAAAGTGGGAAAACCATAGTCATAACTTCTATTACGGGTGGAATAATAGAAGAAACTAGCGCCGCGATTAAAGATTTGGATGATTTCGGTGAGGAAGAATTGTTCGAAGTGACCAAAGAGGAGGACATAATTGCAAATTATGCTTCTGTCTATCCGGTGGTGGAAGTTGAAAGAGGTAGAGTGGGCGCTTGCACCGATGAAGAAATGACTATATCACAAAAACTACACGATTCCATATTGCACTCTAGGATATTGCCTAAAAAAGCCTTGAAGGTAAAAGCTGGTGTTCGTAGTGCGAATGAAGACGGTACGTTTTCCGTCTTGTATCCCGATGAATTAGAAGATGATACGCTGAATGAAACAAACCTGAAAATGAAAAGAAAATGGTCATACGTTTTGTATGCGAAAATTGTAGTCTTGAGTCGCACTGGTCCAGTCTTCGATTTGTGTTGGAATTCTTTGATGTACGCTTTACAGAGCGTAAAGTTACCTAGAGCATTTATAGATGAGCGTGCGTCCGATTTAAGAATGACTATAAGAACAAGAGGAAGAAGTGCCACCATAAGAGAAACGTATGAAATTATTTGCGACCAAACTAAGTCAGTACCGTTAATGATAAACGCAAAGAATATTGCATTTGCTTCAAATTATGGGATAGTGGAGTTAGACCCCGAATGCCAATTACAAAACTCTGATAACTCTGAAGAAGAGGAAGTGGACATTGATATGGATAAATTGAACACTGTGCTAATAGCAGACCTAGATACTGAAGCGGAAGAAACAAGTATACACAGTACGATCTCCATCCTCGCTGCTCCTTCAGGTAACTATAAGCAATTAACATTAGTGGGAGGAGGCGCTAAAATAACGCCAGAAATGATAAAAAGATCATTGTTGTTATCTAGGGTTAGAGCGGACGATTTGTCAACAAGATTTAACATATAA	1.79644	-2.85695	-2.93635	-2.93742	0	-3.01755	-2.94035	-3.01213	-2.96139	23	0.90309
YHR011W	TGTAATACGTTTTACAGACACTGAACAAGACAAGATTTTAAACAGCA	ATGATTATAAGGCGCTTATTTTCAATTTCAAATCGCTCATTCTTCTTGAAGAAACCTCAATTTGATGTAAAAAAAATAATAGAGATGATTCCTCAGTACCAAACTTCTATCCAGAATAGAGAGCTGATAGAGGCGGATAGTATTATACGAAGCTTACAACTGTTGGGTGAACGGTATCAAAATATAAAAGAGATTGATAAAGTTATTGCGGATATTCAAATACAGAGGAAATCAATTGAGGCTCAAATCAAAAAGGATAAAACAAAAATTACGGAATACTCAGCTGCGCTGAAGGCCCTGAAAGAACAGTACAACGATCAAAATAGCAAATCGTCGGAGCTGAAAAAGAAAATCTTGGAGACCTGCAAATCACTTCCAAATACCTTGGATCCTACGGTCCCATTAGATGCCCCACAGATTGAACAATGGATAAACCCTTTAAAAACACATAAAACTTCAGAAGCTCAGGCGCATGTTGATATCATGCTTAAAAAGAATATGTTAGACCTACAGACTGCCTCGAACGTTACAGGAATGTCATGGTACTATCTATTGAATGACGGAGCACGTCTCGAACAAGCATTGGTAGCATATGCATTGAAAAAGGCAAACGAAAATGGGTTTTCAAGCTGCGTACCGCCAAGCATCACGAAGAAGGAGTTAATAGATGCATGTGGATTTAATCCAAGAGATATGAATAATGAAAGGCAAATTTACGCTCTTCAAGACACCAATTTAGGATTGGTGGCTACCGCGGAGATACCTTTGGCAGGTCTAGGGGCAAACAAAGTTCTAGAGTTAAACTCGGGAGAATGTTCTAAGAAACTAGTTGGAGTAAGTAGATGTTACAGAGCTGAGGCAGGTGCCAGGGGAAAAGATACGAAAGGTCTCTATCGCGTTCATGAGTTTACTAAAGTAGAATTATTTTGCTGGAGCAAGCCAGAAACCAGTGCAAAGGTCCTTGAGGAAATAAAGCAATTTCAGATTTCTGTAGTTGAGGAATTAGGAATACCGGCCAAAGTACTAAATATGCCATCAAACGATCTTGGTAATCCCGCTTTCAAGAAATACGACATCGAAGCTTGGATGCCAGGAAGGGGGAAATTTGGCGAGATAAGTAGTGCCTCCAATTGTACCGATTTCCAAAGTAGAAGATTAAATACAAAGTACAGGGACGATAACACAGGAAAGCTAGAATATGTGCACACGCTGAATGGCACAGCAATGGCTATCCCAAGAGTGATAGTAGCACTAGTAGAAAATTTCTATGACCCAAGCACCGGTAAGATATCTGTTCCTGAATGTTTGAGGGAGTTTATGAATGGCCAACGATACATTTAA	1.29557	-3.13826	-2.8991	-2.78731	0	-2.97818	-3.07663	-2.912	-3.21941	23	1.6721
YBR172C	CACACACGCAGTTCAGTGGTCTCTTCGAGTTCATCATTTCCATTCGTACTCCTTGAGCTTTTACCTTCCTTCCTCCTCCCCTATATACTCAACTTCTCAGCCCACATCAATA	ATGATAGCACCAGACTCGCAAAGATTATTCGGTTCCTTTGATGAACAGTTTAAGGACTTAAAACTAGATTCAGTCGATACAGAAAACAATAACACACACGGTGTTTCTACTATCCTGGATTCCTCCCCTGCGAGCGTTAATAACAATACAAACGGTGCTGTTGCTGCAAGCGTGAATACAGTCCCTGGATCGACGTTTAGATCCAATACACCTCTTTTAGGAGGTCGACATCCACTCAGTAGGACGTCTTCCTTAATCGATTCTATTGGTATACAGCGTGCTGCGTCACCATTTTCTTCTATGAAAGAGCCTTTTATTCCTCAAAGTTCGGGAGTAATGAGTTCCTCTTTTTGGCACGGCGACCATCCTGAATCACGGGTTAGTACGCCTGTTCAGCAGCATCCACTATTGCAAAGAAACGAGTCCTCCTCCTCCTTTAGTTATGCTGCTAATCTTGGAGTGAATCTGAGTACACATTCATTGGCGGTAGATATTACTCCATTAAGTACACCAACTGCTGCCCAATCTCATGTCAATTTGTTTCCGTCCTCTGATATTCCTCCTAATATGAGCATGAACGGAATGTCACAACTCCCAGCACCAGTTTCAGTTGAATCCAGTTGGAGGTACATAGACACGCAGGGACAGATTCATGGTCCATTTACTACCCAAATGATGTCACAATGGTACATAGGTGGCTATTTTGCTTCAACCCTTCAGATTTCAAGATTGGGAAGCACTCCAGAAACGCTAGGAATAAACGATATTTTCATCACACTTGGTGAGTTAATGACTAAACTCGAGAAGTATGATACGGATCCATTCACTACTTTTGACAAACTTCACGTTCAAACAACCAGCTCTGATTCTATCAACTTGAATCTAGCTCCTTACGCAAGCGGTGTTGCCGCTACTGGCACTATTAAAGCTACTGAAAACGATATTTTCAAGCCATTGACACATGACAATATCTGGGATATGGATGGAGGTACCACCTCCAAGGGAGTCGATATTAAATTAGCCTCAGCAACCACCATTAGTCAAACAGATGAATCTCACAAGCAAGAATACAAATCGACCACTATGCTGGAAAAAGGGAAGAAGGAAAAATCCGAATCTGTAGCAAAAGCGTTATTGGATGAACAAGAGAAACGGAACAGAGAACTCAAAAGGAAGGAAGAAGCTCGCTTATCGAAGAAACAAAAGCAAAAAGAGGATGATTTATTGAAGAAACAAAAGGAACAAAAGGAACAAAAGGAAAAAGAAGCTTTGGAAGCAGAAAAGCAAAAAAAATCAGAAAAGACAAAAAAGGACACACAAACACAAACAGAAGGCTTTAAGACATCAAAAGATTTGCCTTCATTAAATTCCTCAAGCGCGAATCCGGCACCATGGGCCTCAAAAGTCAAAGTTAACAATGCAATCGAAACTTCAATTAAAAATGGTGTAAGTAGCACTGGAAAGAAGAAAGGAGAACCCTTAGGTCTACAACAGAGGAACAGCAAAGAAGAAAAGCAAAAGGAGGAACTAAAATCCGTGCTTAACTGGGCTAACAAGTCCAGCCTACCATCGAATCAAACTATTGATATTAAATCTCAGTTTCAAAAAAGCCCAAAAGGGATGAAAGAGTCGTCTCCGTTAAAGGAGTTGGAAGATCCAAATTTCATAGAAGAGCAGAAAAAACTATGGGAAAAGGTTCAGAGTTCTTCCAAACAAGTAAAGTCCACATCCTCTGCATCTACTACCACATCTTCTTGGACTACGGTGACTTCTAAAGGGAAAGCACCTATAGGAACCGTTGTCTCCCCATATTCAAAAACCAATACCAGTTTAAATTCTTCATTAACGGCAAAAACTAGCACAACTTCTACTACCACTACCTTTGCTAGCATGAACAATGTTTCTCCCCGGCAAGAATTTATCAAATGGTGTAAATCACAGATGAAATTAAATTCTGGAATAACCAATAACAATGTCTTAGAACTATTATTGAGTTTACCTACGGGGCCAGAATCTAAAGAATTGATTCAAGAAACAATTTATGCCAATAGTGACGTTATGGATGGTAGAAGATTTGCCACTGAATTTATTAAAAGACGTGTTGCGTGCGAAAAACAAGGTGATGATCCACTAAGTTGGAATGAAGCGCTAGCTCTATCAGGCAATGATGACGACGGCTGGGAATTCCAAGTAGTGAGCAAGAAGAAGGGTAGAAAACACTGA	1.78046	-2.97722	-2.89234	-2.81673	0	-3.10133	-2.95694	-2.92556	-3.10811	23	2.04922
YGL028C	CAACAGTACTATAATCGTCAGTTACGCAACAAAGACAGTCCACTCTTTTAGAAGAATAAGCCTTTACTGACATACCTCCACTGTAATAAATCTATTCTATTCTCTGTACTGTTTATCGACTTATTATTACGCTACACTCATTGATATAATATCTAATAGAAAACCATC	ATGATTTCACCCATAAGCTTTCTATCATCGCTGCTATGCTTAACTTATCTAACCTCAGCTTTACCGATTCTTCCTAAGAGAGAAGTTGTAACGAGAGTTCACACAGCAAGCACAACTAATGTTGTGACTGATTTTTACTCCACTACTACCGAAGTTGTTATTGCCCCAACTGTCGAATTCCTAATAAGCGATAGTGTTACCTTTACAACAACCTTAATTCCACAAGGTGTGAACCCAACAGCTGAACCAACTACGACTATCACTAAAGTTCTCTTAAAAAAGGCTGAAATGAGTACATCTTCGCAGCCAACCTCTACTTTGCAGCCAAGCACTATTCCACAATCAACCTCCTCTTTTCAAGCAGAATCTACTTTGCAAGCCGTCTCTACGCAACAAACTGCTATGTCTGTTTCTGCAGGTACTAGTGAGGATGTGCAACAATTAGCTACTACTTCTACCTCTATCTCCTCCTCTCCTTCCCCTACCACTACGTCTACTTCCACACAAAATATCGTGAGTGGTGTCGGTGAAGCCAATGTTGAAGGCAACACTCAAAGTCAGCATCATTCTTACCAAGCAGCTGCGACTTCAACTTTGAATCAACAAACGAGTACCTCAATTGCTTCTCAGGAGTCCACCGAATCAACCAATACACCTACGTCGTCCTCTACGTCGTCCTCTACTTCTTCTTCTACTTCTTCTTCTACTTCTTCCTCTACTTCTTCTTCTACTTCTTCCTCTACTTCGTCCTCTACTTCGTCCTCTACTTCATCCACACAGGAAACAGCCGCTACCACCTCTGAAGGTTCCTCTAGTAGCAGCGCTGCTATAACTTCTTCTCCAAAGGCTATTGCATATTCACCATATAATGATGATGGCTCTTGTAAGTCTGCAGACGCTGTCTCTTCTGACTTAACGTTGATCAAATCTAAAGGTATTTCCAAAATCCGTGTTTATGGCACCGACTGTAATTCCTTTGAAACCGTCCAACCAGCAGCCGTAAAACTAGGTATTAAGATTAACCAAGGTTTGTATATCACCAGTAGCGGCGTTGATTCCATAGATGATTCTGTTACCACATTGATTCAATATGGTCAAACTAACGGTTGGGATGTCTTTGATTTCATTACTGTTGGAAATGAAGCTATCAATAATGGTTGGTGTTCAGTTTCTGATTTGATTAGTAAAATTTCCTCTGTCAAATCCAAATTAAGCGAAGCTGGCTATTCTGGCCAAATTACTACCAGTGAGCCCCCTGTCTCATTTGAAAATAACCCTGATTTGTGCAAAAAATCTGATATTGACTTCGTTGGTATCAACCCACATGCCTACTTTGATACTAGCGCCAGTGCTGAAACTGCCGGTACATTTGTTAAGGGTCAAGTTGAATTAATTCAAGGTGTTTGTGGTACTTCTAATGTTTTCGTCACGGAAACAGGTTACCCATCGTCTGGTATTCAAAATGGAGGCAACATTCCATCCACTGCTAACCAAATTACTGCAGTCCAAAACATCTTGAATGAAATGGACTTGGATGTTACAATCTTATCGACTTACAATGATTACTGGAAGGCTCCCGGTGATTACGGTATCGAACAATCTTTCGGTGTGATTGAATATTTTCCATAA	2.16708	-2.71824	-2.74341	-2.73433	0	-3.02559	-2.89641	-2.99909	-2.79749	23	2.22531
YKL204W	ACAAAGAACTAGCATAGTAGGACTTTAACCCATACA	ATGGAACTCAACGACCCTTCAATTATATCAAGCAGCCAGTTTTCAGGTGAATTGTCTGACAGCGATACTGCAGCCGCTACTCACAAATCGCAACAAGCCATCTCAAATTTATTCCAAAAATTAGCCAAAAAGGGCAGAGAAGAGAAGCCAATCGGTAGCGTAGAATCTTCAACTGATAGCTCTAACATTTCTGTTGCTACGAGCGGTAACAATAAAGAAAGCAATAAAAAAAAAAATAAGAAAACGGCCATGCTAAATTTCAGCAGTTTGACGGACCCTATAACGAACTACAAACCAATGGATCTGCAATACAAGACATATGCATACTCCATGAATGAACTTTATCATTTGAAACCATCTTTGGCAAGTGCTTCGTACGAAGAAGACCCACTTATTTCGGAACTTGTGAGGAGTTTACCCAAAAGAAAGTTTTGGCGATTGCGCATGGGACCTCCAGATCAAAAGCATGCTAATAACCATCATTTTAATGGGAACAATGGTGGAGGCAGTTGGAAGGCTGGTTACAAGAATGGGAAAAACGATGAGAGAAGAATGAGTAGAACCAAAAACATGCAGGGAGGCAAACGAAGATCTCAACAAGATGATGAAGAAAAAAAGATTGACCAAGAAATGCTGGAGATGGACAAGAATCTTCAATTAGGAGGTGACGTCGGCCATTCAATTGCAGATTTTGAAGATTGGAAGGCAAAGATGAAAGAATTAGAATTGAAAAAACTTTCAAAATCTAAAGGAATCAGTAACTCTACCGCAATTGCTCCCAGGGAAAGCGCCTCTCATGAAACACCCACCGATTTAAGACCGGTCATTCCAAGGGGCCCTAGTTCAATAACAGATTTTTTGAATTTAAAGAGGCAAGATAAGAAGGAAGAATCTTCACAACAAACACCTGGTATTCCTGTTGGACAGCCAAGCCTATCCAAAACCAGTATAGAACAAGTTAACGAATTAGAAACTAATTCAGATTTGGGTAAAAGTTCATCATCTCGGTTTTCATCATTTTTCAATAAATCTGCCACTTCGTTGCCTTCATTAGATAATAATAATCAAGTGCCATCGTCAAACGTGTCTGTAGTAAACAACGATGGCAACAGTACACCTCATCAAAGTGGTTCAAGACTGATGTCGTTTTTCAAAGAATCTAGATCGAGCACTCCAAATGCAGAATCGCAGTTGTTATCAGCCTCAGACAAAGATAATGGAAAGATGCAGACTCTTCCGCAATTCCAGCAGCAACCGCAACAAATGCAACCAATGGCATTTACCCAGCATCCTCCTAATAACAACGCATTTTTCAATGGGCTATTGAATAAAGGTAAAAGTGAAACTAGTACTCCTCCTCCTCCACCCCCAGGACTAATTGCTCATCAGGGTCCACAATTTCCTGTGATGGGTGTACCACCAAATTTTCCACAACGCATGATGCCACCGCCACCAGGTCTCGTTCAATTCCAGAAAGATTCTAAAGATGTAAATAAGAAGGAAGACAGGCAATTAAGGCAAAATAAAAATCCAAACGGAACAAGAAATAGCAAGGGAAAACAAGAGGAAACAGCAACGCCAGATCTGCCTCAACAGCAATACATGCCACCACCCCCACCTCCAGGGTTTTTTCCAATGCATCCTAACTTTCCTAACGGCCCAATGCCACCATTACCACAGGGGTTCCCAATCCCACCAAATGGTATGTTACCGGTAACAGGACAACAGCCACAGCCACCTTATCCAAATATGATGCTACAAGGAAATTTCCCCCCTAATTTCCAGCAAGGTTTTGGTAGTAACTCCCCTATGCCAATTCCATCTATTATTAATGCCAATGGCAAAAATGTTACAAACCAGTTACCACCAGGATTAAACTCTAAAAAGAATATAAAATGA	1.73464	-2.7934	-3.02808	-2.7996	0	-3.06295	-2.96866	-2.9704	NA	23	1.5563
YNL054W	GACATCCACGCCAATTTCTAGTACTCGTGAAGGTACTTTAGATAGTACGGATGTCAACAGATTTTCTAACCAAAAGAATATGCAAACAACATTGATTTTCCCGGAGGAGGACTCGGAT	ATGACAGAAGAAGATAGAAAGCTCACTGTAGAGACAGAAACAGTTGAGGCACCCGTGGCAAATAATCTTTTATTGTCGAATAACAGTAATGTAGTAGCACCTAATCCTTCTATTCCCTCTGCCTCCACATCTACCTCTCCGCTACACAGGGAAATAGTTGATGATTCTGTCGCTACTGCTAACACCACCAGCAACGTTGTACAGCATAATTTGCCCACCATAGATAACAATTTAATGGATTCCGATGCCACGTCACATAATCAAGATCATTGGCATTCAGACATAAACAGGGCAGGAACATCAATGTCAACGAGTGATATCCCAACAGATTTACATTTAGAACATATCGGCTCTGTTTCATCAACTAATAATAATAGTAACAATGCCCTAATCAACCACAACCCTCTGTCATCTCATCTTTCCAATCCGTCATCTTCATTACGAAACAAGAAGAGCTCTTTGTTGGTAGCTTCTAACCCTGCGTTTGCTTCAGATGTTGAACTCTCGAAGAAGAAACCTGCCGTCATCTCCAATAATATGCCTACAAGTAACATTGCCCTTTATCAAACAGCGAGATCGGCGAATATTCATGGTCCATCATCAACTTCCGCATCTAAAGCGTTCAGAAAGGCTTCGGCCTTCTCCAATAACACGGCACCCAGCACTAGTAATAACATCGGCTCGAATACACCTCCAGCTCCTCTTTTACCTCTACCTTCACTATCACAACAAAATAAGCCAAAAATAATAGAGAGGCCCACAATGCACGTCACTAATTCAAGAGAAATACTTTTAGGTGAAAACCTGTTAGATGATACAAAGGCGAAGAATGCTCCCGCGAATTCAACCACACACGATAATGGTCCAGTAGCAAATGATGGGCTGCGTATACCGAATCACTCGAACGCAGATGATAATGAAAATAACAACAAAATGAAGAAGAATAAAAACATTAATAGTGGGAAAAATGAACGTAATGATGACACCAGCAAAATATGCACTACATCTACTAAAACAGCGCCTTCAACCGCACCTTTGGGCAGTACAGACAATACTCAGGCTCTCACTGCTAGTGTCTCCAGCAGTAATGCTGACAATCACAATAATAACAAGAAGAAAACCAGCAGCAACAACAACGGCAATAACAGTAATAGTGCATCCAATAAAACCAATGCCGATATCAAGAATTCTAACGCCGACTTGAGCGCTTCTACCTCTAACAATAATGCAATAAATGACGACTCACATGAGAGTAATTCAGAAAAACCAACAAAGGCGGATTTTTTCGCTGCAAGGCTGGCTACAGCTGTAGGTGAAAATGAAATTAGTGATTCTGAGGAAACATTTGTTTATGAATCGGCAGCTAATTCGACTAAAAACCTAATATTTCCTGACTCCTCCAGCCAGCAGCAGCAGCAGCAACAGCAACCTCCAAAACAACAGCAACAGCAACAAAATCATGGAATAACCTCAAAGATAAGCGCCCCATTGCTAAACAATAACAAAAAATTATTAAGCCGACTGAAAAATTCAAGACATATTAGCACTGGTGCCATATTGAATAACACAATCGCGACTATAAGCACAAATCCGAACTTGAATTCTAATGTGATGCAGAACAATAACAATCTGATGTCGGGACACAATCACCTGGACGAGTTGAGCAGTATAAAACAGGAGCCACCGCATCAATTGCAGCAGCAGCAACCACCAATGGATGTACAATCGGTAGATTCGTATACCTCTGACAACCCAGACAGCAATGTTATTGCCAAGTCGCCTGATAAGAGGTCAAGCTTAGTATCCCTATCTAAAGTTTCTCCACATTTACTTTCATCCACATCAAGCAACGGTAACACAATATCGTGTCCCAATGTTGCCACAAATTCGCAGGAATTGGAACCAAACAATGATATTTCAACGAAGAAATCTCTTTCCAATTCTACTTTGAGACATTCCTCTGCTAATAGAAATTCTAATTATGGTGACAACAAAAGGCCTCTTAGAACAACAGTGTCAAAGATATTTGATTCAAACCCTAATGGAGCTCCTTTACGGAGATACTCTGGGGTACCGGATCACGTTAATCTAGAAGATTACATCGAACAGCCGCATAATTATCCAACAATGCAAAATAGTGTGAAAAAGGATGAATTTTATAACAGCAGGAACAATAAGTTTCCCCATGGTTTAAACTTTTATGGTGATAACAATGTTATTGAAGAGGAAAATAATGGTGACTCGTCTAATGTAAATCGACCGCAACACACTAACCTTCAGCATGAGTTTATTCCAGAAGATAACGAAAGTGATGAAAACGATATTCACTCCATGTTTTATTATAATCATAAGAACGATTTAGAAACAAAACCGCTAATATCCGATTATGGTGAAGATGAAGACGTAGATGATTATGATCGCCCAAATGCTACTTTCAACAGTTACTATGGCTCAGCATCCAACACGCACGAACTTCCATTACATGGAAGGATGCCTTCAAGATCAAATAATGATTACTACGATTTTATGGTTGGCAACAATACTGGCAATAACAACCAATTGAATGAATATACCCCCTTAAGAATGAAACGTGGTCAAAGACACCTATCAAGAACAAACAATAGCATAATGAATGGTAGCATCCATATGAATGGTAACGATGACGTTACCCATTCCAATATCAATAATAACGATATTGTTGGTTACTCACCGCACAACTTTTACTCAAGGAAGTCCCCATTTGTGAAAGTAAAGAATTTTCTTTATCTTGCATTTGTTATATCATCACTATTGATGACAGGATTCATTCTGGGATTTTTATTGGCCACTAATAAAGAACTACAAGATGTAGACGTGGTAGTGATGGATAATGTGATTTCAAGTTCGGACGAGTTGATCTTCGACATCACAGTAAGTGCTTTTAATCCAGGATTCTTCAGTATAAGCGTTTCCCAAGTCGATTTGGACATTTTTGCAAAAAGTTCTTACCTGAAGTGCGATTCTAATGGTGACTGTACAGTAATGGAACAGGAACGGAAAATTTTACAAATAACGACAAATCTTTCGTTAGTTGAAGAGAGTGCTAATAATGATATTAGTGGTGGGAACATAGAGACGGTATTACTAGGAACCGCTAAAAAACTAGAGACACCATTAAAGTTCCAGGGCGGCGCATTTAATAGGAACTACGATGTGTCAGTCTCGAGTGTCAAGCTTTTAAGTCCTGGGTCTCGTGAAGCCAAGCACGAAAACGACGATGATGACGATGATGATGGCGACGATGGTGACGATGAAAACAATACTAATGAAAGACAATACAAAAGCAAACCAAATGCTAGAGATGACAAAGAAGATGATACTAAAAAATGGAAGCTACTAATCAAGCATGATTACGAATTGATAGTCCGTGGAAGCATGAAGTATGAGGTGCCCTTTTTCAATACGCAAAAATCTACGGCTATTCAAAAGGATTCCATGGTCCATCCTGGTAAGAAGTGA	1.50596	-3.21083	-3.11128	-3.08993	2	-3.21178	-3.12998	-3.08823	-3.08512	23	2.07188
YDR502C	C	ATGTCCAAGAGCAAAACTTTCTTATTTACCTCTGAATCCGTCGGTGAAGGTCACCCAGACAAGATTTGTGACCAAGTTTCTGATGCTATTTTGGACGCTTGTTTAGAACAAGATCCATTCTCCAAGGTTGCCTGTGAAACAGCTGCCAAAACTGGTATGATTATGGTTTTCGGTGAAATTACCACCAAAGCTAGACTTGACTACCAACAAATAGTAAGAGATACCATCAAGAAGATTGGTTATGACGATTCTGCCAAGGGTTTCGACTACAAGACATGTAATGTTTTAGTAGCTATCGAACAACAATCTCCAGATATCGCTCAAGGTCTGCACTATGAAAAGAGCTTAGAAGACTTAGGTGCTGGTGACCAAGGTATAATGTTTGGTTACGCTACAGACGAAACTCCAGAAGGGTTACCATTGACCATTCTTTTGGCTCACAAATTGAACATGGCTATGGCAGATGCTAGAAGAGATGGTTCTCTCCCATGGTTGAGACCAGACACAAAGACTCAAGTCACTGTCGAATACGAAGACGACAATGGTAGATGGGTTCCAAAGAGGATAGATACCGTTGTTATTTCTGCTCAACATGCTGATGAAATTTCCACCGCTGACTTGAGAACTCAACTTCAAAAAGATATTGTTGAAAAGGTCATACCAAAGGATATGTTAGACGAAAATACCAAATATTTCATCCAACCATCCGGTAGATTCGTCATCGGTGGTCCTCAAGGTGACGCTGGTTTGACCGGTAGAAAGATTATTGTCGACGCTTACGGTGGTGCCTCATCCGTCGGTGGTGGTGCCTTCTCCGGTAAGGACTATTCCAAGGTCGATCGTTCCGCTGCTTACGCTGCTAGATGGGTTGCCAAGTCTCTAGTTGCCGCTGGTTTGTGTAAGAGAGTCCAAGTCCAATTTTCATATGCTATTGGTATTGCTGAACCATTGTCTTTACATGTGGACACCTATGGTACAGCTACAAAATCAGATGACGAAATCATTGAAATTATTAAGAAGAACTTCGACTTGAGACCAGGTGTGTTAGTAAAGGAATTAGATTTGGCTAGACCAATTTACTTACCAACCGCTTCTTATGGTCACTTCACTAATCAAGAGTACTCATGGGAAAAACCAAAGAAATTGGAATTTTAA	2.54899	-2.51028	-2.94848	-2.90474	0	-3.01181	-2.55483	-2.72783	-2.5426	23.1	0
YER091C	CAAGCATCTAAGAGCATTGACAACACTCTAAGAAACAAAATACCAATATAATTTCAAAGTACATATCAAAA	ATGGTTCAATCTGCTGTCTTAGGGTTCCCAAGAATCGGTCCAAACAGAGAATTAAAGAAGGCCACTGAAGGTTACTGGAACGGTAAAATCACTGTCGATGAATTATTCAAGGTCGGTAAGGATTTGAGAACTCAAAACTGGAAGTTGCAAAAGGAGGCTGGTGTTGATATCATCCCATCCAATGACTTCTCCTTTTACGACCAAGTTTTGGATTTGTCTTTGTTGTTCAATGTCATTCCAGACCGTTACACTAAGTACGATCTATCTCCAATCGACACTTTGTTTGCTATGGGTAGAGGTTTACAAAGAAAGGCCACTGAAACTGAAAAGGCTGTCGACGTCACTGCTTTGGAAATGGTTAAATGGTTCGACTCTAACTACCATTACGTTAGACCAACTTTCTCCAAGACCACTCAATTTAAGTTGAACGGCCAAAAGCCAGTTGACGAATTTTTGGAAGCCAAGGAGTTAGGTATTCATACTAGACCTGTCTTGTTGGGTCCAGTTTCTTACTTATTCTTGGGTAAGGCTGACAAGGATTCTCTAGATTTGGAACCATTGTCCCTATTGGAACAATTGTTGCCTCTATACACTGAAATCCTATCTAAATTGGCTTCTGCTGGTGCCACTGAAGTTCAAATTGACGAACCTGTCTTAGTTTTGGACTTGCCTGCCAACGCCCAAGCCGCCATTAAGAAGGCTTACACTTACTTCGGTGAACAAAGCAATCTACCAAAGATTACTTTGGCTACTTACTTCGGTACCGTTGTCCCTAACTTAGACGCCATCAAGGGCTTGCCAGTTGCTGCCTTACACGTTGACTTTGTTAGAGCTCCAGAACAATTTGATGAAGTCGTTGCCGCCATTGGTAACAAACAAACCTTGTCCGTTGGTATTGTTGATGGTAGAAACATTTGGAAGAATGATTTCAAGAAGTCTTCCGCTATCGTTAACAAGGCTATTGAAAAGTTGGGTGCTGACAGAGTCGTTGTTGCCACTTCTTCTTCTCTATTGCACACACCAGTTGATTTGAACAACGAAACCAAGTTGGACGCTGAAATCAAGGGCTTTTTCTCTTTCGCCACTCAAAAATTGGATGAAGTTGTTGTGATCACCAAGAACGTTTCCGGTCAAGACGTTGCTGCTGCCCTAGAAGCTAACGCTAAATCTGTTGAATCCAGAGGTAAATCCAAGTTTATCCACGATGCTGCCGTTAAGGCCAGAGTTGCCTCTATCGACGAAAAAATGTCTACTAGAGCAGCTCCATTTGAACAAAGATTGCCTGAACAACAAAAAGTCTTCAACTTGCCATTGTTCCCAACAACAACTATTGGTTCCTTCCCTCAAACCAAGGACATCAGAATTAACAGAAACAAATTCAACAAGGGCACCATCTCTGCTGAAGAATATGAAAAATTCATCAATTCTGAAATTGAAAAGGTCATCAGATTCCAAGAAGAAATTGGTTTGGATGTCTTAGTCCACGGTGAACCAGAAAGAAACGATATGGTTCAATACTTCGGTGAACAAATCAACGGTTATGCTTTCACTGTTAACGGTTGGGTTCAATCTTACGGTTCCAGATATGTCAGACCACCAATTATTGTTGGTGACTTGTCCAGACCAAAGGCTATGTCCGTCAAGGAATCTGTTTACGCTCAATCCATCACTTCTAAGCCAGTAAAGGGTATGTTGACTGGTCCAATTACCTGTTTGAGATGGTCTTTCCCAAGAGACGATGTCGACCAAAAAACTCAAGCTATGCAATTAGCTTTGGCTTTGAGAGATGAAGTCAATGATTTGGAAGCTGCCGGTATCAAGGTTATCCAAGTTGATGAACCAGCTTTAAGAGAAGGTTTACCATTGAGAGAAGGTACTGAGAGATCTGCTTACTACACCTGGGCTGCCGAAGCTTTCAGAGTTGCTACTTCTGGTGTTGCTAACAAGACTCAAATACACTCTCATTTCTGTTACTCTGACTTGGATCCAAACCATATCAAGGCTTTGGATGCTGATGTTGTTTCCATCGAATTCTCTAAGAAGGACGATGCTAACTACATTGCTGAATTCAAAAACTATCCAAACCACATTGGTCTAGGTTTATTCGATATTCATTCTCCAAGAATTCCATCAAAGGATGAATTTATCGCCAAGATTTCAACCATCTTGAAGAGCTACCCAGCTGAAAAGTTCTGGGTTAACCCAGATTGTGGTTTGAAGACTAGAGGCTGGGAAGAAACTAGATTGTCTTTGACTCATATGGTCGAAGCCGCCAAGTACTTCCGTGAACAATACAAGAATTAA	2.82832	-2.5028	-2.64819	-2.71147	0	-3.11005	-2.41474	-2.7672	-2.451	23.1	1.85126
YEL032W	TGCTCGTATTGAACTCCACTATAAGCGCACCAAAAAGATACAAACGTCAATT	ATGGAAGGCTCAACGGGATTTGATGGAGACGCTACTACTTTTTTCGCTCCAGACGCTGTGTTTGGTGACAGAGTGCGCAGATTTCAAGAGTTTTTAGATACTTTCACCTCATACAGAGACTCTGTAAGGTCCATACAAGTTTACAACAGCAATAACGCGGCCAACTACAACGATGATCAAGATGACGCAGACGAACGAGATTTGCTAGGTGATGACGACGGTGATGATCTTGAAAAGGAAAAGAAAGCAGCATCGTCCACCTCATTGAATATACTCCCTCACAGGATTATCATCTCGCTTGATGACTTGAGAGAATTCGACAGGTCGTTCTGGTCGGGCATTTTAGTCGAACCAGCATACTTCATCCCGCCTGCCGAAAAGGCGCTTACTGACCTAGCAGATTCCATGGACGATGTTCCACATCCCAATGCCTCTGCAGTATCGTCTCGCCATCCTTGGAAGCTTTCGTTCAAAGGCTCATTTGGTGCACACGCATTGTCTCCTCGTACTCTAACGGCACAACATTTAAACAAACTGGTCTCTGTTGAGGGTATCGTAACTAAGACTTCGTTGGTCAGGCCAAAGCTTATCAGATCTGTCCACTACGCGGCAAAGACTGGTAGATTCCATTACAGAGATTATACAGATGCTACTACAACTCTCACCACCCGCATCCCAACGCCTGCCATCTATCCAACGGAGGACACTGAAGGTAACAAACTAACCACCGAATATGGGTATAGTACGTTCATAGACCATCAGCGTATCACTGTGCAAGAAATGCCCGAAATGGCCCCCGCTGGCCAACTTCCCAGGTCCATTGACGTCATTCTCGATGACGACCTTGTGGACAAGACCAAGCCAGGTGACAGAGTTAACGTTGTCGGGGTATTCAAGTCGCTTGGTGCTGGTGGCATGAACCAGTCCAACTCTAATACATTGATCGGGTTCAAAACTCTGATCCTAGGTAATACGGTGTATCCTCTCCACGCCAGATCCACGGGTGTCGCTGCGAGACAAATGTTGACAGATTTCGATATAAGAAATATCAATAAACTATCCAAAAAAAAGGACATTTTCGATATCTTGTCTCAATCTTTAGCGCCTTCTATTTATGGACATGACCATATAAAGAAAGCCATTTTATTGATGCTCATGGGAGGTGTGGAGAAAAATTTAGAAAATGGCTCGCATTTAAGAGGTGACATCAATATCCTAATGGTGGGTGATCCATCCACTGCCAAGTCCCAATTGCTAAGGTTTGTGTTGAATACAGCATCACTGGCAATTGCTACTACTGGTAGAGGTTCTTCCGGTGTCGGTTTGACCGCAGCGGTCACTACTGATAGGGAAACAGGTGAAAGAAGACTAGAGGCTGGTGCCATGGTTCTTGCTGACCGCGGGGTTGTATGTATTGATGAATTTGATAAGATGACAGATGTGGATAGAGTCGCCATTCATGAAGTAATGGAACAACAAACGGTGACGATTGCCAAAGCAGGTATTCACACAACATTAAATGCTCGTTGTAGTGTTATTGCTGCCGCAAATCCCGTTTTTGGGCAGTACGATGTCAATAGAGATCCACACCAAAACATTGCCCTACCGGACTCGCTGTTGTCTCGTTTTGATTTACTATTTGTTGTGACAGACGATATCAATGAAATCAGAGATAGATCCATTAGTGAGCATGTCTTAAGAACACACAGATATTTGCCTCCAGGTTATTTAGAGGGTGAACCTGTGAGAGAGCGTTTGAATTTATCATTAGCCGTTGGGGAGGATGCAGATATAAATCCTGAAGAGCATTCCAACTCCGGGGCTGGTGTAGAAAATGAAGGAGAAGATGATGAAGACCATGTCTTCGAAAAGTTCAACCCCTTATTACAAGCAGGTGCTAAGTTAGCAAAAAACAAAGGTAACTATAACGGTACAGAAATTCCAAAGCTAGTCACCATCCCATTCTTAAGAAAGTACGTTCAATATGCCAAGGAAAGGGTTATTCCACAGTTAACACAAGAAGCCATCAATGTTATTGTGAAAAATTATACTGATTTAAGAAACGATGATAATACCAAAAAATCGCCCATTACTGCAAGAACTTTGGAGACTTTGATCAGATTAGCCACAGCTCACGCCAAAGTCAGGTTATCCAAAACAGTCAACAAGGTGGATGCTAAAGTGGCTGCCAATCTACTAAGGTTTGCACTATTGGGTGAGGATATCGGCAATGATATCGATGAAGAGGAAAGTGAATACGAAGAAGCTTTGTCGAAGAGGTCTCCACAGAAATCACCGAAAAAAAGACAAAGAGTCAGACAACCAGCAAGCAACTCTGGATCCCCAATCAAATCTACTCCAAGAAGGTCAACGGCATCTTCCGTTAATGCCACGCCATCGTCAGCACGCAGAATATTACGTTTTCAAGATGACGAACAGAACGCTGGTGAAGACGATAACGATATAATGTCACCGCTTCCTGCGGATGAGGAAGCTGAATTACAAAGAAGGCTTCAACTGGGGTTGAGAGTGTCTCCAAGACGTAGAGAACATCTTCACGCACCTGAGGAAGGTTCGTCGGGACCTCTTACCGAGGTCGGTACTCCAAGATTACCTAACGTATCTTCTGCAGGTCAGGATGATGAGCAACAACAGTCAGTTATTTCTTTTGACAATGTGGAGCCTGGTACCATTTCTACTGGTAGATTGTCTTTAATCTCAGGTATTATTGCGCGTCTGATGCAAACAGAAATATTTGAAGAAGAATCCTATCCTGTGGCCTCTTTGTTCGAAAGAATCAACGAAGAACTACCGGAGGAGGAAAAATTCTCCGCTCAAGAATATTTAGCAGGTTTGAAGATCATGTCGGACAGAAATAACTTAATGGTTGCTGACGATAAAGTTTGGAGAGTCTGA	1.89938	-3.15615	-2.86192	-2.94907	0	-3.16745	-2.90687	-2.89465	-2.93962	23.1	1.716
YOR004W	CAATCCAATAATAAAAACCAACTATTGTAAGCGCTCCCGATATACCTAAC	ATGCGTCAAAAGAGGGCTAAGTCATATAGGAAACAACTTCTTGTTTACAGTCACACATTTAAGTTCCGTGAGCCATATCAAGTTTTGGTTGATAATCAGCTTGTTTTAGAATGTAATAATTCTAATTTTAATCTACCGAGTGGGTTGAAAAGAACGTTGCAAGCAGACGTAAAGGTCATGATCACACAGTGTTGCATACAAGCGTTATATGAAACTAGAAATGATGGTGCAATTAATTTAGCGAAACAATTTGAGAGACGTCGTTGTAACCACTCTTTTAAAGATCCAAAGTCACCTGCGGAGTGCATCGAAAGCGTCGTTAATATTAGCGGTGCAAATAAACACAGGTATGTGGTTGCTTCTCAGGACATAGATTTGAGGAGGAAGCTGAGGACGGTTCCGGGTGTTCCATTAATCCATTTAACCAGGTCTGTTATGGTTATGGAACCTCTCAGTACGGCGAGTGCCAAGGCAAGCAAGATTACTGAAGAACAAAAATTGTATAAGGGTCTCAATGATCCTAATATTGAAAAACTTCAAGAAAGTGGTGATGGATCAGGAAAGGAATCTATCACTAAGAAAAGAAAGCTTGGTCCAAAGGCTCCTAATCCTTTGAGCGTAAAGAAGAAGAAGAAAGTCAACTCGCCCAGCGATGAGGTGAAAGACAAAGAAGATACTTCTAAAGAAAAGAAAAAAAGAAGAAGAAGGAAACACAAAAGCAACACTAACGTCCCCGTTTCAAATGGGACCACAGCCGCGCAGTAA	1.9032	-2.85995	-2.91013	-2.89788	0	-2.84143	-3.02507	-2.9033	NA	23.1	1.69897
YBR127C	CATTGTTGACAGGATTGCGATTGTAAGAGTAGACAGTACATCAAGCGAAAATAAATATTGCAGGA	ATGGTTTTGTCTGATAAGGAGTTGTTTGCCATAAATAAGAAAGCCGTCGAACAAGGTTTCAATGTGAAGCCTAGATTGAACTATAATACGGTCAGTGGTGTGAACGGTCCATTAGTCATTTTGGAAAAGGTCAAGTTCCCACGTTACAACGAAATTGTTAATTTGACATTGCCAGATGGAACCGTGAGACAAGGTCAAGTTTTGGAAATTAGAGGAGATAGAGCCATTGTGCAAGTGTTTGAAGGTACATCTGGTATTGATGTCAAGAAGACTACCGTGGAATTCACTGGTGAGAGTTTGAGAATTCCTGTGTCTGAAGACATGTTGGGTAGAATTTTTGACGGTTCTGGTAGACCCATTGACAACGGTCCTAAAGTTTTCGCAGAGGATTACTTGGACATTAACGGTTCTCCTATCAACCCATATGCTCGTATTTATCCAGAAGAAATGATTTCTACTGGTGTTTCTGCTATTGACACAATGAACTCCATTGCCAGAGGTCAAAAGATCCCAATTTTCTCCGCATCAGGTTTACCACACAACGAAATTGCAGCACAAATTTGTAGACAGGCTGGTTTGGTGAGACCTACCAAGGATGTTCATGATGGTCATGAAGAAAATTTCTCCATCGTTTTTGCTGCCATGGGTGTCAACTTGGAAACCGCTAGATTTTTCAAACAGGATTTCGAAGAAAATGGGTCTTTGGAAAGAACTTCATTATTTTTGAACTTGGCTAATGACCCTACCATTGAAAGAATTATCACTCCAAGATTGGCCTTGACCACCGCTGAATACCTTGCTTACCAAACGGAACGTCATGTGTTGACCATCTTGACCGATATGTCATCGTATGCTGATGCTCTTAGAGAAGTTTCCGCTGCTAGAGAAGAAGTTCCAGGTAGAAGAGGTTATCCTGGTTACATGTATACAGATTTGTCCACAATTTATGAAAGAGCAGGTAGAGTAGAGGGTCGTAACGGGTCCATCACTCAAATACCTATCTTGACAATGCCTAACGATGATATTACGCATCCAATTCCGGATTTGACCGGTTATATTACCGAGGGTCAAATCTTCGTTGACCGTCAATTACATAACAAGGGTATCTACCCACCAATCAACGTCTTGCCTTCGTTGAGTAGATTGATGAAATCTGCCATCGGTGAAGGTATGACCAGAAAGGACCACGGTGACGTTTCTAACCAATTGTATGCCAAGTACGCCATCGGTAAGGACGCTGCTGCTATGAAGGCCGTTGTCGGTGAAGAGGCGTTATCCATCGAAGATAAGTTATCTTTGGAATTTTTGGAAAAATTCGAAAAGACCTTTATCACACAAGGCGCCTACGAGGACAGAACCGTTTTCGAAAGTTTGGACCAGGCATGGAGTTTGCTAAGAATCTACCCTAAGGAGATGTTGAATAGAATCTCCCCAAAGATTCTTGATGAATTTTACGATAGAGCCAGAGACGATGCCGACGAAGATGAAGAAGATCCCGACACAAGAAGCTCCGGTAAGAAGAAGGACGCCAGCCAAGAAGAATCTCTAATCTAA	3.00815	-2.68489	-2.94951	-2.97261	0	-3.0141	-2.68352	-2.8617	-2.57098	23.1	1.81291
YER003C	CAACACTAAACACGTAAAGAACATCAGACCAGAAAATTTTAAAAC	ATGTCCAACAAGCTGTTCAGGTTAGATGCAGGCTACCAACAATACGACTGGGGTAAAATCGGCTCTTCTTCAGCTGTCGCTCAATTTGCTGCCCATTCTGACCCCTCTGTTCAAATTGAACAAGATAAACCATATGCAGAGTTATGGATGGGTACCCACAGCAAGATGCCTTCCTACAACCATGAGTCTAAGGAATCCCTGAGAGATATCATCTCCAAGAACCCCTCTGCCATGTTAGGTAAGGACATTATTGATAAGTTCCACGCCACAAATGAATTGCCCTTCCTTTTCAAAGTTTTGTCCATTGAAAAAGTCTTGTCTATTCAAGCACATCCCGACAAAGCCTTGGGTAAAATATTGCACGCTCAAGATCCTAAGAACTATCCTGATGATAATCACAAACCTGAAATGGCCATCGCTGTGACTGACTTTGAAGGTTTCTGCGGGTTCAAACCTTTGCAAGAGATTGCAGATGAATTGAAACGTATTCCTGAATTACGCAACATTGTTGGTGAAGAAACTTCCAGGAATTTTATTGAGAACATTCAACCTTCTGCTCAGAAAGGTTCCCCAGAAGATGAGCAAAACAAAAAGCTATTGCAAGCTGTTTTCAGCAGGGTCATGAACGCTTCGGATGACAAAATCAAGATTCAAGCTCGCTCCTTGGTCGAAAGATCAAAGAATTCTCCATCAGACTTTAACAAACCTGATTTACCAGAATTAATTCAAAGACTGAATAAACAGTTCCCTGATGACGTGGGTTTGTTTTGTGGATGTTTATTGTTGAATCACTGCAGATTGAATGCTGGTGAAGCCATCTTTTTAAGAGCTAAGGATCCTCACGCCTATATAAGCGGTGATATTATGGAATGTATGGCTGCTTCTGACAACGTAGTTAGAGCAGGCTTCACTCCAAAATTCAAGGATGTTAAAAACTTGGTCTCCATGTTAACCTATACATATGATCCTGTGGAAAAGCAAAAAATGCAGCCTTTAAAGTTCGACAGGTCCTCTGGTAACGGTAAGTCAGTTTTATATAACCCTCCAATCGAAGAATTTGCTGTATTGGAGACTACTTTTGATGAGAAACTTGGTCAAAGGCATTTTGAAGGTGTTGATGGTCCAAGTATCTTAATCACTACAAAAGGTAATGGTTACATTAAAGCAGATGGCCAAAAATTGAAAGCTGAACCCGGTTTTGTCTTTTTCATCGCTCCACATTTGCCTGTTGATTTGGAAGCTGAAGATGAGGCGTTTACTACCTATAGAGCCTTTGTGGAACCAAATTAG	2.48453	-2.63929	-2.86824	-2.76984	0	-2.96874	-2.75459	-2.82848	-2.7937	23.1	1.65321
YKL213C	CATGTGTGATAGTAAGGTGTAGAGCAGCAGATTTGGAGT	ATGGGATATCAATTGAGTGCAACACTTAAAGGGCACGATCAGGACGTCAGGGATGTGGTAGCTGTGGATGATTCAAAGGTTGCTAGTGTTTCGAGGGATGGAACAGTTCGCTTGTGGTCTAAAGATGACCAATGGCTCGGTACGGTAGTTTATACAGGACAAGGATTTTTAAATAGTGTGTGTTATGATTCCGAGAAGGAGTTGTTGCTTTTTGGAGGTAAGGATACTATGATCAACGGTGTGCCCTTGTTTGCCACCTCAGGAGAGGATCCCTTGTATACCTTGATTGGCCACCAAGGGAACGTTTGTAGTTTATCCTTCCAAGATGGTGTTGTGATAAGCGGTAGTTGGGACAAAACCGCAAAGGTTTGGAAAGAAGGATCGTTGGTTTACAATTTGCAAGCACACAATGCCTCTGTATGGGATGCCAAAGTCGTATCCTTCTCAGAAAATAAATTCTTGACAGCTTCCGCCGATAAGACGATTAAACTGTGGCAAAACGATAAAGTGATCAAAACTTTCAGTGGGATTCACAATGATGTAGTAAGACATTTAGCTGTGGTGGATGATGGCCATTTTATCAGTTGTTCAAACGATGGCCTCATCAAGTTGGTTGATATGCATACAGGTGACGTACTAAGAACATATGAAGGCCATGAAAGCTTTGTTTATTGCATTAAACTGCTGCCCAATGGAGATATTGTAAGCTGCGGCGAAGACCGAACAGTCCGTATATGGTCAAAGGAAAATGGTTCGTTAAAGCAGGTAATTACACTTCCTGCCATCTCTATTTGGTCCGTTGATTGTATGTCTAATGGTGATATTATTGTGGGAAGTAGTGATAATCTTGTGAGAATATTTTCGCAAGAGAAGTCAAGATGGGCTTCCGAGGATGAAATAAATGAACTATCTACGCAAGTGGAAAAATCCACTATAAGTTCCAAGACAATAGAATTTGATGAGTCTAAACTATCACCTTATGAAATTTTACAATCGCCGGGGCGCAAAGAGGGTCAAATTGTGGTAGTCAAATCACCTCAAGGTACTATAGAAGCTCATCAATTTTCAAATTCTTCATGGAAAAAGGTTGGTGATGTTGTCGGTGCAGGTGCTACTGGAAACGACAAAAAAATAGAATTCGAGGGTAAAACGTATGACTACGTATTTGATGTGGATATTGAAGATGGAAAACCTCCCTTGAAATTGCCGATTAATGTCAGCGACAACCCATATACAGCAGCCGACAATTTTTTGGCTCGTTATGAACTGCCAATGAGTTATAGGGATCAAGTAGTACAGTTCATACTGAAGAACACTAATGGCATATCGCTAGACCAGCCCAACGATAATGCATCATCTTCTGCAGTATCACCTTCAAAAACGAGCGTAATGAAGGTTCTTCCTGTCAAGCAGTATCTTATCATGGAAAATTATAACCCAGATACTATTTTCAATGGAATAGTAAAAATAAATTCAAATGAGAAGACCTTTGATGATGAAATTCTGGCGCAAATTGGTGGCGCACTACATGACATAGATGAAAGCTGGGAGTTGCTACTTTCATTTGCTAACACTATAAGATCTAACTGGGAAATTAAGACTCCTGCATACGACATAGTACGATTGATTGTAAAAAAATTACCTTATTCTTCAGATATAAAAGATTACATCGAAGAAGGCTTGGGCAATAAGAATATCACTCTAACCATGTTAACTGTGCGTATTTTGGTAAATTGCTTCAATAATGAAAACTGGGGTGTGAAATTACTGGAATCAAATCAAGTTTATAAATCAATTTTTGAGACTATAGATACTGAATTTTCTCAGGCATCTGCTAAACAGTCACAGAATTTGGCTATTGCAGTTTCCACACTAATTTTCAACTATTCAGCTCTCGTCACGAAAGGGAACTCTGATTTAGAACTTTTGCCTATCGTAGCTGACGCCATCAACACCAAGTATGGGCCATTGGAAGAGTATCAAGAATGCGAAGAAGCCGCATATAGGCTAACCGTAGCTTACGGAAATTTGGCTACTGTTGAACCTACATTAAGACAATTTGCCAACTCCGTAACTTGGCTTGCAAACATCAAAAGGAGCTATGGGAACGTGCCAAGGTTTAAGGATATTTTCGACGATCTCTCCTAA	1.77078	-3.01953	-3.2038	-2.93291	1	-3.09297	-3.02256	-2.92683	-3.13076	23.1	1.59106
YML031W	TAAGTGTGATTGAGAAGACGAAAGGACATTACAGGGCAAGCAG	ATGATACAGACGCCAAGGGAGTTGTTGAATCCACGGTACACGTACCATACCATCTTTAGCGACGTGTGCAAGACCCGATTCAACCATTTAGTTACGAGGTTGTTTTTCATATGTTCTATTATCCAAACTGTGGTGATTTCACTGCTGGCGTTGCCACACTCACCGTTATGGGAACTGGCATTGGCATTTATTCCCAATATTTTAGCTCTTAACCTAGTTTCCCTTTTGATCATTGTGACAAGAAAAAATTACATGCATGTAAAGAATTTTGGGTTCGCTAATTCACTTACTTTCATTCTAGGCCAATTGTTATCAGTAAAGTTTCTTGTATACCAGGGAGTCTATAGCATGGGCAGCATCCTTTTATCATTCGTACTGGGTGTGGTTTTCGGACGTGGCGGATCTGGATGGAAGCCATACTATAAGCTGTTTATTTGGCTAGTCGTTCCCACGATTTACAACCTACAACATCATGTCACTGACGCTGACAAATTGTCGTTCAACTGCGAAAACTTTTTCCAGGCCCCACAAGACTACGTATTAGAGCGTGTCAAGAGGATTATGGAGAAGTCAGTCATTCTAAGTGTAATCAGCATGTTCGTATTACCAATCTTTACCACAGTATTTTTTTCCAGGCAAAAATCGGGATTATTTGATTCATTTACGAATGGCGTGCTAGCTGTCACAAATTTACTAATAATCTCCTGCATTATCTTCATCACTTTCGAATTCATAAATATAGCATTTGACGCACATATGTCCATAGGTTGTCTGCACAAGGGCAAGCTAATTTCGAATTTGTCGTCGACGCCGATGGAAACCCTGCTTAGTGGGCTTTCTGCAGACAAGCCATTTACTAGGTTGACTGCCTACCAGGAACTAGCGTATAGGGCCACTTCACTGGATCCATCATTGCGAGCACCAATATATCACTCCAAGTTCAGAAGCAGTAGTGGTAATACTTGGTCATTAATCCTCAATGAATGCTTGAAGACCATTCAGATAAACAATGAAAAGGTTGTGCAGTACCTAAGATCAGTACAAGATCTTGGGGGCTCTGCAACTGCTAGACATAAAAAAAAAGTAGAAAATCTAGATTATATGTATGAGAACGGGAAACTAACAAGCGCCAACGAAAGACTCTTTGGGAACCGACCCTCTATGATGGCGCCATTACGGGATAACGGCTTATTAGATGAATCACCAAACAGGCTGAGGGTAAGAACTGACGATAGTGTATTGCTTAACCGCGGAAACAAGAAAAGGCATAGGTCCTCGTATTACGACAACGATTTAGATGAAACGACACAAACTTTTAACGGCTCTATTTTCACCCACGAAACAACATTTATGACCGCTATGCGTCTGATGTTAAAAAAACTGAAAAATTCTATAATGTCGTTTATTTTCCCTTCCTACGCAGAAAGACAATCATCTGATGAAAGCGACAATTACAGACTATTACCAAATGGCTCCAACAAAGCCCAAATCTCGATAATTGACATATGGTCCATTTCCAAGAAAAGGCAAGCTGAGAAGCTGGTTCCATTGCCCATATGCCACGCAAATAGTGTGGTAGCACTGACAGGACTGCTGATCCGATCAAAGACAGAAGATCCAAAAGGCGGTATCATTGCATCCGTTGGGGATATTCTTAAGACTTTGGAGAGGTCCATCTGTGCACTGGGTGAATTTGCCGATTGGGATCCGGAATCGATGGCATACACTGCCTTCCAAACACAAAGGACAGCCCAAGATAGAGTACAACAAGACAGTGAAGACGAAGATAGCATGAAAGACACTACTGACATGATCAGTGTTCTTTATCAGCTGTCCACCAGTGCTTTTATGGAGATTGTACTTGAATACAATGTTGCTCTGAACGACGTATATTTGGATGCAGACGTGGCCAAGTTGGCGAACTGGTTTCTAGAAGTGTACGCCTCAGGCAACCCTAATGCTACGTAA	1.89581	-3.19135	-3.38687	-2.81767	0	-3.07165	-3.10808	-3.12738	-3.08692	23.1	1.63347
YDR177W	TGTGACGACATAAGTATCGTAATTTAGTGGTTGGATACATTAAAAAAAACAAGTGGTATATATATAAGTAGTAGTAGTAAGAAGTAAGCG	ATGTCTAGGGCTAAGAGAATTATGAAAGAAATCCAAGCTGTGAAGGATGATCCTGCAGCTCACATTACTCTTGAATTTGTGAGTGAATCTGATATCCACCATTTAAAAGGCACATTTTTGGGCCCACCTGGAACACCTTACGAGGGTGGCAAATTTGTCGTGGATATCGAAGTACCTATGGAGTATCCATTCAAACCACCAAAGATGCAGTTCGACACAAAAGTATACCATCCAAATATATCATCAGTGACAGGTGCCATTTGTTTAGATATTCTTAAGAATGCATGGTCGCCAGTGATAACACTAAAGTCTGCATTGATTTCGCTACAGGCGCTACTACAATCTCCAGAGCCTAACGATCCTCAAGATGCAGAAGTAGCACAACACTATTTACGGGATAGAGAATCTTTTAATAAGACTGCTGCACTATGGACGAGGTTATACGCCAGTGAAACTTCCAATGGTCAAAAAGGCAATGTAGAGGAGTCTGATTTATATGGGATTGACCACGATCTGATTGACGAGTTTGAATCTCAAGGTTTTGAAAAGGACAAGATTGTGGAAGTGTTGAGACGATTAGGCGTCAAGTCCTTAGACCCCAATGACAACAACACAGCCAACCGTATCATCGAGGAATTGTTGAAGTGA	2.18574	-2.62319	-2.90618	-2.85427	0	-2.80099	-2.83294	-2.86729	-2.90585	23.1	1.95424
YAL002W	TGTGGAAAAAAAAAAAAGGGAACCTCTGGTTACGATGATATACCTGCGTGAAAAAGGACAGTTATTACCAATACATACAAAGGCTTAATAAGTGTAAAATATATATCTGCCGAGACCATTACTCATTACACCTAGA	ATGGAGCAAAATGGCCTTGACCACGACAGCAGATCTAGCATCGATACGACTATTAATGACACTCAAAAGACTTTCCTAGAATTTAGATCGTATACCCAATTAAGTGAAAAACTGGCATCTAGTTCTTCATATACGGCACCTCCCCTGAACGAAGATGGTCCTAAAGGGGTAGCTTCTGCAGTGTCACAAGGCTCCGAATCCGTAGTCTCATGGACAACTTTAACACACGTATATTCCATCCTGGGTGCTTATGGAGGGCCCACGTGCTTGTATCCGACAGCCACGTATTTTTTGATGGGCACTTCTAAAGGATGCGTACTCATTTTTAATTATAATGAACATTTGCAGACAATCCTAGTGCCGACCTTATCTGAGGACCCTTCTATTCACTCAATAAGAAGTCCAGTGAAATCAATTGTCATATGTTCCGATGGTACTCATGTAGCTGCCTCATACGAGACCGGAAATATATGCATTTGGAACTTGAACGTAGGGTATAGAGTGAAACCCACTTCTGAACCAACAAATGGTATGACCCCAACGCCTGCCTTACCGGCAGTCTTACACATCGATGACCATGTGAACAAGGAAATCACAGGGTTAGACTTTTTTGGTGCTCGGCATACAGCCCTGATTGTTAGTGATAGGACAGGTAAAGTATCACTCTATAACGGTTACAGAAGAGGCTTTTGGCAGTTGGTGTATAATTCAAAAAAAATTTTAGATGTGAACTCTTCCAAGGAGAAATTAATAAGGTCAAAGTTGTCTCCACTAATATCACGGGAGAAAATTTCCACTAATTTGTTGAGTGTACTCACAACTACACATTTTGCCCTTATTTTATTATCGCCACACGTTTCTTTGATGTTTCAAGAAACTGTTGAACCCTCAGTACAAAATTCTCTAGTCGTGAATAGCTCTATTTCATGGACTCAAAACTGTTCCAGGGTTGCTTATTCCGTAAATAATAAAATTTCTGTTATTTCCATATCTTCATCAGACTTCAATGTTCAGTCCGCTAGCCATTCTCCTGAATTTGCAGAATCTATATTATCCATTCAATGGATTGACCAGCTCCTACTTGGTGTTTTAACCATATCGCACCAATTTTTGGTATTGCACCCCCAACATGACTTCAAGATCCTGTTAAGATTGGATTTTCTGATTCACGATTTGATGATCCCACCTAATAAATATTTTGTAATAAGTAGAAGAAGTTTCTACCTGTTAACAAACTACTCATTTAAAATTGGCAAATTTGTGTCTTGGTCAGATATTACTTTAAGACATATTTTGAAAGGCGACTACTTGGGTGCATTGGAGTTCATAGAATCACTTTTGCAACCTTACTGTCCACTGGCAAACTTGTTGAAGCTAGATAATAATACGGAAGAGAGGACTAAGCAACTTATGGAACCATTTTACAATCTGTCCTTGGCTGCCCTAAGGTTTCTTATAAAAAAAGATAATGCCGACTACAATAGGGTTTACCAATTATTAATGGTAGTTGTTCGTGTTTTGCAGCAATCTTCCAAAAAACTAGACTCAATTCCTTCTCTAGACGTCTTTTTGGAACAGGGTCTGGAGTTCTTTGAATTGAAGGACAACGCGGTATATTTTGAAGTTGTAGCAAATATTGTTGCCCAAGGATCAGTTACGTCAATTTCCCCAGTTCTTTTCAGGTCCATAATTGATTACTATGCTAAGGAGGAGAATTTAAAAGTAATTGAAGACTTAATCATCATGTTAAATCCTACTACGCTTGATGTTGATCTTGCCGTCAAACTATGCCAAAAGTATAATTTGTTCGATTTATTAATATATATTTGGAACAAGATCTTTGATGATTATCAAACCCCAGTGGTGGACTTGATATACAGGATTTCTAACCAAAGTGAAAAATGTGTGATCTTCAATGGTCCTCAAGTACCTCCTGAAACGACTATATTTGATTACGTAACGTATATCCTTACTGGCAGGCAATATCCACAAAACTTGTCTATATCACCAAGTGATAAATGCTCCAAAATACAAAGGGAACTTTCAGCATTTATTTTTAGTGGCTTCTCCATAAAATGGCCGTCGAACAGCAATCATAAACTTTACATATGCGAAAATCCAGAAGAAGAGCCAGCATTTCCTTACTTTCACCTTTTATTGAAATCGAATCCGAGTAGGTTCTTAGCAATGCTCAATGAAGTGTTTGAAGCGTCCTTGTTTAACGATGACAATGACATGGTTGCATCAGTTGGAGAAGCAGAATTGGTAAGTAGGCAATATGTTATTGATCTACTATTGGATGCTATGAAAGATACGGGAAATTCAGACAACATCAGGGTACTTGTTGCAATTTTCATTGCAACTAGTATATCAAAATATCCTCAATTTATTAAAGTGTCTAACCAAGCCCTCGACTGCGTTGTTAATACCATATGCTCCTCTAGGGTTCAAGGTATATATGAAATTTCTCAAATAGCTCTGGAGTCGCTTTTACCCTATTATCATTCAAGAACAACAGAAAATTTTATACTGGAACTAAAAGAAAAAAATTTCAATAAAGTTCTTTTCCATATCTATAAAAGTGAAAATAAGTACGCCAGTGCGCTTTCACTTATTTTAGAAACTAAGGACATCGAAAAAGAATATAACACGGACATTGTATCCATAACCGACTACATACTCAAAAAATGCCCACCTGGAAGTTTAGAATGTGGCAAAGTTACTGAAGTTATCGAGACGAACTTTGATCTTCTTCTCTCAAGGATCGGTATCGAAAAATGCGTCACAATTTTTTCTGACTTTGACTATAATCTTCATCAAGAAATCCTGGAAGTAAAGAATGAGGAGACTCAGCAAAAGTATTTGGATAAGCTTTTTTCTACGCCAAATATCAACAATAAGGTCGATAAGCGTTTAAGAAATTTACACATCGAATTGAACTGTAAATACAAGAGCAAAAGGGAAATGATTCTTTGGCTTAATGGTACAGTTCTCAGCAACGCTGAGAGCTTACAAATTCTGGACTTATTGAATCAAGACTCTAATTTTGAAGCTGCAGCTATAATTCACGAACGCTTGGAAAGTTTTAACCTAGCAGTCAGGGATTTATTAAGTTTTATTGAACAATGTCTAAATGAAGGGAAAACAAATATATCTACTTTATTGGAATCTTTGAGGAGGGCCTTTGATGATTGTAATTCTGCTGGTACCGAGAAAAAATCGTGTTGGATATTATTGATTACATTCCTGATCACTCTATATGGGAAATATCCTTCACACGATGAAAGGAAAGATTTATGTAATAAACTACTTCAAGAAGCATTTTTGGGATTGGTTAGGTCCAAGAGTTCCTCTCAGAAGGATTCAGGTGGGGAATTCTGGGAAATAATGTCTTCTGTTCTTGAGCACCAAGACGTTATTTTAATGAAAGTTCAGGATTTAAAGCAACTGCTACTGAATGTTTTTAATACTTATAAATTGGAAAGATCTCTTTCTGAGTTGATTCAAAAGATTATAGAGGATTCTTCGCAAGATCTTGTTCAACAGTATAGAAAATTTCTGAGTGAAGGGTGGTCTATACACACCGACGACTGCGAAATCTGCGGGAAAAAAATATGGGGAGCTGGTCTGGACCCATTACTTTTTCTAGCTTGGGAAAATGTACAGCGCCACCAAGATATGATTAGTGTAGATCTCAAAACTCCCCTTGTCATATTCAAATGTCACCATGGCTTTCACCAGACTTGCCTCGAAAACTTGGCCCAGAAACCCGATGAATATTCTTGTTTAATTTGCCAGACGGAATCTAACCCAAAAATAGTATAA	1.34577	-3.52444	-3.11965	-3.15865	1	-3.23356	-3.22225	-3.18887	-3.15863	23.1	2.13354
YER144C	CACAAGCGTA	ATGGGCTCAGAACAAGCCTTAAGTGAGGTTGTCGAATCTGCTAAAGAGCGGTTCGGCAGGCTTAGGCATTTAGTTCAGAAGTTTCTTGATGATGACGACGTGCCACAAGAGTGTCTGCCTTTGCTCCAAGAATGCGCAGAAATATGGTCTAGTTATGTGGACGCATGCCAGGATATAACCATGCAGGCCCCTAAAGAAGATGCAAACCGGTTGTCAAAGGGGTTTCTCCGATTGAATGAAACAGCTTTTTTATATTACATGATCGTATATACGCTCTTGGAGGATACTCTACCAAGACTAAAGGAATTTTCGAGCAACAAGGACCAGAATGTTAGAAATTTGTACGGGGAGAGAATCCAGCTTTTGCATAATGACCCAAATATTGAGCGGATTCGAAATGTCATTGAAAATTACCCTAAATTTATACAGTTGCAAACTATAGAGCCTGGAAAATTAAGTTCAATGTTGCATTTTCATGGTGACGCTCTCTTGCTTATCGATGTACGGCCCAGGTCTGAATTCGTTAGGGCCCATATCAAATGCAAAAACATTATATGCATCGATCCTGCCTCATTTAAGGATTCTTTTACAGACCAACAAATTGAAAGTGTCTCTTTGATCACTTCGCCGCACTCAGATATCACTTTCTTTTCAAATCGAGACAAGTTCAAGTTCATTATTTTATATACTGACACTCAATTGCATAATAATTTCCAGCAAAGGCAAACTCGCATCCTTGCGAAGATTCTTTCCCAAAATTCAGTAATTAAACCGCTGAGTGGGACGAAAATACTCATTTTGGAAAATGGGTTCTCAAACTGGGTTAAATTAGGTGGGGCGTATCAATCATCTGTCAGTGAAACAGCGCATCTTACATCCTCGTCTTCAACGCCAGCTTTTGGTAGTCCGCAAGTCCCAACAGGCTTGTTCAATCAGAAATCTCTATCTCCAAATAAAGATAAGAGTATGCCGATGGTATCCATGAATACGCAGCCTTTGCTAACAACGGTGCAAAGGCCTCAATTACCCTTATACTATTCAGATTTGCCCATTATACCGCAACCAAGCCCCAACAGAAATTCTCCCACCGTTCAAAAATTTAGTCCACATCCACCAACCACTCTCTCAAAACTCAATACACCCTCGACCATTCAAAATAAAGCAAACACTGTGGAAAGAATATCGCCAGATATCCGCGCTGCACAAGCCCATGCCTATTTGCCCCCTGCATCGAATGTATTCTCGCCACGTATTCCGCCTTTACCACAACAGAACTTGTCTTCGTCGAGGCAGACCATCCTAAACAACTCACAAGTGCTTGATCTAGATCTTATAGTAGGATTGGAAAATATAGGTAACTGTTGTTATATGAACTGTATACTTCAATGTTTGGTGGGAACACACGATTTGGTTCGAATGTTTTTGGATAACACATATCTGAATTTTATTAATTTTGATAGTTCAAGAGGTTCTAAGGGGTTGCTAGCTAAAAATTTCGCCATCTTGGTCAATAATATGCACAGACACGGTGCATTCACACCTCCTAACGTAAGAACGATACCAGTTCAGACTATTCAGTTTAAAAAAATTTGCGGCCATATCAACCCCATGTATAGTGATTCAATGCAGCAAGATTGTCAAGAATTTTGTCAATTTTTGCTTGATGGCTTGCACGAGGATTTGAACCAAAACGGCAGCAAAAAGCATCTTAAACAGTTATCAGATGAGGAAGAACGAATGAGAGAAAAAATGTCCATACGCAAAGCTAGTGCTCTCGAGTGGGAAAGATTTTTGCTTACCGACTTCAGTGCGATAATTGACCTTTTCCAAGGACAGTACGCATCTAGGCTACAATGTCAAGTTTGTGAACATACCTCCACAACTTACCAAACATTCTCTGTTCTTTCTGTTCCTGTCCCACGCGTTAAAACTTGTAACATATTAGACTGTTTCCGGGAATTCACCAAATGCGAAAGGTTAGGTGTCGATGAACAATGGTCATGTCCTAAATGCTTAAAAAAGCAGCCTTCCACTAAACAACTGAAGATTACTAGATTGCCTAAGAAACTAATTATTAATTTGAAACGATTTGACAATCAAATGAATAAGAATAATGTGTTTGTCCAATATCCTTACTCCTTAGATCTTACACCATATTGGGCGAGAGATTTTAATCATGAAGCTATTGTTAATGAGGACATTCCTACCAGGGGCCAAGTACCACCATTTAGATACAGACTGTATGGGGTTGCATGTCATTCGGGGAGTTTGTATGGGGGACACTATACTTCATACGTTTATAAGGGACCAAAAAAAGGTTGGTATTTTTTCGATGACTCGCTTTATCGTCCTATAACGTTTAGTACTGAATTTATCACACCCAGTGCATATGTTTTATTTTACGAAAGAATTTTTTGA	1.46389	-3.4359	-2.95177	-3.19743	0	-3.17709	-3.24874	-3.15015	-3.26321	23.1	1
YJL123C	CAGGGCAAA	ATGTCTGAAAATAAGAACTCTGAGGCTGAAGACGTATTTGAATTTTTAGATTCTTTGCCAGAAGCAAAGAATGGCGGGAAAATGGTTAATACTGACGTAAAGGGTAGCCAAGAAGGCGTTAAGGGAGGTTCTAATTCTGTGGCGGGCAAGACCGGGAATGATGGAAAGAAAGGTGACGATGATATCTTTGAATTCTTAGAAGAGTTGGAGAAGAGTAACTTAAGCTTAACTGACAAGAAAGGGGTTGAAAAGAAGGCTCCCAGTGAATCAGTTAATAATAAAGCACAAGACGAAAAAGTAGAAGAATCAAAAGAAAACAAAAATTCCGAGCAGGACGCTCACGGAAAGGAAAAGGAACCACAGCAGCAGGAGAAAGAAGAAGAAGAGGAGGAAGAAGAAGAAGAAGAAGAGGAGGAGGAGGAGACCCCATTGCATGACCCAATTGCTTCTATTTCAAACTGGTGGTCCTCCTCTGGATCCGCAAAGGTATCGAGTATTTGGAATAAAACTGCAGAACAAGCATCCCAGATCAAAAACCGACTTGCCCAAGAACAGCTTGATTTGACTTCAAAGATAAACACGAGCACGATTACTGAAATAGCCAGAAACTTACAGAAAATCGTTGTTGGTGAGACTGAAGAGGTGCTGCGAATTCATCTAGTCCATGATTTGGTTAACTATCCCTCATTACAATACAATATTGAAAGCAAGTTTGATCAAGTTCTAAGCTCACAAGTTGAGGGAGGAATCAGAATATTTGTAGATGAATGGGGCCATCCTAACAATAATGGAATTACACCTGTGGAAAAAAAGCCTTCAGTTGCAGACGGTGAGTTAGGCAACTCTAAAAAAAAATTACAGTTTAATCTATTCGACGGCAAGGTAACAGACGGTGAGAAACTGGCATTTGCAAACCTGGAAAATGCAGTCAAACTCTTCAATACTGCACATGAGGAATACCAGAAACAACAGAAAGAGGCTGATGCCACTCCAGATGACGATAGGAGTTCTATTAGCAGTAACAGCAATAAAATCAGTGATTTATTCATATCCATCTTACCAATTGCCATTCCGCAAAAACAAAAAGATGCCGACGGTGACTTTCAAGTGACCGACTCCAATACGCCAGGCAATTTCAATTTCACCCTTGTATTGAAAGACATAACTAACGATATTACCACCATAACAAGATCACAAGGATTCCCTGTCAAATGGGTCAATTGGCTAGAAGGATCCGTGGAGAAAACAGGATCAACAGCAAGTGAGGAGAGGAATAAGTCATACGATCAAAAGAAACAAAAAGAAAGTGAAGACGAAGACGAAGACGATGAGATCATTGATCCTAGTGAATGGGTAAAGGAATGGATCGAAGATGGATTAAGCTTGTCATTTGGGGTCATGGCACAGAATTATGTCATTGACCGTATGGGTCTTTGA	1.98304	-2.73706	-2.8169	-3.01549	0	-3.06068	-2.81232	-2.8048	NA	23.1	0.954242
YNR022C	TAACGAACGAAACAGGTCGACCAAAG	ATGCTACATTGCACCCAGGTGTGTCTGAGCGCTCTGACAAAGAGAACCCACAGGGTCAAGGTTCAAGTCCTGAAGGATTTCCCGCGATTTCAATTATATAAAGGACAAGTTGCAAATGTCAAACCATCTTTAATGAGAAACTATTTACATAACTTCAATGGTGCAAAATACATACTCAGCGAAGAACACGACATAAATACGGAACTGTTAAAACAATACCAAACACTTGAGGCAAAGCTAGAGGAAGACCATCAACAGCTCTCTAAACGCCATGAAACGGAAGTTCAAAAGAACATGGAGTTACGTAAAGAATCTGTTTTTGGCCACAAGAAAGAAGAGAAGCCAAAAGAGGAAAAGAAGGGATTATTGGATTCTGGGATTACTATCGAAGAGGTTAAGATCCCCGGTCTTGACATTTGA	1.97396	-2.88442	-2.91999	-3.21901	0	-2.68568	-2.93987	-2.81259	NA	23.1	1.41497
YGR009C	TAGCCTGGAGTAACTCGGAATAATACACCATTGACACCAAAAGA	ATGGGATTAAAGAAATTTTTTAAGATTAAGCCTCCAGAGGAAGCGACACCAGAACAGAACAAGGATACTTTGATGGAACTGGGTATTAGTGTCAAAAACCCTAGCAAGAAAAGAAAAGAGAAATTTGCCGCCTACGGTAAATTTGCAAATGATAAAGCTGAAGATAAGGTATACGCGCCACCAGGTTATGAGCAGTATGCTAGGCCACAGGATGAACTTGAGGATTTGAATGCTTCTCCCTTAGATGCCAATGCTAACGAGGCAACTGCTGGTTCTAATAGAGGTTCAAGTGGCACGCAAGATCTCGGAAATGGAGCAGAATCCAATTCTATGCAAGATCCGTACGCTATCGAAAATGATGATTACCGATATGATGACGATCCTTATGCAAGGTTTCAAGCTAATAAAAGTAATGGGAGAGGTAGCGTCAATGCTGCGCCTTATGGTGATTATGGAGGGGGGTACAATGGCACATCTCTGAATTCATATAATAACGATGGCCCGTATAGTAACCAAAATACTTCAAACAGCTGGGTGAATGCGAATGGCCGTAATAGTTTAAATCATTCAAACAGCACTTTAAACGTAGGGCCTTCGAGGCAAACAAGGCAACCGCCGGTTTCAACGTCGACCAACAGCTTATCGCTTGACCAAAGAAGTCCCTTAGCAAACCCGATGCAAGAAAAGAGAAATCCTTACGCTGATATGAATAGTTATGGCGGGGCGTATGACTCCAATACTAATAGATCTAGCGGTACTCGACAAGGAAGCTCCAAGAATGCAAATCCATACGCCTCTATGGCGAACGACTCATATAGTAATGGAAATTTGAACAGGTCTGCAAATCCATATTCTAGTAGAAGTGTGCGTCAACCGCAATCGCAACAAGCTCCAATGACTTATACGCCCTCTTTTATTGCTTCTGATGAAGCAGCACGCAATAGTGAAGTTGATTTAAATGAAGAACCTAGAACAGGTGAATTTGATTTTGAAGAAGTTTATGCTGACAAGTCTGCAGAAAATAGAGCGGCATTAGATGAGCCTGATTTGAATGCAGTAATGACGAATGAAGATTCAATAGATTTAAATGCGTCCGAAGTTGATCATAGTTCAAGACAGCAGCAGCAGCAACAGTGGTTCATGGATGAGCAGCAACAGCAACAGCAACACTTTAACGCAACAAATAACCAATATGGAGATCAAAGGGGTTACAAAACATTTGAAGAAATACAAAAAGAAGAGGAGGCTCGCCAGCAGCAGGAAGAAGATGAAGCAGTAGATGAAATCAAGCAGGAGATCAAATTTACGAAACAGAGTTCCGTAGCCTCTACTAGAAATACACTAAAAATGGCTCAAGACGCCGAAAGAGCAGGTATGAACACATTGGGTATGCTGGGTCATCAAAGTGAACAATTGAATAACGTAGAAGGAAACTTAGATTTAATGAAGGTGCAAAATAAAGTTGCAGATGAAAAAGTTGCAGAACTAAAAAAATTGAACCGTAGTATATTGGCTGTCCATGTTTCTAATCCGTTTAATTCCAAGAGAAGGAGAAGGGAGAGGGAAGAGCAGCTGAAGAATAGGAAAATTGAAGAAAAATTAATGAGAGAGCAAACAAGTCAACAATTGTCTCAGTCCACTCAAAGAATAGAGGGTGCTATGAACGCAAATAATAACATAAGTGAGGTGCGGGAAAGATATCAGAGGAAGAATGTTCTAGAAAAGGCAAAGAGATATCAGTTTGAGAATGATGAAGAAGATGACGAAATGGAATTGGAAATTGATAGGAATTTGGACCAGATTCAGCAGGTTAGCAACAGATTGAAGAAAATGGCCTTGACCACTGGTAAAGAATTAGACTCTCAGCAAAAACGTCTCAACAACATTGAGGAAAGCACTGATGATCTAGATATCAATCTCCATATGAATACCAACAGGTTGGCAGGTATCAGATAG	1.72485	-2.83832	-2.87869	-2.91625	0	-3.07016	-2.99913	-2.86628	NA	23.1	1.64345
YIL127C	TAGAATACGAACAACTTAAGGAGGGAGCTAGCTAGGCCAAA	ATGTCATCTTCGCTGAGCCAAACATCTAAATACCAGGCCACCTCGGTTGTTAATGGACTGCTATCAAACCTTTTGCCTGGCGTTCCCAAAATCAGAGCTAATAATGGCAAAACAAGTGTAAACAATGGGTCAAAAGCTCAGTTAATCGACAGGAACTTGAAAAAGAGAGTACAGTTACAAAACAGAGACGTTCACAAAATTAAAAAAAAATGCAAACTGGTCAAAAAAAAAAAAGTTAAGAAACATAAATTAGATAAAGAGCAACTTGAACAACTGGCAAAACACCAGGTTTTGAAAAAACATCAACATGAGGGCACATTAACGGACCATGAGAGGAAGTATTTGAATAAGTTAATCAAAAGGAATTCTCAAAATTTGAGGTCGTGGGATTTAGAAGAGGAAGTACGAGATGAGCTTGAAGACATTCAGCAATCCATCTTGAAGGATACAGTTTCCACTGCGAACACAGACAGGAGTAAAAGAAGAAGGTTCAAAAGAAAACAATTCAAGGAAGATATCAAAGAGAGCGATTTTGTTAAAGATCATAGATATCCTGGTCTGACACCGGGTTTGGCACCTGTAGGACTAAGCGACGAGGAAGACTCTAGTGAAGAAGATTAA	1.78817	-2.77592	-2.99179	-2.92574	0	-2.79062	-3.0172	-2.96691	-3.07836	23.1	1.61278
YBR264C	TAGCACAAAATACGGAGGAATACGAT	ATGGAAGCAACCATCAAAGTGGTACTGCTAGGAGATTCATCAGTGGGGAAAACCAGTATAGTGACTAGGCTCAAATCAGGTAAGTTTCTAGCAAAACATGCGGCTACGATAGGTGCGGCGTTCATCACCAAGACAATCGAGGTTCCTTCTAACGACTCCTCTACGGAGAAACGTATCCATATGGAGATATGGGACACGGCGGGTCAGGAACGGTATAAATCACTGGTGCCAATGTATTATCGAGATGCGAATATTGCTTTGATTGTATTCGAATTGGGAGACGTATCCAGTCTGCAATGTGCAAAGACATGGTTTCAAGATTTACAGGACCGTGCTCAGGGAACGCAGGTAATTATCGTGGGCAATAAGTACGATTTAGTCTGCGAAGAGCATTCAGGGGAAGTGACTATACCGGCGGAGTTACAGGGTCTGCCGTATGTGGCCGTAAGTGCAAAGACAGGGTACAATTTCGATACATTGAATAAAATAATAATCAGTTTGGTTCCCGAAAGTCAATTCAAGACATTGTCAAAGAACAATGAACAGGGAAATATACTGGAAATAAATAAAAAAAAAAGCGGCAGTGGCTGTATATGTTAA	1.70714	-2.95408	-2.88569	-2.99614	0	-2.76801	-3.03229	-2.80809	-3.21529	23.2	1.41497
YKR018C	TGTGACTAGTGGATCACAGAACAACCAAA	ATGTTTAAAGTGTTTGGTTTTGGTGCGAAGGAAGAGATTCCTGAGCTTTCACAGGAAGAAAAAACTAAAGCCATTCTAAAACAAGCTCATGATTTCGAACAGGCACTGCGTGCGATGGACTATGTCTTAGATGATAATGCTGACGAGGGTTTGGCTTTGCTGGATGAGAGTGATGCTAAAGAAGCTTCCGACCAAACTATAAATGCGTTAGCTCGTGGTGTCATTGAATTTTTGGAGGCCACTTTAGGTTTTGAAGCTGAAGAGATGAAAAAAGCTTCTGCGACTTTGGCCAAGGCAGAAGCTTTATCTTTGAAAAGTAGAGAGAGGGCTCAAAAAATTGGATTGAAGAGCAGTTCTTTATATCCTCCAGGAACAGTTTATGCCGTGACTTATACAGAATCATGCCTTCTACATGCCCTATTGATGATTTTCAGTGAAAGTATGATGGAGGCGGCCAAGGCCATTTTAAAGCTCAGAAAGTCGTACTATATGTTACAAGAAATCTTGGAAACTATTAAAGCTGCTAACAAAGCCAAGAAATTGAAAATTACGTCAGGCAGTGAAGATAAGGAGTCCACCCCAGCGACTTTCATAACTGGTGGCGATGCGTTCAATTCCGTTGATATACCTTATGAACTGACTCCTGAAGAACAAAAGGATAAGGATCTTTTACAATTTGCTGAACAAATTCATAGCATGAGGACTGAAAGATTATCTGGCGCCCACATTGGCAACTCTCCTGCAATTAACAGGTTGAGAGGTGAGCTAGGACTACAAGCAATGGAAGACTTGCCAGAAGAGGAAATAACAGATCATAAAGTTCTTTCGGATGATATAGATTTAAGTCAAGCAACAATTGATGAGTTTGTCCATTCTGGTGTCAATTTATGCTTTGGTATTTTACAGGTTGTGATATCACTATTACCACCCGCTATTGGCGCGGTCCTATCTGTGGTTGGATTCAGGGGTTCCAGAGAAGAAGGTTTGAGACTTGTTTGGAAAGCCACAAAGCAAAGAAACGTGCATGGTTGTATTGGTTTGTTAGCCCTGATGTTTTACTATGATGGACCTTTCCAATTCACTGACGATGATTTTGATATTCCTGCAGCAGTTAAGGATTCCAGTAACAGTGAAGATTCTGAAGATGAAGAGATGGATGGCCCTACGTTGTTGCATCCTGGGAAAATACTGGAAGATGCGTTGCTGCAATCAAGAGCGCTATTTCCCAATAGTGCGCTATGGTTATTGAATGAGGCAAGGATGCTATCTGGTAAAGGGCGTTTAGAGGAAGCAGTCGCATTGATGGATTCGATTGATGTTAGCAAGATACGGATGAGACAGGTCAAATCCTTGATGATTTTTGACCGTGCTATAACATTGATCCATTTGCATCAATACGATAGAGCTGCAGAAGATATTTTATCGCTATTAGACATCAGTGATTGGTCACACGCTTTTTACACATATTTTGCTGGCTGCTGTTATTTAGAAAATTGGAGAATGTGCGAAATGGGATTAATGAAGTCAGACAAAAAGGATGAATACCAAAAGAAGGCCGAAGAACTTATCTTCACCTCTGTGAATTTGCTAGGTAAGAAAACCTTCAAATCGAAGAACCTGCCATTAGATAGGTTTATTCTGAGAAAAGTTGAGCAATTTAAAGCGAAAAAGGAGGAACTTGGGGTGGAAAATCCTCTGGATGGTATCGCTACTTCACCAGTACACGAAATTGCGTACTTCTACAATGGTTATAATAGAATGTCTGAAGAGCATTTGGAGCTAACAAAGAAAATGCTAACTGAGTATAGAAATCCCGCCATTGAAGCTTTAGACTCAGATCAGGAGTTAATCAAAGATCTCTTGGTCTCTTTGACATTAAGAAGATTAGGTCATATCCAAGAAGGTTGTGATATATTGGATGAAAAGGTTCTACCTAAGTTTTTCTCCATTCAAAATGGCAAGGTCAAATATATAAAGAAAACTGAAGATCCATGGGCCTATCCGACTGCACTTTATGAACGTGCTCTATTTACATGGAAGTTGGAGGGCATGGATGGCCTTCCAGAGAGTAAAGAATGGTTACTGAGGGCTCAGGGCTACGCAGATGATTATGAATTGAGTACGAGAGTAGGTATGAAAATTAAGGCTGCCATTGACCGCGTTGACCATTCATTGTAA	2.20596	-3.04077	-2.76744	-3.14812	0	-3.06561	-2.88661	-2.85268	-2.90425	23.2	1.4624
YBR192W	TAACTTCACATAGAGAATTCAACTTTGTATAAAGGGGTAGCCTTGTTCTCTATAGAAACTGTTCTTTGAAGTACTGCTAACTGAGGTAAAAAAATCGGACGATTTTGTCTTTACGTGGTCCTATATTTATTGTGTCAAAGTCACCTACTTACTTACATAGTTGACCATTCTCATATCCCATAATTTTTCAAGGAGATAAAG	ATGCCTAAAAAATCCATTGAAGAATGGGAAGAGGATGCCATTGAATCAGTTCCATATTTAGCAAGTGATGAAAAGGGCTCTAATTATAAGGAAGCTACACAAATTCCACTAAATTTGAAGCAATCTGAAATTGAAAATCATCCAACAGTAAAACCATGGGTTCATTTTGTTGCTGGGGGTATTGGAGGAATGGCGGGTGCAGTTGTTACGTGTCCCTTTGATTTGGTGAAGACCCGATTACAAAGTGATATATTTTTGAAAGCATACAAATCACAAGCTGTTAATATCAGTAAAGGATCTACTCGTCCAAAGAGTATTAATTATGTCATTCAAGCAGGAACCCATTTCAAGGAAACACTGGGAATCATAGGCAATGTGTACAAACAAGAGGGTTTTAGAAGCTTGTTTAAGGGTTTGGGCCCCAATTTAGTCGGGGTTATTCCAGCAAGAAGTATTAATTTTTTTACCTATGGAACTACTAAAGATATGTATGCTAAAGCGTTCAATAATGGCCAAGAAACACCTATGATTCATCTGATGGCTGCTGCAACCGCAGGTTGGGCAACGGCGACGGCAACCAATCCTATTTGGTTGATTAAAACAAGAGTACAGCTTGATAAAGCTGGGAAAACATCGGTCCGACAGTACAAGAACTCTTGGGATTGCTTAAAAAGTGTTATAAGAAATGAGGGTTTCACTGGCTTGTACAAAGGGTTGAGTGCCTCTTATTTGGGTTCTGTTGAAGGTATACTTCAATGGCTATTATATGAACAAATGAAGAGGTTAATAAAGGAAAGGTCTATTGAGAAATTTGGATATCAAGCCGAAGGTACAAAAAGCACATCAGAGAAAGTCAAGGAGTGGTGTCAAAGATCAGGAAGCGCTGGTCTTGCAAAATTTGTGGCTAGTATAGCAACATATCCGCACGAAGTTGTCAGGACGAGATTGAGACAAACGCCCAAGGAAAATGGTAAACGAAAGTATACAGGTTTAGTACAAAGTTTCAAAGTTATAATTAAAGAAGAGGGACTCTTTTCAATGTATAGTGGGTTGACCCCGCATTTGATGAGAACAGTTCCGAACAGTATAATTATGTTTGGTACATGGGAAATTGTTATAAGGCTACTATCGTAG	1.59428	-2.97728	-2.83004	-3.38962	0	-2.93733	-3.05475	-2.80072	-3.19532	23.2	2.3032
YLR370C	TATTGGTATTATCAGTCTCTCCACTCCCAGTATATTAATAA	ATGCCTGCGTATCACTCGACTTTCCCTGTAGATCCTAACACTGACCGCATGGTAGGGAACTTTGCGCTTCTGCCCTTGAACACTAAGTTCAGGGGTCCTGCATACCCCAGCAATTCCGATTACGATATTATCGACGAGTGCTTGGACCTATTTCGTGCCAATTCCTTCTTCAAGAATTTTGAAATTAAATCACCCGCCGACAGAGTGCTCATCTACGGAATTCTCTTTATCAATGATTGCCTAGCCCATTTGAAAATAACAACGTCATTTAACGAAGCCGTCAAAGTGTTAACCAATGTGGCCTTGGACAACTTTACTTTACCAGGTACACCGGGTTTCCCTCTGAATAATGTTTACCAAGTTCCAGTACAAGATCATAATTCGATGGACTTGTTGAAGACTTATATTCAGCAATTCCGTCAAGAATTGGCAATGAGACTATTAGAAAGAGTCTATAGCTCTACAGATTCTAAGGAATATCCCTCAAAGTTTTGGTTGGCGTTCACAAGAAGAAGATTCATGAACAAATCTCTATAA	2.07817	-2.67289	-2.96823	-2.70114	0	-2.75521	-2.97813	-3.12171	-2.83125	23.2	1.61278
YNL253W	CATACATAAAAAGGATCAAGTGAACTATTCGGC	ATGTCGACAATTGGAGCTGTTGATATTCTTAATCAAAAGACCATAACTTCTGAAGTGGCTGCCTCAGTGACTTCAAAATATCTACAAAGTACGTTTTCTAAAGGTAATACAAGTCATATCGAAGATAAAAGGTTCATTCATGTCAGTTCGCGTTCTCATTCAAGATTCACCTCGACTCCCATAACTCCAAATGAAATTCTTTCCCTAAAATTTCACGTATCAGGTTCATCGATGGCGTATAGTAGAATGGATGGGTCATTGACCGTTTGGTTTATTAAAGATGCAAGTTTTGACAAATCTGTAGAAGTTTATATTCCAGACTGTTGTGGTTCCGATAAATTGGCTACTGATTTGTCCTGGAACCCTACTTCTTTAAATCAAATAGCTGTCGTGAGCAATTCATCAGAGATATCCTTACTCTTAATCAACGAAAAATCGCTAACGGCATCCAAATTAAGGACCTTGTCATTGGGAAGCAAGACTAAGGTCAACACATGTCTTTATGATCCATTAGGAAACTGGTTATTAGCTGCCACCAAATCTGAGAAAATCTACTTGTTTGATGTGAAAAAGGATCACAGCTCTGTCTGTTCTTTGAACATCAGCGATATAAGCCAAGAGGATAATGACGTTGTGTATTCCTTAGCATGGAGCAATGGTGGAAGTCATATATTTATTGGCTTTAAGAGTGGTTATTTGGCCATTTTAAAAGCAAAACATGGCATATTGGAGGTTTGTACCAAAATTAAAGCACATACTGGTCCTATAACCGAGATCAAAATGGACCCATGGGGAAGAAACTTCATTACTGGGAGTATCGATGGGAATTGCTACGTATGGAATATGAAGTCACTATGTTGTGAATTAATAATTAACGATTTGAACTCTGCGGTAACAACACTAGACGTCTGTCATTTGGGTAAAATACTAGGAATTTGTACAGAAGATGAAATGGTATATTTCTATGATCTTAATAGTGGTAATTTACTCCACTCTAAATCTTTAGCCAATTACAAAACCGATCCCGTTTTGAAGTTTTATCCTGATAAATCATGGTATATCATGTCAGGCAAGAATGACACACTATCAAATCATTTTGTTAAAAACGAAAAAAATCTAATAACTTATTGGAAAGACATGTTCGATAACACGATGATTGAAAAACGTAGGAAAAACAACGGTGGAGGCAACAACCACAATAAAAGGACGAGTAAGAATACTGATAGGATTGGCAAGGATAGGCCGAGTAGATTCAACTCAAAAAAATAA	1.46479	-2.99187	-2.99659	-3.01411	0	-2.94092	-3.09321	-3.18156	-3.07253	23.2	1.51851
YNR009W	TGCGGAGAGGGCCAATTGCAGCAGCGACGTACGCATAGAGGAAAAACAACCGTTC	ATGTCCATTATGAAGCAGAGGCTACCACTGGGGGAGTTTTCCAGCTCGAAGATCAACAAACTGGCAATTGCCAATATTGCAGACGCTAGCGAGCCTAGAAACCATGGAGAAAACAACGTCGGGACTGTGTGTCTTCCCTCTATCAAGAGTTTGATGGTTAGTCCTGAAGTATACGAAAACACGAAGAGTCTTCCTGTTCCCCTAATGAGGAGCAGTGGCGGAGGTATGGCTTGTGCCAGTAAGTCCTCATGCCAGGATGGTATTAGTACGAAAACAACGTCTAGAGATTACTCTGAGCTTTCCAAGAAGTTGCAAATTCGTTTACAGTTCGCCTATTATAAATACAAGACTAAGCAAACAGACAAAAATTTCACAGACTTGAAATCAAAGCATAGCATTACGAGGCCTTCCAAAGTCGCGACTCACAGTAAATCAGAACCTTTAACTAGGAGAAGAAAATTAGTACTATCTCAGGGTCATTATAAAACCCCTGCTAGGTCTAAGATCAAAACTCCATCTTCGATTTGCTCTCACGATAATACATCTTCCTTTACATCTTTCCGCGGTGTCAGCGAAAGCTCGAGCACTACCGCAGATATGAACGTCGCAGATACCACCACACCAATACGCAACAACATAAACACAAAGCATTCAAACAGTCATAATCGCACATTGTATCAGAGACAAGAAACACCTACAAGCATCAAAGCCGCTAAGTCTTTAATTCATCTCTTTACAAGTAACCAATAA	1.55121	-2.81345	-3.20474	-3.04214	0	-2.8366	-2.93849	-3.11331	NA	23.2	1.74036
YML097C	CATCCAACGGGCTTGAGTTTCTCTTCATCAAACAACAAAGAACAGGAATCAACAGCC	ATGACTGATGATGAAAAGAGGGAGATATTGAAAGAATTTGATCCTTTCAGCCAATTGGAACAGGCAAATGGCAACCCAGATAAAGATGTGAAGTTTAAAAAGGATGATCCTAATAGGGCAGCGGCAGAAGAAACTAATAGGGACATATCCGCGCAGGACAAAGGAGATGAGGAGCCATTTTATGACTTTCAAATATTCATTAAGCAGCTTCAGACTCCTGGTGCAGATCCTCTGGTTAAATATACGAAATCATTCTTACGTAACTTCTTGGCGCAAAGACTTCTATGGACGGTCAGCGAAGAAATAAAACTCATCAGTGACTTTAAGACCTTCATTTACGATAAATTCACTCTTTACGAGCCTTTCCGAAGTCTTGACAATTCCAAGATGAGAAATGCCAAGGAAGGTATGGAAAAGTTAATAATGGGGAAACTATATTCTCGCTGTTTTTCACCAAGTCTTTATGAAATTCTGCAGAAACCATTAGACGATGAGCATATGAAAGATTTAACCAACGATGACACATTACTAGAAAAGATTAGGCATTATAGATTCATAAGCCCCATTATGTTAGATATTCCTGATACTATGCCGAATGCCAGGCTGAATAAGTTTGTCCATTTGGCCAGTAAAGAGTTGGGCAAAATAAATAGGTTTAAGTCACCAAGGGACAAGATGGTTTGCGTTTTGAATGCAAGCAAGGTTATATTTGGTTTACTAAAACATACCAAGTTGGAACAAAATGGCGCTGACAGCTTTATACCTGTGCTAATATACTGTATTTTGAAAGGACAAGTACGATATCTAGTTTCGAATGTGAACTACATCGAAAGATTCAGATCACCAGACTTCATTCGGGGCGAAGAGGAATATTACTTGAGCAGTCTTCAGGCTGCTCTTAACTTCATTATGAACTTGACTGAACGTTCTTTAACTATCGAAGATCACGAAGATTTTGAAGAGGCATACCAAAGAAATTTTAAACAACTAGCAGAAGAAAAAGAGGAAGAAGAGAAGAAAAAACAACTAGAGATTCCGGATGAGTTACAGCCAAACGGCACTTTACTGAAACCCTTAGACGAAGTTACCAATATTGTAATTTCTAAATTCAATGAACTGTTTTCTCCAATTGGAGAGCCCACACAAGAAGAGGCATTGAAATCTGAACAGAGCAATAAAGAAGAAGACGTTTCTTCGTTAATTAAGAAAATTGAAGAGAACGAACGAAAGGACACGTTGAACACATTACAGAATATGTTTCCAGATATGGACCCAAGCCTGATAGAGGATGTTTGTATTGCTAAAAAATCGCGTATTGGGCCCTGTGTTGATGCTCTACTTTCTCTGTCAGAATAA	1.56301	-2.99209	-2.91761	-2.89992	0	-2.98089	-3.08031	-3.02045	-3.23627	23.2	1.75587
YJL051W	CAAGAAAGCATTTCCAAAGTAATTGCATTTGCCCTTGAGCAGTATATATATACTAAGAAAGGAATCATACTCTCTT	ATGTGCCATAATTCTGTTAGGAGCGGAAATAAGGCTGGTTTTTTGGGGATCAAGTTCGGAAGTGCTCTTCTCTCAATTGCCACAGGTGCCATTGCTATCGCATTGCTATGCAAGTTCCACGACCACGAAGCGGTACTGATAGTTATTGTATGCTCGACATTGTTATATGGAATACCGTCACTGATATCGTTTATCACAGAGACTGTTTTTGCGCCTAGCAAGTTTCATATTGGATACTTTTACAACGTTCTTAATTTTGCATTGCCACTGATCACCATGGGCTGCACAGTGGACTATTTTCATAATACCTTGAGGAGCCCAATATCGGTACAAAGCGAGTCTCACAGAGTCTATATAACAACTCTGGATTCTTTGTTAATTTTCACACTTTTCATTAATGGCATACAATTAGGATTCTTCCTGAAGGATGGCAATGCGAACAATTTCGGCAGCTCATCTAACAATATTAGTACGGATCAATATGACAAAGAAGCAAATGCGGTGGAAAATGGTAGATTTGTACCCCTTAAGAACTCTTCACAGACCTTAACACCAGATTTGGAATTATTACACGGTAGTCCCAAGAGTATGAATGGGGTAGCGTGGCTGATTAATGAACTCTCCACAAATTCAAACACAAACGCAAACAAAACCATATCATCCGATGAAAATTCAAACTCTTCAGTTATTCGACACAAATTAGGACCGATTAGCACCAGCAAGTGTCCTAAAAAGCCATCTCATTCGCATTTTTCTAAATTGAAAAAATATAACAGTTTCTTTTTGGGTCCTAAAGAAAATCGATACAAAAGAAATACACAACAAGCTACTAAGGTTCCGACAGAAAAGAAAAGCAACCACCGAAGTAGCCAGTATGTATCCAGACTATCAACCATATCTGACATCTCGAAAAGTTTCCTGAATTTCTTAGCATTAAACGAAAAAAACGGGAATTCGACTTCCACTGCGAGAACACCAAGTGAAGGAAGAGTTTCAATAATAATTAACGAAGGAAATAATACTTTGAAATACAAAACTCCCCATGATTCGCATACTATTGATTCTCCAAACTTGGAGTTAGAAAGAGAAGCTATTGGGAGAATTAATAGTGCCTTACTTCCTGCATGTTTGAGAGTAACAGATAAAATGATATCCCCACAGCAAAGCACTCAAAATGAGGACTCATACCAAGCAACACCATTGATACCCCAGGTGGAAGTTGACGATGATTTCTATGTAGGTGATATCTTAATGACTAATGAACTACAAGACATTCCACAAGTCCCAAGGATATCATCTGATATAGAAGACGATTTCGAACAACAATATACCAAACACGTGGATTTGCCAGCCCGTGTCACTTTAGAGATGTGGGAAAAGGATCAGGAGAAAATACTTCAAAAAGTAACCACAAACCGGGATAAAAGCAAATTACTACCCCCTTTCAGATTCACCTCTGAAAGTGATATGGATCCAAGTACATCCACCGAATTGGAAGTTGAACTGCATGCCCAAAACAACTTCAGCTTTCCCTTTAAAAGTGCAGGATTACAAATTGCTACATCAGACCAATTTAACCAACAGGAGTTTAAAACTTCAGATACTATTAGCGAACTAGATGAGTATTTACATGATCCCAGCATTCAAGAAGAGGATGCAAGTCAGCTGATTGAAAGCAGTTTGAACCAAAACAACCTATCCTCAACTACTATTGACAATGGCCCAAAGGATATGAGTAGATTTAGTACAAGGCATTCACCAACCAAATCGATAATTTCCATGATCAGTGGATCAGGAAGTGTCAAGCACCAACATTCACACAGCACCCTAAGCAACTTTTTTACGGGTCATTCAAGAAACAATTCTCAAATAAATCAGCTATTACAGGGTTCTTCTTCTAATATGATGTCCAACACCTCACCGCATTCATCTCCAACCAAGTCGTTGAGAATGAGATTTGGAAAGAAATTGTCATTATCAAATATCTCTGATACAATGTCGCCATATGAGGGTAGTACAACAGATCCGATAAACTACTCGTTTGGCCATGGTCACAATAAAAACCAGAGTATTGATTTTAGCTACGTACGTACTTTGCAAAGCAGTCATTCACCTACAAAATCAACCTCGGGAAATTCTCGTCGGGATTCTTTAAACAATGATAGAACCCAGAGTACTGTTAATGAAAGAGCGCTTAGAACTGCAAGTACATTATTCTATCTCCAGCACAATAACGCCACATGTACATTGAACGGAGAGGAGCCAGTTCTGGACACACCACAATCTATACAGTCATCATCAAGCGGTTCTGAGCAAGAATCGGCGGGATCTGGTTCTGGCTATCCAGAAGTAGTGTTCAGCGAGTATGATAGAGAAAAATGGAATGTTTTGAGGAATCTAAAAGAGATAGCGCCCGAAAAAACTATAGAGAGCGGACCTGTTGAAGAACTAGTCTCTCCCAGTAAATAA	1.463	-3.33147	-2.99173	-3.10768	0	-3.1269	-3.13027	-3.18244	-3.11578	23.2	1.88081
YPL089C	CAACGACTGATTCAATTAGAACTGCCTACTCCTGATAGCCAACTCAACTTTTGACTCGTTAAAGTAATTGAAAGCTGGCAAGCAGAATTATTCTTTTTTTTTTTCAAGGTTTCTATCACGTTGTGAGGTTAATATCCCCCGGAGCAAACAGGCTGAAGCGTGAAAAAAACTTAAATATTAAAGTGTCGCAAAACTATACTATAGATACAAC	ATGGGTAGACGGAAGATTGAAATCCAGAGAATTTCTGATGACAGAAATAGGGCTGTCACGTTTATAAAACGTAAAGCTGGCCTTTTTAAGAAGGCCCATGAACTATCCGTTCTTTGTCAAGTAGACATAGCCGTCATTATACTGGGGTCCAATAACACGTTCTATGAGTTTTCCTCTGTGGATACGAATGATTTAATCTATCACTACCAAAATGACAAAAACTTGCTTCACGAAGTGAAAGATCCTTCCGATTATGGAGACTTTCACAAAAGTGCATCCGTTAACATAAATCAAGACCTACTCAGGTCGTCTATGTCAAATAAGCCTTCGAAATCAAATGTTAAAGGAATGAACCAGTCAGAAAATGATGATGATGAGAACAATGATGAGGACGACGATGATCATGGCAATTTTGAGAGGAATTCAAATATGCATTCGAATAAAAAAGCCTCTGATAAAAATATACCGAGTGCACACATGAAGTTGTTATCCCCGACCGCACTCATTTCAAAGATGGATGGTAGTGAGCAAAATAAACGTCATCCTGAGAACGCGCTGCCGCCTTTACAACATTTGAAAAGATTGAAACCGGATCCTTTGCAAATAAGTAGAACTCCGCAACAGCAACAGCAGCAAAATATATCGAGACCATACCATAGTAGCATGTACAATCTTAACCAGCCTTCATCCAGTTCATCTTCTCCTTCCACGATGGATTTTCCAAAATTACCAAGCTTTCAAAACTCTTCCTTTAATGGTCGTCCTCCACCCATTTCCATTTCACCGAACAAGTTCAGTAAGCCATTTACAAATGCATCCTCAAGGACCCCTAAACAGGAGCACAAAATTAACAATAGTGGCAGCAATAATAATGACAACAGCAACTACACTCAGTCACCATCTAATTCTTTGGAAGACTCTATTCAGCAGACTGTCAAAGCAAGAAGGAAATTGTCCGCCAGACCGGTACTTCGTGTGAGAATTCCGAACAACAATTTCAGCAGTAATTCCGCTATTCCAAGTGAACCCTCCTCTGCCTCCTCCACATCGGCCAACGGCAATAGTATGGGCTCTTCGCAGATAATGAAAGAAAACAAAACAAGTAGGTCTAGCAAAATTTCTCCACTATCCGCATCTGCCTCAGGCCCCTTAACTCTCCAAAAAGGTAATAATGGCAGAATGGTAATAAAATTGCCAAATGCAAATGCGCCTAACGGTTCTAACAATGGTAATGGCAGTAACAATAACAATCACCCTTATCCTTTCGGAAGTGGGTCTTCACCTCTTTTTTCTGCAACACAGCCATACATTGCCACTCCCTTGCAACCATCGAATATTCCTGGCGGACCTTTCCAACAAAATACATCTTTTTTAGCTCAAAGACAAACCCAGCAATACCAACAAATGTCTTTCAAAAAACAGAGCCAAACAGTACCATTAACTACAACATTAACCGGACGCCCCCCTTCAACTTTTTCCGGCCCTGAAACCAGCAATGGCCCTCCAACTGGTTCACTGCCATCGAAGTTCGTACATGATTTGATGAGTAATTCTCCAAATGTTTCTTCTATATCGATGTTTCCAGACTGGTCAATGGGACCCAACAGTGCCAAGCCGGGAAACACAAACAATCCTGGTACTTTCCCTCCCGTACAGACGGCCGTAAACAACGGCAACTCCAGCAATATCAGCAGCACTAACAACACTAACAACAACAACAACAATAACAACAACAACAGCAGCAACAACAACAGCAACAACGGCAACGACAATAACAGTAACAATAGCAATAACAGTTACTATAGTAATAATGAAGATGCACCCGTAAATGGAGCTGCTATTTCAGAACATACTACCGATGGTGACTCGAACAATCAGTCCAACTCAAGTACATATGATGCTGCTGCCACCGCATATAATGGAAATACCGGGCTGACTCCATACATAAATACTGCTCAAACACCACTAGGCACTAAATTCTTTAATTTTTCGACTGATATTTCAGGAGAAAAAAATTCAAGCAAAATATAA	1.30771	-3.25643	-2.84864	-2.96263	0	-3.07932	-3.11772	-3.15553	-3.1378	23.2	2.32428
YGL083W	TATTCAAAACAGTGTAACTTCGAATATCGTATCATTAAGGAAAATAGGACACACTTTGATTGAGCAGGG	ATGATGTTTTGGTCCTCAAAGACGGGTATCACGTCAAAATATTCATTTTCATCATCACCTACTTTCACAGCTGAACCATGGAGCATTTACACCGGTCGTCCCAAATCTTCATCTTCATCTTCACCTTCCAAAGTATCGATATTCATGTTTGACAAGAAGCAGTTCGAAAACTATTTGTTACACTATGGTATTATTAAATCCAAATCTGGATCCAGAGATAAAGTATTAATACAAGAAGCGTACGAAATATTAAGAAACCAGGCCAATAACTTGGCCAAGCTCAAGCACCCAAATATTCTGACTTTAATTGAACCATTAGAAGAACATAGCAAGAATTTCATGTTCGTCACCGAGTTTGTCACTAGCTCATTGGAGACCGTTTTCAGAGAAACCGATGATGAAGAGCAGAATTTCTTACAAGGTCATGTTAAAGATAATATCGTGGTACAGCGAGGTATATTGCAACTGGTAAATGCACTCGATTTTGTTCATAACCGCGCAAGCTTTGTACACTTGAACATTCAACCTAGGGCAATATTTATCAATGAAAATTCTGATTGGAAAATTTCCGGCTTAGGCTATTTAGTAAAAATACCACCAGGCACAAATACCTCTGAATACTTCTTACCTCAATATGATCCCAGAGTTCCCCCATTTATGCATTTACAATTGAATTATACGGCCCCAGAAATTGTTTTTGAGAATACCCTAACCTTTAAGAACGATTATTTTTCTTTAGGATTGTTGATATATTTTCTGTACACTGGTAAAGACTTGTTTCGCAGCGAAAATTCGACTAGTGAATATAAATTGGAGTACAACAAGTTTGAAAGCAAAATTAGTACAATGTCATGGGATAATATATTCAGTAAGGTTCCACAAAAGTTGAGGCATTGTATACCCAAGCTAATAAACAGAGACATCTATTCCAGATATGATAACATAACGTTGATTTTAGATTCTGAGTTTTTCCAAGATCCGTTAGTCAAAACCTTGAATTTTTTAGACGATTTACCTACCAAAAATAACGAAGAAAAATACGTATTCTTAGAGGGTCTCGTGAATCTGCTGCCAGAGTTTCCGCCAGCATTATTGCAAAAGAAGTTCTTGCCCATTTTATTGGAACTATTAAGTCAGTTTTGTGCTGAGAAGGTCGTAAGTGATAAATGTGTGGGTAAAAGTTTGGATTTGATAATCAAGATAGGGTCCACTTTATCTCAGTTGTCCTTTCAAGAGAAGGTTTATCCAGTTTTATTGAGTGATGCGAACTTTCCAGTATTATTAAAAAAAGCCACCATCTGCCTGATCGATAATTTAGACACATTGAAGCAAAAAGTTAAACGCTCTGATTTCTTGGAAAATATACTCAAGCCGCTATTTAATTATGTTTTACATGACTCCGAAAGTGACATTACCGTGGTTTGTCAAGAAAAACTTTTATCACAAATTCCGTTAGCTTTAGAGGTACTTGATTTTCCTACCGTGAAACAATTCTTATTACCATTACTATCCAATCTATTTACAAAGACAACAAGTTTAACGGTGAAAAACACATGTGTTACGTGCTTTCAAATTATGATAGAGCATAAATCCATCGATTCTTATACTTGCTCAGAAACCGTCTTGCCTTTGTTTAAGTCCATGAAAACAAGAGATCCAAGAATTTTATCTAAGTTATTGAAGCTTTTTGAAACGGTGCCGTTGATCATTACTGATGAAATTGTTCTTGTTGACCAAGTACTGCCTTTGATGTGGAATTATTCTATGGCTTCAACGCTAACAAAGTCACAATATTCAGGATATACAAAGGCAATTAACAAAATGTCTTCAGACATCCAAAAGCACCATATCGCCAAATTGGATGATAAAGTCAATGATATTGGCGAAGATGCCTTTCACAAAGTCATTGAACCAACAATCATGAAGAAGGAGGACCCTGAGACAGTTGCAGCTAAAAATATTGAAGTAGCAGCCATGCAACCAGTTAAAAAAAAGACTGGGTCCTCTTATGGGGAGACATTACCACAATCTAAAAGTATTTTAAACTCCAAACCCCTAAATCCTAAAAATGCCCTTGCAACTAGAGGCTTTCCAACAAGGATTCTAAACTCCCCTCCACAGACCCCATCAAGTCGAACTGGTTCAAAAGTTATGACCAAAGGTGGCTCCAACGACGCTTCGAGCACTAAGGTGGAAGAGGAATTCAATGAATTTCAATCCTTTTCAAGCACAGGGAGCATACGTCAAACTTCCGCACCATCAGACGTCTGGATGAACAGTACCCCCAGCCCTACCCCAACATCCGCAAGTAGTACCAATTTACCGCCTGGGTTCTCGATATCCTTGCAACCAAACAAAAGAAAGGATGGTTCTTCTGATATTCCCCGAAGTAATGTATATGGATCTTTGATATAA	1.43616	-3.09046	-3.21364	-3.16962	0	-3.12152	-3.05978	-3.12423	-3.03069	23.2	1.83885
YGL080W	TATTGCACTGTGATCAAAAAGA	ATGTCTCAACCGGTTCAACGCGCTGCAGCACGCTCATTCCTTCAAAAATACATCAATAAAGAAACTTTGAAATATATTTTCACAACACACTTCTGGGGTCCCGTATCAAATTTCGGTATCCCAATTGCTGCTATATATGATCTGAAAAAAGACCCTACACTAATCTCTGGCCCAATGACTTTTGCTTTAGTTACCTATTCAGGTGTTTTCATGAAGTATGCTCTTTCAGTATCACCCAAAAACTACTTACTGTTTGGATGCCACCTTATTAATGAAACTGCGCAATTAGCTCAAGGCTATAGGTTTCTCAAATACACGTATTTCACAACAGATGAGGAGAAGAAAGCTCTAGATAAGGAATGGAAAGAGAAAGAAAAAACTGGTAAACAGTAA	1.79567	-2.70657	-2.90053	-2.84141	0	-2.67034	-2.86843	-2.6776	-3.0642	23.2	1.34242
YHR179W	CATCATATTAAGCTAAATATAGACGATAATATAGTATCGATA	ATGCCATTTGTTAAGGACTTTAAGCCACAAGCTTTGGGTGACACCAACTTATTCAAACCAATCAAAATTGGTAACAATGAACTTCTACACCGTGCTGTCATTCCTCCATTGACTAGAATGAGAGCCCAACATCCAGGTAATATTCCAAACAGAGACTGGGCCGTTGAATACTACGCTCAACGTGCTCAAAGACCAGGAACCTTGATTATCACTGAAGGTACCTTTCCCTCTCCACAATCTGGGGGTTACGACAATGCTCCAGGTATCTGGTCCGAAGAACAAATTAAAGAATGGACCAAGATTTTCAAGGCTATTCATGAGAATAAATCGTTCGCATGGGTCCAATTATGGGTTCTAGGTTGGGCTGCTTTCCCAGACACCCTTGCTAGGGATGGTTTGCGTTACGACTCCGCTTCTGACAACGTGTATATGAATGCAGAACAAGAAGAAAAGGCTAAGAAGGCTAACAACCCACAACACAGTATAACAAAGGATGAAATTAAGCAATACGTCAAAGAATACGTCCAAGCTGCCAAAAACTCCATTGCTGCTGGTGCCGATGGTGTTGAAATCCACAGCGCTAACGGTTACTTGTTGAACCAGTTCTTGGACCCACACTCCAATAACAGAACCGATGAGTATGGTGGATCCATCGAAAACAGAGCCCGTTTCACCTTGGAAGTGGTTGATGCAGTTGTCGATGCTATTGGCCCTGAAAAAGTCGGTTTGAGATTGTCTCCATATGGTGTCTTCAACAGTATGTCTGGTGGTGCTGAAACCGGTATTGTTGCTCAATATGCTTATGTCTTAGGTGAACTAGAAAGAAGAGCTAAAGCTGGCAAGCGTTTGGCTTTCGTCCATCTAGTTGAACCTCGTGTCACCAACCCATTTTTAACTGAAGGTGAAGGTGAATACAATGGAGGTAGCAACAAATTTGCTTATTCTATCTGGAAGGGCCCAATTATTAGAGCTGGTAACTTTGCTCTGCACCCAGAAGTTGTCAGAGAAGAGGTGAAGGATCCTAGAACATTGATCGGTTACGGTAGATTTTTTATCTCTAATCCAGATTTGGTTGATCGTTTGGAAAAAGGGTTACCATTAAACAAATATGACAGAGACACTTTCTACAAAATGTCAGCTGAGGGATACATTGACTACCCTACGTACGAAGAAGCTCTAAAACTCGGTTGGGACAAAAATTAA	2.90282	-2.51215	-2.78816	-2.88113	0	-2.95173	-2.56662	-2.71796	NA	23.3	1.62325
YDR511W	CAGAGAACTTCCCGTCTTCATTCACC	ATGAACAACAAGCTCATATATCGTTCGGTTAGATTTGCAACCCATAACAGCCAGCTTTTACTTCCACCTTTGGTTCTCTACAGAAGGATACTAAGGCAGCATAAGCTGCTACCTGGTCCCCAAAGGGAGATGGGTGACCAATACGTGCGAAACGAGTTCAAGTTGCACAAAGATATCGATAACCCGTTGCATATAGTCGGCTTTTTAGCTTCCTGGCAAGATTATCTCCACATGATTTCCAACGGTAAATGGAAAGATGCCACTTTATCTTCGGAAACCCTGGAGAAACTATCCCCTGAGCAAACAGTTCAACTGTATGAATTGATGAAGGAAACACAGAAACTTCACCAAGACAATGAAATAGAATCAAGTAAGGACGTGAAGCGGAACAACAAGGATTAG	1.73854	-2.84666	-3.02377	-2.76528	0	-2.67557	-3.14159	-3.09305	NA	23.3	1.41497
YJL158C	CAAGACACATAAAACTATTTCACTCGCTAAACTTACATCTAAA	ATGCAATTCAAAAACGTCGCCCTAGCTGCCTCCGTTGCTGCTCTATCCGCCACTGCTTCTGCTGAAGGTTACACTCCAGGTGAACCATGGTCCACCTTAACCCCAACCGGCTCCATCTCTTGTGGTGCTGCCGAATACACTACCACCTTTGGTATTGCTGTTCAAGCTATTACCTCTTCAAAAGCTAAGAGAGACGTTATCTCTCAAATTGGTGACGGTCAAGTCCAAGCCACTTCTGCTGCTACTGCTCAAGCCACCGATAGTCAAGCCCAAGCTACTACTACCGCTACCCCAACCAGCTCCGAAAAGATCTCTTCCTCTGCATCTAAAACATCTACTAATGCCACATCATCTTCTTGTGCCACTCCATCTTTGAAAGATAGCTCATGTAAGAATTCTGGTACCTTAGAATTGACCTTGAAGGACGGTGTTTTGACTGATGCCAAGGGTAGAATTGGTTCTATTGTTGCTAACAGACAATTCCAATTTGACGGTCCACCACCACAAGCCGGCGCCATCTACGCTGCCGGTTGGTCCATTACTGAAGATGGTTACTTGGCTTTGGGTGACAGTGACGTTTTCTACCAATGTCTATCCGGCAATTTCTACAACTTGTATGATCAAAACGTCGCCGAACAATGTAGTGCCATTCATTTGGAAGCTGTTTCTTTGGTCGACTGTTAA	2.84081	-2.18053	-2.74384	-2.5698	0	-2.81416	-2.47786	-2.65654	-2.50274	23.3	1.63347
YLR130C	TGATACTGTTTATTGAATCATACACCCTGTTGGTTAGACCGGAAGAAAGCTAAAGTTGATCTCCGAAAATACAACGGTGCATCAACCAAAGAAAACATTGCAGGCGTTTCCAAGTGACACTGCATATTCGAAAGT	ATGGTTGATCTTATAGCGAGGGATGACTCCGTAGATACTTGCCAAGCTTCTAACGGCTACAATGGGCACGCAGGTCTTAGAATTCTGGCAGTATTCATTATACTGATATCGTCAGGATTGGGAGTTTATTTCCCAATTTTGTCATCACGGTATTCGTTTATAAGGCTACCAAATTGGTGCTTTTTCATAGCGAAGTTCTTCGGTTCTGGTGTCATTGTTGCCACAGCGTTCGTTCATCTTCTACAGCCCGCAGCCGAAGCTCTGGGAGATGAATGTCTTGGTGGCACATTTGCCGAATATCCATGGGCTTTTGGGATCTGTTTAATGTCGCTTTTCTTACTTTTCTTCACTGAAATCATCACGCATTATTTTGTAGCGAAAACGCTGGGACACGATCATGGGGACCATGGGGAAGTTACCAGTATTGATGTTGATGCTCCCAGTTCGGGATTTGTCATCAGAAATATGGACTCGGATCCTGTATCTTTCAATAACGAAGCTGCCTACTCCATCCATAATGACAAAACTCCGTACACTACTAGAAATGAAGAGATTGTCGCTACTCCTATAAAGGAAAAAGAACCCGGCTCAAATGTTACTAATTATGATCTGGAACCGGGAAAAACAGAGTCACTAGCTAATGAACTAGTTCCAACCAGTTCCCATGCGACAAATCTCGCTTCTGTACCTGGAAAAGATCATTATTCTCACGAAAATGACCATCAAGATGTCTCCCAGTTGGCCACACGTATCGAGGAGGAAGATAAAGAGCAGTATCTCAATCAGATACTAGCTGTTTTTATTCTAGAATTTGGCATCATCTTTCACTCTGTATTTGTGGGTCTTTCGCTATCTGTCGCGGGTGAAGAATTCGAAACCTTATTTATCGTTTTAACTTTCCACCAAATGTTCGAAGGTTTGGGTCTAGGCACAAGAGTTGCCGAAACGAATTGGCCAGAAAGTAAGAAGTACATGCCTTGGTTAATGGGATTAGCCTTCACTTTAACGTCACCCATAGCAGTCGCGGTAGGTATTGGTGTCAGACACTCTTGGATACCTGGCTCTAGAAGAGCATTAATTGCTAATGGTGTTTTTGACTCGATATCATCAGGAATTCTTATTTATACTGGACTAGTCGAATTAATGGCTCATGAATTCTTATACTCTAATCAATTCAAAGGACCTGATGGCCTCAAAAAAATGCTTAGTGCATATCTCATCATGTGTTGTGGAGCTGCTTTAATGGCTCTTCTAGGGAAATGGGCATAG	1.81265	-3.42393	-3.25122	-3.04878	0	-2.96474	-3.11702	-2.90184	-3.24365	23.3	2.13033
YGL070C	CAAGTTAAACTCCCCTTAAAACTGCT	ATGACTACGTTTAGATTTTGTCGTGACTGCAACAATATGTTGTACCCTCGTGAGGATAAAGAAAATAACCGGTTGTTATTTGAATGCAGAACATGCTCGTATGTAGAAGAAGCGGGCAGTCCATTGGTCTACAGGCATGAATTGATTACCAACATTGGTGAAACTGCGGGAGTGGTGCAAGATATTGGTTCCGATCCCACTCTTCCGAGATCTGATAGAGAATGTCCCAAATGTCACTCTCGGGAAAATGTGTTTTTTCAATCACAACAAAGAAGAAAGGATACTTCGATGGTTTTATTCTTTGTGTGCTTATCTTGCTCACACATATTTACTTCAGATCAAAAAAACAAAAGGACGCAGTTTTCATGA	1.99669	-2.65901	-2.88618	-2.79992	0	-2.65579	-2.9903	-3.17676	NA	23.3	1.41497
YBL038W	CACTTGTAGAGCGTACATATTGCCGGGAAGTTGATTACCTTTCACCAGAGGTACAGAGGAATAGAATTTTGCAAC	ATGTTCCCCTATTTAACAAGAATGAATTTATCCATAAAGATGGGAGGGCTAACTTTAAAAGAAAGTTCCCCCAATGCTTTTTTAAATAACACCACTATTGCTAGGAGATTCAAGCATGAATATGCCCCACGTTTCAAAATCGTACAGAAAAAGCAAAAAGGTAGAGTGCCAGTTCGTACAGGTGGTTCAATAAAGGGATCCACTTTGCAATTTGGTAAGTACGGATTACGACTGAAAAGCGAAGGTATTAGGATATCCGCGCAACAGCTGAAGGAAGCAGATAACGCAATTATGAGATATGTCAGGCCTTTAAACAATGGTCATTTGTGGAGGCGTTTGTGTACAAACGTTGCTGTATGTATCAAGGGTAACGAAACAAGAATGGGTAAAGGTAAAGGTGGGTTTGACCACTGGATGGTGAGGGTACCCACAGGGAAGATCCTTTTCGAAATAAATGGTGATGATTTGCATGAAAAAGTCGCACGGGAAGCCTTCAGAAAAGCAGGCACCAAGTTACCTGGGGTATATGAATTTGTATCCTTGGATTCTCTGGTTAGAGTTGGATTACATAGTTTCAAAAATCCTAAAGACGACCCAGTGAAGAATTTTTACGATGAAAATGCAAAGAAGCCATCAAAGAAGTATTTGAATATTTTAAAGTCTCAAGAACCACAGTACAAACTCTTCAGAGGACGTTGA	1.78597	-2.77645	-2.91905	-2.9456	0	-2.81944	-2.86548	-2.88624	-2.87485	23.3	1.87506
YML032C	CAAGAACTGCTGAAGGTTCTGGTGGCTTTGGTGTGTTGTTG	ATGAATGAAATTATGGATATGGATGAGAAGAAGCCCGTTTTCGGTAACCATTCCGAGGACATACAGACCAAATTGGACAAGAAATTAGGACCTGAGTATATCTCCAAGAGAGTTGGGTTTGGAACAAGCAGGATTGCATACATCGAAGGTTGGAGAGTAATTAATCTTGCTAATCAAATCTTTGGATATAATGGCTGGTCTACGGAGGTAAAAAGTGTAGTTATCGATTTTTTGGATGAGCGACAGGGAAAGTTTAGCATAGGGTGTACTGCAATTGTTCGTGTTACGTTGACTAGCGGGACTTATAGGGAAGATATTGGGTATGGTACCGTGGAGAACGAAAGACGGAAACCTGCCGCTTTCGAAAGGGCCAAGAAATCTGCCGTTACGGATGCCTTGAAAAGATCTTTGAGAGGGTTTGGTAATGCTCTAGGAAATTGTCTTTACGATAAAGATTTTCTGGCAAAGATCGATAAGGTGAAGTTCGATCCGCCAGATTTTGACGAAAACAATTTGTTTAGGCCAACGGATGAAATCAGCGAAAGCTCAAGAACGAATACTTTGCATGAAAATCAAGAACAACAACAATACCCGAATAAAAGAAGGCAATTGACTAAAGTTACAAATACCAATCCCGACTCGACGAAGAACCTGGTGAAAATAGAAAATACAGTAAGTCGAGGTACCCCAATGATGGCCGCACCTGCTGAGGCTAACAGTAAAAACAGCAGTAATAAAGATACTGATCTCAAATCTCTCGATGCTTCCAAACAGGATCAAGATGACCTTCTCGATGATTCTCTTATGTTTAGCGATGATTTTCAAGACGACGACTTGATAAATATGGGCAACACAAACAGTAATGTTTTAACGACAGAGAAGGATCCCGTTGTAGCTAAGCAAAGCCCAACTGCTAGCTCAAACCCAGAGGCAGAACAAATCACCTTTGTTACAGCTAAGGCTGCAACTTCCGTACAAAATGAACGTTATATTGGTGAAGAGAGCATTTTTGATCCCAAATACCAGGCACAATCCATTAGGCACACCGTTGATCAGACTACGTCCAAGCATATTCCAGCGAGTGTGCTAAAAGACAAAACGATGACCACCGCGAGGGATTCTGTCTATGAAAAATTTGCACCAAAGGGAAAACAATTGAGCATGAAGAACAATGATAAAGAACTGGGGCCTCATATGCTAGAAGGGGCTGGGAATCAAGTACCGCGTGAAACCACACCAATTAAAACGAACGCTACAGCTTTTCCGCCTGCAGCTGCTCCACGGTTTGCGCCGCCTTCTAAGGTAGTACATCCTAATGGAAATGGTGCAGTGCCAGCCGTTCCGCAACAAAGATCGACACGAAGAGAAGTTGGAAGACCAAAGATCAATCCCCTGCATGCACGCAAGCCTACTTGA	1.74663	-3.25752	-3.45813	-3.19613	0	-2.99144	-3.02912	-2.78406	-3.17699	23.3	1.61278
YOR074C	TAAGTGACTGTGTATATCAAACAATAAAGTATCAAGGAGAGAGCTTCATAACAGAACGGTACAGG	ATGACTATGGACGGAAAAAACAAAGAAGAAGAGCAATATCTTGATCTATGCAAAAGAATCATTGATGAAGGTGAATTTAGGCCAGATAGAACAGGCACTGGTACGTTGAGTCTTTTTGCACCACCCCAGCTGCGTTTTAGTTTACGTGATGATACCTTCCCACTACTAACGACCAAGAAGGTTTTTACTAGAGGTATCATACTTGAACTATTGTGGTTTTTGGCCGGTGATACAGACGCTAACCTATTGTCTGAGCAAGGTGTTAAGATTTGGGACGGTAATGGATCTCGTGAATATTTAGATAAGATGGGGTTCAAAGATAGGAAAGTAGGAGATCTGGGGCCCGTTTACGGATTTCAATGGAGGCATTTTGGTGCTAAATACAAGACGTGCGATGACGACTATACTGGACAAGGTATTGATCAATTGAAACAGGTTATACATAAACTAAAGACAAATCCCTACGATAGAAGAATCATTATGAGTGCCTGGAACCCAGCTGATTTTGACAAAATGGCTTTGCCGCCATGCCATATTTTTTCACAGTTCTATGTCAGTTTCCCCAAAGAAGGAGAAGGATCCGGTAAGCCCCGCCTTTCATGCTTATTGTACCAACGTTCTTGTGATATGGGGTTGGGAGTACCATTTAACATTGCATCATATGCTTTGTTGACTAGAATGATTGCTAAAGTTGTCGACATGGAGCCAGGTGAGTTCATTCATACTTTGGGGGATGCACATGTTTATAAAGACCACATTGATGCCTTGAAAGAACAAATCACCAGAAATCCAAGACCATTCCCGAAACTAAAGATTAAAAGGGACGTTAAAGACATTGATGATTTCAAGTTGACAGACTTTGAAATTGAAGATTATAATCCTCATCCAAGAATTCAAATGAAAATGAGTGTATAA	1.80909	-2.73762	-2.91996	-2.81557	0	-2.88505	-2.86136	-2.94528	-2.91315	23.3	1.81291
YBR271W	CATAGCGGATATTTCACT	ATGTTTGATCCTCTCGATTTGTACACCCCTGATGACATCCAGGTTGAGGCTTTACAGTTCAATCTAGCAGAGAGAGAGCCAAAAGATCCTTGCTCACCGCAACGTGACGAAATATTAACGGCTGTAGATGAAGAAGAGAGTGACGACGATGACACCATTATCGATAATCTGGATCTGCCCTCCGTGAAGTATGCTCCGCCAGAAGTTATCCTTTGTATACTAATACTTCTGAAGCCCGATAGACAAGTAAACTTCAATCAGGAGACAGGGAAGAACAAATCTGTACTGGAGGTTTGCAAGAGTCATGGGCTGGAACCCGATCTGCTGAAAAGACTTTTGACTTGGTATACAGAAGAATGGCCTAACAAGAGGTTAAACTCGTTGGAAAAGATATGCAATAAAATCCCAATGCTGAGATTTACAGTATCCAAAGAACTACTGTTGGGCTACTATACTAGTGTATTGAAAAAATACAATAATAGTTGCGGATTGAATGAGGAAATCATACAAGAACTTCTTAAGGAATTGAGCTCAAGGATATCCGAAAACTGTGGGAGAACGGCCCAACCATCCATAGTAAGATATTTTGAATTAAGAAATCTAAGCACTTCCATACCGCTTCATGAACCCTCTTTAACGGCCGATAATCTTGGTTGGAAAACATGGGGATCATCTTTAATACTTTCACAATTAGTCGTAGATCACCTGGATTACCTACATACCACTAATGTGAACATGTTAGCGAACAGCGACATCAAACAGATTAAAGTATTAGAATTAGGAGCGGGCACTGGTTTAGTAGGACTTTCATGGGCCTTAAAATGGAAAGAACTTTATGGAACTGAAAATATAGAAATCTTCGTGACGGATTTACCCGAGATTGTGACGAATTTGAAGAAAAATGTGTCATTAAATAATTTAGGAGATTTCGTTCAAGCAGAGATATTAGATTGGACTAATCCTCACGATTTTATAGATAAATTTGGACATGAAAATGAATTTGACGTCATATTGATCGCCGACCCGATATATTCGCCTCAGCATCCGGAATGGGTAGTTAACATGATATCGAAGTTTTTGGCGGCATCAGGGACCTGTCACCTAGAAATACCTTTAAGGGCAAAATACGCCAAAGAACGAGAGGTTTTGAAATTATTACTAAAAGAGAGTGATTTAAAAGTAGTTGAAGAACGGCATTCAGAGGGTGTGGATGATTGGGGTGCCGTTAAGTATTTATATAGGCAAATCGTTCGCAATTAG	1.54986	-3.14183	-2.99108	-3.06186	0	-3.03128	-3.23786	-3.09738	-3.29531	23.3	1.25527
YER182W	TAAGGAAGAGAAAGAGACCGTACCAGCAAGGCCAAG	ATGTTTAAAAGAATCGCAATAGCCCAGATAAGAACGTATACAAATGGCGTTGTTTTCAAGACAGCCTCTAAACCCAAAAGAAGATGGATTCCATGGACAATTTTTGGGGGAAGTTTTCTTGGAGGGTGGTACTTGACACAGCATATGACGTTCACGGACTTACTAGCTTATTGGAGATATGATGCCCTACCCAAGAACGCAGATGAAGTCGTCAAATATCACGCTGATCTGAATAGACGTTTAAATGGCCTACCCATAGTAAAACAGTTGGAGAATGCTGGTTTTGTACAAGTGATTGCTAATGAAGAGGAGAACTTGTTAGTGTCAAGGGCATTAAATACACCAGGTGGCGTCGCTATACCACCAAGAGTTTACTACAACCCCAGTAGGCGTGAAACTGTCGGGCTATACCATTTAGGAATGAAACTTACTGGTTATCCTTTCTTAATTCACGGAGGCATTTTAGCAACAGTTATTGAAGATTTAATGAAGGAGGCCATTAGACTCGAAAAAGGAACAAAAAATATAAACCAAGAAACCAAGAATTTGAGTATCTCGTACAAGTTCCCCACGTTAGCTAATCAATTTGTTGTAGTAAGAACCACCGATCTTCAGCAATACGGTAACAAAACTAAATTAAAGGCTGAACTTATGGACCAAAGTGGCAACAGGACATTGGTCAAAGCTAATGCCACGTTTTCTAGCGAACAAGGGAATCCAAAAGAAGAAAAATAG	1.5088	-2.8435	-2.90444	-2.75279	0	-2.83168	-2.91679	-2.84569	NA	23.3	1.5563
YML081W	TATTGGGTTATTCTGGTCATACTGGTGGTTAAATCGACTGTCGGAAAGCACCACGGATACCCTGGGTAAAATAAAAGCCCAGTTGTCTTCTGTTCTATCAGCAGCGAATATTTCAGCTTCTTGTAATTGTACGTTGCATCTGCC	ATGTCATCGGAAGAATTCAAAGGACTTCCGATCAAACGAGATATATCCTCCACTATCTATGCTGATAGACCTCCAGCATTATCTGCTCCTCCGTGCGTTGGTGCTACTGGGAATGATAAAATACAAGTACTACCGATCCCCAAGAAATCTAGGACTATCAAAACCGATAAGCCAAGACCTTTCCTATGCCACATCTGTACAAGGGGGTTCGTGAGACAAGAGCATTTAAAACGACATCAAAGAGCACATACGAACGAGAAACCCTTTCTCTGTGTCTTTTGCGGAAGGTGTTTTGCAAGAAGGGATCTGGTTTTGCGGCATCAACATAAACTACACTCAGCACTGGTTTCTAAAGAATCTATAAACTCTAAGGATAAAACTGAAATAGATGCTATCAATGATAAGAATATAATTCAGATTCAAGGCAATAAGCAAACAATTTTACCAACGCCTAGCAATCCGCTAGCAAAGACGGCAGTACAGTTGAAAAAAGCCGCCAAAGAGAAAAAAAATGGTAAGCAAGGCAAATTAGACCTGAGTCCTTCATACGGGGCAAATAATCATAGTACAGACGTTTCACCGTCAGTGGGGAACTCATCAACACCTGCTGTAATCGAAGAGACAGACTCGTCTTCCCATTTTCCGCTTCCAGATACAAATATTCCGACCAAATCAAAGAGGCATGCATCATTTTCGGCATCTAGCGCATTCACATATAGTTCAGATAACTTTCAAAAGCTACATCAACAAGCAAAATCGGATTTTGATGAACTACAGGAAAGTATCCCTCACCAAGTGGGATTTTCTACACCCCAATTAACGGCACAACAACTTATAGAAAATGCTATTGAATCTGGTGTTGTGGACTTGGAAACTTTGGATTTACCGCCATTTTTATCGTTAGATGGCTTACCACCCGCGAGCTCAAGTGCTGCTGTAGCAGCATCCGAGCAGATAGATATCTGTCCCTCCTCTGCGACAGACACTATCTCTGGCGCTAACAGTACTCCAAACCAAGCAGCAACAGCTCCTCCTTTTCAATTACCAATAGCAAGGGAAAGCAGTTCCTTGTTTTTGGCAAATACCCCTTATTTATCTGACTTTTTAACAATGGGATCTTCCTATGGTGGTTCTGGAGGGTTTGCCAAATCTATCACTGCTGATCCCAGTTTGGACTATTTCAACTACAAAAACCATTCGCATCCAGATTCAAGGCATAACAACAGCTCCAGCGGTATCAATTATAGCAATAATAAAAACAACAATGAATCAATTGAAAAATCTCAAAACAACAGTAACGTAATCAATGAAACTATTGACCACACTGACATCCATGCCCATCACGCGGATGCTCATGATGACTCCTTCATAGAAAGTGAAGAGTGGCTCTCTAAGTTTATTATGGACTCTCAGATTGATAATGATCTTAAACTTAATATAAACCATTTTAACGATATTGGGTTTAACAATTTACACCCTCAAAATCCTACGACCCATTCTGAACCAAGAAATATGCATAATGAAAACAGAGATATGCACCGATCTGCAAGCAAATTTCAATCTGTATCGGAAAACATCTCTCCAAGGGAACAAATGTCTTTGTTTAAAACTAAACAGAACAAGGCCATTTCAAAATTTCTGTCTGACGAGAAAATTCCTTCAACTGCGTCACCATCTTCCTCTGCTTCGCCAGTTCAGTTTGATAAAAAAAATGTTGACATCAATGAATTTTTACTGGACGAGTCCGTGTCCAACTTATTCACGACTAGGCAAATTGATTTATTCAAGAAAAATGTGAACTTATATTCACCACTATTTCAAAATCAAAAAGACGCAGTCTCATCTACAAGCCTGACGCCATCGTTGACTACACAAACTGCAACGACACAATCGGGGCCAGGGTGGACAGATTCCTCCCAAAAGCTGACTTTCTTTACAGAACAGTTGAGAAATTTAATTATTAAAGAAAACAATCTAAAGTCTAATCTCTTTCCCACTGTTGATGAACTGAATCATTATGTCGATTTATATCAAGTGGAATTTCATAAATATTTCCCCTTTATTCATTTATACTCAATTATACCATCCAGTGAAAACTATCCTTTAGTAATATCCATCAGTATGATTGGTGCTCTTTACGGATTTCATTCCACACATGCACTACTATTGTCGAAAATAGCAAGGACGAGAGTTAGAATGTTCCTAGAAAATACTCGAAGCAATCATGATAAGACACCAATTTGGCTAATGCAATCTTTAGTCTTATTAACGTTTACCAGCATTTTCTCCAATGATATGAATGCCTTTAGAACCGTGAATACCCAGATAATGATTTTGGTTCAGTTGATTAAAATTTCAAAGTTGAATTACCCATTAGAAAACTTCATTAAGCCACCGATCGAAAGTGACCATGTTTTAGAATATCAAGATAACCCCGCTGTTTTGAACCAGTTCAAGGCTCAATACAATACCCGTGAACAAATAAACAGAAATTTCAAATATTTTATCTTAGCACAATCAAGAATAAGAATATGCCACATAGTCCTGCTGATTTCTAACCTCTTTAAATCCTTAGTGGATTTCGATTGTTGTTTTCATTCCATAGATTTGAAGTGTGGTGTTCCTTGTTACAACGAGGTACTGTTCTTTTGCGAAAATTCAAGAACTTGGAATGAGAACTTGACGAGATTCAATATCGTTTTGGATTCCAAGTTTTCCCTAATTGAAGTATCTAATGGTGAATCAAACTACGAGAAGTGCTTGATGTATTTGTCAAACGGTAATCCTTATCTTTATAAAAACGCTAAAATCTCATTCAAGACTTTGCTATCTTTACTGATCTCTATTCATGAAAAGATAAACATCGAAAGAGATGCGTTGAAAGATAGTTACGAAAGCGATTTCCATGCGAAGAATGTTCAGTGGCGGATGCATTCAAGACCCTTGGTCGCCACAATGCTAAAACATTGGGAACTACTTTACATCAAAAATGGTGGGATATTGGCTCTCAGTGACGAAAACCTGCCAATAATAAATACTAATCCGTCGTTTAGATTGATAATTCCCTTGTACTTCTTTGCAAAGCTAAGGAAGTGCCTTGATATTGCTCCAACACTAAGATGCATTTGGAACCAAGACTGGAACTCAATGAATAGCTCTTTAGAAAAAGTGTGCTACGAGCGGGAATCACTACGAGAGGCCACAGAGTACGCTGTATCCGTTATCACTTTCTGGATTGATACTGTCTCTGTAATGAAGGGTAAATCGACACAGACTCCAATCTTCACCATTACTTGTATTTTTGTTTCGATATTGGTCATAGCGGGGTACATGAGGAGATTGGAAGACTTTGCTCAAAACAAAAACAGTGATTGTATGATTGGTAGTTTAAAAAGCACTGACAGGATCTTGTGGTTAAAAGCATTCAAAACTTTGAAGAGGATCGAATCACATTTATCTGAAAGAGAGTATAAATTACAAACATTTGCTGAGTTTTTAAGGGTTCCAGATAATGGCAGTCTTGATATTGAGAGTTTGGACTCATCCTTAATAGAGAATACTTTGAATTCACATGATGTTACCAATCAAGCGCTGGACATAATCACGAGAACAAGATTGTCATCAAGAACATTGTATTGCGGTGCTAGAATTCTTGGCGATACACCAGTCTGGCCCGTATCTCTGTTGTTTGCTCATGCCTTACAATCTAGGGCTATTTACAATATCAACCACAGGAAATCTGTAAACAGTGTATAG	1.77437	-3.60884	-3.06229	-3.44565	0	-3.22912	-3.15522	-3.1867	-3.08011	23.3	2.15836
YMR184W	CATCTGTCGGTTCTTCGTCAATCTATTTCCGCACATACTATTACGTACG	ATGGCTATTAAACCAACCAAAAGTTTTCAGAATTGTCTAGAAGCTGAAGTGCCTGGTTATAACGACTGTCCGACAGTTTTGTTTTCTATCGACCCTAATAGCGGACCTAGATCCAAATCTAAACAAAGAACGAAATCGAAAAGATGTGTTAGCGGCAGACTTGCCACAGAAGTGTTAGATCTTTATGGGAACACTAAAACAGCTACTACGCCGCCACCAGTTTTGAGGAGGCCATCTGTAACTGCTGCTCAACAAGAATCTGCCTGTGAAGGTGTGCTCGTAAAAGACCAAGGCGATAGACAGCTCCAGCCGATATTATGCAGTAAAGAAGAATTAGTGGCTAAGATCAACGACCTCTGTGTGTGTGGCTCGAAGCTCTCTTCGAAGGAGTTGGAATTTTACAAGAAAAAATTAGATTCAAACATTACCAAGATTTTACAAAACGAGCACACCAAAACAGTACTATCCCAGATTTTCAATGAAAAAGACAAAAATATGGCCGTGAAAACCATTAAACATTGGATGGTTACTGACACAACAATCTCAAATTGGTGTCCCGCATTCTTAAAAATTTTTGAAAATGCGATGCCTAATTAA	1.7881	-2.80367	-2.90494	-2.69696	0	-2.78101	-2.96276	-2.95092	-2.99719	23.3	1.6902
YDL213C	TGAAGACGTCTACAGCTAAA	ATGGGGTCCGAGGAAGATAAAAAGTTGACCAAGAAGCAGCTCAAAGCTCAGCAGTTTAGAAAAAGTAAGGAGGAAAAAGATCAAGAGAAAGACGTAAAAAAAGAGCAAGCACCAGAAGGAAAAAGACCCAACAGTGCAGCCGGAAATGATGGTGAAGAACCCGTGAAGAAAAAAAGAAAAACACGTAGAGGCCGTGGTGGTAAGGGCAAAAATGGTAAAAAGGGCAACAGATTTATTGTCTTTGTCGGTAGCTTACCTAGAGACATCACTGCTGTTGAATTGCAAAACCATTTTAAAAATAGTTCACCCGACCAGATCCGCCTCAGAGCTGACAAAGGTATTGCATTTTTGGAATTCGATGCTGACAAAGATCGCACCGGCATTCAAAGACGTATGGACATTGCCTTATTACAACATGGGACCTTACTGAAAGAGAAGAAGATCAATGTCGAGCTAACTGTTGGCGGAGGTGGTAACAGTCAAGAGCGTCTAGAAAAATTGAAAAACAAAAACATCAAGTTGGATGAAGAACGTAAAGAGAGGTTGACAAAGATGATTAACGACGGCAACCAAAAGAAAATCGCCAAAACTACCGCCACTGCAGCTCAAACCTCTGGAACAGACAACAAGCCTGTTCCTGCAGGAATTCATCCTGATAGAGCCAAACTACTTAAATGA	1.98632	-2.61637	-2.95875	-2.82669	0	-2.79622	-2.5288	-2.458	NA	23.3	1.30103
YKL211C	CGCCATAAAAGTAAGAAAAAA	ATGTCTGTGCACGCTGCAACAAACCCAATCAATAAGCATGTGGTTCTAATTGACAACTACGATTCCTTTACCTGGAACGTTTACGAGTACTTGTGCCAGGAGGGCGCCAAAGTGAGCGTCTACCGTAACGATGCAATTACAGTTCCAGAAATTGCCGCCTTGAATCCCGACACATTGCTTATCTCGCCTGGACCAGGCCACCCAAAGACAGATTCTGGCATTTCAAGAGACTGTATCCGGTACTTTACTGGGAAAATTCCTGTATTTGGAATCTGTATGGGCCAGCAATGCATGTTTGACGTATTTGGTGGTGAAGTTGCCTACGCTGGTGAGATTGTCCACGGTAAAACGTCCCCAATCTCTCACGACAACTGTGGAATTTTCAAGAACGTGCCGCAAGGTATTGCTGTGACAAGATACCATTCATTGGCCGGGACAGAATCGTCCCTACCATCCTGCTTGAAGGTTACTGCGAGTACCGAAAATGGAATTATCATGGGTGTAAGACACAAGAAGTACACTGTAGAAGGTGTGCAATTTCATCCGGAATCCATCTTGACCGAGGAAGGTCATCTGATGATCAGGAACATTTTAAACGTCAGTGGAGGCACTTGGGAGGAAAACAAATCATCTCCTTCAAATTCTATTTTGGACCGTATCTATGCTCGGCGTAAAATAGACGTCAATGAGCAGTCTAAAATCCCAGGTTTCACCTTTCAAGACTTACAATCTAACTATGATTTAGGTCTTGCCCCACCGTTACAGGATTTCTACACGGTGTTGTCATCATCCCATAAAAGAGCCGTTGTTCTTGCTGAAGTCAAGCGTGCCTCTCCATCGAAGGGACCCATTTGTTTAAAAGCTGTTGCTGCTGAACAGGCTCTCAAATACGCAGAGGCTGGTGCATCCGCAATTTCCGTATTGACCGAACCTCATTGGTTTCACGGTTCGTTACAGGATTTAGTAAATGTGAGGAAAATCCTAGATTTGAAATTTCCTCCCAAGGAGAGGCCTTGTGTTTTGAGAAAAGAATTTATTTTCAGCAAGTATCAAATACTAGAAGCAAGATTAGCTGGAGCTGACACTGTCCTTCTTATAGTCAAGATGCTATCTCAACCCTTATTGAAGGAACTGTACAGCTACAGTAAAGATTTGAACATGGAACCTCTCGTTGAGGTGAACTCCAAAGAGGAATTACAAAGGGCTCTAGAAATTGGTGCTAAAGTTGTAGGTGTCAATAATAGGGACCTGCATTCATTCAACGTAGACCTAAATACCACCAGTAACTTGGTAGAATCTATTCCAAAGGATGTTCTTCTAATTGCTCTATCGGGAATTACCACCAGGGACGATGCTGAAAAATACAAAAAAGAAGGTGTCCATGGATTTTTAGTGGGTGAAGCCCTAATGAAATCAACCGATGTGAAGAAGTTCATTCATGAATTATGCGAATAA	2.01712	-2.85309	-2.67335	-2.68726	0	-2.97249	-2.91974	-2.88698	-2.9903	23.4	1.32222
YIL113W	TGCGCACTTGTAGCCATAATCTCGC	ATGAACATATACACATCACCCACGCGAACACCGAACATCGCACCAAAGAGTGGCCAAAGACCATCTCTTCCTATGCTGGCCACAGATGAGAGGTCTACGGACAAAGAAAGCCCGAATGAAGACCGTGAATTCGTGCCTTGTTCGAGTTTGGACGTGCGCAGAATCTACCCAAAAGGCCCATTACTTGTTCTCCCGGAAAAGATCTACCTTTATTCAGAGCCCACGGTAAAAGAGCTTTTACCCTTTGATGTGGTCATCAACGTTGCTGAAGAGGCAAACGATTTACGAATGCAGGTTCCTGCTGTCGAGTACCATCACTACCGATGGGAACATGATTCGCAGATTGCGTTGGACTTGCCATCATTGACTAGCATCATACACGCAGCTACGACTAAGCGAGAGAAGATACTGATACATTGCCAATGTGGGCTGTCGAGATCCGCAACGCTGATTATTGCATATATAATGAAATATCATAACTTGAGTCTGAGGCACTCATATGATCTGTTGAAATCAAGGGCAGACAAGATAAACCCTTCCATAGGGCTTATTTTCCAGTTGATGGAATGGGAGGTTGCTCTTAACGCGAAGACTAACGTGCAAGCCAACAGTTATAGAAAAGTACCGTGA	0.928396	-3.26926	-3.14965	-2.81981	0	-2.77927	-3.31876	-3.06122	-3.26815	23.4	1.39794
YIL062C	CAGAGAAGACTCAACACAACACACGCGAACGATCAAGCA	ATGGAAGCCGATTGGAGGAGAATTGACATCGATGCATTTGATCCAGAGAGTGGCAGACTAACCGCTGCCGATCTGGTACCACCATACGAAACTACTGTCACATTACAAGAATTACAACCTCGAATGAATCAATTGCGCTCGCTTGCCACAAGTGGTGACTCTTTGGGAGCCGTTCAATTACTCACAACCGATCCTCCATACAGTGCAGATGCTCCAACAAAGGAGCAATATTTTAAGAGCGTCCTTGAAGCATTGACACAAGTCAGGCAAGCCGATATTGGTAATGTAATCAAAAATTTGAGTGATTCTCAGAGGGACGTGCTGGTAAAGTATCTCTACAAAGGAATGTCCGTACCTCAGGGCCAGAAACAAGGGGGTGTCTTGCTTGCGTGGCTGGAAAGAATTACTCAAGTCAGTGGTGTCACACCTATCGTTCATTATATATCGGATAGAAGAACTGTATGA	2.33325	-2.72557	-2.94011	-2.90666	0	-2.72013	-2.97966	-2.87535	NA	23.4	1.59106
YIL142W	CAAGAAGAGTCAGTCGTACAAAGCTCAAAAGATTCAGG	ATGAGTGTACAGATATTTGGAGACCAGGTTACAGAAGAAAGAGCGGAAAACGCCCGTTTGTCGGCGTTTGTCGGTGCCATTGCCGTGGGTGATTTGGTGAAAAGCACATTAGGCCCAAAAGGGATGGATAAATTATTGCAAAGTGCGTCCAGTAACACTTGCATGGTAACAAACGATGGTGCTACGATTCTGAAGTCAATTCCGCTGGATAATCCCGCAGCCAAAGTGTTGGTGAACATCAGTAAGGTGCAGGATGACGAAGTTGGAGATGGTACCACTAGTGTTACTGTTTTGAGCGCAGAGTTGCTTAGAGAAGCAGAGAAGTTGATTGATCAATCCAAAATCCACCCTCAAACTATTATTGAAGGTTACCGACTAGCTTCAGCAGCCGCATTGGATGCGTTAACGAAAGCGGCTGTTGACAACTCTCATGATAAGACCATGTTCCGTGAAGATCTGATCCATATTGCCAAGACTACTTTATCTTCCAAAATTTTGTCTCAGGATAAGGATCACTTCGCAGAATTAGCAACTAATGCTATTTTGAGATTGAAGGGCTCCACTAACTTAGAACATATTCAGATCATTAAGATTCTTGGTGGAAAGCTATCAGATTCGTTCCTTGACGAAGGTTTCATTCTTGCCAAAAAATTTGGTAACAACCAACCCAAGAGAATTGAAAATGCTAAGATTCTAATCGCCAATACAACTTTGGATACAGACAAGGTCAAAATATTCGGCACCAAATTCAAAGTCGATTCTACTGCTAAATTGGCACAACTAGAAAAGGCAGAACGTGAAAAGATGAAGAATAAAATTGCCAAGATTTCCAAGTTTGGTATCAACACTTTCATCAATAGACAACTAATTTATGACTATCCAGAGCAATTATTTACAGATTTGGGCATAAACTCAATTGAGCATGCTGATTTTGAAGGTGTAGAAAGGCTCGCCCTGGTTACAGGCGGTGAGGTGGTGTCTACATTTGACGAGCCAAGTAAATGCAAACTGGGAGAATGTGACGTGATCGAGGAAATTATGCTTGGTGAACAGCCATTCTTGAAGTTTAGTGGTTGCAAAGCTGGTGAAGCTTGTACCATCGTCCTAAGAGGTGCTACCGACCAAACGCTTGATGAAGCTGAGAGATCCCTGCATGACGCATTGTCCGTGTTGTCACAGACCACAAAGGAAACAAGAACTGTTCTTGGCGGCGGTTGCGCCGAGATGGTCATGTCAAAAGCTGTGGACACCGAAGCTCAAAACATCGACGGAAAGAAGTCCCTTGCCGTGGAGGCTTTTGCCCGTGCTCTGAGACAACTGCCAACCATTTTGGCAGATAATGCTGGTTTTGACAGCAGCGAACTTGTGTCCAAACTAAGATCCTCCATATACAACGGTATCTCCACCTCAGGTTTAGATCTCAACAACGGAACCATTGCCGACATGAGACAGTTAGGTATCGTCGAGAGTTACAAGCTAAAACGAGCAGTAGTCAGCTCTGCATCTGAAGCCGCTGAAGTTCTACTAAGGGTGGATAACATCATCCGTGCAAGACCAAGAACCGCCAATAGACAACATATGTAA	2.4622	-2.85657	-3.02845	-2.97002	0	-3.01876	-2.82088	-2.79554	NA	23.4	1.57978
YEL036C	CAAGATCTGTTAGTAGAGACAGCAAGCATTGCAAAACCATTCATCACTCAGTTGCTAGGCGAGTGTTGGTGCGATTTACCCTCATCATCTTTTTTTCGCTCCATTAAACAGTTCCTTGTGGCTTTCATGCAAAGTGTACGTCCATA	ATGAAGTATAATAACAGAAAACTCTCGTTCAACCCTACCACAGTAAGTATCGCTGGAACGTTGCTTACGGTGTTCTTTCTCACAAGACTCGTGCTTTCGTTCTTCTCGATATCGCTATTCCAGCTGGTAACTTTCCAAGGAATCTTCAAGCCCTATGTTCCAGATTTTAAAAATACTCCCAGCGTAGAGTTCTACGACCTACGAAATTACCAAGGCAACAAAGATGGTTGGCAACAGGGTGACCGCATCTTGTTTTGCGTGCCACTGAGAGATGCTTCTGAGCATCTTCCCATGTTTTTTAACCATCTGAATACCATGACATATCCGCACAACCTGATTGATCTGTCGTTTTTGGTGAGTGACTCTTCGGATAACACCATGGGCGTGTTACTATCCAATCTACAGATGGCGCAATCGCAACAAGACAAGTCCAAAAGGTTTGGTAACATCGAAATCTATGAGAAGGACTTCGGCCAAATCATTGGTCAGTCCTTTTCTGATCGTCACGGGTTTGGCGCCCAGGGCCCCAGAAGAAAGCTGATGGCCAGGGCTCGTAATTGGCTTGGGTCCGTGGCCCTGAAACCATACCACTCCTGGGTTTACTGGAGAGACGTGGATGTCGAAACCATCCCCACTACCATCATGGAGGATCTAATGCATCACGACAAGGACGTCATTGTCCCCAACGTCTGGAGACCTTTACCAGACTGGCTGGGAAACATTCAACCCTACGATTTAAATTCATGGAAGGAATCAGAAGGGGGTCTTCAATTGGCGGATTCCCTAGACGAAGATGCTGTCATTGTGGAAGGGTACCCAGAGTACGCCACTTGGAGACCTCACCTGGCATACATGAGAGACCCAAACGGTAATCCAGAAGACGAAATGGAATTGGACGGTATTGGAGGGGTCTCGATTCTCGCGAAAGCTAAAGTATTCAGAACAGGCTCACACTTTCCTGCATTCTCCTTTGAAAAGCACGCAGAGACAGAAGCATTCGGTAGGCTCTCCCGCAGGATGAATTACAATGTCATCGGCTTGCCCCATTATGTCATCTGGCACATCTACGAACCTTCCAGCGACGACTTAAAGCACATGGCTTGGATGGCTGAAGAGGAGAAGCGGAAACTAGAAGAAGAGAGAATTCGCGAATTTTACAACAAGATCTGGGAGATTGGATTTGAAGATGTCAGAGACCAATGGAACGAAGAAAGAGATTCAATCTTAAAAAACATTGACTCCACTTTGAACAATAAAGTCACTGTAGACTGGTCTGAAGAGGGAGATGGCTCGGAGCTGGTGGACTCAAAGGGTGACTTTGTCTCACCAAACAACCAACAACAACAACAACAGCAACAACAACAACAACAGCAGCAGCAGCAACAGCAACAGCAACAACAGCTCGACGGCAACCCGCAGGGGAAACCTCTTGATGACAACGACAAGAACAAGAAAAAACATCCTAAAGAAGTTCCATTAGACTTCGACCCTGATAGAAACTAG	1.89894	-3.05952	-3.27438	-3.10202	1	-3.00597	-2.91427	-3.00878	-2.99024	23.4	2.16435
YHR163W	CGACCAA	ATGGTGACAGTCGGTGTGTTTTCTGAGAGGGCTAGTTTGACCCATCAATTGGGGGAATTCATCGTCAAGAAACAAGATGAGGCGCTGCAAAAGAAGTCAGACTTTAAAGTTTCCGTTAGCGGTGGCTCTTTGATCGATGCTCTGTATGAAAGTTTAGTAGCGGACGAATCACTATCTTCTCGAGTGCAATGGTCTAAATGGCAAATCTACTTCTCTGATGAAAGAATTGTGCCACTGACGGACGCTGACAGCAATTATGGTGCCTTCAAGAGAGCTGTTCTAGATAAATTACCCTCGACTAGTCAGCCAAACGTTTATCCCATGGACGAGTCCTTGATTGGCAGCGATGCTGAATCTAACAACAAAATTGCTGCAGAGTACGAGCGTATCGTACCTCAAGTGCTTGATTTGGTACTGTTGGGCTGTGGTCCTGATGGACACACTTGTTCCTTATTCCCTGGAGAAACACATAGGTACTTGCTGAACGAAACAACCAAAAGAGTTGCTTGGTGCCACGATTCTCCCAAGCCTCCAAGTGACAGAATCACCTTCACTCTGCCTGTGTTGAAAGACGCCAAAGCCCTGTGTTTTGTGGCTGAGGGCAGTTCCAAACAAAATATAATGCATGAGATCTTTGACTTGAAAAACGATCAATTGCCAACCGCATTGGTTAACAAATTATTTGGTGAAAAAACATCCTGGTTCGTTAATGAGGAAGCTTTTGGAAAAGTTCAAACGAAAACTTTTTAG	2.35583	-3.0171	-2.86295	-3.07024	0	-2.91523	-2.90241	-2.89301	-2.84967	23.4	0.845098
YNL168C	TATATAGAAATATTCTGAAAGCTATCGAGTAAAGACTCAGGAAATTGCCAAAACGTT	ATGAGCTACAATTATTTGAAGGCAGCTAGAAAAATTATATGCATTGGGCGTAATTACGCAGCGCATATCAAAGAGCTGAACAATTCAACTCCAAAACAACCGTTTTTTTTCCTAAAACCAACCTCGAGTATTGTGACACCATTGTCTTCATCATTGGTCAAGACCACTAGACCTGCAAACTCGACTTTCAATGGTTTAAATGAAGACGGAACTAACCCCGGGCCCATTTTTATCCCACGCGGTGTGAAGGTTCATCACGAAATTGAGTTGGCATTGATTGTGAGCAAACATTTGTCCAATGTCACTAAGATGAAACCCGAAGAAGTCTATGACTCTATTAGTGGTGTAGCTCTAGCATTGGATCTTACAGCAAGAAATGTCCAAGATGAAGCCAAAAAGAAGGGGCTACCTTGGACTATAAGCAAGGGTTTTGACACCTTCATGCCAATCTCTGCTATAGTCTCCCGCGAGAAGTTCTCATCCTACAAATCAAACTTACAGGATATTTTCAGAGTCAAGTGCTCTGTTAACGGACAGTTGAGACAAGATGGTGGTACTAACCTCATGTTGCACCCACTCCATAAAATACTGCAACACATATCTACCATGATATCTCTGGAACCGGGTGATATCATTTTGACTGGTACACCTGCAGGTGTAGGCGAGTTAAAGCCTGGTGACCGTGTTCACTGTGAGCTATTGCAGAATAATGACAATATTGTCGACATGAACTTCGAATGTGAAAATCGGCCGGGACCATATGAATTTAGAGAAACATAA	2.00796	-2.8447	-2.90568	-2.98577	0	-2.84616	-2.949	-3.02176	-2.93551	23.4	1.75587
YKL206C	CAGGAAAGAATAGCACAAAACCCAAAGGAACATACG	ATGAGCTGCCTGGTGTTGCCATTAGTAAGCGTAGGGAATATACCACAATTGAGTATTGACTGGCTGCTGAATTCACAAGCAAATGAATGGGAATATTTGGAGGCGTTAGATTCGAAATACCTAGTGGAATTTGTGGGACCATTAGACAGACCAGAGGATGGTAGCGACTCGCTATATAAAGACGCTGATATGAAGTATAGCAGCGCTTTGGAAGTTTTCTACAATAAGAAGCGAGGACTTTTTGCCATACAGCAACGAACACCACTCGTGTCCGTTAACTATCTGAATAATTTCATCGTAGAGATCATCTTGCCGTTCTTGAGCAAGTATAATATATCGGAAATATGCATTTGGGACTCTCTATATGCAATGGAGGATGAAAATGGTGTGATTGTACGTCCACAGGAGGTATATTCGCTCGGAGAGTTTTATTTCGACGATGAAGCTGAGCTTTTATCGAACCTCCATCTAAACGATCAAGAGTCGATGGTCAATAACTGGTTACATTTTACTCCTACCAGTTTCCAAGACAAGATATCCGTTGATCAGCCGATCTTCAAAATACTTTTCCAAATACTGAATGCGTCGCAGAGGCCTAAAGCCCTCCGCAGCATTAAGTACTGTAGTTGTTTGGCCAATGAGGGGGACAACTCATTAGATTCTCAACAGTTCTTACAATGGATAATCTCTCAAAAAGTTATCAAAAACGCGCCACCAATTGTAAAGTTTGTCAGGCCTATATCATGGCAAGGTGCATACGGAATGGCGGATGCAAGAGATAAATTTGTAGATTTATACAATTGA	1.79706	-3.0101	-3.02968	-2.94982	0	-2.85354	-3.19583	-3.11844	-3.20068	23.4	1.5563
YMR315W	TATTCTGGATAAACTTTCGAACTCGCTCAAACCTATTTGTTTCTGTACATCGAATAGACCCATAATCACTTCTTGGTTCCAAAAAGTAAAGTAATAGCCAAAA	ATGTCCCCATTGAACGTCGGTATAGTTGGTACAGGTATTTTTGCCAGAGATAGACATCTCCCATCCTACCAGGAATTTCCTGACAAATTCAAAGTCATTGCCGCCTTCAACAGACATAAGGCAAAAGCTTTGGATTTTGCAAAGGTTGCTGACATACCTGAAAATAAGGTTTACGACAATCTAGATGAAATTTTGAATGACCCTCATGTCGACTACATTGACGCTTTGCTACCTGCTCAATTTAATGCTGATATTGTCGAGAAGGCAGTTAAAGCAGGTAAGCCAGTTATTTTGGAAAAACCAATTGCGGCCAACTTAGACCAAGCAAAGGAGATTGTCAAGATAGCAGAATCCACCCCATTGCCCGTTGGTGTGGCTGAAAATTGGTTATATTTACCATGTATTAAAATCGCAAAGGAGCAGATCGAGAAAATTGGTCCTGTAGTAGCATTCACCCACAATTCTACCGGTCCATTTGTTACTCAAAATAAATATTTGACCACAACCTGGAGACAAAAACCAGAGCACATTGGCGGATTTCTATCTGATGGTGGTGTCCACCAATTAGCTCTCGTTATTTCCCTACTCGGTGAATTTGGATCTGTTTCTGCATTAACGAGACAGGTGCGTGAACGTTCCGGTGCAGATGATATTGTCTTTGCTACTGTCCAGTTGAAAAATAAAGAGGTTATCGGAAGTTTTACTTATGGGTCTGCCTTTGGTGCTACCGAAAAGTCGGTTTTCTTGAAAGTCTATGGTAAGAATGGTACCGTTACCGTTGACTTATCAGACAAAAAAGACCCCGTTGTAAAAGTCAAATTAGGGGGTTCAGCTGAAGATAACGGTGACGAACAAATTTTTAAAGTCGATAATGATGAAAGTTTCGGCGTCAACGCTGAATTTTTGAATTTTCACGAAGCTGTCAGCAAGAAGGACAAATCCTTATACCTAGGCACACCCAGAACTGCATTTCACCATTTGGCTTGTGTGGACGCGTTTTTAAAATCTTCTGCCAAGAATGGTGACTACGTTAAAATTGAGCAGCCATGA	2.33624	-2.64607	-2.85007	-2.95807	0	-2.91858	-2.80998	-2.6215	-2.84817	23.4	2.01284
YIL109C	CACTACAAAAAGGTTTTATCTGGCACTCAGGTCCATTTTTGCCGCATTGAAACAGACATAAATATATAAGTCTGAGACCATCTGCAAA	ATGTCTCATCACAAGAAACGTGTTTACCCACAAGCTCAGCTCCAGTATGGACAAAATGCCACCCCTCTACAACAGCCAGCACAATTCATGCCTCCGCAGGATCCTGCTGCAGCTGGAATGAGCTATGGTCAGATGGGAATGCCGCCACAGGGTGCAGTCCCTTCCATGGGGCAGCAACAATTCCTAACCCCTGCTCAAGAACAGTTACACCAGCAAATTGATCAGGCCACCACTTCCATGAACGATATGCATCTGCACAACGTACCGCTAGTCGATCCTAACGCTTATATGCAGCCACAGGTTCCCGTGCAAATGGGCACACCTTTGCAGCAACAGCAACAACCAATGGCAGCGCCTGCGTATGGCCAACCTAGCGCCGCAATGGGCCAAAACATGAGGCCCATGAACCAGTTGTATCCAATCGATCTGTTGACGGAATTGCCTCCTCCAATTACCGATCTGACCTTGCCTCCCCCACCGTTGGTTATTCCTCCAGAAAGGATGTTAGTTCCTTCTGAATTGTCCAATGCGTCTCCAGATTATATCAGGTCGACCTTGAACGCCGTTCCTAAGAACAGCTCCCTGCTGAAGAAGTCTAAACTTCCATTTGGGCTTGTTATCAGACCATACCAACACTTGTACGACGATATCGACCCGCCTCCATTGAATGAAGATGGACTTATTGTCCGTTGTCGTCGTTGTCGTTCTTACATGAACCCTTTTGTCACTTTTATCGAGCAAGGCAGAAGATGGAGATGTAACTTTTGTCGTCTGGCCAATGACGTTCCTATGCAAATGGACCAGAGCGATCCAAACGACCCAAAGAGTAGATACGACAGAAATGAAATCAAATGTGCTGTGATGGAATATATGGCCCCAAAGGAATATACTCTAAGACAACCACCTCCAGCCACTTACTGTTTCCTGATCGATGTCTCCCAGTCCTCTATCAAGAGTGGGTTACTGGCCACTACCATCAACACCCTTTTGCAAAATCTTGATTCCATTCCAAACCATGATGAAAGAACCAGAATTTCCATCTTATGTGTAGACAACGCCATTCACTACTTTAAAATCCCATTGGATTCTGAAAACAATGAAGAGTCCGCCGATCAAATCAACATGATGGATATTGCCGACCTGGAAGAGCCTTTCTTGCCCAGACCAAACTCTATGGTTGTGTCCTTAAAGGCCTGCAGACAAAACATTGAAACTTTATTGACCAAGATTCCTCAAATCTTCCAATCTAATTTAATCACAAATTTCGCACTGGGCCCCGCTTTGAAATCCGCTTATCATTTAATTGGTGGCGTTGGTGGTAAAATAATTGTTGTGTCAGGTACTTTGCCCAACTTAGGCATAGGAAAATTACAAAGGAGAAATGAAAGTGGTGTTGTTAATACATCCAAGGAAACTGCACAACTACTTTCCTGTCAAGACTCATTTTATAAGAATTTCACCATCGATTGTTCTAAAGTACAGATTACTGTCGATTTATTTTTGGCTTCTGAAGATTATATGGACGTTGCATCACTATCGAATTTGAGTCGTTTCACTGCTGGTCAAACGCATTTCTATCCTGGTTTTTCAGGCAAGAACCCAAATGATATTGTCAAATTTTCCACTGAGTTTGCCAAGCACATTTCCATGGATTTCTGTATGGAAACCGTAATGAGAGCCCGTGGTTCCACAGGTTTGAGAATGAGTAGATTCTATGGTCACTTCTTCAATAGATCATCTGATTTATGTGCATTTTCCACCATGCCAAGAGATCAATCATACTTATTCGAAGTTAACGTTGATGAATCCATTATGGCTGACTATTGTTATGTTCAAGTAGCGGTACTTTTATCTCTGAATAATAGTCAACGTAGAATAAGAATTATAACATTGGCTATGCCAACCACGGAATCGTTGGCAGAAGTCTACGCATCTGCTGACCAATTAGCTATAGCGTCGTTTTACAACTCGAAGGCGGTGGAGAAAGCATTGAATTCCAGTTTGGACGATGCAAGAGTATTGATCAACAAATCCGTGCAAGATATCTTAGCCACGTACAAGAAGGAAATAGTGGTGTCCAACACTGCAGGGGGGGCCCCATTGAGGTTATGTGCCAATTTGAGAATGTTCCCATTGTTAATGCATTCTTTAACTAAGCATATGGCATTTAGATCTGGTATTGTCCCAAGTGACCATCGCGCCTCGGCCTTGAACAACTTAGAATCATTACCTTTGAAATATCTAATCAAAAACATCTACCCTGATGTTTATTCGCTGCATGATATGGCTGATGAGGCTGGGTTACCAGTGCAAACTGAAGATGGTGAAGCTACTGGCACAATTGTTTTGCCTCAACCAATCAATGCTACCTCTTCGTTGTTTGAAAGATACGGTCTATACTTGATAGATAATGGTAACGAATTGTTTTTGTGGATGGGTGGTGACGCTGTACCAGCGCTAGTATTCGATGTGTTTGGAACACAGGATATCTTTGACATTCCAATTGGCAAACAGGAAATACCTGTTGTTGAAAATTCTGAATTCAATCAAAGAGTAAGAAACATTATCAACCAATTGAGAAACCATGATGATGTCATCACTTACCAATCATTGTATATTGTTAGGGGTGCCTCTTTGAGCGAGCCCGTTAACCATGCATCTGCTAGGGAAGTTGCAACGCTAAGACTATGGGCTTCTAGCACCTTAGTGGAGGATAAGATTTTGAATAACGAAAGTTACAGAGAATTCTTACAAATCATGAAAGCCAGAATTAGCAAATAA	2.29451	-2.95168	-2.89349	-3.04634	0	-3.1559	-2.87526	-3.01909	-2.83698	23.4	1.94448
YGR037C	CAAAAGAAGGAAGACTAAAACTCTAAAATTAGTTAAACTAGTGTTTTCAGCAAA	ATGGTTTCCCAATTATTCGAAGAAAAAGCTAAAGCCGTCAACGAGCTACCAACGAAGCCCTCCACTGATGAATTATTAGAATTGTATGCTCTGTACAAGCAAGCCACTGTAGGTGACAACGACAAGGAAAAGCCTGGTATTTTCAACATGAAGGACCGCTACAAGTGGGAAGCCTGGGAAAACTTAAAAGGTAAATCCCAGGAAGATGCCGAAAAGGAATACATTGCCCTTGTTGATCAACTGATTGCCAAGTACTCCTCTTAG	3.00616	-2.41082	-2.80045	-2.84532	0	-2.58221	-2.45384	-2.57147	NA	23.4	1.73239
YGR155W	CAAAGGACATCTAGATAAATACGACGTAAGAATAAAA	ATGACTAAATCTGAGCAGCAAGCCGATTCAAGACATAACGTTATCGACTTAGTTGGTAACACCCCATTGATCGCACTGAAAAAATTGCCTAAGGCTTTGGGTATCAAACCACAAATTTATGCTAAGCTGGAACTATACAATCCAGGTGGTTCCATCAAAGACAGAATTGCCAAGTCTATGGTGGAAGAAGCTGAAGCTTCCGGTAGAATTCATCCTTCCAGATCTACTCTGATCGAACCTACTTCTGGTAACACCGGTATCGGTCTAGCTTTAATCGGCGCCATCAAAGGTTACAGAACTATCATCACCTTGCCGGAAAAAATGTCTAACGAGAAAGTTTCTGTCCTAAAGGCTCTGGGTGCTGAAATCATCAGAACTCCAACTGCTGCTGCCTGGGATTCTCCAGAATCACATATTGGTGTTGCTAAGAAGTTGGAAAAAGAGATTCCTGGTGCTGTTATACTTGACCAATATAACAATATGATGAACCCAGAAGCTCATTACTTTGGTACTGGTCGCGAAATCCAAAGACAGCTAGAAGACTTGAATTTATTTGATAATCTACGCGCTGTTGTTGCTGGTGCTGGTACTGGTGGGACTATTAGCGGTATTTCCAAGTACTTGAAAGAACAGAATGATAAGATCCAAATCGTTGGTGCTGACCCATTCGGTTCAATTTTAGCCCAACCTGAAAACTTGAATAAGACTGATATCACTGACTACAAAGTTGAGGGTATTGGTTATGATTTTGTTCCTCAGGTTTTGGACAGAAAATTAATTGATGTTTGGTATAAGACAGACGACAAGCCTTCTTTCAAATACGCCAGACAATTGATTTCTAACGAAGGTGTCTTGGTGGGTGGTTCTTCCGGTTCTGCCTTCACTGCGGTTGTGAAATACTGTGAAGACCACCCTGAACTGACTGAAGATGATGTCATTGTTGCCATATTCCCAGATTCCATCAGGTCGTACCTAACCAAATTCGTCGATGACGAATGGTTGAAAAAGAACAATTTGTGGGATGATGACGTGTTGGCCCGTTTTGACTCTTCAAAGCTGGAGGCTTCGACGACAAAATACGCTGATGTGTTTGGTAACGCTACTGTAAAGGATCTTCACTTGAAACCGGTTGTTTCCGTTAAGGAAACCGCTAAGGTCACTGATGTTATCAAGATATTAAAAGACAATGGCTTTGACCAATTGCCTGTGTTGACTGAAGACGGCAAGTTGTCTGGTTTAGTTACTCTCTCTGAGCTTCTAAGAAAACTATCAATCAATAATTCAAACAACGACAACACTATAAAGGGTAAATACTTGGACTTCAAGAAATTAAACAATTTCAATGATGTTTCCTCTTACAACGAAAATAAATCCGGTAAGAAGAAGTTTATTAAATTCGATGAAAACTCAAAGCTATCTGACTTGAATCGTTTCTTTGAAAAAAACTCATCTGCCGTTATCACTGATGGCTTGAAACCAATCCATATCGTTACTAAGATGGATTTACTGAGCTACTTAGCATAA	2.90987	-2.67733	-2.77967	-2.62735	0	-3.00935	-2.69278	-2.82173	-2.73395	23.4	1.5682
YLR447C	TATACCATTCGGATCGTGTTGCTAAAGTCTTGCGAAG	ATGGAAGGCGTGTATTTCAATATTGACAATGGGTTTATTGAAGGTGTAGTGAGAGGCTACAGAAATGGGTTGTTATCTAATAACCAATACATCAACTTAACACAATGTGACACGTTGGAAGATCTAAAATTACAATTATCATCAACTGATTATGGTAATTTTCTTTCCTCTGTTTCCTCAGAGTCTTTGACCACGTCATTGATTCAAGAATATGCTTCTAGCAAGTTGTACCACGAATTCAACTACATAAGAGACCAATCCAGTGGATCCACGAGAAAGTTCATGGACTATATCACTTATGGTTACATGATCGACAATGTAGCATTGATGATTACAGGTACTATTCATGATCGTGATAAGGGTGAAATTTTACAACGTTGTCATCCGCTAGGTTGGTTTGATACTTTGCCTACGTTGAGTGTTGCTACTGATCTTGAATCCCTATACGAAACCGTATTGGTGGATACCCCACTGGCACCTTACTTCAAAAACTGTTTTGACACGGCAGAGGAGCTAGACGATATGAACATTGAAATTATTAGAAATAAGCTGTACAAGGCTTATTTAGAAGACTTTTACAATTTTGTCACTGAAGAAATTCCGGAACCTGCTAAAGAATGTATGCAAACATTACTAGGGTTTGAAGCTGACAGAAGAAGTATCAATATTGCACTCAACTCTTTGCAAAGTTCAGATATTGACCCAGATTTGAAAAGTGACTTGTTACCTAACATAGGTAAGTTGTACCCTCTTGCAACGTTTCACTTGGCGCAAGCCCAAGATTTCGAAGGAGTTAGAGCTGCTTTAGCTAACGTCTATGAGTATAGGGGATTTTTGGAGACTGGTAACTTAGAAGATCACTTTTACCAATTGGAAATGGAACTATGTAGAGATGCTTTCACGCAACAATTTGCCATCAGCACTGTTTGGGCCTGGATGAAATCCAAGGAACAAGAAGTTAGGAATATTACCTGGATTGCAGAATGTATCGCACAAAACCAAAGAGAAAGAATCAACAATTATATTTCCGTTTATTGA	2.70768	-2.86863	-3.0753	-3.17812	0	-2.91578	-2.9412	-3.07656	-2.8272	23.4	1.5682
YNL015W	CGTTTAGACCAATTGAACGGTAACCAGAAGGTAATCTTAAATATACAAACAAAAAACAAGGTCCATA	ATGACAAAGAATTTCATCGTCACTTTGAAAAAGAACACTCCAGATGTGGAAGCTAAGAAGTTCTTGGATTCAGTTCATCACGCAGGTGGCTCTATTGTACACGAATTCGACATCATTAAAGGGTACACCATCAAGGTACCAGATGTTCTCCACTTGAACAAGTTGAAGGAAAAGCACAATGATGTCATCGAGAACGTCGAAGAAGACAAAGAAGTTCATACAAATTGA	2.29704	-2.37486	-2.77684	-2.85793	0	-2.54649	-2.46521	-2.68312	NA	23.4	1.82607
YKL145W	CAAGGAAGTTAGGAACTATACGGA	ATGCCACCAAAAGAAGACTGGGAAAAATACAAGGCACCTTTGGAAGACGATGATAAAAAACCTGATGATGACAAGATCGTACCCTTAACAGAAGGTGACATTCAAGTCTTAAAATCATACGGTGCAGCTCCATACGCAGCCAAATTAAAGCAAACTGAGAATGACTTAAAAGACATTGAAGCGAGAATCAAAGAAAAGGCCGGTGTGAAAGAAAGCGATACAGGGTTAGCACCCTCCCATCTATGGGATATTATGGGTGATAGGCAGAGACTGGGCGAAGAACATCCCTTACAAGTCGCTCGTTGCACGAAGATCATTAAGGGGAATGGTGAAAGTGACGAAACTACGACAGATAATAATAACAGCGGCAATAGCAATAGTAATAGCAATCAACAGTCTACTGATGCAGACGAAGACGATGAAGATGCCAAGTACGTGATAAATCTTAAGCAAATTGCCAAATTTGTCGTCGGATTAGGTGAACGTGTTTCTCCAACAGATATAGAAGAAGGTATGCGTGTAGGTGTCGATAGGTCGAAATATAATATTGAACTTCCATTGCCTCCAAGGATTGACCCATCAGTTACTATGATGACCGTTGAAGAAAAGCCTGACGTTACTTATAGCGATGTCGGTGGCTGTAAAGACCAAATTGAAAAGCTGAGAGAAGTTGTCGAGCTGCCCTTATTATCTCCAGAAAGATTTGCTACTCTTGGTATTGATCCACCAAAGGGTATCTTATTATATGGGCCACCTGGTACTGGTAAGACATTATGTGCTCGTGCTGTTGCTAATAGAACTGATGCAACTTTTATTAGGGTCATTGGGTCTGAGCTAGTGCAAAAATATGTCGGTGAAGGTGCTCGTATGGTTAGAGAATTATTTGAAATGGCTCGTACCAAAAAGGCTTGCATTATATTCTTCGATGAAATCGACGCTGTTGGTGGTGCTCGTTTTGATGATGGTGCTGGTGGTGATAATGAAGTTCAAAGAACTATGTTAGAACTGATTACACAGTTAGACGGGTTTGACCCTCGTGGTAACATTAAAGTGATGTTTGCCACCAATAGGCCCAACACTTTAGATCCAGCTTTATTGAGACCCGGTAGAATTGATCGTAAGGTAGAGTTTTCATTACCTGACTTGGAAGGTCGTGCAAATATCTTCCGTATTCACTCTAAATCAATGAGTGTGGAACGTGGCATCAGATGGGAACTTATCTCCAGACTGTGTCCAAACTCTACCGGTGCAGAATTAAGATCTGTTTGCACAGAAGCCGGTATGTTTGCCATTAGAGCAAGAAGAAAGGTGGCTACTGAAAAGGATTTCCTGAAGGCTGTTGATAAAGTTATTAGCGGATACAAGAAGTTTAGTTCCACATCGCGTTATATGCAATATAATTGA	2.43406	-2.74071	-2.98048	-2.81679	0	-2.96426	-2.66246	-2.74033	-2.71401	23.4	1.38021
YMR261C	CACAGACTAATAACCACGGGCAACCTCA	ATGACTATTATCGTCGCTTCTTTATTCTTACCATATACCCCTCAATTCGAGGCTGATGTCACCAACTCGGATACTGCTAAGCTGGTTGAATCAAGTATGATCAAGGTAGACTGCAACAACCAGGAATTGAGCAACAACAAGCAAGAAAGAAGCAGTTCTGTAACTTCGGCAAGCTCTCATTATATTGGCTTACCTCAGGAGGCGCAAATTAACGGTGAACCCTTACAAAGGGCCAATGTGGGCTCTCCTGCTACGGGAGTTAACTATCATAATGAGATGGAAATGCTTTCCTCAGAGCAATTCCTGGAAGAGCTGACTGCCAATGCCACTCATGCAGCAAACTCTGGTATTCCGCCAGCTAATAACCCAGTTTCTTCTGGCTCAACTGCCCAGCGGCCTTCAGTCGAGGAATTCTTTTCTGCTCCGTCTGCTAGAGTCTGTTCTCCCTCCCAGGAAGCTTCTGCTTCGTCTATTTCTGCTAGTCGTTCATCGGCTCACCACAACGATTTGAGCTCCAGCCTTATGAAAAATCCCAATTTGTCATTTGATTCACATCCACCCAGGGTCAGAAGCTCATCCAAGAGTGCTGTAATCACTCCCGTCTCTAAAAGCGTTCCAGATGTCGATCCTGCTGTTGTAGATGTCGCAAAAGTTAGAGAAGAGTTTCAACAGCAAGCCTCCTTGCCTTCCATGAAAAGAGTTTCCGGAAGCACCGCTGGAGACTCTTCCATTGCTTCTTCGAGTTCTAATCTCAGGTACTCACAGCAATTTCAGGATAACTTTATCGAAGACACTGATAGTGAGGATGACATTGATTCTGATTTGGAGACCGATGCTACTAAGAAATACAACGTCCCAAAATTTGGTGGCTATTCCAATAACGCAAAGTTAAGAGCATCTCTAATGAGAAACTCGTATGAGCTATTCAAACATTTGCCATGGACAATAGTCGACAGTGACAAAGGGAACGGATCCTTGAAAAATGCAGTTAATATTGCAGTTGCTGAAAAGACAGTGAAAGAACCTGTTTCCTGGGTAGGTACAATGGGAATCCCTACTGACGAACTTCCTCACGAAGTTTGCCATAAGATTTCAAAGAAATTAGAACAGGATTTTTCTTCTTTTCCAGTGGTCACGGACGATATTACTTTTAAGGGTGCTTATAAGAACTACGCCAAACAGATTTTATGGCCCACTCTACATTATCAAATTCCAGATAATCCAAATTCAAAGGCTTTTGAAGACCATTCTTGGGACTACTATCAAAAAGTGAATCAAAAGTTTTCTGATAGGATAGTTTCCGTTTACAAACCTGGCGACACAATTTGGATCCATGATTATCATTTGATGCTTGTCCCACAAATGGTGAGAGAGAAACTGCCTAAAGCTAAGATTGGATTTTTCTTACACGTATCATTTCCAAGTAGTGAGGTCTTCAGATGCCTTGCTAACAGAGAAAGGATTCTTGAAGGTATTATTGGTGCAAACTTTGTTGGGTTTCAAACTAAAGAATACAAAAGACATTTCCTACAAACTTGTAACAGATTGCTTGCTGCGGATGTCTCTAATGATGAAGTCAAATACCATTGCAATATTGTTTCCGTGATGTATGCGCCAATTGGTATTGATTATTACCATTTGACATCGCAGTTGAGAAATGGTTCTGTACTTGAATGGCGCCAATTAATTAAAGAAAGATGGCGTAATAAAAAACTGATTGTTTGTCGCGATCAATTTGACAGAATTAGAGGTCTTCAGAAAAAAATGTTAGCCTACGAGAGGTTTTTGATAGAAAACCCTGAATACATCGAAAAAGTTGTTTTGATCCAAATCTGCATCGGTAAGAGTTCCGATCCTGAGTACGAACGTCAAATTATGGTTGTCGTTGATAGAATCAATTCTTTGTCTTCGAACATCAGTATCTCTCAACCAGTGGTCTTTTTGCATCAAGATTTAGATTTTGCTCAATATTTGGCATTGAATTGTGAAGCTGACGTTTTCCTTGTGGATGCGCTGAGAGAAGGTATGAATTTAACATGTCATGAGTTCATTGTCAGTTCATTCGAAAAAAATGCGCCTCTATTATTATCTGAATTCACTGGTAGTTCTTCTGTCCTAAAGGAAGGTGCCATCTTAATAAACCCATGGGATATAAATCATGTAGCACAAAGTATCAAGAGAAGTTTAGAAATGTCTCCAGAAGAAAAAAGGCGTAGGTGGAAAAAATTATTCAAATCTGTTATTGAACATGATTCGGATAATTGGATTACAAAGTGCTTCGAATACATAAATAATGCTTGGGAGTCCAACCAAGAAACGTCTACTGTTTTCAATTTGGCTCCAGAAAAATTCTGTGCTGATTACAAAGCCTCCAAAAAGCATTTATTTATCTTCAAGATTTCAGAACCTCCAACGTCCAGAATGCTATCCTTGCTAAGTGAATTGAGTTCAAATAATATAGTTTACGTTTTGAGTTCATTTACAAAGAATACATTCGAAAGCTTATACAATGGTGTTCTAAACATCGGATTGATAGCGGAGAATGGTGCCTACGTAAGAGTTAATGGGTCGTGGTACAACATCGTGGAAGAGCTTGATTGGATGAAAGAGGTGGCAAAGATCTTTGACGAGAAAGTCGAGAGGTTACCTGGTTCATACTACAAAATCGCTGATTCTATGATCAGATTCCATACAGAAAACGCTGATGATCAAGATCGAGTCCCAACTGTTATTGGGGAAGCCATTACGCACATAAACACCTTATTTGATGACAGGGATATTCACGCTTATGTGCATAAGGATATTGTCTTCGTTCAACAAACGGGGCTAGCCTTAGCCGCCGCTGAGTTTTTGATGAAATTTTACAACAGTGGCGTCAGTCCTACTGACAATAGCAGAATATCTCTATCAAGAACATCCTCTTCGATGTCCGTCGGTAATAATAAGAAGCATTTCCAAAACCAGGTAGATTTCGTTTGCGTTTCCGGTTCGACATCACCTATTATTGAACCATTATTTAAATTAGTGAAGCAAGAGGTTGAAAAGAACAATCTAAAATTTGGTTACACCATTCTTTACGGTAGCTCAAGATCCACTTATGCCAAGGAACATATCAATGGTGTCAATGAACTTTTTACCATCCTTCATGACTTGACAGCCGCCTAA	2.05073	-2.9673	-2.83558	-2.80181	0	-3.15189	-2.95142	-2.9915	-2.89552	23.4	1.44716
YMR093W	TAAGGATCATAATATAGAAATAAA	ATGTCGACTGCTAGGCCTAGAATAATCACTTCGAAGGCTCCATTATTGCCTCAACAGACTACCCCGGAGCAGCGTTACTGGCGTCAATACACTTCCGCACAACTGGTTAAAGAACATAATAGCGTTACTCACATATCATTCAATCCTCAACATCCTCATGATTTTGCAGTAACTTCCTCAACCAGAGTTCAAATATTTTCTTCAAGAACTAGGCAAGTGATCAAGACCTTTTCAAGATTTAAAGATGTTGTCTATTCTGCATCCTTTAGGAGTGATGGTAAATTGCTTTGTGCCGGTGATGCTACCGGTTTAGTGTCTGTATACGACAGTTATAATCCCAGGACTATCCTTTTATCTATAAACGCTTCCACACATCCCACACATGTTACGAAATTCCATACGCAAGATAACAAAATTCTGGCTACGGCGAGTGACGATAGAGTGACAAGACTTTGGGATATATCCAACGCATATGAGCCACAATTAGAGCTCACCGGAGCTACTGACTATGTTCGTACCTTATCATTTATCCCAGCAGCCCCACATTTGGTTGCAACAGGCTCATACGACGGTTTGATCAGATTATATGACACAAGATCTAGCGGATCCACGCCAATTTATTCTCTGAATCATGACCAACCTGTTGAAAATGTTATTGCAGTATCTCCAACCCAAATTGTTTCTTGCGGTGGCAATAATTTCAAAGTGTGGGACTTGACCAGTAACAAGAAATTATACGAACGTGGCAATTTCAATAAGGCTGTGACATGCTTGGACTATGTTGAAAATTTTGATTCTCCAATGCAATCGGCGTTGATCGCTTCTTCCTTAGATGGTCATGTCAAAGTCTTTGATCCTTTAGACAATTTCCAAGTCAAATTTGGCTGGAAATTTTCGGGTCCCGTACTAAGTTGTGCTGTCTCCCCTAGTACCGCACAAGGGAATAGGCATTTAGTAGCAGGTTTATCATCAGGACTACTAGCCATTAGAACTAAAAAGAAAGAGAAACGTTCTTCCGATAAAGAAAACGCACCCGCCAGTTTTAATAAGAATGCGAAAAGTAATAACTTCCAGAGAATGATGCGAGGCTCGGAATACCAAGGTGATCAAGAGCATATAATCCACAATGATAAGGTAAGATCTCAACGTCGTATGCGTGCATTCGAAAGGAACATAAATCAGTTTAAATGGAGCGAAGCACTCGACAATGCCTTTGTACCAGGTATGGCCAAAGAGTTGACACTTACTGTTCTTCAAGAACTACGCAAACGTGGCAAAGTTCGTGTAGCGCTATATGGTAGAGATGAATCTACATTAGAGCCGCTACTGAATTGGTGCTTAAAAGGTATTGAAGATGTGAGATCAGCATCTATTGTAGCGGATTGGGTCGCCGTGGTTTTAGAATTATATGGGAATACGTTAGAAAGCTCTCCAGTTCTTCAAGAATTGATGATAGATTTGAAAACTAAAGTTAGACATGAAATTCATAAGTCTAAAGAAGCTCAAAGAATTGAAGGTATGCTTCAACTTTTAACGAGTTAA	1.925	-2.98717	-2.72241	-2.7764	0	-2.9859	-2.92653	-2.91546	-2.95332	23.4	1.38021
YER070W	CAACGCAAGAGAGACACCAACGAACAACACTTTATTTGTTGATATATTAACATC	ATGTACGTTTATAAAAGAGACGGTCGTAAAGAACCTGTCCAATTCGATAAGATTACCGCTCGTATATCACGCTTATGCTATGGTTTAGATCCAAAACATATCGACGCCGTTAAGGTCACCCAACGTATCATTTCTGGTGTCTATGAAGGTGTCACAACAATCGAACTAGACAACTTAGCCGCTGAAACATGCGCTTATATGACTACTGTTCATCCAGATTACGCCACCCTAGCGGCCAGAATTGCCATTTCTAATTTACATAAACAAACCACAAAACAATTTTCTAAGGTTGTCGAAGATCTTTATAGATACGTCAATGCTGCTACTGGTAAGCCCGCTCCCATGATCTCTGATGATGTCTACAATATTGTCATGGAAAACAAGGATAAATTGAACTCCGCAATTGTCTATGACAGAGATTTTCAGTACAGTTATTTTGGTTTTAAAACTTTGGAACGTTCTTATTTACTAAGAATCAACGGTCAAGTGGCCGAACGTCCACAACATTTAATTATGAGAGTCGCACTAGGCATCCACGGTAGAGATATCGAGGCTGCTTTAGAAACGTATAACTTGATGTCTCTAAAATATTTTACTCACGCCTCTCCAACGTTGTTCAATGCCGGTACTCCAAAACCTCAAATGTCCTCTTGTTTCTTGGTTGCCATGAAGGAGGACTCTATCGAGGGGATTTACGACACCTTGAAGGAATGTGCTTTGATTTCCAAAACTGCTGGTGGTATTGGTCTACATATCCATAACATTCGTTCAACTGGTTCTTACATTGCTGGTACAAACGGTACTTCTAACGGTTTAATTCCTATGATTCGTGTTTTCAATAACACTGCCCGTTATGTTGACCAGGGTGGTAATAAAAGACCTGGTGCGTTTGCCCTTTACCTGGAACCATGGCATGCTGATATATTTGATTTTATTGATATTAGGAAGAACCACGGTAAAGAGGAAATTCGTGCAAGAGATTTGTTCCCTGCTCTATGGATTCCTGATCTTTTCATGAAGCGTGTCGAAGAAAATGGGACCTGGACATTATTCTCTCCAACATCAGCTCCTGGTTTAAGCGATTGTTACGGTGACGAGTTTGAGGCTCTATATACCCGCTACGAGAAAGAAGGTCGTGGTAAGACTATCAAAGCCCAAAAATTATGGTATTCCATTTTGGAAGCTCAAACTGAAACTGGTACACCTTTCGTTGTTTACAAGGATGCTTGTAACAGAAAATCTAATCAAAAAAACTTAGGTGTCATCAAGTCATCAAACTTATGCTGTGAAATTGTTGAATACTCAGCTCCAGATGAAACTGCTGTTTGTAACTTGGCTTCCGTTGCCTTACCAGCATTCATTGAAACTTCTGAGGATGGTAAGACTTCCACATACAACTTCAAAAAATTACATGAAATTGCTAAAGTTGTTACTCGTAATTTAAACAGAGTCATTGATCGTAATTACTACCCTGTTGAAGAAGCGAGAAAATCCAATATGAGACATAGACCAATTGCTTTGGGTGTTCAAGGTCTCGCTGACACTTTCATGCTGTTACGTTTGCCATTTGATTCTGAGGAAGCCCGTTTGCTAAATATCCAAATCTTTGAAACTATTTATCATGCCTCCATGGAAGCTTCTTGTGAACTAGCTCAGAAGGACGGTCCATACGAAACTTTCCAAGGATCTCCTGCTTCTCAAGGTATACTACAGTTTGATATGTGGGACCAAAAACCCTACGGCATGTGGGATTGGGACACCTTAAGAAAAGATATCATGAAGCATGGTGTTAGAAATTCCTTGACCATGGCACCAATGCCTACTGCATCCACATCCCAAATATTGGGTTATAATGAATGTTTCGAACCAGTCACTTCCAATATGTACTCCCGTCGTGTCTTATCCGGTGAATTCCAGGTTGTGAACCCTTACTTACTGCGTGACTTGGTTGATTTAGGTATTTGGGATGAGGGTATGAAACAGTATCTGATTACACAAAATGGCTCCATTCAAGGCTTACCAAACGTTCCACAAGAATTGAAGGACTTATACAAGACTGTTTGGGAAATTTCACAAAAGACTATCATTAACATGGCAGCCGATCGTTCTGTCTATATTGATCAATCTCATTCTTTGAATTTGTTCTTACGTGCCCCAACTATGGGTAAACTAACAAGTATGCATTTTTACGGATGGAAGAAGGGATTGAAGACCGGTATGTACTATTTGAGAACCCAAGCTGCATCTGCTGCAATTCAATTTACTATTGATCAGAAGATTGCGGATCAAGCTACAGAAAACGTTGCTGATATTTCCAACTTGAAGCGTCCATCATATATGCCTTCCAGTGCAAGCTACGCTGCCAGCGATTTCGTGCCCGCAGCTGTGACTGCAAACGCAACTATTCCATCTCTAGATAGCTCCTCGGAAGCTTCAAGAGAGGCATCTCCAGCTCCAACAGGTAGCCACTCATTAACTAAAGGAATGGCAGAATTAAACGTTCAAGAGTCTAAGGTAGAAGTTCCTGAAGTACCTGCCCCAACTAAGAATGAAGAAAAAGCTGCCCCCATCGTTGATGATGAGGAAACCGAGTTCGACATTTACAACTCTAAGGTTATAGCATGTGCTATTGATAACCCAGAAGCTTGTGAAATGTGTTCGGGTTAA	2.54419	-2.86667	-2.82016	-2.93758	0	-3.1457	-2.70973	-2.84587	-2.7199	23.4	1.73239
YML075C	CAGGAAAAGACTAAGGGCTGGAACATAGTGTATCATTGTCTAATTGTTGATACAAAGTAGATAAATACATAAAACAAGC	ATGCCGCCGCTATTCAAGGGACTGAAACAGATGGCAAAGCCAATTGCCTATGTTTCAAGATTTTCGGCGAAACGACCAATTCATATAATACTTTTTTCTCTAATCATATCCGCATTCGCTTATCTATCCGTCATTCAGTATTACTTCAATGGTTGGCAACTAGATTCAAATAGTGTTTTTGAAACTGCTCCAAATAAAGACTCCAACACTCTATTTCAAGAATGTTCCCATTACTACAGAGATTCCTCTCTAGATGGTTGGGTATCAATCACCGCGCATGAAGCTAGTGAGTTACCAGCCCCACACCATTACTATCTATTAAACCTGAACTTCAATAGTCCTAATGAAACTGACTCCATTCCAGAACTAGCTAACACGGTTTTTGAGAAAGATAATACAAAATATATTCTGCAAGAAGATCTCAGTGTTTCCAAAGAAATTTCTTCTACTGATGGAACGAAATGGAGGTTAAGAAGTGACAGAAAAAGTCTTTTCGACGTAAAGACGTTAGCATATTCTCTCTACGATGTATTTTCAGAAAATGTAACCCAAGCAGACCCGTTTGACGTCCTTATTATGGTTACTGCCTACCTAATGATGTTCTACACCATATTCGGCCTCTTCAATGACATGAGGAAGACCGGGTCAAATTTTTGGTTGAGCGCCTCTACAGTGGTCAATTCTGCATCATCACTTTTCTTAGCATTGTATGTCACCCAATGTATTCTAGGCAAAGAAGTTTCCGCATTAACTCTTTTTGAAGGTTTGCCTTTCATTGTAGTTGTTGTTGGTTTCAAGCACAAAATCAAGATTGCCCAGTATGCCCTGGAGAAATTTGAAAGAGTCGGTTTATCTAAAAGGATTACTACCGATGAAATCGTTTTTGAATCCGTGAGCGAAGAGGGTGGTCGTTTGATTCAAGACCATTTGCTTTGTATTTTTGCCTTTATCGGATGCTCTATGTATGCTCACCAATTGAAGACTTTGACAAACTTCTGCATATTATCAGCATTTATCCTAATTTTTGAATTGATTTTAACTCCTACATTTTATTCTGCTATCTTAGCGCTTAGACTGGAAATGAATGTTATCCACAGATCTACTATTATCAAGCAAACATTAGAAGAAGACGGTGTTGTTCCATCTACAGCAAGAATCATTTCTAAAGCAGAAAAGAAATCCGTATCTTCTTTCTTAAATCTCAGTGTGGTTGTCATTATCATGAAACTCTCTGTCATACTGTTGTTTGTCTTCATCAACTTTTATAACTTTGGTGCAAATTGGGTCAATGATGCCTTCAATTCATTGTACTTCGATAAGGAACGTGTTTCTCTACCAGATTTTATTACCTCGAATGCCTCTGAAAACTTTAAAGAGCAAGCTATTGTTAGTGTCACCCCATTATTATATTACAAACCCATTAAGTCCTACCAACGCATTGAGGATATGGTTCTTCTATTGCTTCGTAATGTCAGTGTTGCCATTCGTGATAGGTTCGTCAGTAAATTAGTTCTTTCCGCCTTAGTATGCAGTGCTGTCATCAATGTGTATTTATTGAATGCTGCTAGAATTCATACCAGTTATACTGCAGACCAATTGGTGAAAACTGAAGTCACCAAGAAGTCTTTTACTGCTCCTGTACAAAAGGCTTCTACACCAGTTTTAACCAATAAAACAGTCATTTCTGGATCGAAAGTCAAAAGTTTATCATCTGCGCAATCGAGCTCATCAGGACCTTCATCATCTAGTGAGGAAGATGATTCCCGCGATATTGAAAGCTTGGATAAGAAAATACGTCCTTTAGAAGAATTAGAAGCATTATTAAGTAGTGGAAATACAAAACAATTGAAGAACAAAGAGGTCGCTGCCTTGGTTATTCACGGTAAGTTACCTTTGTACGCTTTGGAGAAAAAATTAGGTGATACTACGAGAGCGGTTGCGGTACGTAGGAAGGCTCTTTCAATTTTGGCAGAAGCTCCTGTATTAGCATCTGATCGTTTACCATATAAAAATTATGACTACGACCGCGTATTTGGCGCTTGTTGTGAAAATGTTATAGGTTACATGCCTTTGCCCGTTGGTGTTATAGGCCCCTTGGTTATCGATGGTACATCTTATCATATACCAATGGCAACTACAGAGGGTTGTTTGGTAGCTTCTGCCATGCGTGGCTGTAAGGCAATCAATGCTGGCGGTGGTGCAACAACTGTTTTAACTAAGGATGGTATGACAAGAGGCCCAGTAGTCCGTTTCCCAACTTTGAAAAGATCTGGTGCCTGTAAGATATGGTTAGACTCAGAAGAGGGACAAAACGCAATTAAAAAAGCTTTTAACTCTACATCAAGATTTGCACGTCTGCAACATATTCAAACTTGTCTAGCAGGAGATTTACTCTTCATGAGATTTAGAACAACTACTGGTGACGCAATGGGTATGAATATGATTTCTAAAGGTGTCGAATACTCATTAAAGCAAATGGTAGAAGAGTATGGCTGGGAAGATATGGAGGTTGTCTCCGTTTCTGGTAACTACTGTACCGACAAAAAACCAGCTGCCATCAACTGGATCGAAGGTCGTGGTAAGAGTGTCGTCGCAGAAGCTACTATTCCTGGTGATGTTGTCAGAAAAGTGTTAAAAAGTGATGTTTCCGCATTGGTTGAGTTGAACATTGCTAAGAATTTGGTTGGATCTGCAATGGCTGGGTCTGTTGGTGGATTTAACGCACATGCAGCTAATTTAGTGACAGCTGTTTTCTTGGCATTAGGACAAGATCCTGCACAAAATGTTGAAAGTTCCAACTGTATAACATTGATGAAAGAAGTGGACGGTGATTTGAGAATTTCCGTATCCATGCCATCCATCGAAGTAGGTACCATCGGTGGTGGTACTGTTCTAGAACCACAAGGTGCCATGTTGGACTTATTAGGTGTAAGAGGCCCGCATGCTACCGCTCCTGGTACCAACGCACGTCAATTAGCAAGAATAGTTGCCTGTGCCGTCTTGGCAGGTGAATTATCCTTATGTGCTGCCCTAGCAGCCGGCCATTTGGTTCAAAGTCATATGACCCACAACAGGAAACCTGCTGAACCAACAAAACCTAACAATTTGGACGCCACTGATATAAATCGTTTGAAAGATGGGTCCGTCACCTGCATTAAATCCTAA	1.92598	-3.1481	-2.85116	-2.97916	0	-3.18741	-2.92591	-2.90124	-2.9182	23.4	1.89763
YER009W	TAAGGAACCCAGGTTTTAATACTATTATCTTTATA	ATGTCTCTCGACTTTAACACTTTGGCCCAAAACTTCACCCAGTTTTACTATAATCAATTTGATACCGATAGAAGCCAATTGGGTAACTTGTACAGAAATGAATCTATGCTAACATTCGAGACTAGTCAATTGCAAGGTGCAAAGGACATTGTTGAGAAATTAGTATCTTTGCCATTTCAAAAGGTCCAACATCGTATCACTACTTTGGATGCGCAACCTGCTTCCCCAAATGGCGATGTCTTAGTCATGATCACTGGTGATCTGTTGATTGACGAAGAACAAAATCCACAGCGTTTCTCTCAAGTGTTCCATTTGATTCCTGATGGAAACTCTTACTACGTGTTTAACGATATCTTCCGTTTGAATTACTCTGCTTAA	2.8705	-2.57254	-2.82705	-2.80592	0	-2.66966	-2.77325	-3.13047	NA	23.4	1.54407
YBR151W	TAACGCAAAGTTGAAATTCTAACCGAATAGTAGTATAACATACTGGTTTTCTTTCTGTTCGAGGTATAAGAAAAGAAAGTACTTGGCTATATTCGGAGGAGGCAAGAAGGCGGCCAAGAGAGAGATATCTTCTTTGTCCTTTGAATT	ATGGCTTTTTTGAATATTTTCAAGCAAAAACGTGGTGATGAAGCTTCACAACTGAGCGCAAAGGGACGGGAGGAAATTTCTCAATCGATTAAGATATGCAAAAGTGACGATGCTGCTAACGAACATAGCTGCTCTGGTGATTGCAAAACAGAAATTGAAGAAGGAGAGCAGGCCTTTGCGAAACTAAAGATCGAACATGAAACTCCTTTGTTGAACTCTTCTAAAACGCCAAAAATTCACTTCGTTGTCCCCACCTCTCAAATCGATTGGCAGCATGATGCCTGCCTCGAGGACCCAAAGTCAGTACAGTATAAAATTTCCCAGTGGTGTGATAAGAATTCAGCTAAATTTTCCAACGTGGGCACAGGCAAGACACTAAACTGTGCAGTTTCATCTTTACCTAAAGATATCATGGATATTGATGTTATGCGGGGAACCAAGAATAATGTACTTATTTTGCCTTACTTCATTTGGCTGAACGACCTTAGATCAGATGACGTCGAAGCAACGCTGGATGGTTTAGTTCCTGACTTATTAGACGAGAATATTTCAAGAGAGAAATTGCTAGAAACACGACCAAATGTTGCCGTTGCACGTGAACGTGCATTTGTATTTATATGTTCACATACTACGAGGGATAAACGATGCGGGATTACGGCACCCTATTTAAAGAAAGTTTTTGACAGTAAATTACAGGAACATGGGCTGTATAGGGACAATTCGGATTACAGGGCAGAGGGTGTCAAAATTGCATTTGTTAATCATGTTGGTGGTCACAAATTTGCTGCAAATGTTCAAATTTATTTACGAAATCCAAATACCTTAATTTGGTTGGGAAGAGTAACTCCAACCATAGTTCCTTCTATTGTCGAACATCTGATTGTTCCTGAAGAACCAACGTTGCCGTTTCCCGAAAAAGTTCGCTGTATTAAGAAATATCAAAGCTGGTAA	2.06457	-3.02587	-2.92358	-3.31686	0	-2.89445	-3.21235	-2.96701	-3.30787	23.4	2.16732
YDL225W	CAAGAGCCCCAAAGATCTGCTTATAATTGCTAGAAAAATATATTATTAATC	ATGAGCACTGCTTCAACACCGCCAATTAACTTATTTCGTAGAAAGAAAGAACATAAACGTGGGATCACATACACAATGTTACTATGTGGGCCAGCAGGTACAGGAAAGACCGCCTTTGCTAACAATCTATTGGAAACTAAGATCTTTCCGCATAAGTATCAATACGGTAAATCAAATGCTAGTATTAGCTCTAACCCAGAAGTAAAAGTTATTGCTCCGACAAAAGTTGTTTCATTTAATTCGAAAAATGGGATTCCATCTTATGTTTCTGAATTCGATCCAATGAGAGCCAATTTGGAACCAGGTATTACCATCACCTCCACTTCATTAGAACTTGGGGGCAACAAAGATCAAGGAAAGCCAGAAATGAACGAGGATGATACCGTGTTTTTCAACTTGATTATGACGCATGGTATAGGCGAAAACTTGGACGATTCGTTGTGTTCTGAGGAAGTTATGTCGTATTTAGAACAACAATTTGACATTGTTTTAGCTGAGGAAACCAGAATTAAAAGGAATCCGAGGTTTGAGGACACCAGGGTTCACGTAGCATTATATTTTATTGAACCCACTGGACACGGTCTGAGAGAAGTCGATGTAGAGCTCATGAAAAGCATCTCCAAATACACAAATGTACTGCCAATAATAACAAGAGCTGACTCATTCACCAAGGAGGAGCTAACTCAATTCAGGAAAAATATTATGTTTGATGTGGAAAGATACAACGTCCCAATTTACAAATTTGAGGTTGACCCTGAAGATGATGATTTGGAATCCATGGAAGAGAATCAAGCCTTGGCATCCTTGCAACCATTTGCTATTATAACTTCAGATACCAGAGATAGTGAAGGTAGATACGTTAGGGAGTATCCGTGGGGGATAATATCAATCGACGACGACAAAATTTCGGATTTGAAAGTTTTAAAAAACGTCCTGTTTGGTTCTCACTTACAAGAATTCAAAGACACCACGCAAAATTTGCTTTACGAGAATTACCGTTCCGAAAAACTATCGTCCGTGGCCAACGCTGAAGAAATTGGTCCTAATTCTACAAAGAGACAGTCAAATGCTCCAAGTTTAAGCAACTTTGCCTCTTTGATAAGCACTGGTCAATTCAATTCTTCTCAAACTCTTGCAAACAATTTGAGAGCGGACACACCAAGAAACCAAGTAAGTGGAAACTTTAAGGAAAACGAATACGAAGACAATGGCGAACATGATTCAGCAGAAAATGAACAGGAAATGTCTCCCGTGAGACAGTTGGGTAGAGAAATAAAACAAGAAAATGAAAATTTGATAAGATCTATCAAAACAGAATCTTCACCAAAATTCTTGAACTCTCCGGACTTACCAGAGCGTACCAAGTTAAGAAATATTTCAGAAACCGTTCCATATGTCTTGAGACATGAAAGAATTTTAGCAAGACAACAAAAACTGGAAGAGTTAGAGGCCCAGTCAGCTAAAGAATTACAAAAAAGAATTCAAGAATTAGAAAGAAAAGCACACGAATTGAAATTGAGGGAAAAACTAATAAATCAGAATAAACTAAACGGTTCATCATCTTCAATCAATTCTCTACAACAGAGCACAAGGAGCCAAATTAAAAAAAATGACACGTATACTGATTTAGCCTCTATTGCATCGGGTAGAGATTGA	1.83853	-2.7373	-2.78953	-2.84132	0	-3.02959	-2.93244	-3.04209	-2.92134	23.4	1.70757
YGL036W	CAATAGCAACAATATAAGCAGTACAGAACCCTCACCACCAGA	ATGCAGAAGTGTGCTGGCCATGCACCACTGGTGACTGCAGCCTCGCGGGTCTCCCAAGACACCGTAGACGCTCTTTTGCAAGCTATTTTAAAGGCCTACCATAAATTAGCTTCGATCGACAGTCACATTAATGATCCTGTTGAAATAGCCTTCAAGCTCATAAACTCTTTTAAGTATCTGCCAATTTCAGGCTCTTCTGTAAAAGATTTTGAGTCGGAACTGCGGGAGTTAGACGTTTTTTCTCCCCTTTTGCAGTCAGCCGTTACTGCTGCTAATAATAGCAATATCATATGGGACCTTATAGCGGTGTTATTTGCATACATTTCCATCCATAAACAGCTCCATCCTTTGATCCTGCACAATCTGAACATATGGAAGGATTTTATGGCAGATAATGACGAAGAAACGGCGACAACCACGGACGGGGACTCAATGAATTTCGGCGTACTGTCGCTTCTTTCCATTGTTCAAAATTTTGAAGAAATAACGCCAAATCTATTTGAGTTTCTAAAGCTCGGTTTGAGATCCACTTTACTCAAGATATGGGTAGCACAATGGCAAAGATACGATCCTTCGGCAACGAACTTAATCAACGGTGATGAGAAAATTTCTAGCTGGATAACAAAGGATTACCAGGTGGATTTTTTTATCATCACTTCATTAGCATCAACGTCCTCATTAGAAGTTTTGCCATCTCATTATTTTGTGTACAAGATCTCTAAAAGGATCTCTCACTTCCCAAATTTAATTGATCCTAAACTATATCGATCTGCAATTTCTACAATAATGGAAAATGGGATTTCAGACAATGGTGGTGGTGAGAACTCCAGCGACAAAATTGATCCGACTGATTTGTCCTTTCACTTACAAGTTTTAATGGAAGTTATTGACCATCCTGAGTTGAATTATTTGCAGGAAAATCGATTAATTTTGTTGCTCGACATTGCATTAAATTATTTAATCCTGGTTCCTACTCACTGTTTACATTCAAACTTTGGTGAATTGGGCTCTACTCAAAGTTTAGCATCCACTTTAAATATCATTCAGTTCCTTCTATCGAAATTCTTAATCAACATGGGCAGTATTTCGCAATTAATTAATCAATACAACAGGAAATGCATCACTACTAATAACATCAATAATAACAACATTAACAACAATGGCGTTATTAATGGTAGTACTAACACCACTAGTACTACTACTACTACCATCACTAATAACAATAATAATAGCAATAATAGCAGTATTAGTAATAATAACAGAAAAATAGACTGGACGCAATCATATCAAACGAGGTACCAAATTCCATACTGGTTTGAGGACTCAATTTTGCCACCAATTCCGCCTATTTCGAAATCGCTTTTCACTTTTGACAAGAACCTAGACCATGAGTCGGATTCAATTATGATTGTAAATGATGTATTACGCTGTTTGAATTTAACCATTCTTTTAATTTCTAAACTTCTAAGGGATTATGATGACCTGAAGATTAACCCACTAATTCAATCATCAGATGATCACAGTAATGAAGACAATCATGTGATAATAGAACAATACATGCAGCTTTATCTCGTTCCATTATTTACTTCATTATTATTGGCCCAACAATTAAAAGACCGAGGCCAAGAACGAGATGAAGGACATAAAGAGAAAGAGGAAAATATAAATCTCATCGGGTCTTCCTCAGTCAAGAAATTATTTTCTCAACTAATTTTTTTTAGCTCTTTGAAATTGTGTGAAAATTTGGTCATAAAGGAAAAAAATTTAGCACTATATCATTTGATCAAATTCGCGACAAAGGTTTCTCTGGATGATTTGATTTTACAAAAAATATCCATAAACTTATTGAATCATTTGTTCTTCCATCAAATTAGGGATGGAAGTGATGATGATAATTTAATTAAAAAGTTATGTTTAAAAAATCAACTTTCTTTCCAAGCTTTGAAAGATTACATCACATTGTGGAATGACGGTTCTGAAGTTTATAATGCATTTTATAAGGAGCTTTTCTATGAAGAGCAACCAAAGATTAAGCCAATAAAACTAACAACATCTGACTTGCTGAAATTATTCCCTGAGGATGTTCAATTTGTGATATCCACTCCACCAAATACAATAACTTCAGCATCAACAAGCGATAATTGTACATCATCACAATCAGCTGCGCAGAAAAATATTGAAAACTTTACTACGTTATCGAAGTACGATGTCTACTCGTCCACATCTTTCATACCGTCCACGTCGAAAAACACTAACACTAACGTTAGTAAGCAGCAGCAGCAGCCTCAAAACTCTACTCCATGTTCTTCCAACAGGTTTTTGTTCAACAAAAGCAGCCTAATTTCTCAGGAAAGTAATGGTAGCAACAATAACAGCGGCACACAAGGACCTGGTTCCATGAATGAGAGTTATTCTCTTGACAATTCATTCAACACAACCAATACCAATATGACGAGACAACCAACCACCTTAACTAGAGCAACCGATGCTATGACTACGGCACCTACGACACCAATTCCATACAAGAACACTAGTGGAAGCAGCAATAACAATCTATGGATTGAATCGCCCATGACAAATTTCAAGGGTTCCACCATCAGTAAAAGTACTAATAAGAGCAAAATGGTTAATACTGGTAAAAATTATATTTTAGGGGGCCACAATAAAGTTAAAAACAACAGTAGAGCTCAATCAATACATATAGATGACTTTGAAAATGAGAACAATTAA	1.58115	-3.37287	-3.03478	-3.16132	0	-3.15139	-3.26044	-3.26053	-3.24524	23.4	1.62325
YJL115W	TAAGAGGCTCACAGAATCTCGAAAGTGTAACAGCGTACTCTCCCTACCATCCAATTGAAACATAAGATATAGAAAAG	ATGTCAATTGTTTCACTGTTAGGCATCAAAGTCTTAAACAACCCGGCAAAGTTCACTGATCCATATGAGTTTGAAATCACTTTTGAATGCTTAGAATCTTTAAAACATGACTTAGAGTGGAAACTAACCTATGTTGGGTCCTCTCGTTCTCTAGACCATGACCAGGAATTGGATTCCATTCTGGTAGGCCCCGTTCCCGTAGGTGTTAATAAATTTGTGTTTTCTGCTGACCCTCCCTCCGCCGAGCTGATTCCTGCGAGTGAATTGGTTAGTGTGACTGTTATTCTATTAAGTTGTTCTTATGACGGGAGAGAGTTTGTTAGGGTCGGTTACTACGTGAATAATGAGTACGATGAAGAAGAGTTAAGAGAAAATCCGCCAGCAAAGGTACAAGTAGATCATATTGTAAGAAATATACTGGCTGAAAAGCCAAGGGTAACAAGGTTTAACATTGTTTGGGATAATGAAAATGAAGGGGATTTATACCCACCTGAACAGCCCGGCGTAGATGATGAAGAGGAGGAGGACGATGAAGAAGAAGATGACGATGAAGATGATGAAGACGACGAAGATGACGATCAAGAAGATGGAGAGGGAGAGGCGGAAGAAGCGGCAGAGGAGGAAGAAGAGGAGGAAGAGAAGACTGAAGACAACGAAACGAATCTTGAAGAAGAGGAGGAAGACATAGAAAATAGTGACGGCGATGAGGAAGAAGGAGAAGAAGAGGTGGGGTCTGTAGACAAGAATGAAGATGGTAATGATAAGAAGAGGAGGAAAATAGAAGGGGGGTCCACGGATATTGAATCCACTCCAAAGGATGCGGCACGTTCAACGAATTAA	1.47173	-2.47435	-2.78143	-2.95669	0	-2.86422	-2.78554	-2.73643	-3.08096	23.4	1.88649
YPR018W	TGAGGAGAAGAACATTCTGTTATTGCTGTTACAGAGAATTATATGTTTTAGTGAACCTCAAGACAGAAGAGAATCGAAAGGAAAAGGGAAA	ATGGAGCAACATCTCAAATCAATTCCTCTACAGGACGACACTAAGAAAAAAGGCATACTATCTTTTTTCCAGAATACAACTACGGTAAAGAGTAATAAGTTTCTCACGAAAGAGAAGGATGTCATCACTCTAGATGATCCTAAAGAGGATGTCAGTGGACCTATGATAGAAACTGTTAAACAAGAAACCATGAAAAGCATCAATAAAGAGTGTGCAGATGAAATGAAAACGACACCTAAGAAGGCCAATGCTGAAGACAAGCTTTTATGCTACAAAAATTCACCCATACAAAGTACAAAATACGATAGAAACACCAACAAACAAGTACCCAATGGAAATATAATAGCTATCGAGACAAAAAGCAGAAGCTCTTCTCCATGCTCTAAGAGAGAACTTTCCTCATCGAAAAAGGAAGAAGCTAAAAGAGAAAAGGAACTAAAAAAGCAGCAACGTGCAGAAGAGAAACACAGAAAAGAGTTATTACGACAAGAAGAGAAAAAGAAAAAAGAGCTAAAGGTAGAAGAGGAAAGACAAAGGCGTGCTGAGCTGAAAAAGCAAAAGGAAGAGGAAAAGCGTAGAAAGGAAGAAGCCAGATTAGAAGCCAAAAGAAGAAAAGAGGAGGAAAGATTGAAAAAGGAGGAGGAAATACGTTTGAAAGAAGAAGCCAAGGAAAGAGCACAATCCCGTATTGGTAACTTCTTTAAAAAACTAAGCGATTCTAATACGCCTGTGGTTGAAAAGTCGGATTATGAAAAATTTTTTCTACCTTTCTATGCTAAAGATGGAGTTAGAGTCAGTAATAAGTGGAAACTAACAAAAGTGGAGCTGGAAGGTAGCAAAAGAAAAATAGATGATGAATTACTGAACAGTAAAGATAAAACAAGTAGTGACGACTTATTGAATTGGTTACAGTCTAGAAGATTACCTAGAGGACATAAAATTAAACGTAAAGCTGTTGACGTTCTACAGCAAATGCCTTTGAAGGAGAAAACAGACGATGAGCTCCAATCTTTACTTGCACAAGTTCCGCACAAATATATAAAATTCTACGAAAATGTTAGACCTCCGTTTATCGGAACCTATTCTATGGACTTTACTTTGCCACCAAACGATCCCTTTTCTACGAAAGGTACTGGATTCAATTATGATTACGATTCTGACGTTGAATGGGTTAATGAAGAAGAAGAAGGCGAAGTCGATAACTTAGAAAGTGGTGAAGAGGAGGAGGAGGAGGAAGATGATGAAGACGTACCTAGCGAAGGAGAGTTTGACGGGTTTCTAGACAGCGAAGAAAACAGTGATTTGGATGGCCTACCCTGCGCCAAGAGAAAATTTGTAGGCCCATTGATACCAACAATATGCCTAAAATCCAATTTTGAAAACTTATCAGAGGAAAATAAACGATACTTACAACAACTCAAGGCCGAAGTTATCATAGAAACCGACGGGCCAATCGATCCATTCAAAGAACCCAAAACATCGTCTCTACCATCCAAAAGAAGTAATTCCGACTTACAGGCACAGACCGCTAGCCAATCTCAAAGTCCCGAAAAGAAACAAAAAGCAATGATTACAGACCCCATGGACTTACTTCGACTTTTTGATGGGGTTCAAGACAGCACGTTTTCTTTGGGTACTGTGACTGAAATAGCACAGAAAAATTTGCCGCAATACAACAAACAAACAATTAAAAACACCATAAAGGAATATGCCATAAGAAGTTCTGGAAAGGGTGATTTGCCCCGCAAATGGGTAATCAAAGACGCACAAAACTGGGAGAATCTTCGAGCCAATGCAAATATGCCAACCCCGTCTTTGTAA	1.43072	-2.91251	-3.01668	-2.93677	1	-3.05273	-2.93222	-2.8686	-3.09415	23.4	1.95904
YHR089C	CAAAAGATCACCTGAGGATAATTTTTAACCAAAAGAAAATA	ATGAGTTTCAGAGGAGGTAATAGAGGTGGCCGTGGCGGCTTCCGTGGCGGCTTTCGTGGTGGACGTACAGGCAGTGCTAGATCATTTCAACAAGGACCACCAGACACTGTTCTAGAAATGGGAGCTTTTCTACATCCATGTGAGGGTGATATTGTTTGCCGTTCTATCAACACTAAGATTCCATATTTCAATGCGCCAATATATTTGGAAAACAAGACTCAAGTCGGTAAAGTTGACGAAATATTGGGTCCATTAAACGAAGTATTTTTCACTATCAAGTGTGGTGACGGTGTCCAAGCAACCAGTTTTAAAGAAGGTGATAAATTCTACATTGCCGCTGACAAACTATTGCCTATTGAAAGATTTTTACCTAAGCCTAAGGTGGTAGGCCCACCAAAACCAAAAAACAAGAAGAAGAGAAGTGGTGCCCCAGGTGGCCGTGGTGGTGCTTCAATGGGTCGCGGTGGTAGCAGAGGAGGTTTCAGAGGAGGCCGTGGTGGTAGTTCTTTCAGAGGAGGCCGTGGTGGCAGTTCTTTCAGAGGTGGATCTCGTGGCGGATCATTTAGAGGAGGATCTCGTGGCGGATCTCGTGGTGGTTTCAGAGGAGGTAGAAGATAA	2.35347	-2.3184	-2.85524	-2.84359	0	-2.78944	-2.44034	-2.75683	NA	23.5	1.61278
YDR050C	TAACTACAAAAAACACATACATAAACTAAAA	ATGGCTAGAACTTTCTTTGTCGGTGGTAACTTTAAATTAAACGGTTCCAAACAATCCATTAAGGAAATTGTTGAAAGATTGAACACTGCTTCTATCCCAGAAAATGTCGAAGTTGTTATCTGTCCTCCAGCTACCTACTTAGACTACTCTGTCTCTTTGGTTAAGAAGCCACAAGTCACTGTCGGTGCTCAAAACGCCTACTTGAAGGCTTCTGGTGCTTTCACCGGTGAAAACTCCGTTGACCAAATCAAGGATGTTGGTGCTAAGTGGGTTATTTTGGGTCACTCCGAAAGAAGATCTTACTTCCACGAAGATGACAAGTTCATTGCTGACAAGACCAAGTTCGCTTTAGGTCAAGGTGTCGGTGTCATCTTGTGTATCGGTGAAACTTTGGAAGAAAAGAAGGCCGGTAAGACTTTGGATGTTGTTGAAAGACAATTGAACGCTGTCTTGGAAGAAGTTAAGGACTGGACTAACGTCGTTGTCGCTTACGAACCAGTCTGGGCCATTGGTACCGGTTTGGCTGCTACTCCAGAAGATGCTCAAGATATTCACGCTTCCATCAGAAAGTTCTTGGCTTCCAAGTTGGGTGACAAGGCTGCCAGCGAATTGAGAATCTTATACGGTGGTTCCGCTAACGGTAGCAACGCCGTTACCTTCAAGGACAAGGCTGATGTCGATGGTTTCTTGGTCGGTGGTGCTTCTTTGAAGCCAGAATTTGTTGATATCATCAACTCTAGAAACTAA	3.83833	-2.35699	-2.49903	-2.52427	0	-2.8186	-2.43224	-2.56295	-2.38078	23.5	1.49136
YIL039W	CGCGATTGAAGAACTGAAAACAACAGCAGCAGCATTGTACCAAGAATCCCAAG	ATGCTCAGGTGTGCGGTCAAGAAGTTTGCATATTTTGCCACCTTCCTCACTATCGTCGCTAATATTTACATCTATACTTATCCATCTTTCCATCCAGAACAGTGTTCATGGAACTGCTCTAACAAGAACGCACCACTACAGAAAGATTTGACTTTTGTGGACAAAGTGAAGAATTACTTCAGTGATGTTCGAGAGCAATGGCATGGTAGCCATGCCTCTGCAGGTAACGATGAGGATATTCATATTTTGGCCTTCGGTGATCCTCAGATTAAAGGCATCTGGCCAAAGACGCCATATGTGTCCCGATTAGATACATACGGTAATGACTACTATCTTGGTCACATCTATGATATGATGCAGCAGAGACTGAAGCCTCAGGTGGTGACTGTTATGGGTGATCTTTTCTCCAGTCAATGGATCGGTGATTCCGAATTCCATAATAGAACGAAAAGGTATATTAGCAGAATTTTCAAAAGAGACCCAACTTCTATTGAAAATATCAAACAACAGAACCTCGATGAGAAAGGTCAATATAAGGCGAATTGGCCTGAATGGGGAGACCGTTTTAATGAGATTTTAGACAATGTCAAGGAAAACGAGGCTGATAATCAAGAACTTTCTTTTGGGTTTGGTTATGAAAATATCCACTCATGGAATCCAGACTTGGAAGACTTTTTAATCATCAACATCACAGGTAATCATGATGTAGGTTACTCAGGCGACGCGACTTATCAACATATGACAAGGTTCCACGACCTTTTCGGTAAGGACAACTATTGGATTGAATACGAAACCAACACTACCCATCCTTGGAGAATTGTAGTGTTGAATGATCTTTTACTAGAAGGTCCCGCTTTACAACCAGAATTTGTTGAAGCTACTTGGATCTTTTTAAACCAACTAAATGAACGTAAATTCAATGGTAGTACTGTTTTGTTGACGCATGTTCCATTTTACAAGCGTGAAGGGTTATGCGTTGATGGCCCAGACACTAGGTATTATCCAGATGCCCATGCCCCAGAATCATATAAATCTGGGCTTTTGAGATCCCAAAATCATTTGAGTGAATCCGTTTCAAATCAAGTTTTGAATATGATATTTGAAAATGGGAAGCCAGGTATCATATTAACTGGTCATGACCATGAGGGCTGTGAAACAGTTTATAATAAAAAATCTACATCTACTTGGGAAGCGACTAAAAATATCGAAAGTGACGTTTTCGTTAAAGAAATCACAGTTAAGTCTATGATGGGTGAATTTAATGGGAATACTGGTTTGGTTACAGGACACTTCAACACAGATTCAATGACTTGGGAGTGGACTTTCAGTTTATGCCCATTCGCTATTCAACATGTTTGGTGGTTCGCTAAAGTGTCCCTGCTCGTCACCATATTCACTTGGTCCTCGCTACTATTTGTCTAA	2.08357	-2.96215	-2.99391	-2.96567	0	-2.99247	-2.99103	-3.02456	-2.9604	23.5	1.72428
YER056C	TAAGCTTAACTGTAATAGTATTCACAACAATATCCATATAAATTTCGCATATAAAACATCCTATCCTCTATTATAACGATTTATAAGA	ATGTTGGAAGAGGGAAATAATGTTTACGAAATCCAAGACTTGGAGAAGAGATCTCCTGTAATAGGCTCAAGCTTGGAAAACGAAAAGAAGGTAGCCGCTTCTGAAACTTTCACAGCAACTTCCGAAGATGACCAACAGTATATCGTTGAATCATCAGAGGCCACAAAATTATCGTGGTTCCATAAGTTCTTTGCCAGTTTGAATGCAGAAACAAAGGGTGTTGAACCAGTTACAGAGGATGAAAAAACGGACGATTCCATACTGAATGCTGCGTCCATGTGGTTTTCAGCTAATATGGTCATTGCATCATATGCTTTGGGTGCCTTAGGACCCATGGTGTTCGGTCTAAATTTTGGTCAAAGTGTTTTAGTTATCATATTTTTCAATATAATGGGGTTGATATTTGTTGCGTTCTTTTCTGTCTTTGGTGCAGAACTGGGCTTAAGACAGATGATTTTATCAAGATATCTGGTTGGTAATGTAACGGCAAGAATTTTCTCTCTTATTAACGTTATTGCTTGTGTCGGTTGGGGTATTGTGAATACCTCAGTATCCGCACAACTGCTGAATATGGTGAATGAAGGCTCCGGCCACGTCTGTCCTATTTGGGCCGGTTGTCTGATCATTATTGGTGGTACCGTGCTTGTGACTTTTTTTGGTTACAGTGTCATTCATGCATACGAGAAATGGTCATGGGTACCCAATTTTGCCGTCTTTTTGGTTATTATTGCCCAACTATCGAGATCAGGAAAGTTTAAAGGTGGTGAATGGGTAGGAGGTGCAACTACTGCAGGTAGTGTTCTTTCTTTTGGTTCATCTATTTTCGGTTTTGCCGCAGGATGGACGACCTATGCAGCTGACTACACTGTTTATATGCCAAAGAGTACAAACAAGTACAAGATTTTTTTCTCCCTAGTTGCTGGTCTAGCGTTCCCTCTATTTTTCACCATGATTCTTGGTGCTGCTTCTGCTATGGCTGCTCTTAATGACCCAACCTGGAAGGCATATTATGACAAAAATGCTATGGGTGGTGTCATATATGCTATCCTGGTTCCTAACTCTCTGAACGGATTTGGTCAATTCTGCTGCGTTTTGTTAGCTCTGTCCACTATTGCAAATAATATTCCAAATATGTATACTGTTGCTTTATCCGCTCAAGCTTTGTGGGCACCTTTGGCTAAAATACCAAGAGTAGTCTGGACAATGGCAGGTAATGCTGCCACTTTAGGTATTTCCATCCCTGCTACCTATTACTTTGATGGCTTTATGGAGAATTTCATGGATTCTATCGGTTACTACTTAGCTATTTACATTGCCATCTCATGTTCAGAACATTTCTTCTACAGACGTTCCTTCAGTGCTTACAATATTGATGATTGGGATAATTGGGAGCATCTACCTATCGGTATCGCAGGTACTGCTGCCTTAATTGTTGGTGCCTTCGGTGTTGCATTGGGTATGTGTCAAACCTATTGGGTTGGTGAAATTGGCCGCTTAATTGGTAAATATGGTGGTGACATTGGGTTCGAGTTGGGTGCAAGTTGGGCCTTCATCATCTACAACATCTTAAGACCTTTAGAATTAAAATACTTCGGTCGTTAG	2.32615	-2.79162	-2.90942	-2.98579	0	-3.02151	-2.92367	-2.78478	-2.85254	23.5	1.94448
YPL041C	CAGGAAC	ATGACTGTCATGAATCTTTTCTTCAGGCCCTGTCAACTGCAGATGGGCTCTGGACCGTTGGAGCTCATGCTTAAAAGGCCAACGCAATTGACCACGTTTATGAACACCAGGCCCGGCGGATCAACCCAAATTAGATTCATATCGGGAAATTTAGATCCAGTGAAAAGAAGGGAGGATAGACTACGTAAAATATTTTCCAAGTCACGACTTTTAACAAGGTTAAACAAGAATCCTAAATTTTCACACTATTTCGACCGCCTCAGTGAGGCCGGCACGGTTCCAACACTTACATCATTCTTCATCTTGCATGAGGTAACTGCCATACTACCACTGTTTCTACTATGGTGGTTACTTTATAACCTCGATCTTTCTGATGATTTTAAGCTCCCAAACTTCTTAAATGGCCTAATGGATAGCTGTCATACAGCTATGGAGAAATTTGTTGGTAAGAGATATCAGGAATGCCTCAACAAAAACAAGTTGATTTTATCTGGCACAGTAGCCTACGTTACAGTAAAATTACTATATCCGGTACGCATTTTCATTAGTATCTGGGGAGCACCATATTTTGGGAAATGGTTGCTTCTTCCCTTTCAAAAATTAAAGCACCTTATTAAGAAATAA	1.18893	-3.25495	-3.02787	-3.15391	0	-2.87409	-3.1978	-3.23089	-3.19024	23.5	0.845098
YCR084C	CAGCGAAGCAAGAACAACTGGCTGAACACGTGCCCCTCTATCTGTCCTTCTGCAATTGTTTAATTTTCTTTCACGCCAAGTTACCTTTCGCACACCACTACTCTTTTTCTATTGTTTTTTTGTCTTTTTTGATAAGCAGGGGAAGAAAGAAATCAGCTTTCCATCCAAACCAAT	ATGACTGCCAGCGTTTCGAATACGCAGAATAAGCTGAATGAGCTTCTCGATGCCATCAGACAGGAGTTTCTCCAAGTCTCACAAGAGGCAAATACCTACCGTCTTCAAAACCAAAAGGATTACGATTTCAAAATGAACCAGCAGCTGGCTGAGATGCAGCAGATAAGAAACACCGTCTACGAACTGGAACTAACTCACAGGAAAATGAAGGACGCGTACGAAGAAGAGATCAAGCACTTGAAACTAGGGCTGGAGCAAAGAGACCATCAAATTGCATCTTTGACCGTCCAGCAACAGCGGCAACAGCAACAGCAGCAACAGGTCCAGCAGCATTTACAACAGCAACAGCAGCAGCTAGCCGCTGCATCTGCATCTGTTCCAGTTGCGCAACAACCACCGGCTACTACTTCGGCCACCGCCACTCCAGCAGCAAACACAACTACTGGTTCGCCATCGGCCTTCCCAGTACAAGCTAGCCGTCCTAATCTGGTTGGCTCACAGTTGCCTACCACCACTTTGCCTGTGGTGTCCTCAAACGCCCAACAACAACTACCACAACAGCAACTGCAACAGCAGCAACTTCAACAACAGCAACCACCTCCCCAGGTTTCCGTGGCACCATTGAGTAACACAGCCATCAACGGATCTCCTACTTCTAAAGAGACCACTACTTTACCCTCTGTCAAGGCACCTGAATCTACGTTGAAAGAAACTGAACCGGAAAATAATAATACCTCGAAGATAAATGACACCGGATCCGCCACCACGGCCACCACTACCACCGCAACTGAAACTGAAATCAAACCTAAGGAGGAAGACGCCACCCCGGCTAGTTTGCACCAGGATCACTACTTAGTCCCTTATAATCAAAGAGCAAACCACTCTAAACCTATCCCACCTTTCCTTTTGGATCTAGATTCCCAGTCTGTTCCCGATGCTCTGAAGAAGCAAACAAATGATTATTATATTTTATACAACCCGGCACTACCAAGAGAAATTGACGTTGAGTTACACAAATCTTTGGATCATACTTCAGTTGTTTGTTGCGTGAAGTTCAGTAACGATGGTGAATACTTAGCCACAGGCTGCAACAAAACTACTCAAGTGTATCGCGTTTCAGATGGTTCTCTGGTGGCCCGTCTATCTGACGATTCTGCTGCCAATAACCATCGAAATTCGATCACTGAAAATAACACCACCACGTCCACGGATAACAATACAATGACAACCACTACTACCACCACAATTACTACCACAGCGATGACTTCGGCAGCAGAATTGGCAAAAGATGTGGAAAACCTGAACACTTCGTCTTCCCCATCATCCGACTTGTATATCCGTTCAGTGTGTTTTTCTCCAGATGGGAAATTTTTGGCAACAGGTGCTGAAGACAGACTGATTAGAATTTGGGATATTGAAAATAGAAAGATTGTTATGATTCTTCAAGGCCACGAACAAGATATTTATTCATTGGACTACTTTCCCTCAGGTGACAAATTAGTCTCCGGTTCTGGTGACCGTACCGTTCGTATTTGGGACTTACGTACAGGCCAGTGTTCATTGACTTTATCCATTGAAGATGGTGTTACCACCGTCGCTGTATCACCAGGTGATGGTAAATACATCGCTGCTGGTTCTCTAGATCGTGCTGTGAGAGTTTGGGATTCCGAGACCGGATTCTTGGTGGAAAGACTAGATTCGGAAAACGAATCCGGTACAGGCCACAAGGACTCTGTTTATAGCGTTGTCTTCACTAGAGATGGACAAAGCGTTGTATCCGGCTCATTAGATAGATCTGTTAAGCTCTGGAATTTGCAGAATGCAAACAACAAGAGCGATTCGAAAACTCCAAATTCCGGCACTTGTGAAGTTACGTATATCGGGCATAAAGACTTTGTATTGTCCGTGGCCACCACACAAAATGATGAGTACATCTTGTCCGGTTCCAAAGATCGTGGTGTCCTGTTTTGGGATAAGAAATCCGGCAATCCGTTATTGATGTTGCAAGGTCATAGGAATTCAGTTATATCTGTGGCTGTGGCAAACGGGTCTCCGCTGGGTCCAGAATATAACGTTTTTGCTACTGGTAGCGGTGATTGTAAAGCAAGGATTTGGAAGTATAAAAAAATAGCGCCAAATTAA	2.26323	-3.03289	-3.05676	-3.17826	0	-3.09229	-2.9411	-2.91231	-2.98035	23.5	2.24055
YML100W	CACCCGTCGATTAAAAAACCAAACAAAGCAAAGAATACAATAGCAACGCAAGATCAACACA	ATGGCTCTCATCGTGGCATCTTTGTTTTTGCCCTACCAACCACAATTCGAGCTTGACACCTCTCTCCCTGAGAACTCGCAGGTGGACTCATCTCTCGTGAACATCCAGGCTATGGCCAATGACCAACAGCAACAACGTGCGCTTTCTAACAACATCTCACAGGAATCATTGGTCGCGCCAGCACCAGAACAAGGTGTCCCCCCAGCAATCTCAAGGAGTGCCACCAGGTCACCCAGTGCTTTCAACCGCGCCTCGTCTACGACAAATACTGCCACTTTAGATGATCTTGTCTCTTCGGACATATTCATGGAAAACTTGACTGCGAATGCAACTACCTCACATACGCCAACAAGCAAGACTATGCTTAAACCCCGGAAAAATGGTTCCGTGGAACGATTCTTCTCCCCTTCTTCCAATATTCCCACGGATCGCATCGCATCGCCAATCCAGCATGAGCATGACTCCGGTTCGAGAATTGCTTCGCCAATCCAACAGCAACAGCAGGACCCCACGACCAACTTATTAAAGAACGTCAACAAGTCATTGTTAGTGCACTCACTGTTGAACAACACCTCACAAACTAGCCTAGAAGGACCCAACAACCACATTGTTACCCCGAAATCGAGGGCGGGCAACAGGCCTACTTCGGCGGCTACTTCTTTAGTTAATAGGACCAAACAAGGTTCGGCCTCCTCTGGATCTTCTGGGTCTTCTGCGCCACCTTCCATTAAAAGGATTACGCCCCACTTGACTGCGTCTGCTGCAAAACAGCGTCCCTTATTGGCTAAACAGCCTTCTAATCTGAAATATTCGGAGTTAGCAGATATTTCGTCGAGTGAGACGTCTTCGCAGCATAATGAGTCGGACCCGGATGATCTAACTACTGCCCCTGACGAGGAATATGTTTCTGATTTGGAAATGGATGACGCGAAGCAGGACTACAAGGTTCCAAAGTTCGGCGGCTATTCCAATAAATCTAAACTTAAGAAATATGCGCTGTTAAGGTCATCTCAGGAGCTGTTTAGCCGTCTTCCATGGTCGATCGTTCCCTCTATCAAAGGTAATGGCGCCATGAAGAACGCCATAAACACTGCAGTCTTGGAGAATATCATTCCGCACCGTCATGTTAAGTGGGTCGGTACCGTCGGAATCCCAACGGATGAGATTCCGGAAAATATCCTTGCGAACATCTCTGACTCTTTAAAAGACAAGTACGACTCCTATCCTGTCCTTACGGACGACGACACCTTCAAAGCCGCATACAAAAACTACTGTAAACAAATCTTGTGGCCTACGCTGCATTACCAGATTCCAGACAATCCGAACTCGAAGGCTTTTGAAGATCACTCTTGGAAGTTCTATAGAAACTTAAACCAAAGGTTTGCGGACGCGATCGTTAAAATCTATAAGAAAGGTGACACCATCTGGATTCATGATTACCATTTAATGCTGGTTCCGCAGATGGTGAGAGACGTCTTGCCTTTTGCCAAAATAGGATTTACCTTACATGTCTCGTTCCCCAGTAGTGAAGTGTTTAGGTGTCTGGCTCAGCGTGAGAAGATCTTAGAAGGCTTGACCGGTGCAGACTTTGTCGGCTTCCAGACGAGGGAGTATGCAAGACATTTCTTACAGACGTCTAACCGTCTGCTAATGGCGGACGTGGTACATGATGAAGAGCTAAAGTATAACGGCAGAGTCGTTTCTGTGAGGTTCACCCCAGTTGGTATCGACGCCTTTGATTTGCAATCGCAATTGAAGGATGGAAGTGTCATGCAATGGCGTCAATTGATTCGTGAAAGATGGCAAGGGAAAAAACTAATTGTGTGTCGTGATCAATTCGATAGAATTAGAGGTATTCACAAGAAATTGTTGGCTTATGAAAAATTCTTGGTCGAAAATCCGGAATACGTGGAAAAATCGACTTTAATTCAAATCTGTATTGGAAGCAGTAAGGATGTAGAACTGGAGCGCCAGATCATGATTGTCGTGGATAGAATCAACTCGCTATCCACCAATATTAGTATTTCTCAACCTGTGGTGTTTTTGCATCAAGATCTAGATTTTTCTCAGTATTTAGCTTTGAGTTCAGAGGCAGATTTGTTCGTAGTCAGCTCTCTAAGGGAAGGTATGAACTTGACATGTCACGAATTTATCGTTTGTTCTGAGGACAAAAATGCTCCCCTACTGTTGTCAGAATTTACTGGTAGTGCATCTTTATTGAATGATGGCGCTATAATAATTAACCCATGGGATACCAAGAACTTCTCACAAGCCATTCTCAAGGGGTTGGAGATGCCATTCGATAAGAGAAGGCCACAGTGGAAGAAATTGATGAAAGACATTATCAACAACGACTCTACAAACTGGATCAAGACTTCTTTACAAGATATTCATATTTCGTGGCAATTCAATCAAGAAGGTTCCAAGATCTTCAAATTGAATACAAAAACACTGATGGAAGATTACCAGTCATCTAAAAAGCGTATGTTTGTTTTCAACATTGCTGAACCACCTTCATCGAGAATGATTTCCATACTGAATGACATGACTTCTAAGGGCAATATCGTTTACATCATGAACTCATTTCCAAAGCCCATTCTGGAAAATCTTTACAGTCGTGTGCAAAACATTGGGTTGATTGCCGAGAATGGTGCATACGTTAGTCTGAACGGTGTATGGTACAACATTGTTGATCAAGTCGATTGGCGTAACGATGTAGCCAAAATTCTCGAGGACAAAGTGGAGAGATTACCTGGCTCGTACTACAAGATAAATGAGTCCATGATCAAGTTCCACACTGAAAATGCGGAAGATCAAGATCGTGTAGCTAGTGTTATCGGTGATGCCATCACACATATCAATACTGTTTTTGACCACAGAGGTATTCATGCCTACGTTTACAAAAACGTTGTTTCCGTACAACAAGTGGGACTTTCCTTATCGGCAGCTCAATTTCTTTTCAGATTCTATAATTCTGCTTCGGATCCACTGGATACGAGTTCCGGCCAAATCACAAATATTCAGACACCATCTCAACAAAATCCTTCAGATCAAGAACAACAACCTCCAGCCTCTCCCACTGTGTCGATGAACCATATTGATTTCGCATGTGTCTCTGGTTCATCGTCTCCTGTGCTTGAACCATTGTTCAAATTGGTCAATGATGAAGCAAGTGAAGGGCAAGTAAAAGCCGGACACGCCATTGTTTATGGTGATGCTACTTCTACTTATGCCAAAGAACATGTAAATGGGTTAAACGAACTTTTCACGATCATTTCAAGAATCATTGAAGATTAA	2.10237	-3.08048	-2.78609	-2.99353	0	-3.19737	-3.00361	-3.03383	-3.0212	23.5	1.78533
YDR035W	TACAAGAACACTTTATAGCATT	ATGTTCATTAAAAACGATCACGCCGGTGACAGGAAACGCTTGGAAGACTGGAGAATCAAAGGTTATGATCCATTAACCCCTCCAGATCTGCTTCAACATGAATTTCCAATTTCAGCCAAAGGTGAGGAAAACATTATCAAGGCAAGAGACTCCGTCTGTGATATTTTGAATGGTAAAGATGATCGTTTAGTTATCGTGATCGGGCCATGTTCCCTACATGACCCCAAAGCCGCTTACGATTACGCTGACAGATTGGCTAAAATTTCAGAAAAGTTGTCAAAAGACTTATTGATTATTATGAGAGCGTATTTAGAAAAACCAAGGACTACTGTTGGCTGGAAAGGGTTGATTAACGACCCTGATATGAATAACTCTTTTCAAATCAATAAAGGTCTACGGATTTCGAGAGAAATGTTCATAAAACTGGTTGAAAAATTACCCATTGCTGGTGAGATGTTGGATACCATTTCTCCGCAGTTTTTGAGTGATTGTTTCTCCTTGGGTGCCATCGGCGCCAGAACTACTGAATCCCAACTGCACAGAGAATTAGCATCCGGTCTATCTTTCCCTATTGGATTTAAGAACGGTACTGATGGTGGTTTGCAAGTCGCCATCGACGCTATGAGAGCCGCTGCACATGAACATTACTTCCTTTCTGTCACAAAGCCAGGTGTCACTGCTATCGTGGGCACTGAAGGTAACAAGGATACCTTCCTGATCTTGAGAGGTGGTAAGAACGGTACTAACTTTGACAAAGAAAGTGTTCAAAATACTAAGAAACAGTTAGAAAAGGCCGGTTTGACTGATGATTCCCAGAAAAGAATTATGATCGATTGTTCCCACGGCAACAGTAATAAAGATTTCAAGAACCAACCAAAGGTTGCCAAATGTATTTATGACCAGCTGACGGAGGGTGAGAATAGTCTCTGTGGTGTTATGATTGAGTCCAACATAAATGAAGGTAGACAAGATATTCCCAAAGAAGGTGGCAGAGAGGGATTGAAGTATGGTTGTTCTGTTACGGATGCTTGTATTGGCTGGGAGTCCACCGAACAGGTATTGGAGCTATTGGCAGAAGGTGTTAGAAACAGAAGAAAGGCCTTGAAAAAATAG	2.24839	-2.7406	-2.77164	-2.78105	0	-2.91064	-2.76686	-2.86584	-2.77741	23.5	1.34242
YLR113W	TGCCACATGCGAAAGCGGAGTGGGCGTATTCTCTGGTTACCCTACATGGTCTGGCGGCGTTATTATACGGGAGGATCTTCGAAGGGAAGGAAGGAAAAAAAAAAAGAAAAGGCCAACGAAAAGCAAATATTATCTATCGTCGAAATTATCATACTATCTTACAATAAGAGTAGTAATTACTTTCTTGTTTGTATAGTGGAAGAGGAATTTGCGATAATAATAGCAAAAGTAACTAATCTCTAACAAGAAACCTTATTTATTTTCTCTTTCTTCTATATTGGTAAATACTAGACTCGAAAAAAAGGAACAAAGGGAAAACAGGGAAAACTACAACTATCGTATATAATA	ATGACCACTAACGAGGAATTCATTAGGACACAGATATTCGGTACAGTTTTCGAGATCACAAATAGATACAATGATTTAAACCCCGTTGGGATGGGGGCATTTGGGTTGGTTTGCTCAGCCACGGACACTTTGACATCTCAGCCAGTTGCCATTAAGAAAATCATGAAACCTTTTTCCACTGCAGTGCTGGCCAAAAGGACATATCGTGAACTAAAACTACTAAAACATCTAAGACACGAGAACTTGATTTGCCTTCAGGACATATTTCTTTCTCCATTGGAAGATATATATTTTGTCACGGAATTACAAGGAACAGATTTACATAGACTCTTGCAAACAAGACCCTTGGAAAAGCAATTTGTTCAGTATTTCCTATACCAAATTCTAAGGGGTTTAAAATACGTTCACTCCGCGGGCGTCATTCATAGAGATTTGAAACCGAGCAACATTCTGATTAATGAAAACTGTGATTTGAAGATTTGCGATTTCGGTCTAGCAAGAATTCAAGACCCTCAAATGACAGGCTATGTTTCCACTAGATACTACAGGGCACCTGAAATCATGCTAACGTGGCAAAAATATGACGTCGAGGTCGACATTTGGTCCGCTGGTTGTATTTTTGCCGAAATGATTGAAGGTAAGCCTTTGTTCCCTGGGAAAGATCATGTTCACCAATTTTCGATCATCACTGACTTGTTGGGATCTCCGCCAAAGGATGTGATAAATACTATTTGTTCCGAAAATACTCTAAAATTTGTTACTTCGTTACCACACAGAGATCCAATTCCATTTTCTGAAAGATTTAAAACAGTCGAACCTGATGCCGTAGACCTTTTGGAAAAAATGCTGGTTTTTGATCCTAAGAAGAGAATCACTGCGGCGGATGCCTTGGCTCATCCTTATTCGGCTCCTTACCACGATCCAACGGATGAACCAGTAGCCGATGCCAAGTTCGATTGGCACTTTAATGACGCTGATCTGCCTGTCGATACCTGGCGTGTTATGATGTACTCAGAAATCCTAGACTTCCATAAGATTGGTGGCAGTGATGGACAGATTGATATATCTGCCACGTTTGATGACCAAGTTGCTGCAGCCACCGCTGCCGCGGCGCAGGCACAGGCTCAGGCTCAGGCTCAAGTTCAGTTAAACATGGCTGCGCATTCGCATAATGGCGCTGGCACTACTGGAAATGATCACTCAGATATAGCTGGTGGAAACAAAGTCAGCGATCATGTAGCTGCAAATGACACCATTACGGACTACGGTAACCAGGCCATACAGTACGCTAATGAGTTCCAACAGTAA	2.23373	-3.06081	-2.86286	-3.20878	2	-2.97211	-2.92624	-2.83829	-2.99713	23.5	2.54158
YJL177W	TAACGAAACGAACAAATTTAAA	ATGGCAAGATACGGTGCTACTTCAACCAACCCAGCTAAATCTGCGTCAGCTCGTGGTTCTTATTTGCGTGTTTCTTTCAAGAACACCAGGGAAACTGCTCAAGCCATTAATGGTTGGGAATTGACTAAGGCTCAAAAATACTTGGACCAAGTTTTGGACCACCAAAGAGCCATCCCATTCAGAAGATTTAACTCCTCTATTGGTAGAACTGCCCAAGGTAAGGAATTTGGTGTCACCAAGGCTAGATGGCCAGCTAAATCTGTTAAGTTCGTTCAAGGTTTGTTGCAAAACGCCGCTGCCAATGCTGAAGCTAAGGGTCTAGATGCTACCAAGTTGTACGTTTCTCACATCCAAGTTAACCAAGCACCAAAGCAAAGAAGAAGAACTTACAGAGCCCACGGTAGAATCAACAAGTACGAATCTTCTCCATCTCACATTGAATTGGTTGTTACCGAAAAGGAAGAAGCTGTCGCCAAGGCTGCTGAAAAGAAGGTTGTCAGATTGACTTCTAGACAAAGAGGTAGAATTGCTGCCCAAAAACGTATCTCTGCTTAA	3.23872	-2.40997	-2.64436	-2.69052	0	-2.75001	-2.27196	-2.34934	NA	23.5	1.34242
YPR110C	TGAAAGAAGAT	ATGTCAAATATTGTGGGTATTGAATATAACCGTGTAACGAATACAACCTCCACGGATTTTCCTGGTTTCTCGAAGGATGCAGAAAACGAGTGGAATGTGGAAAAATTCAAAAAGGACTTCGAAGTCAATATTTCGTCATTAGACGCAAGAGAGGCAAATTTCGACTTGATAAACATTGACACATCGATTGCGAATGCCTTTCGTCGTATAATGATTTCCGAGGTTCCATCCGTGGCTGCTGAATACGTCTATTTTTTTAACAATACATCCGTTATCCAAGATGAGGTTTTGGCTCATAGAATAGGCTTGGTTCCATTAAAAGTTGACCCTGATATGCTCACATGGGTTGATAGTAATTTGCCGGACGATGAAAAGTTTACGGATGAAAATACTATCGTTTTGAGTTTGAACGTGAAGTGCACAAGAAATCCAGATGCTCCAAAGGGATCTACTGATCCAAAGGAACTATATAACAATGCCCATGTCTACGCCCGTGATTTGAAGTTTGAACCACAGGGCAGACAATCTACCACTTTTGCTGATTGTCCGGTTGTTCCAGCTGATCCTGATATTTTATTAGCTAAGCTAAGGCCTGGTCAAGAAATTTCGTTGAAGGCACATTGCATTTTAGGTATCGGTGGTGATCATGCTAAATTTTCACCAGTTTCCACCGCTTCTTATAGATTATTACCTCAAATCAATATCTTACAGCCAATCAAAGGTGAAAGTGCCAGAAGATTTCAAAAATGTTTTCCCCCAGGTGTTATTGGTATTGATGAAGGTTCAGATGAAGCGTATGTCAAAGATGCTAGGAAGGATACGGTTTCCAGGGAGGTTTTAAGATACGAAGAGTTTGCTGATAAAGTTAAATTAGGAAGAGTGAGGAACCACTTTATTTTCAACGTAGAAAGCGCTGGTGCCATGACACCAGAAGAAATTTTTTTCAAATCCGTCAGGATTTTAAAGAATAAGGCTGAGTATTTGAAAAACTGTCCAATTACCCAATGA	2.51594	-2.80132	-3.02033	-2.94863	0	-2.98136	-2.86707	-2.91581	-2.87611	23.5	1.04139
YGR041W	TGACACGTAGAAGGACTCCATTATTTTTTTCATTCTAGCATACTATTATTCCTTGTAACGTCCCAGAGTATTCCATTTAATTGTCCTCCATTTCTTAACGGTGACGAAGGATCACCATACAACAACTACTAAAGATTATAGTACACTCTCACCTTGCAACTATTTATCTGACATTTGCCTTACTTTTATCTCCAGCTTCCCCTCGATTTTATTTTTCAATTTGATTTCTAAAGCTTTTTGCTTAGGCATACCAAACCATCCACTCATTTAACACCTTATTTTTTTTTTCGAAGACAGCATCCAACTTTATACGTTCACTACCTTTTTTTTTACAACAATTTCATTCTTCATCCTATGAA	ATGACGAAAATAACCAGAGATGTTTCGATAACGACAGAAAATTCAAAATCCACATCTGGATCGGCAACGGCTTCATCCGCATCTTTACCTGAGAACGACCACCCAATATTCCATCAACCGCGAGCAAGAATAAGATCTGGTTCGCTGTTCATCGAAGGATCTGATTCATTTCCATCATCAGAAGTGAAGTCATACAATGTTTATATTGATGATAGCAAGTATAGTGAAATCCTCAAAGGAGATACAAATTCAAGTAGTACTGATGGTAAACAAGTCTTTGAAGATGCTAGAGATGACAATTTCCATCAGGAATCACATAGAGATCTAGAGGATTCAATTTTAGATTTAGTACGACGAGATCCAGAAGTAGCAGCATTCCCTTTACCTCCGCCAAATTCAAATGAGAGGAACAGAAATTCCTCAAACGGGTCTTCCGCTGAAACTAACCTAAATGGACACAGCAGCAGCGGTACCATCTCTACTTCGGTGCTGTTGAATATGGGTTCGGCAGAAAAGCACGCTGGGACGACCAGAGGAGATCATATGGAATCATCTTCAATGAAATCCTTCGAGAAACTGGGAACCAGACCTTCTTCTTTATTCTATCCACCACCCGAAGGAACTGCGCCGTACCAGGGACCAAGGGCTACCGTCTCCGGAAATAAGTCTACAAGGCAAACACAAGGTACATACTCATTTCCTTCTATGCGGTATGGTGTAGATCTTGTTTCTCCTGTGGAAGGGGCTGTTGATGTAGCAAAAAGCAGAGTTCCTAACAGCACGCTAAATGGTACTTTTCCCGATAAAGCGTTTATCCCACATGAATTTCAAATTCCTAAAAAGGCCTGGAACAGAATACCAGCGAATAAGTCCACTAGCCTCAAAACCCCAAGAAACCATTCCCTATTAATTGACATATTAAAGCCTTTTGAAGCAGCTGACCTTGCTAATGACCAGCGAAGTTCTTCCGCTGTTTTAAAAAATACAGTGCATTCTAATGGGCAGTATAATCCAACTAATGAAACCTCTGGAACTCGAATGCAAGATCAAAGGCAGAAGAATACCAACGAAATTGATTTAGAGAAAATTCCTAATCCTCAAGTCCCTCTTGGTATCGCAATGGACACCATGCGTAGTCCAAACCAACTACACGAAAAGGAATACGAAAGTAATATAGAAGCTGGTTTAGCTTCTGGGGTCGGAAAAGGTGACAATAGTATTAAGCAACATCAATATAAAAAAATTCCTCAAGAAATTGATCGAGATCAGCAATTAAGTTTTCAAATGGAAACAATGCCCATTCAAAGAATAGATTCCTCCTCCATACGTTCATTTGATTCCCGAATATATGGCTTCTCCGAGATTTATAGTATTCCAAGGGTTATAACTACACTGTGCATCTGCCTTTTTGTTCCGCCCTTATTCTTTTTCTTTTCAATCAATGGAAATAATGGCGTTTCAAATTATAGATTAATGAGAATGATAATGAATTATGAACATAGAATCGGCCTCCTCAAAGGGTTTGAATGGGACATTGACGTACAATGGTTCAGGACATTGTGCTTTGTATTAGGATGTATAGAGATGTTAGCTATCTTTGCTAGCATAGGAATAGGATTTGGTGTGGGAATAATAAGAGAGTAA	1.75481	-3.27386	-3.23369	-3.00969	1	-3.02782	-3.28429	-3.07964	-3.258	23.5	2.55509
YGL092W	TAGAAAGAATTAACTCGTTTGTTGTTTCCTGTTACCTATCACAATTATTATTGCTTTTTAGAACCACAAGCAAAGGAGAAGCAGTAGCCACCTT	ATGTTTAATAAAAGTGTAAATAGTGGTTTCACCTTTGGAAACCAAAACACATCCACACCGACATCCACTCCGGCACAGCCTTCCAGTTCCCTTCAATTCCCTCAAAAATCTACTGGGTTATTTGGGAACGTTAATGTTAATGCGAATACTTCAACACCTAGCCCATCTGGTGGATTATTCAATGCCAATTCAAACGCTAATTCTATAAGTCAACAACCCGCCAATAATTCATTATTTGGAAATAAACCAGCACAACCATCAGGTGGCTTATTTGGCGCTACAAACAATACTACTTCTAAAAGTGCCGGAAGCTTATTCGGAAATAATAATGCCACAGCAAATTCTACGGGCTCTACAGGTTTATTCAGTGGTAGCAATAATATAGCCTCTAGTACCCAAAATGGTGGTTTGTTTGGTAATAGCAACAATAACAATATAACTTCTACCACGCAAAATGGTGGTCTGTTCGGTAAGCCTACTACAACCCCTGCTGGTGCTGGCGGCCTGTTTGGAAATTCCTCATCGACAAACTCAACGACAGGATTATTTGGATCAAATAATACACAAAGTTCTACAGGTATTTTTGGTCAAAAGCCGGGAGCTTCAACAACTGGGGGATTGTTTGGAAATAATGGTGCTTCATTCCCAAGATCCGGTGAAACTACTGGAACCATGTCAACCAACCCATATGGAATTAACATAAGTAATGTTCCTATGGCAGTGGCTGACATGCCAAGATCTATTACGTCTTCTCTATCAGATGTGAATGGCAAGTCAGATGCGGAACCCAAACCAATTGAAAATAGAAGAACATATTCGTTTTCTTCCTCAGTTTCAGGGAACGCTCCTTTACCACTCGCCTCACAGTCAAGTTTAGTGAGTAGACTAAGCACGAGACTGAAAGCCACTCAGAAAAGCACGTCACCGAATGAAATATTTTCACCGTCTTACAGTAAACCGTGGCTGAATGGAGCAGGTTCAGCTCCCTTAGTAGATGACTTTTTTTCTTCAAAGATGACTTCTTTGGCTCCAAATGAAAACAGCATCTTTCCTCAGAATGGTTTTAATTTCCTATCCTCCCAAAGGGCCGACTTGACAGAGCTGCGTAAATTGAAAATTGATTCCAACAGAAGTGCTGCAAAAAAATTAAAACTCCTCTCTGGTACTCCCGCCATCACAAAAAAACATATGCAAGACGAACAAGATTCATCGGAAAATGAGCCAATTGCAAATGCTGATAGTGTCACTAACATTGACAGGAAAGAAAATAGAGATAATAATTTGGATAACACTTATTTGAATGGAAAGGAGCAATCGAATAACTTGAATAAACAAGACGGCGAAAATACTTTACAACATGAAAAGTCATCAAGTTTTGGTTATTGGTGTTCTCCTTCCCCAGAACAGCTGGAGCGTTTGTCATTGAAGCAATTAGCGGCCGTTTCAAATTTTGTTATCGGGAGAAGAGGTTATGGTTGTATTACATTTCAACATGATGTGGATCTCACAGCTTTTACCAAAAGCTTTAGAGAAGAACTATTCGGTAAAATTGTAATATTTCGTTCCTCTAAGACAGTAGAAGTATATCCTGACGAAGCCACCAAACCAATGATTGGGCATGGGTTAAACGTTCCCGCTATAATCACTCTAGAGAATGTTTATCCTGTAGATAAAAAAACAAAAAAACCGATGAAAGATACGACGAAGTTTGCTGAATTTCAAGTTTTTGACAGGAAACTAAGAAGCATGAGGGAAATGAACTATATATCCTATAATCCCTTTGGCGGGACTTGGACTTTCAAAGTCAATCATTTTAGCATTTGGGGGTTAGTCAATGAAGAAGATGCGGAAATAGATGAAGACGATTTGAGTAAACAAGAAGACGGCGGTGAGCAACCATTAAGAAAGGTGCGCACGTTAGCGCAATCAAAACCATCGGATAAAGAGGTTATCCTCAAAACAGATGGCACTTTTGGAACTCTATCAGGTAAAGACGACTCTATCGTTGAGGAAAAGGCATACGAACCTGATTTGTCTGATGCGGACTTTGAGGGAATTGAAGCTTCCCCTAAACTTGACGTTTCTAAGGATTGGGTAGAACAATTAATTTTAGCTGGGTCTTCACTACGTTCTGTGTTTGCCACTTCTAAAGAATTTGACGGGCCATGTCAAAATGAAATAGATTTACTCTTTTCCGAATGCAATGATGAAATTGATAACGCAAAACTCATCATGAAGGAAAGAAGATTTACAGCCTCTTATACGTTTGCAAAATTTTCAACAGGTTCAATGCTACTGACAAAAGATATTGTTGGTAAATCGGGCGTTTCAATTAAGCGTTTACCAACTGAGTTGCAAAGAAAATTTTTATTCGATGACGTCTATTTAGATAAAGAAATTGAAAAGGTTACTATCGAAGCAAGGAAGTCAAACCCATACCCACAAATTAGTGAAAGCTCTTTACTCTTTAAAGATGCTTTAGATTATATGGAAAAAACCTCTAGTGATTACAATCTATGGAAACTTTCATCTATTTTATTCGACCCCGTTTCCTATCCATACAAGACGGACAATGATCAAGTAAAAATGGCATTATTAAAAAAAGAAAGGCATTGTCGATTAACTTCGTGGATTGTTAGCCAGATAGGTCCGGAAATTGAAGAGAAAATTAGGAATTCTTCTAACGAAATAGAACAAATATTTCTATATTTGCTCTTGAATGATGTCGTAAGGGCATCCAAGTTAGCAATTGAGTCTAAGAATGGTCATTTGAGCGTTTTGATATCCTATTTGGGTTCAAACGACCCAAGGATACGTGATTTAGCGGAATTACAATTGCAAAAGTGGTCAACTGGTGGTTGTAGTATCGACAAGAATATCTCGAAGATTTACAAATTACTAAGCGGTTCACCTTTTGAAGGTTTATTTTCTCTTAAGGAACTTGAAAGTGAATTCAGTTGGTTGTGCCTTTTGAATTTGACACTGTGCTACGGCCAGATAGATGAGTATTCCTTAGAATCTCTTGTGCAATCGCATTTAGACAAGTTTTCTTTACCCTATGATGATCCTATTGGAGTTATTTTCCAACTATATGCTGCTAATGAAAATACGGAGAAGCTCTATAAGGAGGTTAGACAAAGAACCAACGCTTTAGATGTTCAGTTTTGCTGGTACTTGATTCAAACATTGAGATTTAATGGAACACGCGTTTTTTCGAAGGAAACTAGCGATGAGGCTACATTCGCATTTGCCGCTCAACTTGAATTTGCACAATTACATGGCCACTCTCTTTTTGTTTCTTGCTTTTTAAATGATGACAAGGCAGCAGAAGATACCATAAAAAGGCTTGTTATGCGTGAAATAACATTGTTAAGAGCCTCTACCAATGATCACATTTTAAATAGATTAAAGATCCCTTCGCAATTGATATTCAATGCTCAAGCTTTGAAAGATAGATATGAAGGCAATTACCTTTCTGAAGTACAAAATCTACTCCTGGGTTCGTCTTATGATTTGGCAGAAATGGCTATTGTTACGTCATTAGGACCAAGGCTGTTGTTATCAAACAATCCTGTACAGAATAATGAACTGAAAACTTTGAGGGAAATTCTTAACGAATTTCCAGACTCTGAGAGGGACAAATGGAGTGTAAGTATAAACGTATTTGAAGTATATCTAAAGCTTGTGTTGGATAATGTTGAAACGCAGGAGACTATCGATTCATTAATTAGTGGTATGAAGATATTTTATGATCAGTATAAGCACTGTCGTGAAGTGGCCGCATGTTGTAATGTTATGTCCCAAGAGATTGTATCAAAAATATTGGAGAAAAACAATCCTTCAATAGGCGATTCGAAGGCCAAATTGCTTGAGCTCCCCCTAGGGCAGCCAGAAAAGGCATACTTGAGGGGTGAGTTTGCCCAGGATTTAATGAAGTGTACATATAAGATATAA	2.04556	-3.23639	-3.08293	-3.00698	0	-3.24164	-3.10377	-3.03901	-3.06901	23.5	1.97313
YMR049C	TAGGTCA	ATGATGGCTAAGAACAACAAAACTACCGAGGCAAAGATGTCGAAAAAGAGAGCAGCTAGCGAAGAATCTGATGTCGAGGAAGATGAGGACAAGCTTTTATCCGTTGACGGTTTGATCGATGCGGAAGCAAGTGAGAGTGACGAGGATGATGACGAATACGAGTCTGCCGTTGAAGAAAAGGAATCATCTTCTGATAAAGAAGCCCAAGATGATTCTGATGATGACTCCGATGCTGAATTAAACAAACTGCTTGCCGAAGAAGAAGGTGATGGGGAAGAGGACTATGACAGTTCTGAGTTTTCAGACGACACAACTTCCTTAACAGACAGATTATCGGGTGTGAAATTGCAAACGATCGTTGATCCGAATATTTACTCAAAATATGCAGATGGCAGTGATAGAATTATCAAACCTGAAATTAATCCAGTTTATGATAGCGATGATAGTGATGCCGAAACGCAAAATACCATTGGTAATATTCCACTTTCTGCATACGATGAAATGCCACACATTGGATACGATATCAACGGTAAAAGGATTATGAGACCTGCCAAGGGTTCTGCTTTAGATCAACTGTTGGATTCTATCGAGCTACCTGAAGGCTGGACTGGTTTACTGGACAAGAATTCCGGTTCAAGTTTGAACTTAACCAAAGAGGAATTAGAACTTATTTCCAAAATCCAAAGGAACGAACAAACTGATGATAGCATAAATCCATACGAACCGTTAATCGATTGGTTCACGAGACACGAAGAAGTGATGCCATTAACTGCTGTTCCGGAGCCAAAAAGAAGATTTGTTCCATCCAAAAACGAAGCCAAGAGAGTTATGAAAATTGTAAGAGCTATCAGAGAGGGCCGTATTATTCCTCCTAAAAAATTAAAGGAAATGAAAGAAAAGGAAAAAATTGAAAACTATCAATACGATTTATGGGGTGATTCTACGGAAACAAATGATCATGTAATGCATCTAAGGGCACCAAAATTACCTCCACCAACTAATGAAGAGAGTTATAATCCACCAGAAGAGTATCTTTTGTCTCCTGAAGAAAAGGAGGCCTGGGAAAATACTGAATATAGTGAAAGAGAAAGAAACTTCATACCTCAAAAGTATTCTGCCTTAAGAAAGGTCCCTGGTTACGGTGAATCTATTAGGGAAAGATTTGAAAGATCTTTGGATTTATATTTAGCTCCTCGTGTCCGTAAAAACAAATTGAATATTGATCCTAATTCTCTAATTCCAGAACTTCCCTCTCCCAAGGATTTAAGACCCTTCCCTATTCGTTGCTCAACAATATACGCTGGTCACAAAGGAAAAGTACGCACATTATCCATTGATCCTTCTGGATTATGGCTAGCAACAGGATCTGATGACGGAACAGTCAGGGTATGGGAAATTTTAACTGGTAGAGAAGTTTATAGAACTACTTTAATCGATGACGAGGAAAACCCAGATTACCACATTGAATGCATTGAATGGAATCCTGATGCTAATAATGGTATTCTCGCCGTTGCTGTTGGTGAAAACATTCATTTAATAGTACCACCAATATTCGGCTACGATATTGAAAATAACGGCAAAACTAAGATTGAAGATGGTTTTGGCTACGATACTTTTGGGACTGTTAAAAAATCTAACCTAGAAGTGAACGAGAATGGTGATGGCGATGAAGATGGAGAGAATGAATCTGCTAAGAATGCTGTAAAAAAACAAGTAGCCCAATGGAACAAGCCTTCTCAAAAGCAACTAGAAAAGGATATTTGTATCACTATTTCTTGCAAAAAAACAGTAAAAAAGCTTTCATGGCATAGAAAAGGTGATTACTTTGTCACTGTTCAACCTGACTCTGGTAACACTTCTGTTTTGATTCACCAAGTTTCCAAGCATTTAACCCAATCCCCATTCAAAAAATCGAAGGGCATTATTATGGATGCGAAGTTCCATCCTTTTAAACCTCAATTATTTGTCTGTTCCCAAAGATATGTCAGAATTTATGATTTATCTCAACAAATATTGGTCAAGAAACTGTTGCCTGGTGCCCGTTGGTTATCGAAAATCGATATTCACCCAAGGGGTGATAATTTAATTGCGTCATCGTTTGACAAGAGAGTTTTATGGCACGACCTGGATTTGGCTAGCACACCTTACAAGACACTAAGATATCATGAAAAAGCCGTCAGAAGTGTGAATTTCCACAAAAAGTTACCTCTATTCAGCTCTGCCGCTGATGACGGTACCATACATGTTTTCCATGCCACTGTTTATGATGACATGATGAAAAATCCGATGATTGTGCCACTAAAGAAACTAACCGGTCATAAAGTAATCAATAGTCTGGGTGTTCTTGATGCTATTTGGCATCCGAGGGAAGCTTGGCTGTTTTCTGCCGGTGCTGATAATACGGCTCGCTTATGGACCACCTAG	2.09402	-2.76917	-3.04798	-2.98056	0	-3.17764	-2.87261	-2.95418	-2.87584	23.5	0.845098
YBR161W	CAAGGAGCGCTGACCGTATATAATATAATTTCAACAACCGAACAAGGCAGTGCGAAGCGGTGCACCTTACAACAGTGCTAAAGTAGTTACAGTAAACCAATTAATACGTG	ATGAAGAAGGAGTTGAAAATTCTTATAATAGCGAACATTGCATTACTTATCTCTATAATACATTACACATTTGATTTGTTGACGTTATGTATAGATGATACTTCCAAAGATGCGCTAACAGATGAACAGCTGAACCCCCCCAATGGCTTCAATTCAACATTCTATGAGTCTCCTCCTCAACTCATACCGAAAATCATTCATCAAACCTACAAAACAAACGATATCCCAGAACAGTGGGTAAAAGGGAGGCAGAAGTGCATTGATTTACATCCGGATTACACTTACATTTTATGGACGGATGAAATGTCTGATACTTTCATTAAACAGGAATACCCGTGGTTTCTTGACACCTTTAGGAGTTATGAATATCCAATTGAGAGGGCGGATGCAATACGGTATTTCATCCTTTCGCATTATGGTGGTATTTACATTGACTTGGATGATGGTTGTGAAAGAAGGCTAGACCCTTTGTTGAAAGTACCAGCATTTCTAAGGAAAACTTCGCCTACAGGAGTGTCAAATGATGTGATGGGCTCTGTTCCAAGGCACCCCTTCTTCTTGAAGGTCATCAAATCGTTGAAACACTATAAGAAAAACTGGTACATTCCATATATGACAATCATGGGCTCTACGGGCCCCTTATTCATTAGTGTGGTTTGGAAGCAATATAAGAGATGGTCTAATACGGCCGAAAATGGTGCGGTAAGAATTTTACAACCTGCAGATTATAAAATGCATAATAATTCTTTTTTCTCAATATCTAAAGGTTCCTCCTGGCATACGGGTGATGCCAATTTTATGAAAACTCTAGAGAATCACATCTTGTCTTGCGTGGTTACCGGATTCATTTTTGGCTTTTTCATATTATACGGTGAATTTACATTTTATACTTGGCTGTGCTCGGGACCATTTAACAACAAACGCTATTACATTCAGTGGTTGAGTGACAAGTTCAAGTTACACAAGTGGAAACTAACATCGTCTTACAAGAATAAGGAAAAGAGGCGGAATCCTACTCGTCACGAATATAATTCGAGGGGTAAGAGATTAAGAAAAGATTCTAATATCCCCTACGACAGCGTTTTCCTTGATATAGAAAAGAATCACGCAAAATTTACCGACTTAACCTGA	1.49527	-3.05208	-2.95353	-3.03244	0	-2.93669	-3.15127	-3.14258	-3.1874	23.5	2.04139
YIL076W	CAGACAAAAAATC	ATGGATTACTTTAATATCAAGCAGAATTACTACACGGGGAACTTCGTGCAATGTTTGCAGGAAATAGAGAAGTTTAGCAAGGTCACAGATAACACCTTATTATTCTACAAGGCGAAAACCCTTTTAGCTCTAGGCCAATATCAATCACAAGATCCTACCTCTAAGCTTGGCAAGGTACTAGACTTGTACGTCCAGTTCTTAGATACAAAAAACATTGAAGAATTAGAAAATTTGTTAAAGGATAAACAGAATTCACCATATGAATTATATCTGTTAGCCACGGCTCAAGCTATCTTGGGTGACTTAGATAAAAGTTTGGAGACATGTGTAGAAGGGATTGACAATGACGAAGCAGAAGGGACTACAGAATTATTGCTGCTTGCCATCGAAGTCGCTTTGTTAAACAACAACGTTTCGACCGCGTCCACCATCTTTGATAACTACACTAATGCTATTGAGGATACTGTTTCCGGTGACAACGAAATGATTTTAAACCTGGCTGAATCGTACATTAAATTTGCCACAAACAAAGAAACGGCAACATCCAACTTTTACTACTATGAAGAGCTATCTCAAACCTTTCCTACTTGGAAAACTCAATTGGGATTGCTCAATTTGCATTTACAGCAAAGAAACATAGCTGAAGCTCAGGGTATTGTCGAGCTATTACTATCTGACTACTATAGCGTCGAACAAAAAGAAAACGCCGTATTGTACAAACCTACTTTCTTAGCAAACCAAATTACGCTTGCTCTTATGCAAGGTCTTGATACTGAAGATTTAACAAATCAATTGGTTAAATTGGATCACGAACATGCATTCATCAAGCATCACCAAGAAATTGACGCAAAATTCGATGAATTAGTGAGGAAATATGATACGTCCAACTGA	2.28112	-2.81917	-2.84846	-2.83806	0	-2.95376	-2.97691	-2.99531	-2.9195	23.5	1.11394
YGR101W	TATACAGACAGTGAAAAGTAATAAATTGCCCAAGTGTGAAC	ATGTCAGGTGTAAGCTCTGTTATGCTCGGTCTTCGACCTGCTACAAGAATTTTTTTCCGCAGTAATATTTCGGTTTCACCTTCGAGGACTTTTGTATCATATATTGGAAGATCCCAGAGCACGTCGATACTCAAAAATGCTCCCAACTTAGAGGACAATGTCACAAATCTTCAGAAAATTATACCGAAACGGTTCTTTTCTCAAACATCAATTTTGAAATCAAGGTGGAAGCCTATATTCAATGAAGAAACTACTAATCGATACGTACGTTTGAACAGGTTTCAGCAGTACCAGCAGCAGAGAAGCGGCGGCAATCCTCTGGGCTCTATGACTATTTTGGGGCTCTCTTTAATGGCAGGAATATATTTTGGCTCCCCTTATTTGTTCGAGCACGTTCCACCCTTTACGTATTTTAAGACGCATCCAAAGAATCTGGTATACGCGTTATTAGGCATCAATGTTGCCGTATTTGGACTATGGCAGCTACCCAAATGCTGGAGGTTTCTACAGAAGTACATGTTGCTGCAAAAGGATTACGTAACTAGCAAAATTTCGATAATCGGAAGTGCGTTTTCACATCAAGAATTCTGGCACTTAGGTATGAACATGCTAGCGTTGTGGTCCTTTGGTACTTCACTCGCAACAATGTTGGGAGCATCCAATTTTTTCTCCTTATATATGAATAGTGCCATTGCAGGTTCTTTGTTTTCGTTATGGTATCCAAAACTGGCACGCCTAGCCATTGTCGGACCTAGCTTGGGTGCCAGTGGAGCGCTATTTGGGGTTTTAGGATGTTTTTCATATCTATTCCCACACGCTAAAATTTTGCTGTTTGTTTTCCCAGTCCCAGGTGGGGCTTGGGTAGCATTCTTGGCTTCAGTGGCATGGAATGCAGCTGGTTGTGCTTTAAGATGGGGGTCATTTGATTACGCTGCGCATTTAGGTGGCTCTATGATGGGGGTCTTGTACGGATGGTATATAAGTAAAGCTGTAGAGAAACAAAGGCAGCGTCGCCTTCAGGCTGCTGGTAGGTGGTTTTAA	1.52414	-3.02098	-2.87315	-2.95591	0	-2.91649	-3.24726	-3.04612	-3.24904	23.6	1.61278
YDL226C	CGCGGATTATAGAGC	ATGTCAGATTGGAAAGTGGACCCAGATACCCGCAGGCGTCTTTTGCAATTGCAAAAGATTGGTGCAAATAAGAAATGTATGGATTGTGGTGCGCCAAATCCACAATGGGCCACGCCTAAGTTTGGAGCTTTCATTTGCCTTGAATGTGCCGGTATCCATAGAGGGCTTGGTGTGCATATATCTTTTGTAAGATCTATCACTATGGATCAGTTTAAACCGGAGGAACTTCTTCGTATGGAAAAAGGTGGTAACGAACCTTTGACTGAATGGTTCAAGTCGCATAATATTGACCTGAGTTTACCACAAAAAGTGAAATACGATAACCCCGTCGCAGAGGATTATAAAGAAAAGTTAACATGTCTTTGCGAAGATAGAGTATTTGAAGAGCGTGAGCATTTGGATTTTGATGCTTCCAAGTTATCAGCAACCTCTCAAACCGCTGCATCCGCTACGCCTGGTGTTGCTCAAAGTCGAGAAGGGACACCACTGGAGAACCGTCGATCTGCAACACCAGCAAACTCTAGTAATGGTGCCAATTTTCAAAAGGAGAAGAACGAAGCTTATTTTGCTGAGCTGGGCAAGAAGAACCAATCTAGACCAGATCATTTGCCCCCTTCTCAAGGTGGTAAATATCAGGGCTTTGGAAGTACACCCGCAAAACCTCCACAAGAACGGTCTGCAGGGTCCAGCAATACTTTGAGCCTGGAAAATTTTCAAGCTGATCCTTTGGGAACATTGAGCAGAGGATGGGGCCTCTTCTCCAGCGCTGTAACCAAATCGTTCGAGGACGTAAACGAAACGGTTATTAAGCCTCACGTCCAGCAATGGCAATCCGGAGAGTTGTCAGAAGAAACGAAGAGAGCAGCTGCCCAGTTTGGCCAAAAGTTTCAAGAAACGAGTAGTTATGGATTCCAAGCATTTAGTAACTTCACTAAAAATTTCAATGGTAATGCAGAGGATAGCTCTACAGCAGGGAATACAACCCATACAGAATATCAAAAGATTGATAATAACGATAAGAAGAATGAACAGGACGAGGACAAATGGGACGATTTCTAA	2.28731	-2.82803	-3.04371	-2.98965	0	-2.9924	-2.90403	-2.82518	-3.02297	23.6	1.17609
YGL001C	CAATTTTGTCCAATTTTATTTGCAACTCTACCTGGAAGGGCAAACAAAAATAAAT	ATGTCAAAGATAGATTCAGTTTTAATTATCGGTGGTTCTGGTTTTCTTGGATTGCACTTAATTCAGCAATTTTTTGATATTAATCCTAAGCCAGACATCCACATTTTTGATGTTAGAGATCTCCCTGAAAAACTTTCAAAACAGTTTACTTTTAATGTAGACGACATAAAATTTCATAAGGGTGATTTAACATCACCTGATGATATGGAAAACGCAATTAACGAAAGTAAAGCAAATGTTGTTGTTCATTGTGCTTCTCCAATGCATGGTCAAAATCCAGATATTTATGACATAGTGAATGTTAAGGGAACCCGTAACGTGATAGATATGTGCAAGAAATGTGGCGTTAATATACTTGTATATACTTCCTCTGCTGGTGTTATTTTTAATGGGCAAGATGTGCACAATGCAGACGAAACCTGGCCAATCCCAGAAGTTCCTATGGATGCGTACAATGAGACTAAAGCTATCGCCGAAGATATGGTCTTGAAGGCGAATGATCCAAGCAGTGATTTCTATACTGTTGCTCTTCGTCCAGCTGGTATTTTTGGCCCAGGTGATAGGCAATTAGTACCTGGTCTAAGACAGGTTGCGAAATTGGGGCAGTCGAAGTTCCAAATTGGTGATAATAACAATCTATTTGATTGGACTTATGCTGGAAATGTTGCTGACGCGCATGTGTTAGCTGCACAGAAACTTCTCGATCCAAAAACAAGAACTGCTGTCTCGGGTGAAACTTTTTTCATTACCAATGATACCCCCACCTATTTTTGGGCCTTGGCCCGTACTGTGTGGAAGGCAGATGGTCATATTGATAAACATGTTATTGTTTTGAAAAGGCCAGTTGCAATTTGTGCAGGTTATCTTTCAGAATGGGTATCCAAGATGCTGGGTAAAGAGCCAGGTTTGACTCCATTCAGAGTCAAGATTGTGTGTGCATACCGTTATCACAACATTGCTAAGGCCAAAAAGTTGCTAGGCTACACACCAAGAGTTGGTATTGAAGAAGGAATTAACAAAACGTTGGCCTGGATGGACGAAGGTTTGTAA	2.21224	-2.79762	-2.91117	-2.88321	0	-2.91858	-2.95684	-2.76512	-3.0428	23.6	1.74036
YNL307C	TGCCATTGTGTCGTGTTAGTAGTGTGGGCAGGCCCGTAACGTGTTTATTGATAGGAGTTAAGCCCAAGACTACAGAGTTCTTTGCTTCATCTTTCAATTTTCTTTTTATTTTCCGAAACCCCCACTCCATCACATTCTAGTACAT	ATGTCTACGGAAGAGCAGAATGGTGTTCCTCTGCAAAGGGGATCTGAATTCATTGCAGACGATGTAACCTCGAATAAATCGAACAACACGAGGCGGATGCTGGTGAAAGAGTACAGGAAAATCGGTAGAGGTGCCTTTGGGACTGTTGTACAAGCATATTTAACCCAGGATAAGAAAAACTGGTTGGGCCCCTTTGCAATTAAAAAAGTCCCTGCTCATACCGAGTACAAGTCCAGGGAATTACAGATTCTGAGGATTGCCGACCATCCAAATATCGTTAAATTGCAGTATTTCTTTACTCATTTGTCCCCGCAAGATAATAAAGTTTATCAACACCTTGCCATGGAATGCTTACCAGAAACTCTACAAATCGAGATTAATCGTTATGTGACAAACAAGCTAGAAATGCCATTAAAACATATCAGGCTATACACTTATCAGATTGCCCGCGGGATGCTTTATTTACACGGTCTTGGCGTTTGTCATCGTGATATCAAACCATCCAATGTTCTTGTAGACCCGGAAACCGGTGTCTTGAAAATCTGCGATTTTGGGTCTGCCAAAAAATTGGAACATAACCAGCCTTCAATTAGTTACATCTGTTCAAGATTTTATAGAGCGCCTGAATTGATCATTGGTTGTACCCAATATACCACCCAGATCGATATATGGGGGCTTGGTTGTGTCATGGGCGAGATGCTTATCGGCAAAGCCATATTTCAAGGTCAAGAACCCCTTCTACAGCTAAGGGAAATTGCTAAATTGTTAGGTCCTCCCGATAAAAGATTCATTTTCTTTTCGAATCCGGCCTACGATGGCCCTCTATTTTCCAAACCACTGTTCTCGGGCTCTTCGCAACAGAGGTTTGAGAAGTATTTTGGCCATTCCGGTCCAGATGGTATCGATCTTTTGATGAAAATATTGGTCTACGAACCACAACAAAGACTGTCTCCAAGAAGAATCCTTGCCCATCAGTTCTTTAATGAATTAAGGAATGATGACACTTTCTTACCAAGAGGTTTCACTGAACCAATCAAGCTACCAAATTTGTTTGATTTTAATGATTTTGAGTTACAAATTCTGGGTGAATTTGCTGATAAAATTAAACCTACGAAAGTTGCTGAATAA	2.24127	-2.99532	-3.01249	-3.28471	0	-2.93604	-3.0757	-3.04281	-3.17951	23.6	2.16137
YLR060W	CATAACACACATCAATAACACCGAGCCAGC	ATGCCTACCGTCTCCGTGAACAAGCAGCAATTATTTGATCTTCTAGGCAAAAACTACACTTCCCAAGAGTTCGATGAATTATGTTTTGAATTCGGTATGGAAATGGACGAAGACACCACAGAGGAGGCCTTGAAAACCGGGGAGGAGCCGGAATTGAAGCTTGATATCAGTGCCAATCGTTACGATTTGCTTTGTATCGAAGGTATTTCACAGTCGCTGAACGAATACTTGGAACGTAAAGAAAGACCTGACTATAAATTAAGCAAGCCAACCACTAAGTTGATCATCGACAAATCAACGGAGCAAATTAGACCTTTTGCTACCGCTGCTGTATTGAGAAATATCAAGCTTAACGAAAAATCTTACGCTTCTTTTATTGCCTTGCAAGATAAATTACATGCCAATCTATGTAGAAACAGAAGCTTGGTTGCCATGGGTACTCACGATTTAGATTCAATTGAAGGTCCATTCCATTACAGAGCTCTACCACCAAAGGACATCAAGTTCGTACCATTGAATCAAACCCAAGAGTTTACTGGTGACAAATTGATCGAGTTTTATAAATCTCCAGAACAGAAAAACAACATAGGGAGATACGTTCACATTATTGAGGATTCTCCAGTCTTCCCAGTTATTATGGACAGCAAAGATCGTGTTTGCTCCCTGCCACCATTAATCAATAGTGAACATTCGAAGATCTCTGTGAACACCCGTAACATTTTGATTGATATAACCGCCACCGATAAGACCAAAGCCGAGATCGTTTTGAACATATTAACTACAATGTTCTCACGTTATTGTGACGAACCATTCACGGTTGAGCCTGTAGAAATTGTCTCTGAACACAATGGCCAATCCCGTTTGGCGCCAAACTTCAACGATAGAATTATGGATGTCTCCATTAAGTACATCAACTCCTGTCTTGGCCTAGATCAATCCGCTGATGAAATTGCTCATTGTCTAAAGAAGATGTCGTTGCATGCCGTTCAATCAAAGGAAGACAAGGACATCTTGCACGTTGACATTCCGGTAACTAGACCTGATATTTTGCACGCTTGTGATATAATGGAAGATGCCGCTGTCGGTTATGGTTTCAATAATTTGCCAAAGGGTGAGAAATTATCCAATGCCAACTTCATTGCCAAACCATTACCAATCAACAAGGTTTCTGATATTTTCAGAGTTGCATCCTCTCAAGCCACGTGGGTTGAGGTTTTACCATTGACCTTATGTTCGCACGATGAAAACTTTAAATTTCTAAGACAATCCGACAATGGTGATTTAGCTGTCAAATTGGCCAACCCAAAGACTTTGGAATACCAAGTTGTTAGAACCACTTTATTGCCTGGTATCTTAAAGACAGTCAAGGAAAACAGAAAACATTCCTTGCCAATCAAAGTCTTTGAAACCGGTGACGTTGTATTTAAAGACGACAAACTAGAAAGGAAGGCGTACAATGAACGTCACTGGGCTGCCATCTACGTGGGTAAGAATTCTGGGTTTGAAATCATTCAAGGGTTATTGGGTAAAATCATGCAAACTTTTAGAACAGAGTGGATTGCAGACTACGGTGCTGCTGCTTCTGGCAGAGGTTACTGGATTGAAGAAGACGATTCTGTGAAAACCTACTTCCCAGGTAGAGGTGCCAAGGTCATGTTCAGATCCAAAGAAGGCGCTGAGCCAAAGCAAATCGGCCACTTGGGTGTCTTGCATCCTGAAGTCATGATGAATTTCGACGTTCCATTCGCTGCATCCTTTGTAGAGGTTAATGCCGAAGTCTTCCTATAA	2.61184	-2.73485	-2.69073	-2.64153	0	-3.02007	-2.71314	-2.90195	-2.68082	23.6	1.47712
YOL030W	TAAACAGTGGGCTGTAACAAACATATTATATATCACTCGCTACACACACAGCTCTAAATAGCT	ATGTTACTACGTTCTCTTACAAGTGCCTTCGTTTTAAGTGCTGGTTTGGCTCAGGCTGCTAGCAGCAGTAACAGTTCCACACCATCCATTGAAATTAAAGGCAATGCATTTTTTAATTCGGAATCAGGTGAAAGGTTTTATATCCGTGGTGTTGATTACCAGCCTGGTGGTTCTTCTAACTTGACTGATCCCTTAGCAGACGCATCTGTCTGTGACAGAGACGTCCCCGTTCTGAAAGATCTAGGGATAAATACTGTCAGAGTTTATACTGTGGATAACTCGCAAGATCATTCCCATTGTATGAAACTATTGCAGGAGAACGGTATATACTTGATCCTGGATGTCAATACCCCCACGAGTGCTATTTCTCGTTACGATCCAGCCTGCTCCTATAACGCTGACTACTTACAAAATGTCTTTGCCACCATTGATACCTTTGCTGATTACGACAATGTTCTAGGTTTTTTCGCTGGTAACGAGGTCATCAATAGTGTTAATACTACCAACACTGCTACTTATGTCAAGGCAGTGGTCAGGGACATGAAGAAATACATCAAGGCTAGAAAATACAGACAAATTCCGGTAGGTTACTCGGCTGCTGATATCGTCGCTAACAGACAATTGGCTGCTGAATACTTTAACTGTGGTGATGAAGCTGACGCTAGAATCGACATGTTTGGTGTTAATGACTATTCTTGGTGTGGTGAATCTTCATTTGTGGTATCGGGTTATTCCACCAAGATGAAGCTATATCAAGATTACTCCGTTCCTGTCTTCTTAAGTGAATTTGGTTGTAACCAAGTCAAGAGCTCTCGTCCATTCACAGAAATTGAAGCTATCTATTCCACTCAAATGTCTTCTGTATTCTCCGGTGGGCTAGTCTACGAATATTCCAATGAAACTAACAATTACGGGCTCGTTCAAATTGATGGTGACAAGGTCACTAAATTGACAGATTTTGAAAACTTGAAAAATGAATACAGCAAAGTATCCAACCCAGAAGGCAATGGTGGTTACAGTACTTCCAACAACTATTCTACATGTCCTGATTATGAAAAGGGTGTCTGGGAAGCTAATAACACTTTGCCTGCTATGCCAAGTGCTGCTTCTGCTTACTTCACATCTGGAGCAGGTTCTCCTATGGGAACCGGAATCGCCACCCAACAAAGTTGTGATGCTAAGGACGATGACGACGAAGAAGACGACGACACCTCCTCTTCATCCTCTTCTTCCTCTTCATCTTCATCTTCCGCTTCTTCATCTTCTGAATCATCATCCTCGACTTCAAAGGCATCTTCCTCCTCCCCTTCTGCTAGCGAAACGAGCTTGCTAAAATCTGCCGCATCTGCTACTTCGTCCAGCCAATCGTCCTCGAAATCAAAGGGTGCTGCCGGAATTATTGAGATTCCTTTGATATTCCGTGCTTTGGCAGAACTTTATAACTTGGTTTTATGA	2.29929	-2.73285	-2.94217	-3.04072	0	-2.99806	-2.82147	-2.9039	-2.75165	23.6	1.79934
YGR181W	CAAGTAGGATATCTGTCAGTTCAAACCAATCAATCTTTTCTCTCCAACAACAGTTTGAGCTTATTTAATCAAGAAA	ATGGGTCTATCATCTATCTTTGGCGGCGGTGCACCATCACAACAAAAGGAAGCAGCCACTACTGCAAAGACAACCCCAAACCCTATAGCCAAGGAGCTGAAAAACCAAATTGCTCAAGAACTGGCTGTGGCTAATGCGACTGAATTAGTGAACAAAATTTCTGAGAACTGCTTTGAAAAATGCTTAACTTCGCCATACGCTACCAGAAACGATGCGTGCATTGACCAGTGTTTGGCTAAATATATGAGAAGTTGGAATGTCATATCAAAGGCTTACATCTCCAGAATCCAGAACGCCTCCGCTTCTGGCGAAATCTAA	2.21248	-2.60872	-2.81481	-2.93337	0	-2.62755	-2.63578	-2.75353	NA	23.6	1.88081
YML077W	C	ATGGGGATATATTCATTTTGGATCTTTGATAGGCATTGTAACTGTATATTTGATAGAGAATGGACATTGGCGTCCAATAGCGCAAGTGGTACAATAAACTCCAAACAGAATGAAGAAGATGCAAAACTTCTGTATGGTATGATATTTTCGTTACGCTCCATTACACAAAAGCTCTCCAAAGGGTCTGTTAAAAATGACATACGGAGTATATCTACAGGAAAGTATAGAGTCCACACATACTGTACAGCTTCAGGGCTATGGTTTGTTCTATTGTCCGACTTTAAACAGCAGTCTTACACTCAGGTTTTACAGTATATTTACAGCCATATTTATGTCAAATACGTGAGCAACAACTTATTATCACCGTACGATTTCGCTGAAAACGAAAATGAAATGAGAGGTCAAGGGACAAGAAAGATCACCAATAGAAACTTTATATCCGTTCTCGAGTCATTTCTAGCACCAATGGTTAATCAGTGA	1.85992	-2.99858	-3.17568	-3.13175	0	-2.8154	-3.00082	-3.1384	-3.11675	23.6	0
YKL122C	TAACAGACCTAATTGAACTGGAAAAC	ATGTCTGTGAAACCCATTGACAACTACATCACGAACAGTGTTCGCCTTTTTGAGGTGAATCCATCTCAAACGCTCTTCTCCATATCGTATAAACCACCAACACAGAAGACAGACACCAAAGTGTCCTTTAGAACTCATAACTCGCATTTATCCTTGAACTATAAATTTACTACTAATAAGAGTAAAGATGTTTCAAGATTACTTAGTGCATTAGGCCCACGAGGCGTATCTATAACTCCAGGTAAAATTGAAAAAATAGCACAGTCGAAGAAGAAAAATAACAAAATAAAAGAATCGAGTAAAAAAATAAAAGGTAAGAGCATCCAAGACATTGTTGGTTTAGCCACCTTAATTGTCAACACAGATGTCGAAAAGAGCGATCCTGCGGCTAAGAAAACTGCTACAGAACCGAAGCAAAAAGCTAATGCTGTGCAAAATAACAATGGTAACTCTGCAGCTTCAAAAAAGAAAAAAAATAAAAACAAGGGCAAAAAAAAGCGTTAA	2.03759	-2.73893	-2.73959	-2.8429	0	-2.72776	-2.794	-2.67476	NA	23.6	1.41497
YCR046C	CATAGCG	ATGTGGAGCAGGAACGTCAGATTGCTTGGATCATGGACAAGGTCCTACATGGTCCCCGCCACCAAGAGAAAAACCATCCCCGTGTACCCACCTGTGCAGCGCATAGCTTCGTCGCAGATTATGAAGCAGGTGGCCCTCTCAGAAATAGAGTCTCTGGATCCCGGGGCCGTTAAGAGGAAGCTCATCAGTAAAAAGAACAAGGACCGCTTGAAGGCAGGCGACGTGGTCCGGATTGTGTACGACTCGTCCAAGTGCTCGTACGACACCTTTGTTGGCTACATCCTTTCCATAGACCGCAAACAACTGGTGCAAGACGCCTCGTTGCTGTTGCGGAACCAGATAGCCAAGACGGCCGTCGAGATTAGAGTGCCATTGTTTTCGCCGCTGATCGAGAGAATCGACTTGCTAACCCCCCACGTCTCGAGCAGACAAAGAAACAAACACTACTACATCAGAGGTACAAGGTTGGATGTCGGCGACCTCGAGGCAGGTCTAAGAAGAAAGAAATAG	2.00078	-3.01622	-3.09041	-3.28003	0	-2.82896	-3.00699	-2.91927	-3.09705	23.7	0.845098
YNL037C	TACTCTACCGTAGATCTATTTCAACAGTACCTTAATATTACTGGTAACAATCAAGGTTCATTATTCTCCCTATCCTCATTCTTCTCCCTTTTCCTCCATAATTGTAAGAGAAAA	ATGCTTAACAGAACAATTGCTAAGAGAACTTTAGCCACTGCCGCTCAGGCGGAACGCACCCTACCCAAGAAGTATGGCGGTCGTTTCACCGTCACTTTGATACCTGGTGACGGTGTTGGGAAAGAAATCACTGATTCAGTGAGAACCATTTTTGAGGCTGAAAATATCCCGATCGACTGGGAAACTATAAACATTAAGCAAACAGATCATAAGGAAGGCGTCTATGAAGCTGTTGAGTCTCTAAAGAGAAATAAGATTGGTCTTAAGGGGCTATGGCACACTCCTGCTGACCAAACAGGTCACGGTTCACTAAACGTTGCTTTGCGTAAACAACTAGATATCTACGCCAATGTGGCCCTTTTCAAATCCTTGAAGGGTGTCAAGACTAGAATTCCAGACATAGATTTGATTGTCATTAGAGAAAACACGGAGGGTGAGTTCTCAGGCCTGGAACATGAATCCGTCCCTGGTGTAGTGGAATCTTTGAAAGTTATGACTAGACCTAAGACAGAAAGGATCGCCAGATTTGCCTTTGACTTCGCCAAGAAATACAACAGAAAGTCTGTCACAGCTGTGCATAAGGCAAATATCATGAAGTTAGGTGACGGTCTGTTCAGAAATATAATAACTGAAATTGGCCAAAAAGAATATCCTGATATTGACGTATCGTCCATCATTGTCGACAATGCCTCCATGCAGGCGGTGGCCAAACCTCATCAATTTGATGTCCTAGTTACCCCTTCAATGTACGGTACCATCTTAGGCAACATTGGCGCTGCTTTGATCGGTGGTCCAGGATTGGTGGCAGGTGCCAACTTTGGCAGGGACTATGCTGTCTTCGAACCAGGTTCCAGACATGTTGGTTTAGATATTAAAGGCCAAAATGTGGCTAACCCAACTGCCATGATCCTTTCCTCCACGTTAATGTTGAACCATTTGGGTTTGAATGAATATGCTACTAGAATCTCAAAGGCAGTTCATGAAACGATCGCAGAAGGTAAGCATACCACTAGAGATATTGGTGGTTCCTCTTCTACTACTGACTTCACGAATGAAATCATCAACAAATTATCTACCATGTAA	2.38598	-2.66604	-2.84521	-2.84575	0	-2.92612	-2.67882	-2.75854	NA	23.7	2.0569
YDR516C	TATCAGTGTATCAAGGAAGAATTGTACAAGAATCGAATCATAGATACACAGTA	ATGTCATTTGAAAATTTACATAAAGTCAATGCTGAGGCATTGGAAGATGCAGTGGTTGAGATCTGCTCCTCATTGCAGGTTGATGCAGCAAAGTTGGACGAACTAACAGCGTACTTCATTGAATGTATGGAAAAGGGGTTGAATAACACCTCTGTAGGCGAAGAAAAGACGGTGGACAAGGGTCTACCCATGATCCCTACATATGTAACCAGTTTGCCCAATGGGACGGAACGTGGTGTTTTGCTGGCTGCAGATTTAGGTGGGACTCACTTCAGAGTGTGTTCTGTGACTTTGAATGGTGACGGAACCTTTGATATGCAGCAATTGAAGTCTAAGATTCCGGAAGAATATCTAAATGACAAGGATGTCACCAGCGAGGAGCTGTTTAGCTACCTGGGTCGCCGTACAAGGGCCTTCGTTAGGAAGCATCATCCTGAGTTGTTGAAGTCCACGGGGGAGAACATAAAACCTTTGAAAATGGGATTTACCTTCTCATATCCCGTTGACCAAACCTCTTTGAGTTCCGGTACTTTAATCAGATGGACCAAAAGCTTCAAGATTGAAGACACGGTCGGCAAGGATGTCGTGAGGTTATACCAGGAGCAATTAGACATTCAGGGGCTCTCTATGATTAATGTGGTAGCTTTGACCAACGACACGGTTGGCACTTTCCTATCCCACTGCTACACTTCAGGCTCTCGTCCATCGAGTGCTGGTGAGATTAGCGAGCCTGTCATTGGTTGTATCTTTGGTACTGGTACTAACGGTTGCTATATGGAGGATATTGAAAACATCAAGAAGCTACCAGATGAGCTCAGAACAAGACTGCTGCATGAAGGAAAAACCCAAATGTGCATCAACATCGAATGGGGTTCTTTCGACAATGAATTGAAACATTTGTCTGCTACAAAGTATGACATCGATATTGACCAAAAATTTTCTCCAAATCCAGGTTACCATCTATTTGAAAAAAGAATTTCCGGCATGTACTTGGGTGAGCTGTTAAGGAACATCCTGGTGGACTTGCATGCAAGGGGCTTAATCTTGGGACAGTATCGTAATTACGATCAATTACCTCACCGTTTAAAGACTCCTTTCCAATTGTGCAGTGAAGTTCTTTCCAGGATTGAAATCGATGATTCGACAAACTTGCGTGAAACTGAATTGTCGTTTTTGCAGAGTTTGAGGCTACCGACCACTTTTGAAGAACGTAAAGCAATTCAAAATCTGGTCCGTTCCATTACGAGAAGGTCTGCATATCTAGCAGCCGTTCCGATTGCCGCCATCCTAATCAAGACAAACGCTTTGAACAAAAGATATCACGGTGAGGTAGAAATTGGTTTTGACGGTTATGTCATCGAATACTATCCTGGATTCAGATCCATGCTGAGACATGCTTTGGCATTAAGTCCAATTGGCACTGAGGGTGAACGTAAGATACATTTGCGTCTAGCCAAAGATGGGTCCGGTGTTGGCGCAGCTTTGTGTGCTCTGGTGGCATAA	2.04466	-2.78619	-2.79278	-2.87906	0	-3.00597	-2.85629	-3.0064	-2.82752	23.7	1.72428
YLR056W	TGCAGAGGAGGTCAGTTTGTTGCATTTGTAAAAAAAGATAATAAGAAAAATATTCGTCTAGATTTGAGAT	ATGGATTTGGTCTTAGAAGTCGCTGACCATTATGTCTTAGACGACTTGTACGCTAAAGTTCTGCCCGCTTCGTTGGCAGCTAATATTCCTGTCAAGTGGCAGAAATTGCTAGGGTTGAACAGTGGGTTCAGCAATTCTACGATTTTGCAGGAGACTTTGAACTCCAAGAATGCCGTCAAAGAATGTAGAAGGTTCTACGGGCAGGTGCCATTCCTGTTTGATATGTCGACGACGTCTTTTGCATCGCTATTGCCTCGTTCCAGCATCTTGAGAGAATTCCTCTCACTATGGGTTATTGTTACGATCTTTGGTTTACTACTTTACTTATTCACGGCTAGTCTCAGCTACGTGTTTGTGTTTGACAAGTCGATTTTCAACCATCCTCGTTACTTGAAAAACCAAATGGCAATGGAAATCAAGTTGGCAGTCAGTGCTATCCCATGGATGTCGATGTTGACCGTTCCATGGTTTGTTATGGAATTGAACGGCCATTCTAAACTATACATGAAGATTGATTATGAAAACCACGGTGTAAGGAAGCTCATTATCGAGTACTTCACTTTCATCTTTTTCACTGATTGCGGTGTGTATTTAGCGCACAGATGGTTGCATTGGCCAAGGGTCTACCGTGCTCTGCACAAGCCTCATCACAAGTGGCTGGTCTGCACACCTTTCGCATCTCATTCTTTCCATCCTGTAGACGGGTTTTTGCAATCCATCTCGTACCACATCTACCCATTGATTCTGCCATTACACAAGGTTTCTTATTTGATTCTGTTCACTTTTGTTAACTTTTGGACTGTTATGATTCATGACGGTCAATACCTATCAAACAATCCTGCCGTCAACGGTACTGCCTGCCACACGGTTCACCATCTATATTTCAACTACAACTACGGTCAATTCACCACTCTGTGGGACAGACTAGGGGGTTCTTACCGTAGACCAGATGACTCATTGTTTGATCCTAAGTTAAGAGATGCTAAGGAGACCTGGGACGCTCAAGTTAAGGAAGTTGAACATTTCATCAAGGAGGTCGAAGGTGATGATAATGATAGAATCTATGAAAACGACCCAAATACCAAGAAGAACAACTGA	2.80393	-2.87716	-3.02231	-3.044	0	-2.92947	-2.89883	-3.10409	-2.75182	23.7	1.8451
YER042W	TAACAAGTAAATCAAGTTGCA	ATGTCGTCGCTTATTTCAAAAACCATTAAGTATGATCCAGCCAAGGATAAATTAATCACATTAGCATGTGGATGTTTTTGGGGTACAGAACATATGTATAGGAAGTATTTGAATGACCGTATAGTGGATTGTAAAGTAGGTTACGCTAATGGAGAAGAGTCTAAAAAGGATAGCCCCTCTAGTGTCTCTTATAAGAGAGTTTGTGGTGGTGACACAGATTTTGCGGAGGTTTTACAAGTATCCTATAATCCCAAAGTGATAACTTTGAGAGAATTAACTGATTTCTTTTTTAGAATCCATGATCCTACTACATCTAATTCACAAGGACCTGATAAAGGTACACAGTATCGCAGTGGATTGTTCGCTCATTCAGATGCTGATTTAAAAGAATTAGCCAAAATAAAGGAAGAATGGCAACCAAAATGGGGTAATAAGATTGCCACAGTTATTGAACCAATCAAGAACTTTTACGATGCTGAAGAATACCACCAGTTATATTTAGATAAGAATCCACAGGGATATGCATGCCCTACTCATTATCTGAGAGAAATGTAG	2.09005	-2.67714	-2.71823	-2.85338	0	-2.75001	-2.87074	-2.85858	-2.83361	23.7	1.32222
YGR255C	CAAATTGGTCTTTCAGTGAACCTTGTATCGATTGACACAGAGGC	ATGTTCTTTTCAAAAGTTATGCTTACTCGGCGTATTTTGGTGAGGGGTTTGGCAACAGCCAAATCTTCAGCTCCAAAGTTAACAGATGTATTAATCGTAGGTGGGGGTCCTGCAGGTTTGACTTTAGCTGCATCGATTAAGAATTCTCCGCAATTAAAAGATCTAAAGACAACTTTAGTCGATATGGTGGACTTAAAAGATAAATTATCGGACTTTTATAATTCACCCCCAGATTATTTTACGAACAGGATTGTCAGTGTTACGCCTAGATCTATTCATTTTCTTGAGAATAACGCTGGGGCAACTTTGATGCATGACAGGATTCAAAGTTATGACGGACTCTATGTCACGGACGGTTGTTCTAAGGCTACTTTGGATCTGGCAAGGGACTCCATGCTTTGTATGATTGAAATTATAAATATACAGGCCTCCTTATACAACAGAATTTCTCAGTACGATTCAAAGAAGGACTCCATTGATATTATTGATAATACAAAAGTTGTCAATATTAAACACAGCGACCCTAATGATCCATTGTCCTGGCCTTTAGTCACTCTTTCCAATGGTGAAGTATACAAGACGAGATTGCTAGTGGGTGCAGACGGGTTCAATTCTCCTACCAGAAGATTTTCCCAGATCCCATCTAGGGGCTGGATGTATAATGCCTATGGTGTTGTGGCCAGCATGAAGTTAGAGTATCCTCCCTTTAAACTAAGGGGCTGGCAGAGGTTCTTACCCACTGGTCCAATTGCACACTTACCCATGCCTGAAAATAATGCTACTTTAGTCTGGAGTTCATCTGAACGTTTATCGAGGCTTTTGTTGTCATTACCTCCAGAATCATTCACTGCACTTATCAATGCTGCTTTTGTCTTGGAAGACGCAGACATGAACTACTATTACCGTACATTGGAAGATGGCTCTATGGACACCGATAAATTGATAGAAGATATTAAATTCAGAACTGAGGAAATATACGCCACGTTGAAGGACGAGTCGGATATTGATGAAATTTACCCACCAAGAGTTGTTAGTATAATAGATAAGACAAGAGCACGTTTTCCCTTAAAATTAACACATGCAGATCGTTATTGCACTGATAGAGTTGCCCTTGTTGGGGACGCAGCACATACGACACATCCTCTCGCTGGACAGGGGTTAAACATGGGGCAAACAGACGTTCATGGTTTAGTATACGCTTTAGAAAAGGCAATGGAAAGAGGTTTAGACATTGGCTCTTCATTGAGCTTAGAACCCTTTTGGGCAGAAAGATATCCGTCGAACAACGTTCTATTAGGAATGGCGGATAAATTATTTAAATTATATCACACTAATTTTCCTCCTGTGGTAGCCCTAAGAACTTTTGGTTTGAATCTGACGAATAAGATCGGTCCAGTTAAGAATATGATCATTGACACATTAGGAGGAAATGAGAAATGA	1.83065	-3.23864	-3.01952	-3.15437	0	-2.99554	-3.09091	-2.99121	-3.06158	23.7	1.64345
YHR170W	TGAGGAATTTGACAAAAGG	ATGGAATTCACACCTATAGATCCGCACCAGCACCAAAATGCTGCTACTCTTCTATGTTGTAACTGTGGTACCCCAATCGATGGGTCCACTGGGCTGGTTATGTGTTATGACTGTATCAAACTGACTGTGGACATTACTCAAGGTATTCCAAGAGAAGCGAACATTTCATTTTGCAGAAACTGTGAAAGATTTTTGCAACCACCTGGACAATGGATCAGAGCAGAATTAGAATCTAGAGAATTACTGGCCATTTGTTTGCGTCGTTTGAAGGGCCTAACAAAAGTCAGATTAGTGGATGCTTCATTCATTTGGACAGAACCCCATTCTAGACGTATTAGAATTAAACTTACCGTGCAGGGAGAAGCCATGACAAATACTATTATTCAGCAAACTTTCGAAGTAGAATACATTGTTATTGCGATGCAATGTCCAGACTGTGCCAGATCCTACACTACAAATACTTGGAGGGCTACTGTCCAAATTAGACAAAAAGTGCCTCACAAGAGAACATTTTTGTTTTTGGAACAACTGATTTTGAAACATAATGCTCATGTGGATACCATTTCCATTAGTGAAGCTAAGGACGGGTTGGATTTCTTCTATGCGCAAAAAAACCACGCAGTTAAGATGATTGATTTTTTGAACGCTGTTGTTCCGATTAAACATAAAAAGTCTGAAGAACTTATTTCTCAAGATACACATACTGGTGCATCTACTTATAAATTTTCATATTCTGTCGAGATTGTTCCTATCTGTAAAGATGACTTGGTCGTTTTACCAAAAAAACTGGCTAAATCTATGGGTAACATTTCTCAATTTGTTCTATGTTCTAAGATTTCTAACACTGTCCAGTTTATGGATCCGACTACTTTGCAAACCGCGGATCTGTCACCATCTGTGTACTGGAGGGCTCCATTCAACGCCCTGGCTGATGTGACCCAGTTGGTGGAGTTCATTGTTCTGGACGTGGATTCTACAGGTATAAGCAGGGGAAATCGTGTCTTAGCTGACATTACTGTTGCTAGAACGTCTGACTTGGGTGTTAATGACCAAGTCTACTACGTCAGGTCTCATCTCGGTGGTATTTGCCATGCAGGTGATAGTGTTATGGGTTATTTCATTGCAAACTCGAATTACAACTCAGATCTTTTTGATGGGTTAAATATCGATTATGTGCCTGATGTAGTTCTTGTGAAGAAATTGTATCAAAGAAAGAGCAAAAAGAGCAGACACTGGAAGTTAAAGAGAATGGCTAAGGAACACAAAGATATCGATGCATCCTTAGATTACAATTCAAGAGCTCAAAAGCAAGAAATGGAACGTGCAGAAAAGGACTACGAATTATTCTTACAAGAATTAGAAGAGGATGCTGAATTAAGACAAAGTGTTAACCTATACAAAAACCGCGAAGCAAATGTACCTCCTGAAGAGCATGAAATGGATGAAGACGAGGATGAAGACGCTCCACAAATCAACATTGATGAATTATTGGACGAGTTAGATGAAATGACATTAGAAGATGGAGTCGAGAACACACCCGTTGAATCTCAGCAGTAA	2.1873	-2.87863	-3.10385	-2.97563	0	-3.07862	-2.88971	-2.94126	-2.88219	23.7	1.27875
YKL166C	CGAGTGGACATACGAGACACTTTGTGCAGTCGTCGGAGAAAATTTATAGGCGATCACTCTTTAAGCAATAAGAAAGTTTCACGTATATTATTGAATAATACATTAATCATATTGTATATCGGTGGTTGTACAAGGAAAGAGCGAGCCTGCACAAA	ATGTATGTTGATCCGATGAACAACAATGAAATCAGGAAATTAAGCATTACTGCCAAGACAGAAACAACTCCAGATAACGTTGGACAAGACATTCCTGTAAACGCACATTCGGTGCATGAGGAATGTTCTTCCAACACACCCGTGGAGATAAATGGAAGAAACAGCGGAAAGTTGAAAGAAGAAGCGTCTGCAGGTATTTGTTTGGTTAAAAAACCAATGCTACAATATAGAGATACCTCAGGAAAGTATTCCCTAAGTGACTTTCAGATTTTAAGAACTTTGGGAACTGGCTCATTTGGGAGAGTTCACCTAATTCGTTCCAATCACAATGGGAGGTTTTACGCTTTGAAGACATTGAAAAAGCACACTATAGTGAAGCTGAAGCAGGTTGAACACACCAATGACGAACGCCGAATGCTTTCAATTGTTTCACATCCATTCATCATTCGAATGTGGGGAACGTTCCAAGATTCTCAGCAAGTTTTCATGGTAATGGACTACATTGAAGGTGGTGAATTATTTTCTTTACTACGTAAATCTCAAAGATTTCCCAACCCAGTAGCCAAATTTTATGCCGCAGAGGTATGCTTAGCGTTGGAATATTTGCACAGTAAGGATATAATATATAGAGACTTGAAACCAGAAAATATCCTTCTAGATAAAAACGGCCATATCAAGATAACCGACTTTGGCTTCGCAAAATACGTTCCCGATGTCACATACACATTATGTGGCACACCAGATTACATAGCGCCGGAAGTGGTCAGTACAAAACCGTATAATAAATCAGTGGATTGGTGGAGTTTTGGTGTGCTAATCTATGAAATGCTTGCCGGATACACTCCATTTTACAATTCGAACACCATGAAAACTTACGAAAATATACTGAACGCCGAATTGAAGTTCCCACCATTTTTCCATCCAGACGCGCAGGACTTATTGAAGAAGCTAATTACCAGAGACTTAAGTGAAAGGTTGGGTAACTTACAAAATGGAAGTGAAGATGTCAAGAACCATCCGTGGTTTAACGAAGTGATATGGGAGAAATTGTTAGCAAGATACATAGAAACGCCGTACGAACCACCAATCCAACAGGGCCAAGGTGACACTTCTCAATTTGACAGATACCCTGAAGAGGAATTCAACTATGGAATTCAAGGGGAGGATCCATATATGGATTTAATGAAAGAATTTTAA	1.68878	-2.90039	-3.206	-3.13003	0	-2.95051	-2.92119	-2.97873	-2.98261	23.7	2.19033
YHR197W	TATAGACAAAATTTGAGC	ATGTCAGAGGAATTTATCGCAGTTTCTACTTTGGCTAGAAACCTGGAAATTGCCAAGGGTAATGAGTTTCATACCATTTTGGCGACTTTAAGATCACCAGTTTATATCAATGAACAGCTGCTAAAATCCGAATTGAGCTTCCTTGTTACAAAAATCCTAAAACTTATCAGATCAGGCAATGACTTTGATCTTTGGAAAGGATGTCACACCTCTGTTGTGACTTGCGCCTATAATCCACTGGTCTTATCGACTCATGGAGGTCAATTGCTTGCTGCCATTTATTCCAGATTGGAACAGAAGACGGGTTTCTATTCTTCGGTTATTTCTTCATCACATGGAAAGCAGCTATTCAATACCCTTATTTCTTCTGTAGCGATTATCATTGATTTAATGAAGAATAAACCTACGTTATCGAGAGAAGCACTGGTTCCCAAATTAAAGGCTATCATTCCAACGTTAATTACATTGTCTCAATACGAGCCCGAACTTGTTCTACCAGTACTACAGAGGATATTGAAGAGAAACACTACAACATTTAAGCCATTTACCAACAAATTCCGCACTGTGTTAATCAATTTAATCATATCAGACTATGCTTCTTTAGGCACTAAGACGCAGAGGCTTGTTTGCGAAAACTTTGCTTATTTGCATTTGCTGAAAATTCAGGTTAGTGATACTAGCGATGACGAAACTCAAGCACATCACAAAATATATGCTGATTCTAATTGGAGAACAGGATTAATGTCCATCTTATCACAATTCAAGCCCATAATTCAATTATGTGGAGAAATCTTGGATTTTGAACAAGATAATGAGCTGTATAAACTAATTAAAAGTTTACCGGTTATCGATGAATCCAATAACAAAGAAGAATTTTTACCCTCATTGAAATTAGACTTCAACGCACCTTTAACTTTATGGGAAATTCCACAACGTTTGTCCTTATTGGCTGACATGCTTGTTGCTTTCATCTCTTTACCAACTCCCTTTCCCATTCGAGTTCCGCTGGGTGGTATTAATTCCCTTTGTGAAGTTTTGTTGGGAGTTAGTAACAAATATTTACCGTTAAAAAAAGAATTGCGTCATGATAATGAACTAAATGGGGTCATCAATACCATCTTACCTCAAATACAATTTCAAGGCATTAGGTTATGGGAAATTATGGTTTCAAAATATGGCAAATGCGGTTTATCATTTTTCGAAGGAATCCTTTCTTCCATTGAACTTTTCATTCCATTAAAAAAGAAAAGTAACAATGAAATTGATTTTAATGTTGTTGGGTCTTTAAAATTTGAGTTTGCTACTGTTTTCAGATTGGTAAATATGATTTTGTCTCATTTAGGCCACCAACTGAACATAATCAGCGTCATATCCCAATTAATCGAAGTGGCGTTGTTCTTATCTCATGATAAAACATTGATTGATTCTTTATTCAAAAATCGTAAAAGCATCATGAAACAACAGACTAAAACAAAACAATCAAAGAGGAGTAAAAGTGCCGAAGGTGCATTTTCTGATATTTATACGCACCCAGAGCTATTTGTGTGTAAAAATTCCATGAATTGGTTCAATGAAATCAATGATTTTTTTATTACTGCACTAAATAATTGGATTTTGCCTTCAACTCCACATATTCAAATTTTGAAATATAGTATCACGCAATCTTTAAGATTAAAGGAAAGATTTGGTTATATTCCAGAAAGCTTTGTTAATCTCCTGCGTTGCGAGGTTCTTCACCCAGGTAGTGAACGTGTTTCAATTTTACCGATTGCAATATCACTATTAAAGAATATCAATGATGATATGTTTGAATTACTGTGTCATCCAAAAGTGCCAGTCGGTATGGTGTACCAGTTGCACAAACCTTTGGACTTAGGCGAAGACGGGGAAGTAAGGGATGATATCAACAAGAAGGAGGTTGAAACGAACGAATCATCCTCAAACGCCAATACTGGCCTGGAGACTTTAAAAGCGTTAGAAAATTTGGAAAATGTTACAATCCCTGAACCCAAACACGAAGTCCCAAAGGTCGTCGATGATACTGCCATATTCAAGAAAAGGTCAGTAGAAGAAGTCATTGAAAGAGAGTCTACATCTTCACATAAGAAAGTGAAATTCGTTGAAGAAACAACCGTGGATAATGGCGAAGAATTGATTGTAAAAAAAGCTGTAAGCCAAACTAAGGAAGAAGAGAAGCCAATGGAGGACAGTGAAGATGAAGAACAGGAGGAGTTTGAAATTCCCGCTATCGAATTAAGTGATGACGAAGAGGAGGAGGAAGAAGGAGAATAA	1.74858	-3.0804	-2.96485	-2.90639	0	-3.16512	-3.1573	-3.16012	-3.06314	23.7	1.25527
YDR182W	TACCGCTTCTACTAATCTGTTGGATACATTAGACAATAAGCTCTAGGAAGT	ATGGTATATCGTAACAGGTCAAAGAGCGTTTTATCTACACACAGCAAGAAGAGCGACGATAAGGCCCACTATAAATCACGTTCGAAAAAGAAATCAAAAAGCAGGAGCAAGAAGAGGTTAAGAATCTACTGGAGATACATATCTATTGTATGGATCTTATGGTTAGGATTAATATCTTATTATGAATCAGTGGTTGTGAAGAGAGCAATGAAGAAGTGCCAATGGTCGACTTGGGAGGATTGGCCTGAAGGCGCTGAAAGTCATAGGGTGGGTTTATTTGCAGACCCACAAATAATGGACGAATATTCATATCCTGGGAGGCCTCAAATAGTTAATTATTTTACAAGAGTGATTGTTGACCATTATCACAGGAGAAATTGGAAATATGTCCAGTATTACTTGGATCCTGATAGCAATTTTTTCCTAGGTGATCTATTTGATGGAGGGAGAAACTGGGATGATAAGCAATGGATTAAAGAGTACACACGATTCAACCAAATATTCCCCAAGAAGCCACTGAGAAGAACGGTCATGTCTTTACCAGGTAATCACGATATTGGTTTTGGAGACACAGTTGTTGAATCGAGTTTACAGAGATTTTCTAGTTACTTTGGAGAAACTTCCTCCTCATTAGACGCTGGAAATCATACCTTTGTACTTTTAGATACAATTTCGCTTTCTGATAAAACAAATCCGAATGTCTCGAGGGTTCCTAGACAGTTTTTGGATAATTTTGCAATGGGTTCACATCCGCTTCCTAGAATTCTTTTAACTCACGTTCCATTATGGAGGGATCCAGAACAGCAAACGTGCGGTCAGCTACGTGAATCCAAAGAACCTTTTCCTATTCAGAAAGGGCACCAGTACCAGACAGTTATAGAAAACGATATATCACAAGAAATTTTAACGAAAATTCAACCAGAAATATTATTTTCCGGGGATGATCATGACCATTGTCAGATATCACACTCATATCCGTTTCAGGGGAAAACTAAAAATGCTCAAGAAATTACAGTAAAGTCATGTGCAATGAACATGGGGATCAGTAGGCCTGCTATTCAATTGCTCTCCTTATATAATCCTTCAGATTTGACAATGGTAAATGCCGGCGGAGAGTATGCATCAAAAACTTACCAAACAGAGCTATGCTATATGCCAGATCCCTATAAGGCAATCAGAATGTACCTATGGGGATTATTATTCTCTGCTGCCTTTATCGCATACATGCATTTTTTCCCAAAATCTTTTAATAATCGCGTAGCAACCATAATGAACAGAGTATTTACACGACCTGATGGTAACACCTCAGATTTGCCATTACCTACAAGTATTTCCAAATCGAAATCCAAAAAATCATTGACACATAGTAAATACGCTGTGAATGATACGCGTTCGATCAAACAATTTCTAGTTAATGCAATTGTCCTTTTTGTTTCTGTGATGCCCATTTTTATTTATTTTTATACTGTAGTCTAG	1.87841	-3.01712	-2.97122	-3.05277	0	-3.00156	-3.1901	-3.1031	-3.10606	23.7	1.70757
YLR419W	TATTAACAATAATCATTCACTTTATACTTTACATCGCAATTGCTTTCATTAATTTTTGATAA	ATGGCCAAAAAAACGAAAAATAACTCAAAAAGTTCAACTCCAGTGAATGATGTACCAACAACTGCTGGCAAAAAGAAAGCAAAAGGAAAAAAGGGACAAGAACCAGAGCCAGAAGATGACAAAAGGGCCAAGCAACAAAGTAATAGAGCAAAAGTGACATCCACAGCAAGCTGGACAGGTAAATTGCCTCATACAATCTTACACGAAACATGTCAGAAACGAAAATGGAATAAGGTAGAGTATGATATGAAGAAAATCGGTGATAAAGGTTTCATTGCAATTGCAGTTTTGTCATTCACTGACCCAAAGACAAAAGAAACATTGACTGCAAGAATGAACGATCCAACCTATGACAAAGCTTCAGGAAAAGGCCTTGTAATTCCTCAAGAAACTCCAATTGAAGCTAGACACATGGCCTCCACTATTGCGCTATATCGCATTGCATACAACACCAACCTGCACATGATGCTTCCGCCAAACCATAGAAAAACATGGTATGCCCTCGACGATTTTCGAAAAGATAACCTGAAAACAGACGAAAAGCGTATAAACAAACTATTTGATCTTGATCCCTTCAAGACAATGGTGGAAGACAGAAAGCTCAAAGCCCAACGTGAAAAAGAACAAGTGGCCCAGAATAATCAAGCACAGAAAGAACAAGTTGCACGAACCATTTTATCTAGCCATGGTGGAATTTCTTCTTCTGGAAAGGACAGGCAAGAGAGAAAAGTAGCATCTCATAAAAACTCACATAATCCTTCATTAGTGCGGTTTCCAAAAAAGGTTTGGGAAAATTCTATATTTGTTGACCTTGATGAATCGTCTAGACAACTGATAGAAACTTCATTGAAAGAGAAAATTGATTGGCAAGCTAAAAAAATTAGCCATAAAAATGAGACAATTGCTGAAAATCGGGAAGATCTCAAGGCAAAATTATTAACTCTACAATTTAGACCAAAACACGTAGAGGAAGCCATGCTTTATAAAGATCCATTGTCTTTCTTATTGTTTAACTTACCGGAAGATGATTTACCACCATTTTTTCATAAAAAGAAAGGTGATACAAAAAACAAGGTTGAAATAACAAACCTACCGTTATCAACTAGAATGATCGTTGAGCGTTTAACAGAAATTGGTGTCTCTTCAGATGAAGCCTTATTGGCTTTACAACAAAACGATATGAATGAAAATGAAGCGGCCGGGTTCTTGACGAGGGAAATTTTACCAACTTTAAATAGCAATACGAATGAACCTGTATCAGAAACTGAATCTATAGAATGTTGGAACCAAGAGCTAGAGAGCCTAGAGAGCATTTATGAGGGCTGCGTGATGGACGCCAAGGAAGATTCACACTACACGCTCAATTTAATTGAAAAACTCAAAATAAAATTGAAAGTATATAGAACCAAAAATTATCCTGCATCATTACCTGGTATTGTAGTTTCAACCTTTGATAAAAATTACAAGCTACCTGATTATATTAAGAAACAAATATTAACCAGGTTACTGCATTATCTCCAGGAAGGAAATCTAATAGGCGATATGTTAGTATATCATATTTATGAATGGTTGAAAGAGAATATATCTAAGATAATTGACAACCCTGGCCCATTAATTCCAGATTCAGATTCGAAAGGTGCAATAAACAAAAGAAACATTTCAAACGGTAAGAGAAGTATAAATAATTCTAGTTCGAGAAAATTCACAAAAACCACCATTTCTGAAGACACGCTCTCTGTCCTAAGGGAAGAGTACACAAAAAGGATCAAAAGTTCTGAATACAAAAGTATGCAGTTAGTTAGAGAACAACTGCCTGCCTGGAAGAAGCAAAAGGTTATTATAGATATCATCAATAAAAACGAAGTTGTATTGATTACTGGTGAAACAGGTTCGGGTAAATCCACTCAGGTCGTTCAGTTTATACTAGATTTCTTACAGAAGGAAAAAGGAGATTTCGGTAAGACTAAAATCGTATGTACGCAACCCAGAAGAATCTCGGCTATTGGGCTTGCTGAACGTGTTTCTGATGAACGCTGTGTAACTTGTGGGGAAGAGGTAGGTTACGTAATAAGAGGTGTCAATAAAACCAAAGCTTCCACACGTATCAAGTTCATGACCACAGGTGTTCTTGTTAGGTTGTTACAGAATGCTAGAACTATGTTAGAAAACACAATTGTTGTTATTGATGAAGTTCATGAACGTTCTATTGATACTGACTTGATAGTGACATTGATGAAAAATCTCTTACATAGAGTTCGCGGCATGAAAATTGTTTTAATGAGTGCTACTGTTAACGTTGACTTGTTCAAAAAATTCTTTCCGGGGCTAGCAACATGTCACATAGAAGGACGCACTTTCCCCATCACTGATTACTTCTTGGAAGACATTCTTAGTGACCTTGACTTCAAGATCAAGAGAGAGAAGGCTTTGTCTTATGATGATGATAGCGTTGATGAAAGAAATAATGACGACCAATATTTGAAGCCGAGAGCAGATTCTAAGTTTTTTACATCTGGGCAAATCAATTATGATTTGCTTTGTCAAGTGGTTGAATATGTACATAAACGCCTGAAAGCTGCTAATGACAACGGATCTATTATCGTTTTTTTGCCTGGTGTGGGAGAGATTAATAAGTGCTGCAATTTGCTAGCTAATAAATCAAATGAAGCAGATTTTATGGTTCTACCCTTGCACTCCGCTCTAACTCCTGAAGACCAAAAAAGGGTGTTCAAAAAATATCATGGGAAAAGGAAAGTTGTTGTATCCACAAATATTGCTGAAACATCTATTACTATAGATGACTGTGTTGCAACTATTGACACAGGCCGTGCCAAATCGATGTTCTATAATCCAAAGGATAATACTACAAAACTAATTGAGTCGTTTATTTCAAAAGCTGAAGTTAAACAACGTAGAGGTCGTGCTGGTAGAGTACGTGAAGGTTTATCTTACAAATTATTTTCTAAAAATTTATACGAAAACGACATGATATCAATGCCAATTCCAGAAATCAAAAGAATCCCGTTGGAATCCCTTTATTTATCTGTTAAGGCTATGGGTATAAAGGACGTTAAAGCGTTTTTGAGCACAGCTTTGGATGCCCCTCCTTTACCAGCTCTGCAAAAGGCAGAAAGAATATTAACAACGATAGGACTTGTTGATGAGTCCGACAAGTCACTCACACAGCTAGGTCAATTTATTAGCCTGATGCCTGTCATGGATAGTAAGCATGGTAAATTACTAATATACGGCATTCTGTTTGGCTGTACGGACATTTCTGTTTTACTTGTCTCGATACTCGGTATTGGAGTTTTGCCTTTCATCGGAGGTTTTGAAAATAGGGAAAAGATAAAAAAACTGCTATGTAAATATGAAAGTCGTGGGGATTTATTTGCAGTATTGGAAATTGTCAGAGATTACTTCAAAATCAAAGATTCGAGCATCAAAAGGAAATATTTGAGAGACAATTTACTTTCCTATAATAAAATTAATGAAATTAAGTCATCAACAGCCCAATATTATTCTATTTTGAAAGATGTAGGCTTTCTACCAATGGACTATAAAGTTGGAAGCATTTCTGATTTGAATAGGAACGAGCGAAATTTTGATATCCTAAGGGCCATTCTCACGGGTGCGTTTTATCCACACATAGCCAGGGTGCAACTACCAGATGTAAAGTATCTATCAACAAGTTCCGGTGCTGTTGAAAAAGATCCTGAAGCCAAAATGATCAAATACTGGATTCGAAGCGAAGAGTATCAGGACAAATTAGAAGAATATAAGACGAAAATTTCGCAAGAGACGCAAAAGGTTGATTTGGAAGATTTACCGTTACCTGCTACTAGGGCATTCATTCATCCAAGTTCAGTCTTATTTTCAACCAATTCAGTAAACTTGGAAGACGCTAAGTTACTCTCTGAGGTGGATGGTCCAATATCCCGTCAATCCAAAATACCAACCGTTGTAAAATACCCATTTGTTTTGTTTACCACGTCTCAAGTTACTAATAAGTTGTATTTGAGGGACTTAACCCCAACTACTACATTATCATTACTATTATTCGGAGGGGCAATCTCTTATGACATTGGAGGTACTATTCATTCACCGGGCATCGTTGTCGACAACTGGCTCCCAATTAGAACCTGGTGTAAGAATGGTGTTTTAATCAAGGAACTGAGAACACAACTTGATGAGGCCATAAGGAAAAAGTTAGAAAGTCCCGATTATGCTAAAAAATCTCAAATTGATAATTCTGGTGCTGATAAAACTCTAAAAATTGTTGAAAAAATTATAGCTTCCGAACAATAG	1.63387	-3.10591	-2.90179	-2.66374	0	-3.26253	-2.99639	-2.95759	-3.05907	23.7	1.79239
YOL102C	TGGGAAAGGTGGACTTGACA	ATGCGCCAGGTACTACAAAAAGATAAAAGGGATGTACAGCTTTCCAAAGCTTTATCATATCTGCTTCGACATACAGCGGTGAAAGAAAAGTTGACTATTGACTCAAACGGTTATACACCGCTGAAAGAACTATTGTCTCATAATAGATTGAAAACTCATAAATGTACGGTGGATGATATCCATCGCATTGTTAAGGAAAATGACAAACAACGCTTTCATATAAAAACGTTAGGAGCGGACGAAGAATGGATCTGTGCTACTCAGGGACATTCAATCAAATCGATTCAGCCATCAGATGAGGTTCTCGTACCAATTACTGAAGCGTCGCAGTTACCACAGGAACTAATTCATGGAACAAATCTTCAATCTGTCATAAAGATTATTGAATCCGGAGCAATATCACCAATGAGTAGAAATCATGTCCATTTATCGCCGGGGATGTTGCACGCGAAGGGAGTTATTAGTGGAATGCGTTCTTCAAGTAACGTCTATATTTTCATCGACTGCCATTCTCCATTATTCTTTCAAACTTTGAAAATGTTCAGGTCGCTCAATAATGTTTACTTAAGCAGCAGTATTCCCGTTGAATTGATCCAAAAAGTTGTAGTTAAAGGAAACTTGAAAGATGAGGAGAAGTTAGATACTTTAAGAAGAATTTTACACGAAAGAAACATACCGCTCGAAAAGATATAA	1.716	-2.92926	-3.01762	-2.95534	0	-2.80127	-3.21852	-3.10784	-3.12342	23.7	1.30103
YGR275W	CAAGAGATAGAGAAA	ATGGACCCACAGACGCTCATTACTAAGGCCAATAAGGTTTCTTACTATGGCAACCCTACGAGTAAGGAATCATGGAGGTATGATTGGTACCAACCATCTAAGGTGAGCTCCAATGTGCAGCAACCACAACAACAGCTAGGGGACATGGAGAATAACTTGGAGAAATATCCATTCAGGTATAAAACATGGTTGAGGAACCAGGAAGATGAGAAAAATCTACAGAGGGAGAGCTGTGAGGATATATTAGATTTGAAAGAATTTGATAGAAGAATACTGAAAAAGTCGTTGATGACATCGCACACTAAGGGTGATACAAGTAAGGCCACCGGTGCTCCTTCTGCTAATCAAGGAGATGAAGCTCTTAGTGTGGATGATATAAGAGGCGCTGTCGGTAATAGTGAAGCCATTCCTGGGTTATCTGCGGGAGTGAACAATGATAATACAAAGGAGAGTAAAGATGTGAAAATGAATTAA	1.91116	-2.74478	-2.95516	-2.96116	0	-2.81258	-2.86607	-2.83416	-2.88401	23.8	1.17609
YBR072W	CACCGATAAAGATATATCAGATCTCTATTAAAACAGGTATCCAAAAAAGCAAACAAACAAACTAAACAAATTAAC	ATGTCATTTAACAGTCCATTTTTTGATTTCTTTGACAACATCAACAACGAAGTTGATGCCTTTAACAGATTGCTGGGTGAAGGCGGCTTAAGAGGCTACGCACCAAGACGTCAGTTAGCAAACACACCCGCAAAGGATTCTACTGGCAAGGAAGTTGCTAGACCAAATAACTATGCTGGCGCTCTTTATGATCCCAGAGATGAAACCTTAGATGATTGGTTCGACAATGACTTGTCCCTGTTCCCATCTGGTTTCGGTTTCCCTAGAAGTGTCGCAGTTCCAGTTGATATTTTGGACCATGACAACAACTACGAGTTGAAAGTCGTGGTTCCTGGTGTCAAAAGCAAGAAGGACATTGATATTGAGTACCATCAAAACAAGAACCAAATTTTGGTTTCTGGTGAAATTCCATCTACCTTGAATGAAGAGAGTAAAGACAAGGTCAAGGTCAAGGAGAGCAGCTCTGGTAAGTTCAAGAGAGTCATCACTTTGCCAGACTACCCAGGTGTGGATGCAGACAACATTAAAGCAGACTACGCAAATGGTGTTTTGACATTAACAGTTCCAAAATTGAAGCCTCAGAAGGATGGTAAGAACCACGTCAAGAAGATTGAGGTTTCTTCTCAAGAATCGTGGGGTAACTAA	1.76819	-2.49323	-2.71675	-2.6814	0	-2.79986	-2.5781	-2.80484	NA	23.8	1.87506
YOL151W	CAGATAGCAGTATCACACGCCCGTAAAT	ATGTCAGTTTTCGTTTCAGGTGCTAACGGGTTCATTGCCCAACACATTGTCGATCTCCTGTTGAAGGAAGACTATAAGGTCATCGGTTCTGCCAGAAGTCAAGAAAAGGCCGAGAATTTAACGGAGGCCTTTGGTAACAACCCAAAATTCTCCATGGAAGTTGTCCCAGACATATCTAAGCTGGACGCATTTGACCATGTTTTCCAAAAGCACGGCAAGGATATCAAGATAGTTCTACATACGGCCTCTCCATTCTGCTTTGATATCACTGACAGTGAACGCGATTTATTAATTCCTGCTGTGAACGGTGTTAAGGGAATTCTCCACTCAATTAAAAAATACGCCGCTGATTCTGTAGAACGTGTAGTTCTCACCTCTTCTTATGCAGCTGTGTTCGATATGGCAAAAGAAAACGATAAGTCTTTAACATTTAACGAAGAATCCTGGAACCCAGCTACCTGGGAGAGTTGCCAAAGTGACCCAGTTAACGCCTACTGTGGTTCTAAGAAGTTTGCTGAAAAAGCAGCTTGGGAATTTCTAGAGGAGAATAGAGACTCTGTAAAATTCGAATTAACTGCCGTTAACCCAGTTTACGTTTTTGGTCCGCAAATGTTTGACAAAGATGTGAAAAAACACTTGAACACATCTTGCGAACTCGTCAACAGCTTGATGCATTTATCACCAGAGGACAAGATACCGGAACTATTTGGTGGATACATTGATGTTCGTGATGTTGCAAAGGCTCATTTAGTTGCCTTCCAAAAGAGGGAAACAATTGGTCAAAGACTAATCGTATCGGAGGCCAGATTTACTATGCAGGATGTTCTCGATATCCTTAACGAAGACTTCCCTGTTCTAAAAGGCAATATTCCAGTGGGGAAACCAGGTTCTGGTGCTACCCATAACACCCTTGGTGCTACTCTTGATAATAAAAAGAGTAAGAAATTGTTAGGTTTCAAGTTCAGGAACTTGAAAGAGACCATTGACGACACTGCCTCCCAAATTTTAAAATTTGAGGGCAGAATATAA	2.00565	-2.71652	-2.76357	-2.98138	0	-2.89253	-2.75755	-2.78361	-2.82053	23.8	1.44716
YOR187W	TAAGCTGAAAAAATTTGAGCTTCTTTGTTGTAAACTATTTTGTGCTTTCAGTTTTATTCTAGCTCGACAAAGGTAACAGACAAAA	ATGTCAGCTTTATTACCAAGATTACTCACAAGAACAGCTTTTAAAGCTTCTGGGAAACTTCTGAGGCTCTCTTCAGTAATTTCTAGGACCTTTTCTCAAACTACTACTTCCTATGCAGCTGCTTTTGATCGTTCCAAACCGCATGTAAATATAGGTACGATCGGCCATGTTGATCATGGGAAGACAACTTTAACCGCAGCCATTACGAAAACGTTAGCCGCAAAAGGTGGTGCCAACTTCTTGGACTATGCTGCCATCGATAAGGCTCCGGAAGAAAGAGCTCGTGGTATTACAATTTCTACTGCACACGTGGAATACGAAACGGCCAAGAGACATTATTCTCACGTCGACTGTCCAGGCCACGCTGATTACATCAAGAATATGATTACCGGTGCTGCTCAAATGGATGGTGCTATCATTGTTGTAGCTGCTACCGATGGACAAATGCCCCAAACTAGAGAACATTTACTTTTGGCCAGACAAGTTGGTGTCCAACATATTGTCGTTTTTGTTAACAAGGTTGATACCATTGATGATCCAGAAATGTTAGAGTTAGTCGAAATGGAAATGAGAGAACTTTTAAACGAATATGGGTTTGACGGTGATAATGCTCCAATTATCATGGGTTCTGCCCTTTGCGCTTTGGAAGGTCGCCAACCTGAAATTGGGGAGCAGGCCATCATGAAACTTTTGGATGCAGTGGATGAGTATATTCCTACACCTGAAAGAGATTTGAACAAGCCTTTCTTGATGCCCGTTGAAGATATCTTCTCTATCTCCGGTAGAGGTACTGTGGTCACTGGTCGTGTGGAAAGGGGTAATTTAAAGAAAGGTGAGGAATTGGAAATTGTTGGTCACAACTCCACCCCATTGAAAACAACAGTTACTGGTATTGAAATGTTTAGAAAGGAATTGGACTCTGCTATGGCAGGTGACAATGCCGGTGTTTTACTTAGAGGTATCAGGAGAGATCAATTGAAGAGAGGTATGGTCTTAGCTAAGCCAGGTACCGTTAAAGCCCATACAAAGATTCTAGCCTCTTTGTACATTTTATCCAAAGAGGAAGGTGGTAGACATTCTGGGTTTGGTGAAAACTACAGACCACAAATGTTTATAAGAACAGCTGATGTTACAGTTGTGATGAGATTTCCTAAGGAGGTTGAAGATCATTCTATGCAAGTTATGCCAGGTGACAATGTTGAAATGGAATGTGATTTGATCCATCCTACCCCATTAGAAGTTGGTCAACGTTTCAATATCAGAGAGGGTGGAAGAACTGTTGGTACCGGTCTAATCACACGTATTATTGAATAG	2.43829	-2.83721	-2.81266	-3.02502	0	-2.97323	-2.75887	-2.74637	NA	23.8	1.92942
YML129C	CAAAAAATAGAACGCAGATAGTC	ATGTCCAAATACGCTTGGTATACCAGAGTTACAGATACATTACATCGTCTAACGGTACTGACGTTGGTTGGTGGTACGTTATACATGTCGGGTGGCTTAGCTTACACTTTATACATGAACGGTAAGAAGTACGAACAACAAGTGACCCAACAAAAGGCACTTGAAGAAGACAATCAACAACTGCAAAGTCCTACTGCACCTCCTACCGAGTAA	2.09496	-2.53836	-2.82682	-2.72826	0	-2.52895	-2.53476	-2.6593	NA	23.8	1.36173
YER134C	CAACGCGTTTATT	ATGACTGGATACCCTGACGTGGCCGCCTTCGATTTGGACTACACCATTTGGCCCTGCTATTGTGATACCCATTTGCACGGTCCCTTTAAGCCAGTTAAAAGTAGTAATGGCGAAGTTCTCACAATTATATGTAGAGATGGTTACGAGCTCACAATCTACAAAGATATCCCACGTATACTAGGTGATCTTAAAGATAATGGAGTTAAGTTAATGACCGCGTCACGAACGTGGGCACCTGAGATTGCCCAGGAAATACTGAAAATATTCAAGGTCAAGTATGCTGGTGTCGTAACCCCGTTGGCCAACCTGTTCGATGAATTTCAGTGGGGAGAAAGAAGTAAAATTGGCCATTTAAGGGACGGTTTGAAAGATCTTTATAATACCAGCGATTTAAAATCGAAAAAGATTTGTTTATTTGATGATGAAAGTAGAAACAAAGAAGTGGAGAAATACGGAGTGAAGTTTGTTTATGTAAGAGACCCAGAGAATGGACCATCTTGGAAACTTTATCAAGATTACCTGAGTGGAAAGGTTTGA	1.77415	-2.88	-2.99595	-3.00774	0	-2.8405	-3.04771	-2.9173	-3.15051	23.8	1.11394
YMR304W	TACACAGGCTGTAACCGGAGAGACGGATCATAAGGCAATTTTTAGATAAGACTGGTTAGAGTTCTTGGCATCAGAAAATTTGAGAAACGATTTTTCCGTTTGTTTGCCCCTACGTTTTGCCCCTTTGATCAAACTATCAGTTAAGATATTAATTTTTTTGAGAAAACGATTCTTTGATTAGTCTCTTCAAACAAACA	ATGAGCTCTGAAGACGAATTGGGAAGTATCGGTACTGTGTTTCCCGGAAGTCCCATAGATAAGAGCATTGGGAGTATTCTCCCACAATTTGATGAAGAAGTGGAGACTTTGCTGGAAGATAGCTTCACGTGGAACATTCCTGACTGGAACGAGTTAACAAACCCGAAATACAATTCGCCCAGGTTTAGAATTGGTGATTTCGAATGGGACATTCTATTATTCCCTCAGGGAAACCATAATAAAGGTGTTGCGGTATATCTGGAACCTCATCCGGAAGAAAAATTAGATGAGACTACGGGAGAGATGGTGCCAGTTGATCCGGACTGGTATTGTTGTGCTCAGTTTGCCATTGGTATATCTAGACCTGGTAATGGTGACACCATCAATTTAATTAACAAATCGCATCACCGATTCAACGCTCTAGATACAGACTGGGGATTTGCAAATTTGATAGATTTGAACAACTTGAAACATCCCTCAAAAGGAAGACCGCTTTCGTTCTTAAACGAAGGGACCTTGAACATAACAGCGTATGTGCGCATATTGAAGGATCCTACTGGTGTCTTGTGGCATAATTTCCTGAATTATGACTCGAAGAAAGTCACGGGCTATGTTGGCTTCCGAAATCAGGGTGCCACATGCTATTTGAATTCGTTATTGCAATCTTACTTCTTTACAAAATACTTCAGAAAACTGGTTTACGAAATACCCACCGAACATGAAAGTCCAAACAACAGTGTCCCATTGGCTTTGCAAAGAGCTTTCTACCAACTACAAGTATCCGATATACCATTAGACACTTTGGAACTTACCAGGTCATTCGGTTGGGACACTGCGGAATCCTTCACTCAACACGATGTGCAGGAATTGAATAGGATATTAATGGACAGGCTGGAAAATAATATGAAGGGAACACCCGTGGAGGGGAAGTTAAATGAAATATTTGTCGGAAAAATGAAAAGTTATATTAAATGTATCAATGTTGATTATGAATCTGCTAGAGTGGAGGACTTTTGGGATCTGCAACTGAATGTCAAAAATTTCAAGAATTTACAAGAATCTTTTGACAATTACATTGAGATGGAACTAATGAATGGTGAAAATCAGTATGCTGCTCAAGACTATGGTTTGCAAGATGCTCAAAAAGGTGTTATATTCGAATCATTTCCGCCAGTTTTACATCTGCAGTTGAAAAGATTTGAATACGATTTTAATTATGATCAGATGGTAAAGGTTAACGATAAATATGAATTTCCTGAAACAATTGACTTGTCGCCCTTCGTTGATAAAGACGTATTAAAGAAAACGTTAGACTCGGAGAACAAGGATAAGAATCCTTATGTTTATAACTTACATGGTGTGCTAGTTCATTCTGGTGATATATCTACCGGCCACTACTATACTCTGATTAAACCTGGTGTTGAAGATCAATGGTACAGATTTGATGATGAAAGGGTTTGGAGGGTCACAAAGAAACAAGTTTTCCAAGAAAATTTTGGATGTGATAGGTTGCCTGATGAAAAAGTTCGTACAATGACGAGAGGTGAGTATCAGAACTATATCATTCAACGCCATACAAGTGCTTATATGCTTGTTTATATACGTCAAGAACAAGAGGAGGATTTGCTGCGTCCAGTTTTGGAATCTGATGTTCCTAAGCATGTAATCACAAGAGTAAGAGAAGAAATCAAAGAACGGGAAACAAAAGAAAAGGAAATTAGAGAAGCACACCTGTATGTCACGCTCAGATTGCACTCAATCAAAGAGTTTATTCATTATGAAGGATTTGACTATTTCGCACATGATGGGTTTAGGTTATTTGCAGAGGAGCTCAATGACTCTGGTTTGCAGCAAATCAACTTAAAAGTCTTGAGAACAACTAAGTTATCGGATATTTTTGCAAGCATTAAGGAAACTATGAATATTCCACAAGAAAGGGACGTCAAATATTGGAAAATGGATTATCGCAGAAACAGCACTTTGCGTTTAACACAACCCATAAATTTTGAATCCGTAAACATCACTTTGCAGGAGGCATTAAAAAAGGAGAAGAAAAGGACTATGCAAACGCAATATGGAGAGGAAGGTGTTGCTAGTACTGAGGAAGACGACAAGGCACTTTTAGAAACTGTATCATTCTTAGATCTTTTCATTGAGGAGCCCTATCTAGAGTTACAATTTTTGAACAAGCTGAAGGAAGCTTCTTTAATCTCAAAGGCCCAGCTGGATGATGAGCTGATATCAACTATAAGAACGAATCTTCCAGAACTAACAAAGGGAGGAATCGAGCCTGTTTTTGCCACCGACAATAAATCTAATTTGCTATTCGTCAAGAGCTACGACCCACATACCCAAAAGCTATTGGGATTTGGCCATTTTGCCGTAAATCAATTGCAACAGCTATCGGATATATCTGCAATTATTGAGGACAGCATTTCTTCCAACGAAAAGCTGACTTTCTACGAAGAAGTCCAACCTGGTACCATAAATGAAATATATATGAAGGAGACAATATATGATGCTGATATAGACACGGGTGATATAGTTTCATTTGAGGTTCCAGGTGCTGTTTTGCCAGATACTTTTCCAGTTTACGCAACAATCAAAGATTTTTACTCATATCTGAGGTATCGTGTAAAATTGAAGTTTTCTAAATTTGACGGTTCAAGTGAGGAATATGGAGTTAGTAATGAAATCCCAGAGAGCTTCGAATTCTGGATATCCGCTTATGCACCTTATGATGACCTTGCTAGAATGGTGTCGAAATATGCGCACGTTAAGCCAGAATATCTAAAGATTATTGCCCTTTATTCTAATGGAAGATTTGTGTTAAAATCAACCTCACTTTTGAATGATTACCTTTTGAAAGATTTCAATTGCGATCAAATACCGCCTTTTGCATTTGAAGTATTGTCTGTGCCTTTGAAAGAATTGGAGCGTTTGAGGCCAATTAAATTATATTGGCTAAAAAATAGTTATATTCATTATCAATGTTTCGAATTCGAAGTCGCAAACGATTATACAGAATCTCAATTTCTTGAAAAAGTGCAACACAAGATCGGCTTTACCGATGAAGAAAAGGAGAACATCTTACTCTGGACCAACACAAATTTCCAGTTTCAGGGCTTATTATCGGACCAAAACACCTTCAAAGATGTGAGTAAACATTCTTTACTCTTTGGTAGAATTTTACCCGAGGAGTCTAAATTGTTCAAAGAATTAAATCGTCTAGAAAACGTACAAACATCTTCATTGGAGGATTTTATGGATGATGAAAACGCGACTGACAGACCAATGGACGATGAGCAAGATCTAGGTATGGCGATAGAACATTCTGAAGATATGAAAGGGCGTATAGTGGTTGTTCAACAATATTTCAAAGACCTTGAGAATAGACACGGAATATCCTTCTTATTTAATTTAATACCAGACGAAACATTCCCAAAGACAAAAGATCGTCTTCATGCAAAATTTGGTCTCGGACAAAAAGAATTTTCAAAGATCAAATTAAGTATTGGTTACTCCACTGAAGAAGGTACGGTGTTTAGAAGTTTGCAAGGATTTTCGGACGAAGAATTGGACAAAGTTATATTGTATGACATTATGTCCAACTTAGATTATATCTACATGGATCATCCGGATAGATTGAGATCGCATTCTTCCTATGATAGACCAATGATCATTAAAAACTGA	1.79141	-3.16084	-2.9917	-3.10915	0	-3.225	-3.03241	-3.02502	-3.04958	23.8	2.29447
YIL147C	CAACTCACTACATTTTAGCAGATTCCGTCCGGAGTTTTGATTCTGTCCTTGTTTGTTGTTTTCCATTTCCTACTACGAATTCTATAAAGACAGGTAACAGCAGTGGAGAAGATCTTATAGATCTATCATCCAATTATAATAAGCATAGAATTGAAATAAGAACACGTTGGGTATAATCTACTTTGTTTTGATTTAACAATACAA	ATGCGATTTGGCCTGCCATCAAAATTGGAACTCACTCCTCCGTTTAGGATAGGCATCCGAACTCAACTAACGGCACTAGTTAGTATAGTGGCTTTGGGCTCACTGATTATTCTGGCTGTAACGACAGGGGTCTATTTTACCTCGAACTATAAAAATTTAAGGTCCGATAGACTGTACATTGCCGCTCAGTTAAAGTCATCACAGATTGACCAAACTCTAAACTACTTATATTACCAGGCGTACTATTTGGCATCAAGAGACGCCCTGCAAAGCTCACTAACAAGTTACGTTGCAGGTAACAAGAGTGCAGATAATTGGGTAGATTCCTTGAGTGTGATTCAAAAATTTTTGAGCTCTTCAAACTTGTTTTATGTTGCTAAAGTTTACGATTCTTCATTTAATGCTGTTTTGAACGCTACGAATAATGGAACTGGTGATCTAATTCCAGAAGATGTTTTAGACAGTTTGTTCCCATTATCCACCGATACACCGCTACCTTCTTCACTGGAAACTATAGGTATATTGACGGATCCAGTACTAAATAGCACCGACTATTTGATGTCTATGTCTTTACCTATTTTTGCCAATCCTTCTATTATCTTGACTGATTCAAGGGTTTACGGATACATTACTATAATAATGTCGGCAGAGGGTCTGAAAAGTGTGTTCAACGATACAACTGCTTTAGAACATTCCACAATTGCCATTATTTCTGCAGTATATAATAGTCAAGGCAAAGCTTCAGGGTATCATTTTGTCTTTCCACCGTATGGATCACGATCAGACCTCCCGCAAAAAGTTTTTTCTATAAAAAATGATACATTCATTAGTAGCGCATTTAGAAACGGGAAGGGAGGGTCTTTGAAACAAACCAATATCCTTTCTACACGGAATACTGCTTTAGGCTATTCACCATGTTCGTTTAACCTAGTTAATTGGGTCGCGATAGTTTCACAGCCTGAGTCGGTTTTCCTTTCTCCAGCAACGAAACTAGCAAAAATCATCACCGGCACTGTCATCGCTATTGGTGTCTTTGTCATTTTGTTAACCCTTCCTCTAGCACACTGGGCAGTGCAACCAATTGTACGTCTACAAAAGGCAACTGAATTAATTACAGAGGGGAGAGGCCTTCGACCGAGCACCCCAAGAACGATAAGCAGAGCCAGTTCATTCAAAAGAGGATTTAGTTCTGGATTTGCTGTTCCTTCTTCGTTATTACAATTTAATACTGCTGAAGCTGGCAGCACCACAAGCGTAAGTGGCCATGGAGGCAGTGGCCATGGCAGTGGTGCAGCTTTTTCAGCAAATAGTAGCATGAAAAGCGCTATAAACCTTGGAAATGAGAAAATGTCACCTCCAGAGGAGGAGAACAAAATACCGAATAACCACACCGATGCTAAAATATCAATGGATGGCTCGCTAAATCACGATTTGCTTGGACCACATTCCTTGAGACATAATGACACTGACAGAAGTTCCAATAGATCTCACATTCTCACAACTTCTGCAAATTTAACTGAAGCTAGGCTACCAGATTATAGAAGACTATTTTCTGATGAACTTTCCGATTTAACAGAAACCTTCAATACTATGACAGACGCATTAGACCAACATTATGCTCTTCTAGAAGAAAGAGTTAGGGCGAGGACAAAACAACTCGAAGCTGCCAAGATTGAGGCAGAGGCCGCAAATGAAGCAAAAACCGTCTTTATTGCCAATATTTCGCACGAATTGAGAACGCCTTTAAATGGTATTCTGGGTATGACGGCTATTTCAATGGAAGAAACCGATGTTAACAAAATAAGAAATAGTTTAAAACTCATTTTTAGATCAGGTGAGCTTTTGCTTCATATTCTAACGGAATTGTTAACTTTTTCCAAAAACGTTCTTCAAAGAACGAAACTGGAGAAAAGAGATTTTTGCATTACCGATGTTGCCTTACAAATAAAATCGATATTTGGTAAAGTTGCAAAGGATCAGCGTGTTCGTCTTTCAATATCATTGTTTCCTAATTTGATAAGGACAATGGTTCTTTGGGGTGATTCCAACAGAATTATTCAAATTGTGATGAATCTAGTGTCCAATGCACTAAAGTTCACCCCTGTAGATGGTACCGTTGATGTAAGAATGAAACTGTTGGGTGAATACGACAAAGAATTAAGCGAGAAGAAGCAATACAAAGAAGTGTATATCAAAAAAGGGACAGAAGTAACCGAAAATTTAGAAACTACAGATAAATACGATCTTCCAACTTTATCGAACCATAGGAAAAGTGTCGATTTAGAATCCAGCGCTACTTCCCTAGGAAGTAATAGAGACACTTCGACAATTCAGGAAGAGATAACAAAAAGAAATACTGTTGCGAATGAAAGTATCTATAAGAAAGTGAATGACAGGGAAAAAGCTTCGAATGATGATGTATCTTCTATAGTATCAACAACTACCAGCTCGTATGATAACGCTATCTTCAATAGTCAGTTCAATAAAGCACCTGGCTCAGATGATGAAGAAGGTGGTAACCTAGGAAGACCTATCGAAAACCCCAAAACGTGGGTTATTTCTATTGAAGTGGAAGACACTGGGCCTGGTATTGACCCTTCCTTACAAGAATCTGTATTTCATCCATTTGTTCAAGGTGATCAAACATTGTCCAGGCAATATGGTGGTACTGGCTTAGGTCTATCAATCTGTAGACAGTTAGCAAATATGATGCATGGAACGATGAAATTAGAGTCGAAAGTAGGTGTTGGTAGTAAATTCACTTTTACCTTGCCATTAAATCAAACTAAAGAGATCAGTTTTGCAGATATGGAGTTTCCTTTTGAGGACGAATTTAATCCTGAGAGTAGAAAGAACAGAAGAGTCAAGTTTAGTGTTGCTAAAAGCATCAAGAGCCGACAATCCACATCATCTGTTGCAACACCAGCTACAAATAGAAGTAGCCTAACCAACGACGTGCTACCGGAGGTAAGAAGTAAAGGTAAGCATGAGACGAAAGATGTTGGAAATCCTAACATGGGAAGAGAAGAAAAAAACGACAATGGAGGGCTTGAACAACTGCAGGAAAAAAATATTAAACCTTCTATATGTCTTACAGGTGCTGAAGTTAACGAACAAAATTCCTTGTCTTCTAAGCATCGTTCTCGACATGAAGGTCTAGGTTCTGTCAATCTTGATAGACCATTTTTGCAAAGTACTGGTACAGCCACATCAAGTAGAAACATCCCCACAGTCAAAGACGACGATAAAAATGAAACAAGTGTCAAAATTTTGGTTGTAGAAGATAATCATGTAAATCAGGAAGTTATCAAAAGAATGTTGAACTTGGAGGGCATTGAAAATATTGAACTGGCTTGCGATGGCCAAGAAGCATTCGACAAAGTTAAAGAATTGACATCTAAGGGCGAAAATTATAATATGATTTTCATGGATGTCCAGATGCCTAAAGTGGATGGTTTACTTTCTACCAAGATGATAAGGCGCGATTTAGGTTATACCTCACCTATTGTCGCTCTAACCGCTTTTGCTGACGATAGCAACATTAAAGAATGTTTGGAATCAGGAATGAACGGATTTTTATCGAAACCAATCAAAAGACCAAAATTGAAAACTATTCTTACTGAGTTTTGTGCAGCATATCAGGGAAAGAAAAATAACAAATGA	1.75465	-3.57892	-3.14846	-3.11269	0	-3.22302	-3.11855	-3.01176	-3.14579	23.8	2.30963
YLR440C	TATTGATAGGTTGCCAAGAAAATTGCAGTAAAA	ATGTTGGAAGAGCAACTATATTTGTTAGCTTGCATTTTTGCATCTAGGGCTGACACGCGCAATATCAAAAAGTTGTCTACTAGACTGGGCTCACAATCCAAGTACTTGGAGATTCTCTGTGTTTTGTGGCCAGAATTAGATGACCCAAAAAACCTTTTGTTTCTTCGTGAATTAGAAGAGGAGGTGCAAAGTCCGGAAGGGGAAGAAACAACCGACGAAGATGTAATAGTAGAACTATTAGAAAGTGACAGCAGTTTGATTCCATTAATTGAAAGTGATACCACAACGAGATCGAACAGATATCATGAACTGCAAGAATTCATAAGCAAAAAACTCAATAACAAGACCTTGGAGAATTTTGAGGAGTGGTTGAGAGAAAGGATTTTAATATGTAATGAAATGATACCTGAAACACCTTTATTATATTCTGTACTATGGGAGACTGCCAAGTCAAAAGTGTTATCTACAAAATTTATAGGATGGGTAGAAGGAGTATTAAAACCCCTCGACCACCTAAATAAACGGCTTCATCTCATATTTAAAATCAACGAATGGGAAAAAATGCCTGATAGCGAGTTATTTAAGATAATATTTGACGGTGTAGAGGATATGCAAGGATATATTGGTATAGCAGATGTTATTGAAGATGAATTAGCTCCCACTTTGTCTTATGGGAAGAAATGGGAAACGTTCATTACGGAATTCTTCAATAAACAGCAGTTCTCACTAAAATCTGATACTAATTACCAGTTATTTATAAAGCTCTATTACAGTCTCGAAAAAGGAGTAAAAGATAACAGTGAAGCGTCCAGAAAATTGCAAAGTAATGTGGTTGATATATTATTTCACAACAGTGAGAATTTATTTAATTTATCCAGTTTAACTCATAAGCTTGATGAATTATGGAGTATCTTGAGTGGATTCCCTGATGAAATTACAATAGAAGAACAGAAAACTATTACTGCTCTAGAGATGAAACAATTTATGGAATTCTTCATCAAATGTTCCACGAAATTTTCATTTAAAGAAATCTTTGCCATAACACAGGAAGAAGAATCGGCTCAGTTGGCCCATTTCTCTTCACTATGCCATGAAGAATTTAACAAAGCCAACGAAATCTCCAGTTTTTTGCAAGCCATGTATGAAACGGTCTTGGACATCAGCAAGGATGATAAAATTTTCACCCGAATTAGTATGGATGAAAAGCTATACAGTATATTGGAAATCCTCTTACAAATGAATGAGTTCGCGTACATTGAAGCCATCATAGAAAGATTCGACTACAGTAACAATACCCAAATATATGAACTTCTGGTGAAGTTCTTCTGGCATTTCTTCAATAATGCTTCTAATGGATTACGTAAAGAGCCTGAAATGAAAAAAGCTTCGCAAACGTTACAAATAATTCAGAAGCATATGTCGCAACGGGCAGGCACAAATCTAACTAAGCTGGAAGTATTGCTTGAGATATCAGACAAATTGTCGCATTATTCCATAAACCTAAATAAGTCGCACAATGGCGCAAGAGATACCGCTTTCAAACCAAGCAACATTCTAGAATATAGAGATTGCCCCCTCGATATAATATCCAACTTATTAGAGCTGAACCCGCGATTGTATAAGGATCTGCCAACTACAAAAAGCTTGTTATTCGGGATTTACGACAGCTTATCCATTAATAGAGAGGGCCAAACGGGTAAAGTGGAAGTGGATTTGATGGTATTACATATTGACTATGCCTTGGTGAATTTAGATTTTGGCACAGCATACGAATTGGGCAAGCAAGTGTTTGAAATTTGTCAAGAAGCGGGCCAACATATGATGAAGGCGTTGGGCGATGAGCATTGGTTAACATTTTATCAAATGGGGAAGTTTGTCGATCCAAATTGGGTGGATAATGAAATTCCCACAGAGATAATTGTTCTGCAGATGAGCATCTTGGGCCGCTTACTGGAGGTTTGCCCCCTTGAGGAAGTCGAAATTGTTACATCGCAATGGAGCACACTAGAATTGGAGCTAAGCGCCCGTGACCTGGTGAAAGACAAGTACGCACTGGACGGACAGAACGACAATAAGAGTAAGGTAGGCGGCATTGCTAGGGAGATTTTCCACAACGTGACTAATTTCTGA	1.62603	-3.035	-2.81874	-2.99901	0	-3.06047	-3.07092	-3.12934	-2.98357	23.8	1.51851
YJL072C	CAACGGCTGATCTGAAATAAGACTAGTTTCATAGACGC	ATGTCACTACCGGCACATTTGCAGCAGACTTTCTCACCAGAAGAAATACAGTTCATTGTGGAAAACGAGCCAATAAAGATTTTTCCCAGAATAACAACACGCCAAAAAATTCGTGGCGATGATAGAGGAACTGGAAACCACACCCGCTGGCAACTTATTACTACAGATGACAAAGCTTTAAATAATATGGTAGCCATGCGTTCTACAGAAGTGGTTCTTTGGATCGCTCTATTACTGAAGCAACAATCCAAGTGCAGTATTGTAGCACCACAGTGGTTAACGACGAAAGAGCTTGATAGAAAAATACAATATGAGAAAACTCATCCGGATAGGTTTAGTGAGTTGCCGTGGAACTGGCTTGTCTTGGCACGTATACTTTTCAATAAAGCTAAGGATGATTTTCATGACCCCATTCACGAATTACGTGGTAAAATACAAGACTTAAGGGAAATAAGGCAGATCAAAGTGTTAAAAGGCCTTAAGTATTTGAATGAATCTCATTTACAATTGGATAATTTAAGTCTATTAGAAATCAATGAGTTGAGGCCGTTCATTACTGAAATCATGGATAAACTGCGAGAAATTCACACAGCATCTCTTACCGCTGGTACTGAAAATGATGAAGAAGAATTCAATATTTAA	1.60173	-2.92684	-3.10076	-3.07446	0	-2.79872	-3.16989	-3.16924	-3.12086	23.8	1.57978
YLR321C	TAGCAGCACACA	ATGTCGCACCAAAACCAGCTTATTCCACAAGCTTATATTTCTAACTTTCATAACAGATTGACAAACGAAGATGATGGTATCCCCATCTTTACAATGGCTCAACAAACAAGGCAGCATAAAAGGGCTAAAGTGGTCAACTATGCGGAATATGACAACGATCTCTTTGATGAATTCAATATGAACGGTTCTAATTTCAACAATGCTGATACACACTATAAAGATAATGCAGTGTCTCATGAAAATACTCCGGCACTTACAAATGGTGTTACCATGGACGGTTCCGAATACAATGTCCTAGAGAACATGAATGGAGCTGATAGTATTATCTCTAACAACAAATACGATGCGGGTTCAAACATGGTTGTGGAATCTTTATCCGGTTTGAATAGCAATAACAACGCCAGCAATGGTCCGAGCAACAAAGCGCAGGCACAGGATATTGGAAACGCCGTTCTACCGGATCTGCAAGACCAACACCACAACCCCTTCAACATATTGAGATACCCTAAAATAAGAGATACTTTCATTAACGGAAAAGTGGTGTCTCCATATAGACTCAACACTGATCAAGAAACGAAGGCAAACGCCAATTCTGGAGAGGCAATCATGATACCAATTACTTTGGATATAGAACATATGGGTCATACCATAAAAGACCAGTTTCTCTGGAACTACAATGACGACTCCATATCTCCGGAGGAATTTGCCTCTATATACTGTAAAGATCTTGATATGACTTCCGCTACCTTACAAACTCAAATTGCGAATATAATAAAAGAGCAGTTGAAAGACCTCGAAAATATTGCAGCCACTGAGATAATGTCTGACCTCCACGTGATAATCAACCTAACCTGCAACTTACAAGACAGATTTTTTGAAGATAACTTCCAGTGGAACTTGAACGACAAATCACTTACTCCAGAAAGATTTGCTACATCCATTGTACAGGACCTTGGCTTAACAAGAGAGTTCATCCCCTTAATATCTCAATCGCTTCATGAAACTATCTTGAAGATAAAGAAGGACTGGGTAGATGGCCACTTGATTCAGGACCATGTCCCAAACGATGCCGCATTTGGGTACTTATCTGGTATAAGGCTGGATATTGATGAACTGGGCTCCAATTGGTGCCCAAGGGTGGAAATATTAACAAAAGAAGAAATACAAAAGAGAGAAATTGAAAAAGAAAGAAACTTAAGAAGATTGAAAAGAGAAACTGATAGATTATCTAGAAGGGGCAGGAGAAGATTAGATGACTTAGAAACCACAATGAGAATGTAG	1.72074	-2.69805	-3.03827	-2.90105	0	-3.03497	-2.95039	-3.06621	-3.04693	23.8	1.07918
YIL044C	CATAGAACGTGGGGCAATTTACAAGCG	ATGTCGACGTCAGTCCCAGTCAAGAAGGCATTAAGTGCTCTTTTACGCGATCCAGGAAACAGTCATTGTGCCGACTGTAAGGCGCAACTACATCCACGCTGGGCTTCCTGGTCACTTGGTGTTTTCATTTGCATTAAATGTGCTGGTATACATAGATCATTGGGAACGCACATTTCGAAAGTGAAATCTGTTGATCTGGATACATGGAAGGAAGAACATTTGGTGAAACTGATACAGTTCAAAAACAATTTAAGAGCTAACTCATACTACGAAGCTACTTTGGCTGATGAATTGAAACAGAGGAAAATCACTGATACGAGCAGTTTACAAAATTTCATCAAGAATAAATATGAATATAAGAAGTGGATTGGTGACCTCTCCAGTATTGAAGGGTTAAATGATTCTACTGAACCAGTTCTGCATAAGCCGTCTGCGAATCATTCGTTGCCTGCTTCGAATGCAAGATTGGACCAGAGCTCAAATTCATTACAAAAGACGCAAACACAACCACCTTCCCACTTATTAAGCACCTCAAGGAGTAATACGAGCTTATTAAACCTACAGGTTTCATCGCTTTCTAAGACTACATCTAATACAAGTGTAACTAGTTCTGCAACAAGCATAGGTGCTGCTAATACCAAGACTGGCAACAGAGTCGGTGAATTTGGGCAAAGGAACGATTTGAAAAAATCCATTTTATCTTTATACTCAAAACCTTCTGCCCAGACTCAAAGCCAGAACTCATTTTTCACTTCCACGACACCTCAGCCTTGTAATACTCCGTCACCATTCGTGAACACTGGAATTACCGCTACAAATAATAATAGTATGAATTCAAATTCCAGTTCTAACATTTCATTGGATGATAACGAGTTATTTAAGAACGTCTGGAGTTGA	1.91687	-2.96814	-2.97248	-3.23406	0	-2.86083	-3.11415	-3.19694	-2.94904	23.8	1.43136
YBR164C	TAAAGGATTGCGTGGTTCATTTGTATTTACGAAACGGTGAGTAATAAGGTTTCTAAAACCAAAGGAAAAATAAAGAAAGATCTAAGAAGAAAGTTCCAGTAAAGTGAGTTATAGATCAAG	ATGGGTAACATTTTTAGTTCAATGTTTGACAAACTATGGGGTTCAAACAAAGAATTGCGTATATTGATTTTGGGTTTGGATGGTGCAGGTAAAACTACCATCTTATATCGTTTACAAATTGGCGAAGTAGTCACTACAAAGCCAACCATTGGTTTCAATGTAGAGACGCTAAGTTATAAAAACTTAAAATTGAACGTCTGGGATCTTGGTGGTCAAACAAGTATCAGGCCCTACTGGAGGTGTTATTATGCAGACACTGCTGCAGTTATTTTCGTTGTTGATTCGACTGATAAAGATCGTATGTCTACAGCCTCTAAGGAACTTCATTTGATGTTACAGGAAGAAGAATTGCAAGATGCAGCACTGCTGGTTTTTGCAAATAAACAAGACCAACCGGGTGCATTAAGTGCCAGTGAAGTCTCCAAAGAACTGAATCTTGTAGAATTGAAGGACAGAAGTTGGTCTATCGTAGCATCCAGTGCAATTAAAGGCGAAGGTATTACCGAAGGTTTAGATTGGTTGATTGATGTTATAAAAGAGGAACAGTTATAG	2.19532	-2.67737	-2.98542	-2.9834	0	-2.76192	-2.9366	-2.92092	-2.98011	23.9	2.07918
YMR301C	TAAGTATATCGTTGTTGATAGATTCCACTCCAACCTGCAA	ATGCTGCTTCTTCCAAGATGTCCTGTAATTGGGCGAATTGTAAGATCAAAATTTAGATCTGGTCTAATCCGGAACCATTCGCCCGTTATATTTACTGTGTCTAAGTTATCAACCCAGCGGCCTCTGTTATTCAATTCAGCTGTGAATTTATGGAATCAAGCACAAAAGGATATTACGCACAAAAAATCCGTCGAGCAATTCTCGTCGGCTCCAAAAGTGAAGACTCAGGTAAAAAAGACCAGCAAGGCCCCAACCCTCTCGGAACTGAAAATCTTGAAAGATCTATTTCGCTATATTTGGCCCAAAGGCAACAATAAAGTGAGGATAAGGGTACTGATTGCCCTTGGACTGTTGATATCCGCCAAAATTTTAAATGTTCAAGTACCTTTTTTTTTCAAGCAAACTATTGATTCAATGAATATAGCATGGGATGATCCTACAGTCGCCCTTCCGGCAGCGATTGGATTAACCATTCTTTGCTATGGTGTTGCAAGGTTCGGCTCTGTTTTATTCGGCGAACTGAGGAACGCCGTATTTGCCAAAGTGGCACAGAATGCCATTAGAACTGTGTCGCTACAAACTTTCCAGCACCTTATGAAGTTAGATTTGGGATGGCACTTGAGTAGACAAACGGGTGGTCTGACGAGGGCCATGGATAGAGGTACAAAGGGTATATCTCAAGTGTTAACGGCCATGGTATTCCACATTATCCCTATAAGTTTTGAAATATCTGTCGTTTGTGGGATTTTGACGTATCAATTCGGTGCGTCATTTGCCGCAATAACATTCAGTACAATGCTTTTATACTCCATTTTCACTATAAAGACGACCGCATGGAGGACACATTTTAGAAGGGATGCTAACAAGGCCGATAACAAAGCTGCCAGTGTGGCTTTAGATTCTTTAATTAATTTTGAGGCGGTAAAATACTTCAACAATGAAAAATATCTTGCAGATAAGTATAATGGCTCCTTGATGAACTATCGTGACTCTCAAATTAAAGTATCGCAATCTCTAGCATTTTTGAACTCCGGCCAAAATCTAATTTTTACTACTGCCCTAACTGCAATGATGTATATGGGTTGCACCGGCGTTATTGGTGGCAACTTGACAGTTGGTGACTTGGTTCTAATTAATCAGTTGGTTTTTCAACTATCAGTACCGCTAAATTTTCTTGGTAGTGTTTACAGAGATTTAAAGCAGTCTCTGATTGATATGGAAACGCTATTTAAGTTAAGAAAAAATGAAGTCAAGATTAAAAATGCCGAACGTCCCTTAATGCTTCCAGAAAATGTTCCCTACGATATTACTTTTGAGAACGTCACGTTTGGATATCATCCCGATAGGAAAATTTTAAAGAATGCCAGCTTTACCATCCCAGCAGGCTGGAAAACCGCAATAGTTGGGTCTTCGGGCAGTGGGAAGTCCACCATTTTAAAATTAGTCTTTAGATTTTATGATCCTGAAAGCGGAAGGATCCTCATAAACGGTAGAGATATTAAAGAATATGACATCGATGCCTTGAGGAAGGTGATTGGTGTGGTACCACAGGACACACCACTTTTCAATGACACTATCTGGGAAAATGTAAAGTTCGGTCGTATTGACGCAACCGACGAGGAAGTGATAACTGTAGTTGAAAAAGCCCAGCTAGCACCCTTAATCAAGAAATTACCACAAGGTTTTGACACCATCGTCGGGGAGCGAGGGTTGATGATCAGCGGTGGTGAAAAGCAAAGGCTGGCAATTGCAAGGGTACTATTGAAGAATGCAAGGATCATGTTTTTTGACGAGGCCACAAGCGCCTTGGACACACACACAGAACAAGCTCTCTTACGAACCATTAGAGATAACTTTACTTCGGGTTCGAGAACGAGTGTATACATCGCACATAGACTGAGGACAATTGCAGATGCAGACAAGATCATAGTCCTTGACAACGGAAGAGTAAGAGAGGAAGGTAAGCATCTTGAACTGTTGGCTATGCCAGGGTCATTGTACCGCGAACTTTGGACCATACAAGAAGATCTGGATCATTTAGAGAATGAACTAAAAGACCAGCAAGAACTATGA	1.66011	-3.20946	-3.16525	-2.87261	0	-3.08431	-3.10214	-2.98044	-3.119	23.9	1.60206
YER120W	TATTCTACAATCTCCGCGAACCTAAGT	ATGTCTGCTGTTGAAATTTCCCCTGACGTGTTGGTGTATAAGTCTCCATTAACGGAGCAATCGACAGAATACGCTAGTATTTCCAACAATTCAGACCAAACCATTGCATTTAAGGTCAAGACCACAGCCCCAAAGTTTTACTGCGTGAGACCAAACGCCGCAGTTGTTGCTCCAGGTGAAACAATCCAGGTTCAAGTTATCTTCCTGGGTTTGACTGAAGAGCCTGCCGCAGACTTTAAGTGCCGTGACAAGTTCCTGGTTATCACGTTGCCTTCTCCTTACGACCTCAATGGCAAGGCTGTTGCAGATGTTTGGTCCGACTTGGAGGCTGAGTTCAAGCAACAGGCTATCTCTAAAAAGATAAAAGTCAAATATTTGATAAGTCCAGATGTACACCCAGCACAGAACCAAAATATACAGGAAAACAAGGAAACTGTTGAACCAGTAGTCCAAGACAGTGAGCCAAAGGAAGTGCCTGCTGTGGTAAACGAAAAGGAGGTCCCTGCTGAACCGGAAACTCAACCTCCCGTCCAAGTAAAGAAAGAAGAGGTCCCACCTGTCGTTCAGAAAACCGTTCCTCATGAAAATGAGAAGCAAACGTCCAACAGCACTCCGGCCCCACAGAACCAGATAAAGGAAGCCGCAACCGTACCTGCAGAAAATGAATCATCCAGCATGGGTATATTCATATTGGTTGCACTCCTTATCTTGGTTTTAGGATGGTTCTACAGATAA	2.61836	-2.62776	-2.92503	-2.81023	0	-2.81486	-2.70969	-2.60258	-2.78097	23.9	1.43136
YHR167W	CAACAGCGACTAGTTTATCAGGTTTACACTGCTCAAGTTATCAAGTTCATAGC	ATGACAAAGGAAGAAGGTCGTACGTATTTTGAATCTCTCTGCGAGGAGGAACAAAGTTTGCAGGAAAGCCAAACCCACTTATTAAATATTTTAGATATATTATCAGTATTGGCAGACCCTAGATCATCTGATGATCTGCTTACTGAATCCCTCAAGAAGTTGCCTGATTTACACAGGGAGCTGATAAATAGTTCCATCCGCCTGCGATACGATAAATATCAAACAAGAGAAGCACAGCTTTTGGAGGATACAAAAACTGGAAGGGACGTTGCAGCGGGAGTACAGAATCCTAAGAGTATTAGCGAGTACTATTCTACTTTCGAACATTTGAATAGGGATACTTTAAGGTACATAAATTTACTGAAGCGACTTTCTGTTGATTTAGCAAAGCAGGTGGAAGTGTCTGATCCATCAGTGACAGTGTATGAAATGGATAAATGGGTTCCATCTGAGAAACTTCAGGGTATTCTCGAGCAGTACTGTGCGCCTGATACTGATATACGTGGTGTAGACGCTCAAATCAAGAACTATCTAGATCAGATCAAAATGGCACGTGCCAAATTTGGTTTAGAGAATAAGTATTCCTTAAAGGAAAGACTCTCTACTTTGACAAAGGAACTAAACCATTGGCGAAAAGAATGGGACGATATAGAAATGCTTATGTTCGGTGATGATGCACATTCTATGAAAAAAATGATCCAGAAGATAGATTCATTAAAGTCTGAAATAAATGCTCCATCGGAAAGCTATCCTGTAGATAAAGAAGGTGACATAGTTTTAGAATAA	1.43981	-2.88522	-3.06005	-2.8894	0	-2.84803	-3.20724	-3.04018	-3.2111	23.9	1.72428
YKR081C	CAGGAGAACACTGGCAGAAAAA	ATGATTAGAACCGTAAAACCCAAGAATGCAAGAGCCAAGAGAGCTTTGGTAAAGAGGGAAGCTAAGTTGGTAGAGAATGTCAAGCAAGCGCTATTCATTCCAGGGCAAAGCTGTAACAAGAATCTGCACGATATTATGGTAGATTTGAGTGCCTTGAAGAAGCCAGATATGAAGAGGTTCAATCGTAAGAATGATATTCATCCTTTCGAAGACATGTCGCCACTAGAGTTCTTTAGTGAAAAGAATGACTGTTCATTGATGGTGCTGATGACAAGTTCCAAAAAGCGTAAAAACAACATGACCTTTATACGTACATTTGGCTACAAAATATATGATATGATTGAACTAATGGTTGCAGATAATTTCAAGTTGTTATCTGATTTTAAGAAATTAACATTTACTGTAGGGTTGAAGCCTATGTTTACATTCCAAGGTGCTGCATTTGATACACATCCCGTATACAAGCAAATTAAATCTTTGTTTTTAGATTTCTTTAGAGGCGAATCTACTGATTTACAGGATGTTGCGGGATTACAACATGTCATTTCCATGACCATTCAAGGTGACTTCCAAGATGGTGAGCCATTGCCGAACGTTCTATTCCGTGTTTACAAATTAAAAAGTTATAAAAGCGACCAAGGTGGTAAGAGATTACCACGTATTGAATTGGTGGAGATTGGGCCACGTCTAGATTTCAAAATCGGCAGAATTCATACTCCAAGTCCAGATATGGTCACTGAAGCTCACAAGAAGCCAAAACAATTAGAAATGAAGACAAAGAAGAATGTAGAATTAGATATCATGGGTGATAAATTGGGTAGAATCCATATGGGCAAACAAGATTTGGGTAAACTACAAACAAGAAAGATGAAGGGTTTGAAATCCAAATTCGACCAAGGAACTGAAGAAGGTGATGGAGAGGTAGATGAAGACTACGAAGATGAAGCGTCGTATTCGGATGATGGACAAGAATACGAAGAAGAGTTCGTCAGTGCCACTGATATTGAGCCCTCTGCTAAAAGACAGAAGAAATAA	2.162	-2.60417	-2.81265	-2.8239	0	-2.89387	-2.66586	-2.75561	NA	23.9	1.34242
YHR063C	TATACGATAAAGTCTGTACAAT	ATGACTGCACCACACAGAAGTACTATTCATATTCTTGGGTTGGGTGCCATGGGTACCGTTTTGGCAGTTGACCTTTTAAGATTTACCAATGCCCTAGTTGTGCCCTTATTTAGATCACAAGAAAGACTTGCACAATTTCAGAAGACAAATGGGAACAACATTTCGATTCGCAAACTTTATTTGGAAGGCTCGCCAATATTTTCTTATCCAGTGGAGAAATGCGAATGCCCTGAAACTTTCTCTAAAAAACCTATTGACAACTTAGTCGTCACTACAAAGACTTACCAAACCAAAGAAGCACTAGCTCCTTATTTGCCTTATATTAATAAAAATACAAACTTAATTTTGATTCAGAATGGACTGGGCGTTTTAGAACTATTGAGAGAAGAAATCTTTACAGATTCAAAAAACAGACCACATTTATTTCAGGGTGTCATTTCTCATGGCGTTTATCAGGATAAAGCAGGAGTTTTCAATCATGCTGGGTGGGCTGGTATGAAAATTGCCAAATTGCCTTGGACTGAGGAAGAAATGATTCAAAAAAAATCCGTAGTCGAGGACGATGCAGCCAATAACTCATTAGTAAAATTATTAACAGAACCAAAATTTGCCAAGGAATTTGGAATAGAACATTCCACTTATCAAGAAATGCTCTTTGGTCAATTATTTAAATTTTTGGTTAATGCATGCATGAATCCAGTTACGGCTATTCTAGATTGTGTCAATGGTGAGATGAAGGCCAGTTGCGGTCCAGTTTTCACATCTATTATTGACGAGTGTTTACAAATATTGAGAGTTGCTTATAGGCCATTGTTTCAATACCACGAAAAATACAGCGGTAATGAAGAATACCCAGAAATGGATGTCAATGCAGTACTGACAACCGATAACATGGTCTCCGAAGTCACTAGAATTGGCTGTGACATCAATTCTAGGAACAGTAGTTCAATGAGACAAGACACTTTGTTCTTAAGAGACATTGAAATTGAGTATATCAATGGCTATGTCGTCAAATTGGCTGATAACTTAAATCTAGACCCAAACTGCTGCAAGGTTAATAAAACTATCGGAGAATTGGCCACTATGAGATTAGCATTGAACAGGTCGAGAAGTATCAATGGTGACTGGAGAAAGGACTGA	2.11863	-2.82484	-2.78066	-2.97868	0	-2.91617	-2.84241	-2.95006	-2.7956	23.9	1.34242
YLR357W	CAGCACGTCGCGCAGAACCAGACGAAGCGGAGAATATTCTACATTGACAGTGC	ATGATGCCTGATGACAATTCAAACTCGTCCACTCAAAACTCAAGCGCATTATACAAGGACCTGAGGAAAGAATATGAATCTCTTTTCACTTTAAAGGAAGATTCTGGGTTAGAGATTTCACCAATATTCAATGTCCTTCCACCTAAAAAGGATTATCCTGACTACTACGCAGTGATCAAGAACCCTGTATCTTTCAATACTTTAAAAAAGCGTATTCCACATTATACAGATGCTCAACAGTTTATGAACGATGTTGTCCAGATTCCATGGAATGCCAAGACTTACAATACAAGAGATTCAGGAATTTATAAATACGCCTTAGTCCTTGAGAAATATTTAAAGGACACAATCTATCCAAATTTAAAAGAAAAATATCCTCAATTAGTGTATCCTGATTTGGGTCCTCTACCCGATGAACCAGGTTATGAAGAGTTTCAACAGAAATTAAGAGAAAAAGCTGAGGAAGTAGCGAGAGCTAATGCAGCCAGAGCCGAGTCGAGCTCTTCAATGAATTCAACAGAAGCAGCCAGAAGATTAAGAAAGACTCGTACTTCCGTCAAAAGAGAATCAGAACCAGGAACCGATACAAATAATGATGAGGACTATGAGGCGACGGATATGGATATCGATAACCCTAAGGATGCTGATTTTCCTGATTTGATAAGAAAGCCACTAATAAATATTAATCCATATACTCGGAAACCATTAAGAGACAACAGGTCCACTACTCCATCTCACTCAGGCACCCCTCAGCCGTTAGGCCCAAGGCATAGACAGGTATCCAGAACTCAGGTAAAGCGTGGGAGACCCCCAATCATCGACTTACCGTATATTCAAAGAATGAAAAATGTTATGAAAGTACTAAAAAAAGAGGTGCTAGATAGTGGAATTGGTCTAACTGATCTTTTTGAAAGATTGCCCGATAGACACAGAGATGCAAATTACTACATCATGATTGCTAATCCAATTAGTCTTCAAGACATAAATAAAAAGGTAAAGACTCGTCGTTATAAAACGTTCCAGGAGTTCCAGAATGATTTTAATCTTATGTTAACCAACTTTAGAATTTCGCACAGAGGTGATCCTGAAAGCATAAAAATTTCAAATATCTTAGAAAAGACCTTTACTAGTCTGGCAAGATTCGAACTATCCAAACCTGATAGAAGTTTCATTCCAGAAGGCGAGCTAAGATACCCTCTAGATGAAGTCATTGTAAATAATATATCATACCACGTGGGAGATTGGGCACTTCTTCGAAATCAAAATGATCCTCAAAAACCTATAGTGGGCCAAATATTCAGGCTATGGAAGACACCAGATGGGAAACAATGGTTAAACGCTTGTTGGTATTACAGACCCGAACAAACTGTGCATAGAGTGGATAGATTGTTTTACAAAAACGAAGTTATGAAAACAGGTCAGTACCGTGATCATTTAGTGTCAAACTTAGTTGGGAAATGCTATGTGATTCACTTTACTAGATATCAACGTGGTAATCCCGATATGAAATTGGAGGGTCCCTTGTTCGTTTGCGAATTCCGTTATAATGAATCCGATAAAATTTTTAACAAGATTAGAACCTGGAAGGCTTGCTTACCAGAGGAAATTCGTGATTTGGACGAAGCTACCATTCCGGTAAATGGTAGAAAGTTCTTCAAATATCCTTCCCCCATAAGACATCTACTACCAGCTAATGCAACGCCGCATGATCGCGTTCCTGAACCAACGATGGGATCCCCGGACGCGCCACCATTGGTCGGTGCCGTTTATATGAGACCTAAAATGCAGCGTGACGATTTGGGGGAATATGCAACCTCTGATGACTGTCCCAGGTATATTATCAGACCCAACGATTCTCCCGAAGAGGGACAAGTGGATATAGAAACAGGTACGATCACCACAAACACGCCAACAGCAAATGCTCTTCCTAAAACAGGATACTCAAGTAGTAAACTATCCAGTTTAAGATATAACAGGTCATCTATGTCTTTAGAAAACCAAAATGCTATTGGCCAGCAACAAATACCACTGTCAAGAGTTGGTTCCCCTGGCGCGGGAGGCCCGCTTACTGTACAAGGTTTAAAGCAACACCAATTGCAAAGGTTACAACAGCAGCAACATCAATACCAACAACAGAAAAGATCCCAAGCATCACGTTATAATATCCCAACAATAATCGATGATTTAACATCGCAGGCATCAAGAGGTAATTTGGGTAATATAATGATCGATGCAGCCTCCTCGTTTGTCTTACCTATCTCTATAACCAAAAACGTAGATGTTTTGCAGCGTACTGATCTGCACAGCCAAACCAAGAGATCTGGAAGAGAAGAGATGTTTCCATGGAAAAAAACAAAGGGTGAAATATTATGGTTCAGAGGACCTAGTGTGATAGTAAATGAACGAATAATAAATTCAGGTGACCCACACCTAAGCCTGCCACTGAATAGGTGGTTTACCACTAACAAGAAAAGAAAACTAGAATACGAAGAAGTTGAAGAAACCATGGAAGATGTGACTGGAAAGGACAAAGATGATGATGGCTTAGAACCGGATGTTGAAAATGAGAAAGAGTCCTTGCCAGGCCCATTTGTCCTTGGATTAAGACCCTCGGCTAAGTTCACGGCGCACAGACTCTCTATGCTGCGGCCTCCTTCGTCGTCTTCATGA	1.6787	-3.0395	-3.25451	-3.06963	0	-3.14597	-3.01811	-3.04053	-3.03414	23.9	1.72428
YCL059C	CACACAAATATCCAAATTGGCAAACG	ATGGTGTCTACACATAACAGAGATAAACCTTGGGATACGGATGATATTGATAAATGGAAGATAGAGGAGTTTAAGGAAGAGGATAACGCATCCGGTCAACCTTTTGCTGAAGAGTCCAGTTTTATGACTTTGTTTCCTAAATACAGAGAAAGTTACTTGAAGACGATTTGGAATGATGTAACAAGGGCTCTAGACAAACACAACATAGCGTGTGTTCTAGATTTAGTCGAAGGTTCTATGACAGTAAAAACAACTAGAAAAACATACGATCCCGCTATCATTTTGAAAGCCAGAGATTTGATCAAATTATTGGCGAGATCCGTTCCTTTCCCGCAAGCCGTTAAGATCCTACAAGATGACATGGCATGCGACGTTATTAAAATTGGTAATTTCGTTACTAACAAAGAAAGGTTTGTCAAGAGAAGACAACGTCTTGTAGGCCCTAACGGTAATACTTTAAAGGCTTTGGAACTTCTAACTAAATGTTACATTCTAGTACAAGGTAACACAGTAAGTGCCATGGGTCCCTTCAAGGGCTTGAAGGAGGTCCGTCGAGTAGTAGAAGATTGTATGAAAAATATTCACCCTATCTATCATATCAAGGAATTAATGATAAAAAGAGAATTGGCAAAAAGGCCAGAGTTAGCCAATGAAGATTGGTCAAGATTCTTGCCCATGTTTAAGAAGAGGAATGTGGCCAGAAAGAAACCCAAGAAGATCAGAAACGTCGAAAAGAAGGTCTATACTCCATTTCCTCCTGCCCAATTGCCTAGAAAGGTTGATTTGGAAATTGAAAGTGGTGAGTATTTCTTAAGCAAGAGAGAAAAGCAAATGAAGAAATTAAATGAGCAAAAGGAAAAGCAAATGGAAAGAGAAATCGAAAGGCAGGAAGAGAGAGCAAAAGATTTCATAGCTCCGGAAGAAGAAGCATACAAGCCAAACCAAAATTAG	2.21648	-2.76645	-2.69776	-2.82574	0	-2.87433	-2.69492	-2.72289	-2.70934	23.9	1.41497
YDR224C	CAAGTCAAACCACAAATAAACCATACACACATACA	ATGTCTGCTAAAGCCGAAAAGAAACCAGCCTCCAAAGCCCCAGCTGAAAAGAAACCAGCCGCTAAAAAGACTTCCACTTCCACTGATGGTAAGAAGAGAAGCAAGGCTAGAAAGGAAACATACTCTTCTTACATTTACAAAGTTTTGAAGCAAACTCACCCTGACACTGGTATTTCCCAAAAGTCCATGTCTATCTTGAACTCTTTCGTTAACGATATCTTTGAAAGAATCGCTACTGAAGCTTCTAAATTGGCTGCGTATAACAAGAAGTCTACTATCTCTGCTAGAGAAATTCAAACCGCTGTTAGATTGATCTTACCAGGTGAATTGGCTAAGCATGCTGTCTCTGAAGGTACTAGAGCTGTTACCAAGTACTCTTCCTCTACTCAAGCATAA	2.9572	-2.17563	-2.54225	-2.56714	0	-2.681	-2.34895	-2.55934	NA	23.9	1.54407
YDL189W	CGACAAGTTTTGGCGTAGGCAATTGAGCCATATTGTACCAGCAAGCCGTGGTGACAGTATGTTGAAACGTGCATCTTATAATGGGCGCACGATTTATTTTATTTTAATTAATTTTTTAGTTATTTCGTATCGTACTAACAACTAAGATATTCAAGTCTCTTCAAGTATATAAGGAGTTAGGGCAGAAGTAGGTG	ATGACAGCACTAGATTCTCGAAACTGGGGATTGACACCCGCTATGGAAACGGGCTTGTTCCAGAAACCACAGGACCGTATCTTTATAATAGAGCTGGAAAATTCCATAGTGTCATTCATAAACTCAAACACAGAATCATTTCAGCTAAGACCGATGAATTCATATTATAGGCTTCTATCGCACCAAATAGCTGAGTACCACAACTTGAACCATGTTTTGGCAAGAACTCAAGATAGTTGTGTGATTCTTTTCAAAGGTGAGAATTTCCAAAAGATTGAAGGAAAGCCACTCTTACAAGAGTTGCAGCTGAACAAAAAACCGGAAGAGTGTGCTTCCTCAAGTGAGAGTATTGAAAAATCGAACAATAACAGAATATTTCGAATCTTAAAGCGGAAAGAGGTAGGTAACGAGTGCGATTATAAAATCGATGGCAATACACGTACACCAAATAGCAATTTGACAGCCAATTCAAATAAGGACCAAAAAATCGAAATCGATGATAAATCTAGTACTGATTTGGAACAAGAAAGAATTGAGAAGGAAAGACTTTATGAACAACGTAAACAAGAAATTTTTGATAAGCTCAACAAGAGTGAAGACGATGTAAAGTCAACCAACAGTAGCGGTAGTAGTGATAGTGACAATGAATGGAGTGATTGGTTGAACGGAGATGACTCTAACACACAAACTAGTAACGGTTCAGTTAGCTCTTCATCACCATTCAATTCATCTGTGACGACGATACAAGTAAACAAACCTCAACAACAATTTTATGATAGTCGAAGAGGAAGAGGAGGAAGAAGAAGAGGAACAAACAATTACAAAGATGCCTATAGAGGCCAAAGTCGTCGGAATAAAGAAAACGGCGGTTACCAATCGGGATATTCTTCGCCATATCTTGTGTATCCTCCTCCCCAAATGGGTGGCAATAGTCTGCCAACCTACCCTCTAATGTATAACCCCGCTGGTCCTGCCCCCGGTCCTGCACCTTCACCCATGGTAATGGGCAATAACACAGTCTTCATGAACCCTTACATGTACAATATGAATCCCCAAGGGTCCTGTTCGTTTGGCACCCCAATCCCTATGTATCCCCCATACCAATATCAATATCAATACCAATATAACACTCAGTATCACAGCGGGCCATATAGCAATACACCAAGCTATAATTCTAACAATTACACAAGATCCTCAGCAAATAAGTACCACCATTTTCAAGGAAAAAATTCATATTCTGGTGCGATTCCGAAACGTAGTGATGACAGTAACAGTAATAAGAATGAGGGAATTCGTAGGGCTAGTGTTGAGGGTTCGCCGTCATCTAGGGATACTGATTCGGTAGAGATGAAATTTGATAAATTAAACATTTAG	1.80672	-3.13252	-3.19176	-3.36971	2	-2.98411	-3.09584	-3.1188	-3.07597	23.9	2.2878
YGL095C	CAGTGACTTGGTTTTGAGTTAAGGCCATCTTTTACTGTATAGAACAAAGAA	ATGAACCTTTTTGATGTGGCTGACTTTTATATAAACAAAATTGTGACTTCCCAATCGAAATTGAGCGTAGCCAATGTCAATGAACACCAAAGGATTAAGGTTTTGCTGTTGGATAAGAATACCACACCTACGATATCCTTATGTGCCACTCAAAGTGAGTTGTTGAAGCATGAAATATATCTGGTAGAAAGAATAGAAAATGAGCAACGTGAAGTGTCCAGGCATTTAAGGTGCTTAGTTTACGTTAAACCCACAGAGGAAACACTGCAACATCTGCTGCGTGAGTTAAGAAATCCTCGGTACGGCGAGTATCAAATATTCTTTAGTAATATTGTCTCTAAATCTCAATTAGAACGGCTAGCTGAATCTGACGACTTGGAAGCTGTTACTAAGGTGGAAGAAATATTCCAAGACTTTTTTATATTAAACCAAGATTTATTTTCGTTTGATTTGCAACCAAGAGAATTTTTAAGTAATAAATTGGTTTGGAGCGAAGGGGGGCTAACAAAATGTACCAACAGCTTAGTTTCTGTGCTTTTATCCTTAAAGATAAAACCAGATATCAGGTATGAAGGAGCAAGTAAAATTTGTGAAAGATTGGCTAAAGAAGTTTCCTATGAGATTGGTAAAAACGAAAGAACTTTTTTTGATTTTCCTGTGATGGATTCGACACCTGTGTTACTAATTTTAGATCGTAATACTGATCCTATAACACCTTTACTTCAACCTTGGACCTACCAATCAATGATCAATGAGTATATAGGCATTAAGCGGAATATAGTTGATTTATCGAAAGTGCCTAGAATTGATAAAGACCTGGAGAAGGTCACCTTATCATCAAAGCAAGATGCTTTCTTCAGGGATACCATGTATTTGAATTTTGGTGAATTGGGTGATAAAGTAAAACAATATGTGACTACATACAAAGACAAGACACAAACCAACAGCCAAATAAATTCCATTGAGGATATTAAAAACTTTATTGAGAAGTATCCAGAGTTTAGAAAATTATCTGGAAATGTTGCAAAGCATATGGCTATAGTGGGGGAATTAGACAGACAGTTGAAGATAAAAAATATATGGGAAATTAGTGAAATAGAACAAAATCTATCAGCACACGATGCCAATGAAGAAGATTTCTCCGATTTGATTAAATTGCTACAAAATGAAGCAGTTGATAAGTATTACAAGTTAAAGCTTGCATGTATTTATTCTTTAAACAATCAAACCAGCTCAGACAAAATCCGTCAACTAGTTGAGATTCTGTCTCAACAACTTCCTCCAGAGGACGTCAACTTTTTCCATAAATTTAAATCGCTTTTTAGCCGCCAGGATAAAATGACTCAAAGTAACCATGACAAGGACGATATATTAACCGAACTAGCAAGAAGATTTAATAGTAGAATGAATTCTAAGAGCAACACCGCTGAAAACGTCTATATGCAACATATTCCGGAAATTTCGTCATTACTAACAGATCTCTCTAAAAATGCGTTATTCAGGGATCGTTTCAAAGAAATAGATACTCAAGGCCATAGAGTGATCGGAAACCAGCAGAGCAAAGATATTCCTCAGGATGTAATATTGTTTGTTATTGGCGGTGTAACTTATGAGGAGGCAAGGCTAGTCCATGATTTCAATGGAACGATGAATAACAGAATGAGGGTGGTTTTAGGAGGCACCTCTATACTTTCAACTAAAGAATATATGGATTCTATTAGATCTGCAAAATAA	1.64108	-3.08584	-3.10268	-3.01057	0	-3.04081	-3.08053	-3.12174	-3.10383	23.9	1.70757
YOR208W	CGCTGCGACCTTTGACAAGAAAGACGAGATCACTCAACCTGACAGACCCGATTCCCCTGGTTCCCCTCTTCCGCTTTGCACAGCCCTTTTCGCTTAGTTTGGAAGCCTAGGTCCGATCCCCAGTGCTATTAATAGTTTACAATAAAATAGGATCGACGTTGCTATTG	ATGGATCGCATAGCACAGCAATATCGTAATGGCAAAAGAGACAATAACGGCAATAGAATGGCTTCTTCCGCTATATCGGAAAAGGGCCACATACAAGTCAATCAAACTAGAACACCTGGTCAAATGCCCGTCTATAGAGGTGAAACTATAAATCTGTCTAACCTTCCCCAAAATCAAATTAAACCGTGCAAAGATTTGGACGACGTTAACATACGGCGGAACAACTCTAATAGGCATTCTAAAATACTTTTACTAGATCTGTGCGCTGGCCCCAATACCAACTCATTTTTAGGCAATACCAATGCTAAGGATATCACAGTTTTATCGTTGCCGCTACCCAGCACTTTGGTGAAAAGGTCGAACTACCCGTTCGAGAACTTACTAAAGAATTACCTTGGATCTGATGAAAAGTATATTGAGTTCACAAAGATCATCAAAGATTATGATATTTTCATTTTCAGTGATTCGTTTAGCAGAATTTCGAGTTGTTTAAAGACAACTTTTTGCCTCATTGAGAAGTTTAAAAAGTTCATCTGCCATTTTTTTCCATCTCCTTATTTGAAATTCTTTCTTCTCGAAGGCTCTCTGAATGATAGCAAGGCCCCCTCATTAGGAAAAAATAAGAAAAATTGCATCTTGCCCAAATTGGATTTGAACTTGAATGTAAACTTAACTTCAAGGTCAACTTTAAATTTAAGAATAAACATACCTCCACCCAATGATTCAAATAAAATATTTTTACAGTCTCTGAAAAAGGATCTAATTCATTATTCTCCTAATTCTTTGCAAAAGTTTTTCCAATTCAATATGCCTGCTGACTTAGCACCTAACGACACGATTTTACCGAATTGGCTAAAATTCTGCTCCGTAAAAGAAAATGAAAAGGTAATATTAAAGAAACTCTTTAACAATTTTGAAACTTTAGAAAATTTTGAAATGCAAAGATTAGAGAAATGCCTGAAATTCAAGAAAAAGCCTTTACATCAAAAGCAGCTATCACAAAAGCAGAGGGGTCCGCAATCCACGGATGATTCAAAATTATATTCTTTAACTAGTTTGCAACGACAGTATAAAAGTTCTTTGAAAAGCAACATACAGAAAAATCAAAAGCTAAAATTAATTATACCAAAAAACAACACATCTTCTTCGCCATCACCATTATCTTCCGATGATACTATAATGTCACCAATAAATGATTACGAACTTACTGAAGGAATTCAGTCTTTTACTAAGAATAGATATTCTAATATCTTACCTTACGAACATTCAAGAGTAAAGTTACCTCACTCCCCGAAACCACCTGCAGTTTCTGAAGCATCCACAACCGAAACTAAAACAGATAAGTCATATCCGATGTGTCCCGTAGATGCAAAAAACCACTCCTGCAAACCGAACGACTATATCAATGCGAACTATTTGAAGCTCACGCAAATTAATCCTGATTTCAAGTATATTGCTACCCAAGCTCCGCTTCCTTCTACGATGGATGATTTTTGGAAGGTTATTACTTTAAATAAAGTTAAAGTAATAATATCATTGAATTCTGACGATGAATTGAATTTAAGAAAATGGGATATTTACTGGAATAATCTGTCATATTCCAACCACACTATCAAACTTCAGAACACCTGGGAGAATATTTGCAATATTAATGGCTGTGTTCTCAGAGTCTTTCAAGTCAAGAAAACAGCTCCACAAAATGATAATATCAGTCAAGATTGTGACCTTCCGCATAATGGTGACCTTACTTCCATTACCATGGCTGTATCCGAGCCGTTTATTGTTTACCAATTACAATACAAGAATTGGTTAGATTCATGCGGCGTAGATATGAATGACATCATTAAACTACACAAAGTCAAAAATTCGTTATTGTTTAACCCGCAAAGTTTTATTACAAGCCTCGAAAAGGATGTTTGCAAGCCTGATTTGATAGATGATAATAATAGTGAGTTACATCTCGATACAGCAAATTCATCGCCACTATTAGTCCATTGTTCTGCAGGGTGTGGAAGAACAGGTGTTTTCGTTACCTTGGATTTCCTACTAAGTATTCTTTCACCTACAACAAATCACTCAAACAAGATTGATGTTTGGAATATGACTCAGGACCTTATCTTTATCATAGTGAATGAATTAAGAAAGCAAAGGATTTCAATGGTACAGAATCTAACTCAATATATCGCTTGTTATGAGGCATTATTAAATTATTTTGCCCTGCAAAAGCAGATAAAGAACGCGTTACCTTGTTAA	1.24527	-3.52896	-3.18373	-3.12911	0	-3.1046	-3.21324	-3.25423	-3.17594	23.9	2.22272
YOR063W	CACAGTTACTACAACAATCAATC	ATGTCTCACAGAAAGTACGAAGCACCACGTCACGGTCATTTAGGTTTCTTGCCAAGAAAGAGAGCTGCCTCCATCAGAGCTAGAGTTAAGGCTTTTCCAAAGGATGACAGATCCAAGCCAGTTGCTCTAACTTCCTTCTTGGGTTACAAGGCTGGTATGACCACCATTGTCAGAGATTTGGACAGACCAGGTTCTAAGTTCCACAAGCGTGAAGTTGTCGAAGCTGTCACCGTTGTTGACACTCCACCAGTTGTCGTTGTTGGTGTTGTCGGTTACGTCGAAACCCCAAGAGGTTTGAGATCTTTGACCACCGTCTGGGCTGAACATTTGTCTGACGAAGTCAAGAGAAGATTCTACAAGAACTGGTACAAGTCTAAGAAGAAGGCTTTCACCAAATACTCTGCCAAGTACGCTCAAGATGGTGCTGGTATTGAAAGAGAATTGGCTAGAATCAAGAAGTACGCTTCCGTCGTCAGAGTTTTGGTCCACACTCAAATCAGAAAGACTCCATTGGCTCAAAAGAAGGCTCATTTGGCTGAAATCCAATTGAACGGTGGTTCCATCTCTGAAAAGGTTGACTGGGCTCGTGAACATTTCGAAAAGACTGTTGCTGTCGACAGCGTTTTTGAACAAAACGAAATGATTGACGCTATTGCTGTCACCAAGGGTCACGGTTTCGAAGGTGTTACCCACAGATGGGGTACTAAGAAATTGCCAAGAAAGACTCACAGAGGTCTAAGAAAGGTTGCTTGTATTGGTGCTTGGCATCCAGCCCACGTTATGTGGAGTGTTGCCAGAGCTGGTCAAAGAGGTTACCATTCCAGAACCTCCATTAACCACAAGATTTACAGAGTCGGTAAGGGTGATGATGAAGCTAACGGTGCTACCAGCTTCGACAGAACCAAGAAGACTATTACCCCAATGGGTGGTTTCGTCCACTACGGTGAAATTAAGAACGACTTCATCATGGTTAAAGGTTGTATCCCAGGTAACAGAAAGAGAATTGTTACTTTGAGAAAGTCTTTGTACACCAACACTTCTAGAAAGGCTTTGGAAGAAGTCAGCTTGAAGTGGATTGACACTGCTTCTAAGTTCGGTAAGGGTAGATTCCAAACCCCAGCTGAAAAGCATGCTTTCATGGGTACTTTGAAGAAGGACTTGTAA	3.84706	-2.43078	-2.62031	-2.61678	0	-2.92098	-2.39462	-2.51824	-2.40909	24	1.36173
YBR106W	TAACAGTATAACACAGCACAAGAGAACCGAGCAGCCCGCC	ATGAATCCTCAAGTCAGTAACATCATCATCATGTTGGTCATGATGCAACTCTCCCGTCGCATTGACATGGAGGACCCAACCATCATCATGTACATTAGAATTTTATACTGTTCTTCCATCGGTATCTCTTGGATCATCTACCAAATGGCCAGAAAGAGAATTGTTGCTAAAAACGACATGACTACCATGAAGTACGTCGAACCTGGTAATGCTATGTCCGGCGAAGGTGAGAAGCTGCAAGTTACTACCGTCAGAGACTACGATTTGAAGGAAATAGACAGTGCTATCAAGTCTATCTACACTGGTATGGCTATGATGGGTTTCATGCATTTGTACTTGAAATACACCAACCCATTGTTCATGCAATCCATTTCTCCAGTGAAAAGCGCTTTGGAACACAACGAAGTGAAAATTCACCTCTTCGGTAAGCCTGCAACCGGCGATTTGAAGAGACCATTCAAGGCTCCATCTTTGTTTGGTGGTATGGGTCAAACTGGTCCAAAGACCGACAAGAAATCTATCGAAGAAGCTGAAAGAGCCGGTAACGCTGGTGTTAAGGCTGAATGA	3.06581	-2.63479	-2.90592	-2.66423	0	-2.76845	-2.47333	-2.79348	-2.50026	24	1.60206
YGL022W	CATAGCATCCGCAATCGCATTCACAGCCGTAAATCCTAACTACCATTCGTCATTATCACAGCTGCC	ATGGGATCCGACCGGTCGTGTGTTTTGTCTGTGTTTCAGACCATCCTCAAGCTCGTCATCTTCGTGGCGATTTTTGGGGCTGCCATATCATCACGTTTGTTTGCAGTCATCAAATTTGAGTCTATTATCCATGAATTCGACCCCTGGTTCAATTATAGGGCTACCAAATATCTCGTCAACAATTCGTTTTACAAGTTTTTGAACTGGTTTGACGACCGTACCTGGTACCCCCTCGGAAGGGTTACTGGAGGGACTTTATATCCTGGTTTGATGACGACTAGTGCGTTCATCTGGCACGCCCTGCGCAACTGGTTGGGCTTGCCCATTGACATCAGAAACGTTTGTGTGCTATTTGCGCCACTATTTTCTGGGGTCACCGCCTGGGCGACTTACGAATTTACGAAAGAGATTAAAGATGCCAGCGCTGGGCTTTTGGCTGCTGGTTTTATAGCCATTGTCCCCGGTTATATATCTAGATCAGTGGCGGGGTCCTACGATAATGAGGCCATTGCCATTACACTATTAATGGTCACTTTCATGTTTTGGATTAAGGCCCAAAAGACTGGCTCTATCATGCACGCAACGTGTGCAGCTTTATTCTACTTCTACATGGTGTCGGCTTGGGGTGGATACGTGTTCATCACCAACTTGATCCCACTCCATGTCTTTTTGCTGATTTTGATGGGCAGATATTCGTCCAAACTGTATTCTGCCTACACCACTTGGTACGCTATTGGAACTGTTGCATCCATGCAGATCCCATTTGTCGGTTTCCTACCTATCAGGTCTAACGACCACATGGCCGCATTGGGTGTTTTCGGTTTGATTCAGATTGTCGCCTTCGGTGACTTCGTGAAGGGCCAAATCAGCACAGCTAAGTTTAAAGTCATCATGATGGTTTCTCTGTTTTTGATCTTGGTCCTTGGTGTGGTCGGACTTTCTGCCTTGACCTATATGGGGTTGATTGCCCCTTGGACTGGTAGATTTTATTCGTTATGGGATACCAACTACGCAAAGATCCACATTCCTATCATTGCCTCCGTTTCCGAACATCAACCCGTTTCGTGGCCCGCTTTCTTCTTTGATACCCACTTTTTGATCTGGCTATTCCCCGCCGGTGTATTCCTACTATTCCTCGACTTGAAAGACGAGCACGTTTTTGTCATCGCTTACTCCGTTCTGTGTTCGTACTTTGCCGGTGTTATGGTTAGATTGATGTTGACTTTGACACCAGTCATCTGTGTGTCCGCCGCCGTCGCATTGTCCAAGATATTTGACATCTACCTGGATTTCAAGACAAGTGACCGCAAATACGCCATCAAACCTGCGGCACTACTGGCCAAATTGATTGTTTCCGGATCATTCATCTTTTATTTGTATCTTTTCGTCTTCCATTCTACTTGGGTAACAAGAACTGCATACTCTTCTCCTTCTGTTGTTTTGCCATCACAAACCCCAGATGGTAAATTGGCGTTGATCGACGACTTCAGGGAAGCGTACTATTGGTTAAGAATGAACTCTGATGAGGACAGTAAGGTTGCAGCGTGGTGGGATTACGGTTACCAAATTGGTGGCATGGCAGACAGAACCACTTTAGTCGATAACAACACGTGGAACAATACTCACATCGCCATCGTTGGTAAAGCCATGGCTTCCCCTGAAGAGAAATCTTACGAAATTCTAAAAGAGCATGATGTCGATTATGTCTTGGTCATCTTTGGTGGTCTAATTGGGTTTGGTGGTGATGACATCAACAAATTCTTGTGGATGATCAGAATTAGCGAGGGAATCTGGCCAGAAGAGATAAAAGAGCGTGATTTCTATACCGCAGAGGGAGAATACAGAGTAGATGCAAGGGCTTCTGAGACCATGAGGAACTCGCTACTTTACAAGATGTCCTACAAAGATTTCCCACAATTATTCAATGGTGGCCAAGCCACTGACAGAGTGCGTCAACAAATGATCACACCATTAGACGTCCCACCATTAGACTACTTCGACGAAGTTTTTACTTCCGAAAACTGGATGGTTAGAATATATCAATTGAAGAAGGATGATGCCCAAGGTAGAACTTTGAGGGACGTTGGTGAGTTAACCAGGTCTTCTACGAAAACCAGAAGGTCCATAAAGAGACCTGAATTAGGCTTGAGAGTCTAA	2.44855	-3.17145	-3.06325	-3.02686	0	-3.09399	-2.91028	-2.92889	-2.91813	24	1.81954
YMR083W	TAGGAATAGTATAGTCATAAGTTAACACCATC	ATGTTGAGAACGTCAACATTGTTCACCAGGCGTGTCCAACCAAGCCTATTTTCTAGAAACATTCTTAGATTGCAATCCACAGCTGCAATCCCTAAGACTCAAAAAGGTGTCATCTTTTATGAGAATAAGGGGAAGCTGCATTACAAAGATATCCCTGTCCCCGAGCCTAAGCCAAATGAAATTTTAATCAACGTTAAATATTCTGGTGTATGTCACACCGATTTACATGCTTGGCACGGCGATTGGCCATTACCTGTTAAACTACCATTAGTAGGTGGTCATGAAGGTGCTGGTGTAGTTGTCAAACTAGGTTCCAATGTCAAGGGCTGGAAAGTCGGTGATTTAGCAGGTATCAAATGGCTGAACGGTTCTTGTATGACATGCGAATTCTGTGAATCAGGTCATGAATCAAATTGTCCAGATGCTGATTTATCTGGTTACACTCATGATGGTTCTTTCCAACAATTTGCGACCGCTGATGCTATTCAAGCCGCCAAAATTCAACAGGGTACCGACTTGGCCGAAGTAGCCCCAATATTATGTGCTGGTGTTACTGTATATAAAGCACTAAAAGAGGCAGACTTGAAAGCTGGTGACTGGGTTGCCATCTCTGGTGCTGCAGGTGGCTTGGGTTCCTTGGCCGTTCAATATGCAACTGCGATGGGTTACAGAGTTCTAGGTATTGATGCAGGTGAGGAAAAGGAAAAACTTTTCAAGAAATTGGGGGGTGAAGTATTCATCGACTTTACTAAAACAAAGAATATGGTTTCTGACATTCAAGAAGCTACCAAAGGTGGCCCTCATGGTGTCATTAACGTTTCCGTTTCTGAAGCCGCTATTTCTCTATCTACGGAATATGTTAGACCATGTGGTACCGTCGTTTTGGTTGGTTTGCCCGCTAACGCCTACGTTAAATCAGAGGTATTCTCTCATGTGGTGAAGTCCATCAATATCAAGGGTTCTTATGTTGGTAACAGAGCTGATACGAGAGAAGCCTTAGACTTCTTTAGCAGAGGTTTGATCAAATCACCAATCAAAATTGTTGGATTATCTGAATTACCAAAGGTTTATGACTTGATGGAAAAGGGCAAGATTTTGGGTAGATACGTCGTCGATACTAGTAAATAA	2.76448	-2.70554	-2.86575	-2.99285	0	-2.91373	-2.62121	-2.67494	-2.64946	24	1.50515
YDR002W	CAAGAAGATAAACACAACTATAGAAAAAGA	ATGTCTAGCGAAGATAAGAAACCTGTCGTCGACAAGAAGGAAGAGGCTGCTCCAAAGCCACCATCCTCTGCTGTCTTCTCCATGTTTGGTGGTAAGAAGGCCGAAAAGCCAGAAACCAAGAAAGACGAAGAAGATACCAAGGAGGAAACCAAGAAGGAAGGTGATGATGCTCCAGAATCACCAGATATCCATTTTGAACCAGTGGTTCACCTGGAAAAGGTAGATGTTAAGACAATGGAAGAAGACGAAGAAGTTCTTTACAAGGTCAGAGCCAAGCTTTTCAGATTCGATGCCGATGCCAAGGAATGGAAAGAAAGAGGTACTGGTGACTGTAAGTTCTTGAAGAACAAAAAGACTAACAAGGTTAGAATATTGATGAGAAGAGACAAGACCTTAAAGATTTGTGCTAACCACATCATTGCTCCAGAATACACTTTGAAGCCTAACGTTGGTTCTGATAGATCTTGGGTGTATGCTTGTACAGCAGATATTGCAGAAGGTGAAGCAGAAGCCTTCACTTTTGCTATCAGATTTGGCAGTAAGGAAAATGCTGATAAATTTAAAGAAGAATTTGAAAAAGCTCAAGAAATCAACAAAAAGGCTTAG	2.94737	-2.44099	-2.56193	-2.68802	0	-2.77031	-2.42856	-2.44168	-2.55656	24	1.47712
YER044C	CATAGTATCGAAGGATTCAAATACACTAAAGTATCAGATA	ATGTTCAGCCTACAAGACGTAATAACTACAACCAAGACCACCTTGGCAGCAATGCCAAAAGGTTACTTACCAAAATGGTTACTTTTCATTTCCATTGTATCAGTCTTCAATTCTATCCAGACTTACGTTTCTGGTTTAGAATTGACACGTAAAGTCTACGAAAGAAAACCCACTGAAACAACCCATTTGAGTGCAAGAACTTTCGGTACTTGGACCTTTATTTCCTGTGTTATCAGATTCTATGGGGCTATGTACTTGAATGAACCACACATTTTCGAATTGGTCTTCATGTCTTATATGGTTGCCCTATTCCACTTCGGCTCTGAATTATTGATCTTTAGAACTTGTAAGTTGGGAAAGGGATTCATGGGTCCATTGGTTGTCTCAACCACCTCTTTGGTTTGGATGTACAAACAAAGAGAATACTACACTGGTGTTGCTTGGTAA	1.95482	-2.61396	-2.79128	-2.76649	0	-2.71051	-2.73046	-3.02064	-2.70663	24	1.60206
YIL158W	TATTGAATAAAG	ATGGGCAATGTGTCTGTGGCAGTGGGAACGGCAGTTGGGATTCCAATTGCTGTGGGCGTAATAATAGCCCTGATATTTTGGTGTAAATTACAACGACGTTACAAAAAAGAAGAGATTAGAGATGCTGATTTGGAGAAGATGGTAATGGAAGAAGTGGCAGTGTCGGTATATGATGGTTTTAAAGCCGAAATTAACAGCTCAAGTGAAGCTTCCACGATAAACGAAAAGGAAGCAAACCAGGATCTTAAACCCTGCCAAGAAAAAACCGCCAAGGCAGGGTACACACCAGCATACAGAAGGCAATTGAACGCTAGTATGGGGACTTTGCGTCCAAAAAAGCAGAGCACTGCATATACCAATGTCCCCGTCATTTTCAGCGGCGAAAAGGTGAATTATGGGATGGTCAGAGATCCTTCCTATAGTTTTATGTATCCACTGACGCTATCGCGCAAAGAAACGAGTAGTTTGAGATCAGCTTCTACGTCAAACTTGTCATCGAGCACAGAAAATACTGCGTTACACGAAGAAATAAAACTGGATGACCCATATGAAAACGATTTTACGAATTATACTGTCAACAAGAGAGAATTTATTGACAGCTTACGGCCACACTAA	1.87245	-3.18546	-3.00248	-3.13577	0	-2.87084	-3.04046	-2.87969	-3.13123	24	1.07918
YLR342W	CAGAACACTACAGCTGTTTTAACCGACTACGAAGTTCTCCATTCTCGAACACTAGCCTTCATTTACCAAACAGGAACTAGCGTATATCATTAGTCCTTATTCGAAAAGAGATTGGTAGATATTTATTGTAGTTTGTGAGAAGGAGAAAATACTGTCATTGGACTGATAGTTAGAGGACATTAACCTCTCTTACGTTCGCTCAAAAAAATTAAAATAAGCAAGTAGCTGAAATCAAGTCTTTCATACAACGGTCAGACC	ATGAACACTGATCAACAACCTTATCAGGGCCAAACGGACTATACCCAGGGACCAGGTAACGGGCAAAGTCAGGAACAAGACTATGACCAATATGGCCAGCCTTTGTATCCTTCACAAGCTGATGGTTACTACGATCCAAATGTCGCTGCTGGTACTGAAGCTGATATGTATGGTCAACAACCACCAAACGAGTCTTACGACCAAGACTACACAAACGGTGAATACTATGGTCAACCGCCAAATATGGCTGCTCAAGACGGTGAAAACTTCTCGGATTTTAGCAGTTACGGCCCTCCTGGAACACCTGGATATGATAGCTATGGTGGTCAGTATACCGCTTCTCAAATGAGTTATGGAGAACCAAATTCGTCGGGTACCTCGACTCCAATTTACGGTAATTATGACCCAAATGCTATCGCTATGGCTTTGCCAAATGAACCTTATCCCGCTTGGACTGCTGACTCTCAATCTCCCGTTTCGATCGAGCAAATCGAAGATATCTTTATTGATTTGACCAACAGACTCGGGTTCCAAAGAGACTCCATGAGAAATATGTTTGATCATTTTATGGTTCTCTTGGACTCTAGGTCCTCGAGAATGTCTCCTGATCAAGCTTTACTATCTTTACATGCCGACTACATTGGTGGCGATACTGCTAACTATAAAAAATGGTATTTTGCTGCTCAGTTAGATATGGATGATGAAATTGGTTTTAGAAATATGAGTCTTGGAAAACTCTCAAGGAAGGCAAGAAAAGCTAAGAAGAAAAACAAGAAAGCAATGGAAGAGGCCAATCCCGAAGACACTGAAGAAACTTTAAACAAAATTGAAGGCGACAACTCCCTAGAGGCTGCTGATTTTAGATGGAAGGCCAAGATGAACCAGTTGTCTCCCCTGGAAAGAGTTCGTCATATCGCCTTATATCTGTTATGTTGGGGTGAAGCTAATCAAGTCAGATTCACTGCTGAATGTTTATGTTTTATCTACAAGTGTGCTCTTGACTACTTGGATTCCCCTCTTTGCCAACAACGCCAAGAACCTATGCCAGAAGGTGATTTCTTGAATAGAGTCATTACGCCAATTTATCATTTCATCAGAAATCAAGTTTATGAAATTGTTGATGGTCGTTTTGTCAAGCGTGAAAGAGATCATAACAAAATTGTCGGTTATGATGATTTAAACCAATTGTTCTGGTATCCAGAAGGTATTGCAAAGATTGTTCTTGAAGATGGAACAAAATTGATAGAACTCCCATTGGAAGAACGTTATTTAAGATTAGGCGATGTCGTCTGGGATGATGTATTCTTCAAAACATATAAAGAGACCCGTACTTGGTTACATTTGGTCACCAACTTCAACCGTATTTGGGTTATGCATATCTCCATTTTTTGGATGTACTTTGCATATAATTCACCAACATTTTACACTCATAACTATCAACAATTGGTCGACAACCAACCTTTGGCTGCTTACAAGTGGGCATCTTGCGCATTAGGTGGTACTGTCGCAAGTTTGATTCAAATTGTCGCTACTTTGTGTGAATGGTCATTCGTTCCAAGAAAATGGGCTGGTGCTCAACATCTATCTCGTAGATTCTGGTTTTTATGCATCATCTTTGGTATTAATTTGGGTCCTATTATTTTTGTTTTTGCTTACGACAAAGATACAGTCTACTCCACTGCTGCACACGTTGTTGCTGCTGTTATGTTCTTTGTTGCGGTTGCTACCATCATATTCTTCTCCATTATGCCATTGGGGGGGTTGTTTACGTCATATATGAAAAAATCTACAAGGCGTTATGTTGCATCTCAAACATTCACTGCTGCATTTGCCCCTCTACATGGGTTAGATAGATGGATGTCCTATTTAGTTTGGGTTACTGTTTTTGCTGCCAAATATTCAGAATCGTACTACTTTTTAGTTTTATCTTTGAGAGATCCAATTAGAATTTTGTCCACCACTGCAATGAGGTGTACAGGTGAATACTGGTGGGGTGCGGTACTTTGTAAAGTGCAACCCAAGATTGTCTTAGGTTTGGTTATCGCTACCGACTTCATTCTTTTCTTCTTGGATACCTACTTATGGTACATTATTGTGAATACCATTTTCTCTGTTGGGAAATCTTTCTATTTAGGTATTTCTATCTTAACACCATGGAGAAATATCTTCACAAGATTGCCAAAAAGAATATACTCCAAGATTTTGGCTACTACTGATATGGAAATTAAATACAAACCAAAGGTTTTGATTTCTCAAGTATGGAATGCCATCATTATTTCAATGTACAGAGAACATCTCTTAGCCATCGACCATGTACAAAAATTACTATATCATCAAGTTCCATCTGAAATCGAAGGTAAAAGAACTTTGAGAGCTCCTACCTTCTTTGTTTCTCAAGATGACAATAATTTTGAGACTGAATTTTTCCCTAGGGATTCAGAGGCTGAGCGTCGTATTTCTTTCTTTGCTCAATCTTTGTCTACTCCAATTCCCGAACCACTTCCAGTTGATAACATGCCAACGTTCACAGTATTGACTCCTCACTACGCGGAAAGAATTCTGCTGTCATTAAGAGAAATTATTCGTGAAGATGACCAATTTTCTAGAGTTACTCTTTTAGAATATCTAAAACAATTACATCCCGTTGAATGGGAATGTTTTGTTAAGGATACTAAGATTTTGGCTGAAGAAACCGCTGCCTATGAAGGAAATGAAAATGAAGCTGAAAAGGAAGATGCTTTGAAATCTCAAATCGATGATTTGCCATTTTATTGTATTGGTTTTAAATCTGCTGCTCCAGAATATACACTTCGTACGAGAATTTGGGCTTCTTTGAGGTCGCAGACTCTATATCGTACCATTTCAGGGTTCATGAATTATTCAAGAGCTATCAAATTACTGTATCGTGTGGAAAATCCTGAAATTGTTCAAATGTTTGGTGGTAATGCTGAAGGCTTAGAAAGAGAGCTAGAAAAGATGGCAAGAAGAAAGTTTAAATTTTTGGTCTCTATGCAGAGATTGGCTAAATTCAAACCACATGAACTGGAAAATGCTGAGTTTTTGTTGAGAGCTTACCCAGACTTACAAATTGCCTACTTGGATGAAGAGCCACCTTTGACTGAAGGTGAGGAGCCAAGAATCTATTCCGCTTTGATTGATGGACATTGTGAAATTCTAGATAATGGTCGTAGACGTCCCAAGTTTAGAGTTCAATTATCTGGTAACCCAATTCTTGGTGACGGTAAATCTGATAACCAAAACCATGCTTTGATTTTTTACAGAGGTGAATACATTCAATTAATTGATGCCAACCAAGATAACTACTTGGAAGAATGTCTGAAGATTAGATCTGTATTGGCTGAATTTGAGGAATTGAACGTTGAACAAGTTAATCCATATGCTCCCGGTTTAAGGTATGAGGAGCAAACAACTAATCATCCTGTTGCTATTGTTGGTGCCAGAGAATACATTTTCTCTGAAAACTCTGGTGTGCTGGGTGATGTGGCCGCTGGTAAAGAACAAACTTTTGGTACATTATTTGCGCGTACTTTATCTCAAATTGGTGGTAAATTGCATTATGGTCATCCGGATTTCATTAATGCTACGTTTATGACCACTAGAGGTGGTGTTTCCAAAGCACAAAAGGGTTTGCATTTAAACGAAGATATTTATGCTGGTATGAATGCTATGCTTCGTGGTGGTCGTATCAAGCATTGTGAGTATTATCAATGTGGTAAAGGTAGAGATTTGGGTTTCGGTACAATTCTAAATTTCACTACTAAGATTGGTGCTGGTATGGGTGAACAAATGTTATCTCGTGAATATTATTATCTGGGTACCCAATTACCAGTGGACCGTTTCCTAACATTCTATTATGCCCATCCTGGTTTCCATTTGAACAACTTGTTCATTCAATTATCTTTGCAAATGTTTATGTTGACTTTGGTGAATTTATCTTCCTTGGCCCATGAATCTATTATGTGTATTTACGATAGGAACAAACCAAAAACAGATGTTTTGGTTCCAATTGGGTGTTACAACTTCCAACCTGCGGTTGATTGGGTGAGACGTTATACATTGTCTATTTTCATTGTTTTCTGGATTGCCTTCGTTCCTATTGTTGTTCAAGAACTAATTGAACGTGGTCTATGGAAAGCCACCCAAAGATTTTTCTGCCACCTATTATCATTATCCCCTATGTTCGAAGTGTTTGCGGGCCAAATCTACTCTTCTGCGTTATTAAGTGATTTAGCAATTGGTGGTGCTCGTTATATATCCACCGGTCGTGGTTTTGCAACTTCTCGTATACCATTTTCAATTTTGTATTCAAGATTTGCAGGATCTGCTATCTACATGGGTGCAAGATCAATGTTAATGTTGCTGTTCGGTACTGTCGCACATTGGCAAGCTCCACTACTGTGGTTTTGGGCCTCTCTATCTTCATTAATTTTTGCGCCTTTCGTTTTCAATCCACATCAGTTTGCTTGGGAAGATTTCTTTTTGGATTACAGGGATTATATCAGATGGTTATCAAGAGGTAATAATCAATATCATAGAAACTCGTGGATTGGTTACGTGAGGATGTCTAGGGCACGTATTACTGGGTTTAAACGTAAACTGGTTGGCGATGAATCTGAGAAAGCTGCTGGTGACGCAAGCAGGGCTCATAGAACCAATTTGATCATGGCTGAAATCATACCCTGTGCAATTTATGCAGCTGGTTGTTTTATTGCCTTCACGTTTATTAATGCTCAAACCGGTGTCAAGACTACTGATGATGATAGGGTGAATTCTGTTTTACGTATCATCATTTGTACCTTGGCGCCAATCGCCGTTAACCTCGGTGTTCTATTCTTCTGTATGGGTATGTCATGCTGCTCTGGTCCCTTATTTGGTATGTGTTGTAAGAAGACAGGTTCTGTAATGGCTGGAATTGCCCACGGTGTTGCTGTTATTGTCCACATTGCCTTTTTCATTGTCATGTGGGTTTTGGAGAGCTTCAACTTTGTTAGAATGTTAATCGGAGTCGTTACTTGTATCCAATGTCAAAGACTCATTTTTCATTGCATGACAGCGTTAATGTTGACTCGTGAATTTAAAAACGATCATGCCAATACAGCCTTCTGGACTGGTAAGTGGTATGGTAAAGGTATGGGTTACATGGCTTGGACCCAGCCAAGTAGAGAATTAACCGCCAAGGTAATTGAGCTTTCAGAATTTGCAGCTGATTTTGTTCTAGGTCATGTGATTTTAATCTGTCAACTGCCACTCATTATAATCCCAAAAATAGATAAATTCCACTCGATTATGCTATTCTGGCTAAAGCCCTCTCGTCAAATTCGTCCCCCAATTTACTCTCTGAAGCAAACTCGTTTGCGTAAGCGTATGGTCAAGAAGTACTGCTCTTTGTACTTTTTAGTATTGGCTATTTTTGCAGGATGCATTATTGGTCCTGCTGTAGCCTCTGCTAAGATCCACAAACACATTGGAGATTCATTGGATGGCGTTGTTCACAATCTATTCCAACCAATAAATACAACCAATAATGACACTGGTTCCCAAATGTCAACTTATCAAAGTCACTACTATACTCATACGCCATCATTAAAGACCTGGTCAACTATAAAATAA	2.77223	-3.10417	-3.00993	-3.12758	0	-3.32778	-2.8662	-2.98032	-2.83261	24	2.41162
YHR031C	CAAGCTCAAAAGTCGAGAGATTTGTTCTTATAAGACATCCCG	ATGTTCAGGTCGCATGCCTCCGGTAACAAGAAGCAATGGTCTAAAAGATCCTCAAATGGTAGCACACCTGCTGCTTCGGCATCTGGCTCTCACGCATACAGGCAACAAACGTTGTCTTCGTTCTTTATGGGTTGCGGCAAAAAATCTGCTGCTGCTTCAAAAAACAGCACGACAATAATTGATTTGGAAAGCGGTGACGAAGGTAACCGTAATATAACAGCACCTCCTAGGCCAAGATTAATACGGAATAATTCGTCTTCCTTATTCTCGCAGAGTCAAGGTTCGTTTGGAGATGATGATCCCGACGCAGAATTCAAAAAATTGGTAGATGTGCCGAGACTCAATAGCTATAAAAAGTCTAGCAGATCGCTGTCGATGACCAGCTCTCTTCATAAGACTGCCTCTGCGTCCACGACTCAGAAAACATACCATTTTGATGAGGATGAGACTTTGCGAGAGGTTACTAGCGTGAAATCCAATTCTAGACAATTATCGTTCACTAGTACAATTAATATTGAAGATTCTAGCATGAAACTTTCTACTGATTCAGAAAGACCAGCCAAGAGGTCTAAACCTTCTATGGAGTTTCAAGGTTTAAAGCTCACAGTACCAAAGAAAATAAAACCACTGCTAAGAAAGACAGTATCAAATATGGACTCAATGAACCACCGAAGTGCGTCTTCGCCAGTGGTACTTACAATGGAGCAAGAGAGAGTGGTTAATTTAATCGTCAAAAAAAGAACAAATGTCTTTTACACCGGTAGTGCGGGTACAGGTAAGTCGGTCATTTTGCAAACGATCATAAGACAATTGAGCTCTTTGTATGGGAAAGAATCAATTGCAATTACCGCCTCAACTGGGCTAGCGGCAGTGACTATTGGTGGTTCCACATTGCATAAGTGGTCTGGTATAGGAATCGGGAACAAAACTATCGACCAATTGGTGAAAAAAATACAATCACAAAAGGACTTATTGGCCGCATGGAGGTATACAAAAGTTTTGATAATTGATGAAATTTCTATGGTCGATGGTAATCTGTTGGATAAATTAGAGCAAATCGCAAGGAGAATTCGGAAGAACGACGATCCCTTTGGTGGTATTCAATTGGTCCTGACAGGCGATTTTTTTCAACTACCACCAGTTGCTAAGAAGGACGAGCATAACGTTGTGAAATTTTGTTTTGAAAGTGAAATGTGGAAACGGTGCATTCAAAAAACGATTTTACTGACAAAGGTTTTCAGACAACAGGATAACAAACTAATTGATATTCTAAATGCCATAAGATACGGAGAGCTGACTGTCGACATTGCTAAAACAATAAGGAACCTAAATAGGGATATAGACTATGCCGATGGAATTGCTCCTACAGAACTGTATGCCACAAGAAGAGAAGTTGAACTATCCAACGTAAAGAAATTACAGTCTCTACCTGGTGATTTATATGAGTTTAAAGCTGTAGATAACGCGCCCGAGAGATACCAAGCGATACTAGATTCTTCATTAATGGTGGAAAAAGTTGTCGCATTGAAGGAAGATGCACAGGTAATGATGTTGAAAAATAAGCCTGATGTAGAATTAGTTAATGGATCATTGGGAAAAGTTTTGTTTTTTGTTACAGAATCGCTGGTGGTGAAAATGAAGGAAATTTACAAGATTGTGGATGACGAAGTTGTCATGGACATGAGATTAGTGAGTCGGGTCATTGGTAATCCCTTGTTAAAGGAATCAAAGGAGTTTCGTCAAGATTTGAATGCCAGGCCATTAGCTAGATTGGAACGTTTGAAAATCTTGATAAACTATGCAGTTAAGATCTCTCCGCATAAGGAAAAATTCCCCTATGTGAGGTGGACAGTGGGTAAAAACAAGTACATACATGAGCTCATGGTCCCAGAGCGCTTTCCCATTGATATTCCCAGAGAAAATGTCGGGTTAGAAAGAACTCAGATTCCATTAATGCTATGCTGGGCACTGTCCATTCATAAGGCACAGGGTCAAACTATTCAAAGACTAAAGGTCGACTTGAGGAGAATTTTCGAAGCCGGCCAAGTTTATGTTGCACTGTCAAGAGCGGTAACTATGGACACCTTACAGGTCCTAAACTTTGATCCAGGAAAGATTCGCACCAATGAAAGAGTAAAAGATTTCTATAAACGTTTAGAAACTTTGAAATGA	1.41963	-3.25284	-3.11182	-2.99791	0	-3.09568	-2.96844	-2.97306	-3.00667	24	1.62325
YLR268W	ACAAAAACCCTGACAGTGACACCCCGTTACACACTCACAATTAAGTAGGG	ATGATAAAGTCAACACTAATCTACAGAGAAGATGGGCTGCCTCTTTGTACGTCTGTGGACAACGAAAATGATCCCTCATTATTTGAACAAAAGCAAAAGGTGAAAATCGTCGTTTCCAGATTGACACCACAGTCTGCCACGGAGGCTACTTTGGAAAGTGGCTCCTTTGAGATCCATTATTTGAAGAAATCCATGGTGTACTACTTCGTCATTTGCGAATCTGGATACCCAAGAAACTTAGCATTCTCATACCTTAACGATATAGCGCAAGAATTTGAACACTCATTTGCTAATGAGTACCCCAAGCCTACCGTAAGACCATACCAGTTTGTAAACTTTGATAACTTTCTACAGATGACAAAAAAGTCATACAGTGATAAGAAAGTTCAGGACAATTTGGACCAACTAAACCAAGAGCTTGTAGGTGTCAAGCAAATCATGTCCAAGAACATCGAAGACCTACTTTACAGGGGAGATTCTCTCGATAAAATGAGTGACATGAGTTCTTCTTTGAAAGAAACATCCAAAAGGTACAGAAAGTCCGCGCAAAAGATCAACTTCGATCTCTTGATCAGTCAATATGCTCCTATTGTCATTGTCGCTTTCTTTTTCGTCTTTCTCTTCTGGTGGATCTTCCTCAAATAG	2.08515	-2.84332	-3.04892	-2.97994	0	-2.79986	-2.89843	-3.05854	-2.93196	24	1.69897
YEL031W	TATCAGACCTACAGAAACATAGGAATCGGTAA	ATGACAAAGAAATCATTTGTGAGCAGTCCTATTGTTAGGGACTCGACATTGCTGGTACCAAAGTCATTAATAGCAAAGCCGTACGTATTACCGTTTTTCCCGTTATACGCTACCTTTGCCCAACTATATTTCCAGCAATATGATCGTTACATCAAAGGACCTGAGTGGACTTTTGTCTACTTGGGGACATTGGTATCCTTGAACATCCTAGTCATGTTAATGCCTGCTTGGAATGTCAAGATCAAGGCGAAATTCAACTACAGTACTACTAAAAATGTCAATGAAGCTACTCACATTCTCATCTACACCACTCCAAATAATGGTTCTGATGGTATCGTTGAAATTCAGAGAGTAACTGAAGCGGGCTCTTTGCAGACTTTTTTCCAATTTCAAAAGAAAAGATTCTTGTGGCATGAAAATGAGCAGGTATTTTCTTCACCAAAGTTCCTTGTTGATGAATCCCCAAAGATCGGTGATTTCCAAAAATGTAAGGGCCATTCCGGTGACCTAACTCATTTGAAGAGACTATATGGTGAGAATAGTTTTGATATTCCTATTCCAACATTTATGGAATTATTCAAAGAGCACGCTGTTGCGCCATTGTTTGTTTTCCAAGTTTTCTGTGTTGCCTTATGGCTATTGGATGAGTTCTGGTATTATTCTTTGTTTAACTTATTCATGATTATCTCCATGGAGGCAGCTGCAGTATTTCAAAGATTAACTGCCTTGAAGGAATTTAGAACTATGGGTATCAAACCTTATACCATTAACGTGTTTAGAAACAAAAAATGGGTAGCATTGCAAACCAATGAATTGTTACCTATGGATTTAGTGTCTATAACAAGAACCGCCGAGGAGAGCGCAATTCCTTGCGATTTGATCTTGCTCGATGGCTCCGCTATTGTTAATGAAGCAATGCTTTCAGGTGAATCTACTCCCTTGTTAAAGGAATCCATTAAATTACGTCCTAGTGAAGATAATTTACAACTGGACGGTGTTGACAAGATTGCTGTGTTACATGGTGGTACAAAGGCATTACAAGTAACACCTCCTGAACATAAATCGGATATCCCTCCTCCACCTGATGGAGGTGCCTTAGCCATCGTCACCAAAACTGGCTTTGAAACATCTCAGGGTTCTTTAGTTCGAGTTATGATTTACTCCGCTGAACGTGTTTCCGTCGATAATAAGGAAGCGTTGATGTTCATTCTTTTCTTGTTGATTTTCGCTGTTATTGCATCCTGGTACGTTTGGGTTGAGGGTACAAAAATGGGTAGAATTCAATCCAAATTGATCTTGGACTGTATATTAATTATTACATCTGTTGTTCCTCCTGAGTTACCAATGGAATTGACCATGGCTGTCAACAGTTCTCTGGCCGCCCTTGCCAAGTTCTATGTCTATTGTACTGAACCATTTAGAATTCCATTTGCTGGTAGAATTGATGTTTGTTGTTTCGATAAAACTGGTACTTTGACCGGCGAAGATCTTGTGTTTGAAGGTCTAGCTGGTATCTCTGCGGACTCCGAAAACATTCGTCACTTGTACAGCGCTGCCGAAGCACCAGAAAGTACAATTCTTGTCATTGGTGCTGCTCACGCTTTAGTTAAATTGGAAGATGGTGATATTGTTGGTGACCCAATGGAAAAGGCGACCTTAAAGGCTGTTGGTTGGGCTGTCGAAAGAAAAAACAGTAACTATAGAGAGGGCACCGGAAAATTGGATATTATCCGTAGATTTCAATTTTCTTCTGCTTTAAAAAGGTCTGCTTCTATTGCTTCTCACAACGATGCCTTGTTTGCTGCTGTCAAAGGTGCACCTGAAACGATTCGTGAAAGGCTTTCTGACATTCCCAAGAATTATGACGAAATCTATAAATCCTTTACACGCTCTGGTTCAAGAGTTTTGGCTTTGGCTTCTAAGTCGTTGCCAAAAATGTCTCAGTCTAAAATTGATGATCTAAACCGTGATGATGTTGAATCTGAATTAACCTTTAATGGGTTTTTGATTTTCCATTGTCCTCTGAAGGATGACGCTATTGAAACCATTAAAATGTTAAATGAATCCTCCCATCGTTCTATTATGATTACTGGTGATAATCCATTAACTGCTGTTCATGTGGCTAAAGAAGTTGGCATAGTTTTTGGCGAAACTTTAATCTTAGACAGAGCAGGTAAATCTGACGACAATCAGTTGCTGTTCCGTGATGTTGAAGAGACAGTTTCCATCCCATTTGATCCATCAAAAGACACTTTTGATCATTCTAAATTATTTGATAGATATGATATTGCTGTTACTGGATATGCTTTGAATGCCTTGGAAGGGCATTCTCAATTAAGGGATCTATTACGTCACACCTGGGTTTACGCACGTGTTTCACCATCCCAAAAGGAGTTCTTGCTGAATACACTAAAGGATATGGGATATCAAACTTTAATGTGCGGTGATGGTACTAATGATGTTGGTGCTTTGAAACAAGCTCATGTTGGTATTGCATTGTTGAATGGTACCGAAGAAGGTTTGAAAAAATTGGGTGAACAACGCAGATTGGAAGGTATGAAAATGATGTATATAAAGCAAACTGAATTTATGGCTAGATGGAATCAACCACAGCCACCTGTTCCTGAACCGATTGCACACTTATTCCCACCTGGTCCAAAAAATCCTCATTATCTGAAAGCTTTAGAAAGCAAAGGTACCGTCATTACGCCAGAAATCAGAAAAGCAGTTGAAGAAGCAAATTCCAAACCTGTTGAAGTCATCAAACCAAATGGACTATCGGAAAAAAAACCTGCTGACTTAGCTTCTTTGTTGTTGAACTCTGCTGGTGATGCCCAAGGTGATGAAGCACCAGCTCTAAAGTTAGGAGATGCATCTTGCGCTGCCCCTTTTACCTCGAAACTGGCCAATGTTTCTGCTGTTACTAACATTATACGTCAAGGCCGTTGTGCTTTAGTTAACACAATTCAAATGTACAAAATCTTGGCCTTGAATTGTTTAATCAGTGCCTACTCTTTGTCCATCATTTACATGGCTGGTGTCAAATTTGGTGATGGTCAAGCCACTGTCTCCGGTTTGTTACTATCGGTTTGTTTCTTGAGTATTTCCCGTGGTAAACCTTTAGAAAAACTATCCAAGCAAAGGCCACAGTCCGGAATTTTCAATGTTTACATTATGGGATCTATTTTGTCTCAATTTGCCGTTCATATTGCCACTTTAGTTTACATCACTACAGAGATTTATAAATTGGAACCCAGAGAGCCACAAGTTGATCTTGAAAAGGAATTTGCTCCATCATTATTGAATACGGGTATTTTCATCATTCAGTTGGTACAACAAGTCTCTACATTTGCTGTCAATTATCAAGGTGAGCCATTCAGAGAAAACATTAGGAGTAACAAAGGTATGTATTATGGTTTATTGGGTGTGACAGGTTTGGCACTTGCAAGTGCTACTGAATTTTTACCTGAGCTAAACGAAGCCATGAAGTTTGTGCCAATGACTGATGACTTTAAGATTAAGTTGACCCTAACATTATTGCTCGATTTCTTTGGTAGTTGGGGTGTCGAGCATTTTTTCAAGTTTTTCTTCATGGACGACAAACCATCAGACATTTCTGTGCAACAGGTCAAGATTGCCTCTAAATGA	2.52687	-3.01033	-2.97908	-3.12526	0	-3.18467	-2.79835	-2.88003	-2.79215	24	1.50515
YNL177C	CATAGCAAGTCAGAGAACCTCACCTCACCCTATCTTTTTTATTAAAGAAA	ATGAACTTCCACACGGCAAGAATATCTCAGGTCGGTGTCATTTCTAGGGCTCTACTTTCTTCTGTAAGTAGACGTTGGATTCATGTAACGCCAATAAGTCTTAATAATTCAGGAGGATCACTATTCGGAAGCATTACAGAAAATAAACCAAAGGAAGGAAAAAACAGGGGGGATGAAGATGCAGGCAGCTTCTCTAATAGGTTAGCGATTGCTTCTGATTCTTCTGGAGAGGCTCCTGAAGTTAATAGGGATTCAATAACCATAGAAAACGATAAACTACTACAGCAACATATCATATCGTTGCAGCAACCGGAACAATTAGCATCACAGAGCTTATTATCTCCTTTGAAAAGGGAAATATATGAAGCTAATTGTAAAATTAATGGTGGGTTTTACAAGAAAGATACTATTGTAAAGTTACCAAATTCTAGCGAACGTTACAAGCTAAAGTTCACAAAAAGAGAAATTGAAGTACTAGAACCTTCCGTATATGCTCAGTCATATAGAATTAAATCGTCGATGAAAAAGGCTACACTTTTGTTGAGGTTATTGGGAGGCCTCGACGTTATGAAAGCTATATCTCAGTGTCACTTTTCTAATAAGAAAATTGCTCGCGAAGTAGCAGAACTACTTCAAAAAGGTGTAAAAGATGGCCAAAAATTAGGTTTGAAACCAGAGGACTTATATATCTCTCAGATTTGGACAGGGAGTGACGGGTTTTGGAGAAAACGTGTTGAATTCAAGGCAAGGACAAGAATCGGAATCATAAGTCATCCTTACATACATGTCAGATGTATTCTGAGAACAAAGAGTGTTACGAAACGAAGACTTGCTTATGAAGCACATTTAAAAGAGCAAAAAAGAGCGCCATGGGTACAGTTGGGAGATAAGCCCATTAGGGGTGTTACAGGCGGCGTATACAAGTGGTGA	1.8677	-2.91885	-2.88961	-2.8968	0	-2.88901	-3.00577	-3.02048	-3.05863	24	1.69897
YGR049W	CAAGTTTAAGACAAACACTCATAAGAATCCTTACATATACTAAAAAACAA	ATGCAAGTCTCCCCAGCTATTGTAAAAGGTATCGCAGTCTCATCATTAGGTTTATACGCCGGTATTTTAACTTCATCTACCGTGATTTCTATTACCACCCCAATAAATGTTCTAACTCAACATTTGAAGAATGTTTTGTGCACATTAGGATGCTGGAGCACCGTTTTAGGTGGTTTAGCTACTGGTGCCTTTGGACTCAGCTACTATCTAGCTGCACCAGGAGAAAGACCAAACTACCTTTTGTGCGGACTTGGTGTCGCCCCATTATCTGCAGCCTACCTATACTTAGTATCACTGTTCAATCACAAGCTAGCCCCAAAATGCACACGTGACCAAAATGATTTAGAAAAGCAAAAGGATGAAAAATTACCCCAACATCACCCGGAAGTCAAAGATGGGGAAGCTGCATGCCCATTCTCAAAGATGAACAACGCCAAAACATTAAAACCTGAATCCGAAAGAAGCGTAAAATGTCACTCATACATGTCATTGCACATGAGCATTGTAACCGGTATAACAATTTTTACCTTTGGTAAGTGTATCCTAGATGGATTCAAAGCATGA	1.61616	-2.64102	-2.79651	-2.68052	0	-2.76716	-2.84701	-2.90182	-2.7798	24	1.69897
YJL029C	CA	ATGCTGGAAGGTACGGTAGATTATGACCCGCTGGAAGATATTACCAATATACTTTTTTCAAAAGAATCCCTGAACAACATAGATGAACTGATCAGTATTACCAGAAGCTACAAAAAGCAATTGCAAGAGGATATTCTCAAAGAAGAGAATGAATTGAAGGAACACCCTAAAAATTCCGCTGAAATAGAGGCTTCTCTGAGGAAAGTTTTCCAAGATTTCAAAGAAACTCAAGATGTCTCAGCCTCCACCGAGTTGACGATATCGAATCTGACAGAAGGTATCTCGTACCTGGACATTGCCAAGAAAAACCTCACCCACTCTTTGACTCTTTTCCAAAATTTAAAGATATTGACAGACAGTTACATACAATGCAATGAATTACTCTCACAGGGCTCATTCAAAAAAATGGTGTCCCCTTATAAGATAATGTGTTCGCTTGCTGAAAACACATTCATCTCTTACAAATCATTGGACGAGATAAACTATTTGTTGAGCTCCATTTCAAGACTGAAAGGAGACACTTTGTCCAAAATTAAACAAAACTACAATGCGCTCTTTTCCGGCGGCAATATCTCAGAGCATGATACAGCACTCACTATGGAATTGCGCGAAGGTGCCTGCGAGCTACTCGACTGCGATACAAGTACGAGAGCCCAGATGATAGATTGGTGTTTGGACAAACTTCTCTTCGAAATGAAAGAGATATTTAGGGTCGACGATGAAGCCGGATCCCTAGAAAATTTATCGAGAAGATACATTTACTTCAAAAAAATTCTTAATAACTTCAATTCAAAGTTCGCAGACTATTTCTTAAAAGACTGGGAAATGGCAGTCAGATTGACCACCACTTTTTATCACATTACACACAAGGACCTTCAGACACTTCTGAAAAGGGAATTCAAAGACAAGAACCCTTCCATTGATCTATTCATGACAGCATTACAATCGACGCTAGATTTCGAAAAATACATCGACGTACGATTTTCAAAAAAAATTAAGGAACCAAAACTAAGTTCCTGCTTCGAACCTTATTTGACTTTATGGGTGTCTCACCAAAACCAAATGATGGAAAAGAAATTTCTTTCTTATATGAGTGAGCCGAAGTACCCATCTAATGAAACAGAATCTCTCGTGTTACCCTCGAGTGCAGACCTTTTCAGGACATATCGTTCCGTACTGACTCAGACCTTAGAGCTCATTGATAATAATGCCAATGATAGCATATTGACTTCATTGGCAAATTTTTTCAGTAGATGGCTTCAAACTTACTCACAAAAAATTCTTCTTCCTTTACTGCTGCCCGACAATATTGAAGTCCAGGATAAGCTAGAAGCTGCCAAGTATACCGTTTTATTGATCAATACTGCAGATTATTGTGCCACGACTATAGATCAATTGGAGGATAAATTATCTGAATTCAGCGGTAATCGTGAAAAGCTGGCAAACAGTTTTACGAAAACGAAAAATATATACGACGATTTACTAGCAAAAGGAACTTCTTTTCTATTAAACCGTGTCATACCCTTAGATCTAAATTTTGTATGGAGAGAGTTTATCAACAATGATTGGTCAAATGCTGCGATAGAAGATTATAGCAGGTACATGGTAACCCTCAAATCCGTACTTAAAATGCCCGCATTAACAGATGCCTCTATTAAACAACAGCAAGAGCAACCTTCGACTTTGGCATTTATTTTGTCGCAATTCAATAGAGATGTTTATAAGTGGAATTTCTTGGATAAGGTGATTGATATCATCACTACAAATTTTGTAAGCAATACCATCCGCCTTCTGCAGCCCGTTCCACCCTTTTCCCTGGCGGGCAGCAAAAGGAAATTTGAAACCAGAACTGTTGTCAACATTGGCGAGCAGCTTCTCCTTGATTTAGAATTGCTGAAGGAGATTTTTCACACTTTACCAGAAAGTGTAAGTAACGATTCTGACTTGCGAGAAAATACCTCTTATAAGAGGGTGAAAAGACATGCAGACAATAATATAGACCAGCTGCTGAAGTTTATTAAACTTCTAATGGCTCCTCTGGATTCCGCTGATGACTATTACGAGACCTACTCCAAATTGACCAATAATAACCCTGATTCAGCGGTATGGTCTTTTGTCCTCGCTTTAAAGGGCATTCCATGGGACCTGGCATTATGGAAAAAGCTATGGAGTGCCTACAACTTAGAAACAGACGACACTGACGAGGGCAGCAGGCCAGACAGTAATCGCGATCTTTTCATATTCAAGTGGGACAAGGTACTTTTGGGTCAATTTGAAAACAACTTGGCAAGGATGCAAGATCCGAATTGGTCAAAATTTGTGAGGCAAGATCTGAAAATATCACCACCTGTTATGAAGAGGATAGTATCCACCCCTCAAATACAACAACAAAAAGAAGAACAAAAAAAGCAAAGTTTGAGTGTCAAAGACTTCGTTTCTCACTCAAGGTTCTTTAACAGAGGCACTTGA	1.71172	-3.33728	-3.07135	-3.02192	0	-3.18175	-3.17166	-3.16231	-3.05075	24	0.30103
YDR233C	CACACACGCAAAT	ATGTCCGCCTCAGCTCAACATAGCCAAGCCCAACAACAACAACAACAAAAAAGCTGTAATTGCGATTTGCTATTATGGAGGAACCCTGTTCAAACCGGTAAATATTTCGGTGGGTCTCTGTTAGCCTTGTTAATTTTGAAAAAAGTTAACTTGATCACTTTCTTTTTGAAGGTTGCCTACACTATCTTATTCACAACAGGATCTATTGAATTCGTATCCAAGCTCTTTTTGGGACAAGGTTTAATCACCAAGTATGGTCCTAAAGAATGTCCAAATATCGCCGGCTTTATTAAGCCTCATATCGATGAAGCTTTGAAACAGCTACCAGTCTTCCAAGCCCACATAAGAAAGACTGTATTCGCTCAAGTCCCTAAGCACACTTTCAAGACCGCTGTTGCCTTATTTCTACTACACAAATTCTTCTCCTGGTTCTCTATCTGGACCATCGTCTTTGTTGCTGACATTTTTACCTTCACTTTGCCAGTTATCTACCATTCCTACAAGCATGAAATTGATGCTACTGTCGCTCAAGGTGTAGAAATTTCTAAGCAAAAGACCCAAGAGTTTTCTCAAATGGCTTGCGAAAAGACAAAACCATACTTGGACAAGGTTGAATCTAAATTGGGCCCAATTTCCAACTTGGTCAAATCTAAGACTGCTCCTGTGTCTTCTACTGCCGGTCCTCAAACCGCCAGCACTTCTAAGTTGGCCGCTGATGTTCCATTGGAACCAGAGTCTAAGGCTTACACATCTTCAGCTCAAGTTATGCCAGAAGTTCCACAACACGAACCTTCCACTACCCAAGAATTTAACGTCGATGAATTGTCTAATGAATTGAAGAAAAGTACAAAAAACTTGCAAAATGAATTGGAAAAAAACAACGCTTGA	2.66974	-2.61442	-2.88406	-2.91839	0	-2.95301	-2.64097	-2.92306	-2.62605	24	1.11394
YLR020C	CAACTATCATTGGGATCCCCGTGGCACCTTTACGATAAGC	ATGGTAAATAAGGTGGTTGATGAGGTTCAGCGGTTGGTGAGCGCAATAATTCTCACTTCGTTTATGACGGGGTTATTCATTTTGTCACTATGGAAGAATTACGTGACAGTTCATTTCCAACATAAAAATGATCCAAGAGATACAAGAAGTTCGAGAACCAAGATCCAGCCAAATGACAAGAAGAAGAAACGACCAGCACGTCACTCTAGACCTTTGTCAATATCTTCCACAACGCCCTTAGATTTACAGCGGGATCAGGAAAATAATATTGAATATGACCGTACTGTGACTAGCAAGCTGTCCATGACTAGTAATGCCTCTTTATCAGAGAACGGTGATGGAAATGCTAATATTAAAATGGAAACGAATGTGAACCAAGCCCCATATGCTGCAGAGAATCCCTTCCAAAACATTGCGCTTGCGGAGGATACCAAGCTGGTACCTGACTTAAAGTACTATTATAAAGAGTATGGTATTGATATTGAAGAATTTGAGGTGGAGACAGACGACGGTTTTATCATTGATTTGTGGCACTTCAAGTCCAGGTTAAACGATGGCGTAGAGGAAGTGAAACGTGAACCCATTTTGCTATTACACGGTCTTTTGCAAAGTTGCGGGGCCTTCGCATCTTCAGGTAGAAAATCTCTGGCATACTTCCTTTATGAATCTGGATTTGATGTTTGGTTGGGGAATAACAGATGTGGCTTAAATGCCAAGTGGAACATGAAAAAATTAGGTAATGATCATTCCAAAAAATGGGATTGGGATATGCACCAGATGGTTCAATACGATTTAAAAGCACTTATAAATTATGTACTTGATAGTACCGGATATGCTAAACTATCGCTCGTGGCGCATTCACAAGGTACAACACAAGGGTTTATGGGGCTTGTCAACGGTGAGAAACTATACGCAAGTGATTTTAAATTAGTCGATAAGCTGGAAAACTTTGTTGCTTTGGCACCTGCAGTGTACCCTGGACCTTTATTGGATGAAAAAGCATTTGTGAGGCTAATGGCAAAAGGTATTGATTCTCCGTGGTACTTTGGTAGAAGATCGTTTATACCTCTTATGATGACAATGAGAAAACTAATGGTTGGGACCAAGATTTTTTCGTTCCTCTCATACATCATGTTTAACTACCTATTTGATTGGAACGATGTCTTATGGGATAGAGTTTTAAGGGACCGAAATTTCTTATTTTCACCAGTCCATATTTCCGTCAAACTAATGCAATGGTGGTTGTCACCTCTTCCTAATAAGCTAAGTTTTAAGAAGGGTGCAGAGAAAATTTTTCCAGATAAAAAGACATGGTTTCCTATTGCCAAGAATGATGATGACAGTGGCAATAATTTGGATAACAACAAACTACACTTAAATCCGAAAAGACAAAATAGTGAAGAATTTCCACACATTATAATGTTTATTCCAAAGCAAGATAGATTAGTAGATGGTGAACGATTAATTAATCACTTCATTAATCATGAAGCAAATGCAGTGTACAAAATCTGGTATATTGATGAGTATTCCCATCTGGACGTTTTATGGGCGCATGATGTTATAGATAGAATTGGTAAGCCAATGATAGAAAATTTGAGGTTTCCTAATGCAAGGTGA	1.73288	-3.20911	-3.12703	-3.30194	0	-3.02378	-3.16455	-3.01843	-3.13417	24	1.60206
YAL040C	CAGTCAAATGGATTTCTGAGGAAAGAGGACTATACCCATTAGGAAACGAATTGCCCGAGTAGTCTCCTCTGCCGACTTAAACCAACCTTTTTCTATTTCTCTTTTCTTTTCTCCCTCTTTTTTCTCTGTACTAGCATCCAAAAGCAAGCATCCATCCGAGTCCCAGTCGCAATCTCACATCTCCAATTTAACGTATCCATTGCATTTCCTCATTCGGTTTAACTCCTCTGCATTTCTTTTCTGACCCATAGCATTTCTTACATTCCATTGCATCTCCCTTTTACTCTCGTTCAAGACACTGATTTGATACGCTTTCTGTACG	ATGGCCATATTGAAGGATACCATAATTAGATACGCTAATGCAAGGTATGCTACCGCTAGTGGCACTTCCACCGCCACTGCCGCCTCTGTCAGCGCTGCCTCATGTCCTAATTTGCCCTTGCTCTTGCAAAAGAGGCGGGCCATTGCTAGTGCAAAGTCTAAAAACCCTAATCTCGTTAAAAGAGAATTGCAAGCACATCACTCAGCGATCAGCGAATACAATAATGATCAATTGGACCACTATTTCCGTCTTTCCCACACAGAAAGGCCGCTGTACAACCTGACTAACTTCAACTCTCAGCCACAAGTTAATCCGAAGATGCGTTTCTTGATCTTTGACTTCATCATGTACTGTCACACAAGACTCAATCTATCGACCTCGACTTTGTTCCTTACTTTCACTATCTTGGACAAGTATTCCTCGCGGTTCATTATCAAGAGTTACAACTACCAGCTCTTGTCCTTGACCGCGCTTTGGATTTCGTCCAAATTTTGGGACTCCAAGAATAGAATGGCCACTTTGAAAGTCTTGCAAAACTTGTGTTGCAATCAATATTCTATAAAGCAATTCACGACTATGGAAATGCATCTTTTCAAATCACTCGATTGGTCCATCTGTCAGTCGGCAACATTCGACTCCTACATCGACATCTTCTTGTTCCAATCTACGTCCCCGTTATCGCCTGGCGTTGTCCTTTCTGCCCCTTTGGAAGCTTTCATTCAACAGAAACTGGCCTTATTAAATAACGCTGCTGGTACTGCTATTAATAAATCGTCCTCTTCTCAAGGCCCCTCTTTGAACATCAACGAGATCAAATTGGGTGCCATTATGTTGTGCGAGTTAGCTTCCTTCAATCTCGAATTATCATTTAAATATGATCGTTCACTAATTGCGCTGGGTGCAATTAACCTCATCAAATTATCTTTGAACTACTATAATTCAAACCTTTGGGAAAATATCAATCTGGCTTTGGAGGAAAACTGCCAAGACCTAGATATTAAATTGTCAGAAATCTCTAATACTTTATTGGATATAGCAATGGACCAAAATTCTTTCCCCTCCAGTTTCAAATCAAAATATTTGAATAGCAATAAGACATCTTTAGCAAAATCTCTCTTAGACGCATTACAAAACTATTGTATTCAATTGAAACTGGAAGAATTCTACCGTTCACAAGAATTGGAAACCATGTACAATACTATCTTTGCTCAGTCCTTTGACAGCGATTCATTGACTTGTGTTTACTCAAATGCTACTACTCCAAAGAGCGCTACGGTTTCATCTGCGGCCACAGACTATTTCTCGGATCACACTCATTTAAGAAGGTTGACCAAAGATAGCATTTCTCCACCATTTGCCTTCACTCCAACCTCATCTTCATCCTCTCCATCTCCATTCAATTCCCCTTACAAGACTTCAAGTTCAATGACGACCCCAGACTCTGCATCACACCATTCACATTCAGGTTCGTTCTCTTCTACCCAAAATTCTTTTAAAAGGTCACTGAGCATCCCACAAAATTCAAGCATCTTTTGGCCAAGCCCACTAACTCCCACCACCCCATCTCTAATGTCAAATAGAAAATTATTACAAAATTTATCTGTGCGTTCAAAAAGATTATTTCCTGTTAGACCCATGGCCACTGCTCACCCATGCTCTGCCCCCACCCAACTGAAAAAGAGATCAACTTCCTCTGTGGATTGTGATTTTAATGATAGTAGCAACCTCAAGAAAACTCGCTGA	1.55084	-3.37605	-3.08655	-3.12705	1	-3.04207	-3.14768	-3.28437	-2.95933	24	2.50786
YGR150C	TAGCATTGTTTCACAAGTCCTAACAGATAGATAAATATAAAC	ATGTACATGGCCAGATGTGGCCCCAAGAATAATGTGCTGTGTTTCCCATTTCAACTTTCCTTTCTATTTTCAAAACGACTAATAAATAAGCGTTTCAAGTATACCCTACAAACTGAAGATGAAAAGAATATGATGGGGAGTTTAAGTAAAAATAAAATAATAACACCTGAAGACGTTGAGTTCAAATTAGCACAATTACGAGAATTTTCTAATACTTTAAAAGAACGCATTCACAACACTAAATCGGTGAATTCAGATGGCCACCAAAGCAATAGTATCGCACCAATCTCAGAAGACTCAAGGAATGTTAATGTCACCAAAACATCATCTGTTCCTAATGAAGAAAAATCCAAAAATCTATCAGATTTGATTCATTCTTCGTTTTTAGAAAAAATGGATCACCTCGTACCAAAAGTTATAAGAGAAAGAGTAGCAGACGACGACATACTTGCAAAAAACCTTTTTGATAGATCACACAGTAATTGGGCACCTGTCATAGATAGGCTTTATGTCAGTGAGAAACGGTTCATGGATATTGATTCCAGAGAATTTTCTGTTTGGTTAAATGGTACAGTCAAATATTTGCCATTTCATAGTATACTACACTTGGATGAAATGCTATTAGAACAAATCAATGGAGATGTTGTAAAATTTAATACCCACATGTACGAATGTATCTTTAACAACTTAGGAAATTTAAAACCAACTAATTTTAATCAGGATGGTACTAACGATAAAGTTATCCTCAAAATGAAAGAGTTGTTAGAGAGGTATGATAAGGCATTAAAAATAACTGAAGAAAGAATTAACAAAAAAGAAGGATTCCCTTCCAAAGTACCAAAGATGACGCAAGCAATACTTAATAATTGTTTAAAATACTCGACCAAGTGTTCAAGCTTTCACGACATGGATTATTTTATTACAAAATTCAGAGATGATTATGGCATAACTCCTAATAAGCAAAACCTAACTACTGTAATACAATTCTACTCTAGGAAGGAAATGACTAAGCAAGCCTGGAATACTTTTGACACCATGAAATTTTTATCTACAAAGCATTTCCCTGATATCTGCACATATAACACAATGCTGCGAATATGCGAGAAGGAACGGAATTTTCCTAAGGCTTTGGATTTATTTCAAGAAATTCAAGACCACAATATAAAGCCTACAACAAACACTTACATAATGATGGCAAGAGTGTTGGCTTCTTCGAGCAGTAATGCCGTTGTCAGTGAGGGTAAATCAGACTCTCTAAGATTACTGGGATGGAAATACCTTCATGAGTTGGAGGACAAGAATCTTTACAGACATAAAAAAGATGACTTAAATTTATTTTTGGCTATGATGGCATTAGCCGCGTTTGATGGTGATATTGAATTAAGTAGAGCTCTATATTACTTGTTCATCGCGAAAAAGTACAAAACTTTGTGCGCAAATTGGAAAGGAAACATTCTCGTAGATCAAGATACAATTTGGAAGTCAACTTTAATGCCAGAAATGCTGAATTATTTGATGCTTGCTTATGCAAGATTTGATCCCAGAAATTTGCCAGTCTTATCCGGTTATGAAAAAGGCATTGAATTGAGAAGAAAATTTCTTCGCGAATTTGATTCCTCCATGAGGTTAGATGATACAGACAAATTGGTCAAATTTAAATTACCATTTCTTCCAATTAGTGACCTAAATTCGGAGGCACAAGTATTGGCGGAATCTAACGCAATCTGGAGTTTCAATATGGAAAATGGAGGAACGCGCAATACATTGACATCTTCAAATGAAGCGGCGTTGGAGGATATCAAAAAATATAGGCAATTACTTGATTCGTTTGCGCAAGAAGCAGAGGATTTCAACGAGTTTAAGTTTAAAGTTATGTACGAAGTGACGAAAATGCAAAGAGAAAGTATTAATGTGAACGTCTTCAATAAAATTTCACTACACACATATTTGTCAATTCCCATTAACTTAAAACAACAGAAGGAATTCTTGCGAAGGTTGACGTTCTTCACTTTCCAACAACACGAATTTGAAGCTGTCATAAAGCGTTTGTATGAAGGATACCGTAATATTCCTTCGTCCCATACGCGTGACCAAAATTCAATATCAACTGAAGCCATCTCAGTATCCAAACCTGAGACCACGGAAGACCTCAACTTAATAATGCATGATATATGGTATATTACATGTTTGAGGCACAAAATCATGATGGACACCACGTTATATGAGCTGGTGATGAAAGCCGCTATAGAATTTCAAAATGAGGACTTAGCAAAGAAAGTATGGAATGATAGGGGTAAATTTAGGACGACTGTACCGTTTCTGAAAATGGACCAAAGAATAAGAATAGCAAAGGATCAGAAATTTGCCCATCTAATGGTTGAATTCTTCACAAAGCAAGGAAAGTATTCGGACGCAATAGCTATCATATTGTCTTCAAAAAATCGCTTCAATTGGACTTATTCCATGGTTAGGAATTTGCATAAAGCATTAGAAGAAATCGAGGATAGAAATAGCGTTGAAATCTTACTGGATGTAGTAAACAAAAAGTCACACGCAAAGGCCCTGAAGTGGGAGGAACAAGAACTTAACATGTAG	1.44762	-3.44085	-3.06621	-3.06782	0	-3.13903	-3.15129	-3.06942	-3.18271	24	1.62325
YJR073C	CAACAAGAATAGCGCAAGTCAAGCG	ATGAAGGAGTCAGTCCAAGAGATCATCCAGCAACTCATCCACAGTGTCGATTTACAGTCTTCCAAGTTCCAGCTGGCCATTGTGTGCACGATGTTCAATCCTATCTTTTGGAACATCGTTGCAAGAATGGAATACCACAAGCATTCTCTCACCAAGATGTGTGGTGGGGCCAGAAAGGGCTGTTACATGTTGGCGGCGACCATATTTTCGCTAGGTATCGTCAGAGACATGGTGTACGAGTCTGCATTGCGTGAACAGCCTACGTGTTCTCTGATCACGGGCGAGAACTGGACCAAGCTGGGTGTGGCTCTCTTTGGTTTGGGGCAAGTGCTTGTTTTGAGTTCCATGTACAAGCTGGGTATCACAGGGACGTACTTGGGTGACTATTTCGGCATCCTGATGGATGAGAGAGTCACCGGCTTCCCCTTCAACGTTTCCAACAACCCCATGTACCAGGGTTCCACTTTGTCCTTCTTGGGCATAGCCCTTTACAAAGGAAAGCCTGCGGGGCTGGTTGTTTCTGCCGTAGTTTACTTCATGTACAAGATCGCTCTTCGTTGGGAAGAACCTTTTACTGCCATGATCTACGCTAACCGTGATAAGGCCAAAAAGAATATGTAA	1.89542	-2.8707	-3.02868	-2.87523	0	-2.77595	-2.74144	-2.85075	-2.85565	24.1	1.39794
YJL143W	CGTTAAGAAAAATAGAGTACACGGGAGCGTT	ATGTCAGCCGATCATTCGAGAGATCCATGTCCTATAGTCATACTAAATGATTTCGGTGGTGCTTTTGCCATGGGTGCCATTGGTGGTGTTGTTTGGCATGGGATTAAAGGTTTTAGAAATTCGCCATTAGGTGAGCGTGGTTCAGGAGCTATGAGCGCCATTAAAGCGCGTGCTCCCGTACTGGGTGGTAATTTTGGTGTGTGGGGTGGTTTATTTTCGACTTTTGATTGCGCTGTGAAGGCCGTTAGAAAGAGAGAGGACCCATGGAATGCTATCATTGCAGGGTTTTTCACTGGTGGCGCTTTAGCTGTAAGAGGTGGTTGGAGGCATACAAGGAACAGTTCGATCACGTGTGCTTGTTTGTTGGGTGTGATTGAAGGTGTGGGACTAATGTTTCAAAGATATGCTGCTTGGCAAGCCAAACCTATGGCTCCTCCTTTGCCCGAAGCACCTTCCTCTCAACCTCTGCAAGCTTAG	1.97202	-2.38815	-3.10811	-2.95786	0	-2.71505	-2.80521	-2.63314	-2.93092	24.1	1.49136
YJL217W	CAAACACA	ATGGTCGAATCTAAGAATACTGAATTATCGCAAGGAACATGGCTCAATAAGCCAAAATCTGTTTTTCAAGAGGCAGGAAAAGTCACTCTGGAAACAGATGAAAAAACTGACTTTTGGCGTGAAACATTTTACGGATTTACCCGTGATAGCGGTCATTTTTTGGGAGTAGAGACAGGTAGTGCTTTTACTGCACAAGTCCGTGTTCAGGGAAGCTACGAGAGTCTTTATGATCAGGCTGGTATCATGGTTCGTATAGATGATGGACATTGGCTCAAAGCTGGCATAGAAATTTCTGATGGCCACGCAATGCTAAGCAGTGTTTTGACAAATGGAAAATCAGATTGGTCAACTGCTGTTTATGGCGGAAATGCTCGCGATTTCTGGCTTCGTGTTACTGTTGAAAAGGGCGTTTTGAGGATTCAGGTGTCCTCTGATAAAAAAACATGGCCGTTAGTACGTTTGGCTCCATTTCCAACTTCTGACCATTACCTTGTTGGACCAATGGCTTGCACACCTGAGCGTGGCGGATTGAAAGTTACTTTCTCGGAATGGAGTCTCACAGCTCCTTTAGGAAAAGCTTTACATGATTTGAGTTAG	2.5852	-2.78123	-2.94327	-2.93084	0	-2.86419	-2.78688	-2.76082	-2.9231	24.1	0.90309
YML052W	TAAGTATAGTAACGCATATCCGCACAATACT	ATGGTTAAGGTCTGGAATATAGTACTACGTCTGGTAGTGTTGCTGTTTTTAGCAGGTAATACCTTGCTGTTAATTTTGATGATTATATCTGGTGCCACGGACCATTACCCCGTGAACAGATTCTATTGGGTGCAGGGCAATACAACAGGCATACCTAATGCTGGGGATGAAACACGTTGGACGTTTTGGGGCGCCTGTCTACAGGATAAAGACGGGTCGGATACCTGCACAAGCAATTTGGCACCTGCATACCCCATTTCCCCAGTAGATAACTTCAACACACACATCAATGTCCCTCACCAGTTTATTTCCAAAAGAGACGCTTTTTACTACCTGACTAGATTTTCATTTTGTTTCTTTTGGATTGCGCTTGCCTTTGTAGGTGTGTCGTTTATCCTTTACGTTTTGACTTGGTGCTCGAAGATGCTTTCAGAGATGGTGCTTATCCTCATGTCTTTTGGGTTTGTCTTCAATACGGCAGCCGTTGTCTTGCAAACGGCCGCCTCTGCCATGGCAAAGAATGCTTTCCATGACGATCATCGTAGTGCCCAATTGGGTGCCTCTATGATGGGTATGGCTTGGGCAAGTGTCTTTTTATGTATCGTGGAATTTATCCTGCTGGTCTTCTGGTCTGTTAGGGCAAGGTTGGCCTCTACTTACTCCATCGACAATTCAAGATACAGAACCTCCTCCAGATGGAATCCCTTCCATAGAGAGAAGGAGCAAGCAACTGACCCAATATTGACTGCCACTGGACCTGAAGACATGCAACAAAGTGCAAGCATAGTGGGGCCTTCTTCCAATGCTAATCCGGTCACTGCCACTGCTGCTACGGAAAACCAACCTAAAGGTATTAACTTCTTCACTATAAGAAAATCACACGAGCGCCCGGACGATGTCTCTGTTTAA	2.32133	-2.91596	-2.97555	-2.98171	0	-2.8639	-3.02192	-2.9493	-2.90264	24.1	1.49136
YJL196C	TGAGAGCTAAATTTGCAAGCAAGT	ATGGTAAGTGATTGGAAAAATTTTTGCCTCGAGAAAGCCTCTAGGTTTCGCCCAACAATAGATAGGCCTTTTTTTAATATTTATTTGTGGGACTATTTCAATCGTGCGGTTGGGTGGGCCACTGCAGGTCGCTTCCAGCCAAAGGATTTTGAGTTTACCGTTGGGAAGCAGCCTTTGAGTGAACCTCGTCCGGTACTGCTTTTTATTGCCATGTATTATGTGGTTATATTTGGCGGGAGGTCCCTGGTAAAGTCATGTAAACCTCTCAAGTTGAGATTTATTTCTCAAGTCCATAACTTGATGTTGACTTCTGTTTCCTTTTTATGGTTGATTTTGATGGTGGAACAGATGCTACCCATAGTGTATCGCCATGGGCTGTATTTTGCTGTTTGTAATGTTGAATCGTGGACGCAACCGATGGAGACATTATATTATCTCAACTATATGACAAAGTTTGTGGAGTTCGCAGACACTGTCTTGATGGTGTTGAAACATAGAAAGTTGACTTTCCTACATACATACCATCATGGTGCTACAGCTTTACTGTGCTATAATCAATTGGTTGGTTACACAGCAGTTACATGGGTTCCTGTCACCTTAAACTTAGCTGTTCACGTTCTTATGTATTGGTATTATTTCCTTTCTGCTAGCGGAATTCGTGTTTGGTGGAAAGCCTGGGTTACAAGACTACAAATTGTGCAGTTCATGCTTGATCTCATTGTCGTTTATTACGTGCTTTATCAGAAGATTGTTGCTGCATATTTCAAAAATGCTTGTACTCCACAGTGTGAGGATTGCTTAGGTTCAATGACGGCTATTGCTGCTGGTGCAGCCATTCTTACATCCTACTTGTTTTTGTTCATCTCTTTCTATATTGAGGTTTACAAACGTGGAAGTGCTAGTGGTAAGAAGAAGATCAACAAAAACAATTAA	2.32687	-2.94517	-3.01091	-2.9773	0	-2.86992	-3.08082	-2.9036	-3.10135	24.1	1.38021
YFR051C	CATCAAAAGAAATACACA	ATGGTGGTTTTGGCTGCTTCTATCACTACGCGTCAGGGGAAACCTCTCTTGTCCAGGCAATTCAAAGATCTGTCCAAGGATCGAGTCCTAGAGTTGCTGTCCAATTTCCAGAACCTAGTCTCCGAGATCTCGTCAGACCACACATTTGTCGAGGACAAGCACGTCCGCTACGTGTATAGGCCCTTTGATAACTACTACATTATTCTTATCACAAACCGCCAGTCCAATATTATCAAGGATTTGGCCACATTAAATCTGTTTTCACAGACGATCAACTCCTACTTGTCTAGTTTCCAAGACCAAGAGATTTTTCACAATGCCTTTGAGATCTTGTCCTCGTTCGACGAAATCGTGTCAATGGGCGGGTACAAAGAGAACTTGTCCTTTACTCAAGTGCAAACATACTTGTCTATGGAGTCGCACGAAGAAAGAATCCAGGAAATTATTGAGCGTAATAAAGAGATCGAAGCTACTGAGGAGAGGAAGCGCCGTGCTAAGGAAATTGCTAGAAAAGAACATGAAAGGAAACACGGGTTTATGTCTTCAAATGGCGATTACGACGGCGCCAATAGGTTCATGGGAAGTAAAGATCCTAACGTTACAAACGCCATCAACAGTTACTACTCCCATGCTTCTCCTGCAGCACAACAGTCTTATCTACAAAGTTCCCATGCCGCTGCTGCTGAGGTGGCCCCAGTGGCCTCCCCAATGGCTACGTCTCAGCGTGCGGGACATTCTGCTACTGGCGGTATGAAATTGGGTGGTGGTGCCGGAAGAAGAGCGGGTGCCGCACCACGGCCAAGTGCAATTTCTTCAGCCTCTTCTGGCACTCCACCTCCTCCGGAGGAGGATGTCCCAGAGAACAATGGTATTTTGATCTCTATCAAGGAGGTAATCAATGCAGAATTCTCCAGAGATGGTACCATTCACTCTTCTGAATTGAAAGGTGTTTTAGAACTAAGAATTAATGACCATGACTTATCTCACTCGAACCTAAAACTAGCTGATTCTATTGACGTTCGCGATAAATCCTTCCAGTTTAAGACCCATCCAAACATAGATAAACAATCGTTCCTATCCACTAAACTTATCTCCCTGCGTGATAAATCTAAGGCTTTCCCAGCCAACGACCAAAGCCTGGGTGTTCTAAGATGGCGTAAAGTCGCTCCCGCAGAAGATGACTCATTAATTCCATTAACTCTAACTACATGGGTTTCCCCCTCCGAATCACAACAGGGCTTTGATGTCATTATTGAGTATGAGAGCGTCCTGGAAACAGAACTCGCTGATGTGATCTTCACCATTCCAGTTTTCCCTCAGGAGCCAGTAGACATAAATACAGAGTCTTCTACATGCTCTGACGCTGAAGTTGTCAACATGGACCAAGAAATGGGAACCTCCATTAAGATTAGCAAAATTGCTGCCAACGATGCAGGTGCGCTAGCATTCACTATCGAAGCTCCATATGAAGATGCATTGTACCCAATGACCGTTTCCTTCCAAGAGTCCACGAGGGATAAATTAGCTAAGAGTTTCACCGGTATGGCCATACAATCTGTTGTCATGGCCAATGACCACGATCAAGAGCTCCCTTACGACGTCATCACCTCTTTGAAATCAGATGAATATCTTGTCCAATAG	2.23388	-2.89486	-2.85378	-2.97336	0	-3.09037	-2.85519	-2.9503	-2.91297	24.1	1.25527
YKL127W	TAACTAACAACTCAATTGAATAGTAA	ATGTCACTTCTAATAGATTCTGTACCAACAGTTGCTTATAAGGACCAAAAACCGGGTACTTCAGGTTTACGTAAGAAGACCAAGGTTTTCATGGATGAGCCTCATTATACTGAGAACTTCATTCAAGCAACAATGCAATCTATCCCTAATGGCTCAGAGGGAACCACTTTAGTTGTTGGAGGAGATGGTCGTTTCTACAACGATGTTATCATGAACAAGATTGCCGCAGTAGGTGCTGCAAACGGTGTCAGAAAGTTAGTCATTGGTCAAGGCGGTTTACTTTCAACACCAGCTGCTTCTCATATAATTAGAACATACGAGGAAAAGTGTACCGGTGGTGGTATCATATTAACTGCCTCACACAACCCAGGCGGTCCAGAGAATGATTTAGGTATCAAGTATAATTTACCTAATGGTGGGCCAGCTCCAGAGAGTGTCACTAACGCTATCTGGGAAGCGTCTAAAAAATTAACTCACTATAAAATTATAAAGAACTTCCCCAAGTTGAATTTGAACAAGCTTGGTAAAAACCAAAAATATGGCCCATTGTTAGTGGACATAATTGATCCTGCCAAAGCATACGTTCAATTTCTGAAGGAAATTTTTGATTTTGACTTAATTAAAAGCTTCTTAGCGAAACAGCGCAAAGACAAAGGGTGGAAGTTGTTGTTTGACTCCTTAAATGGTATTACAGGACCATATGGTAAGGCTATATTTGTTGATGAATTTGGTTTACCGGCAGAGGAAGTTCTTCAAAATTGGCACCCTTTACCTGATTTCGGCGGTTTACATCCCGATCCGAATCTAACCTATGCACGAACTCTTGTTGACAGGGTTGACCGCGAAAAAATTGCCTTTGGAGCAGCCTCCGATGGTGATGGTGATAGGAATATGATTTACGGTTATGGCCCTGCTTTCGTTTCGCCAGGTGATTCTGTTGCCATTATTGCCGAATATGCACCCGAAATTCCATACTTCGCCAAACAAGGTATTTATGGCTTGGCACGTTCATTTCCTACATCCTCAGCCATTGATCGTGTTGCAGCAAAAAAGGGATTAAGATGTTACGAAGTTCCAACCGGCTGGAAATTCTTCTGTGCCTTATTTGATGCTAAAAAGCTATCAATCTGTGGTGAAGAATCCTTCGGTACAGGTTCCAATCATATCAGAGAAAAGGACGGTCTATGGGCCATTATTGCTTGGTTAAATATCTTGGCTATCTACCATAGGCGTAACCCTGAAAAGGAAGCTTCGATCAAAACTATTCAGGACGAATTTTGGAACGAGTATGGCCGTACTTTCTTCACAAGATACGATTACGAACATATCGAATGCGAGCAGGCCGAAAAAGTTGTAGCTCTTTTGAGTGAATTTGTATCAAGGCCAAACGTTTGTGGCTCCCACTTCCCAGCTGATGAGTCTTTAACCGTTATCGATTGTGGTGATTTTTCGTATAGAGATCTAGATGGCTCCATCTCTGAAAATCAAGGCCTTTTCGTAAAGTTTTCGAATGGGACTAAATTTGTTTTGAGGTTATCCGGCACAGGCAGTTCTGGTGCAACAATAAGATTATACGTAGAAAAGTATACTGATAAAAAGGAGAACTATGGCCAAACAGCTGACGTCTTCTTGAAACCCGTCATCAACTCCATTGTAAAATTCTTAAGATTTAAAGAAATTTTAGGAACAGACGAACCAACAGTCCGCACATAG	2.20458	-2.74644	-2.75581	-2.70054	0	-3.01017	-2.82896	-2.77677	-2.8878	24.1	1.41497
YOR285W	TATTAAA	ATGTGGAAGGCCGTGATGAATGCTTGGAATGGAACCGAGAGTCAAAGTAAGAATGTTTCAAATATTCAATCTTACAGTTTTGAAGACATGAAAAGAATCGTTGGAAAGCATGATCCTAATGTGGTTTTGGTAGATGTTAGAGAACCATCTGAGTACTCGATTGTTCATATTCCTGCTTCCATCAATGTGCCATATAGATCGCACCCTGACGCATTTGCCTTAGATCCTTTAGAATTTGAGAAACAGATTGGCATCCCAAAACCTGACAGTGCCAAGGAGCTAATATTTTATTGTGCTTCTGGCAAACGCGGGGGAGAAGCTCAAAAAGTCGCCTCCTCACATGGATATTCAAACACCTCACTATATCCTGGCTCTATGAATGATTGGGTTTCTCATGGGGGTGATAAACTTGACTTATAG	2.54647	-2.73128	-3.05946	-2.93757	0	-2.78553	-2.84445	-2.87962	-2.85132	24.1	0.845098
YPR103W	CAATTTTCAAAAGAGAATAACAAATTTACTATTAAATTGAATAGATAGAAAGAAACCAGAAAGAAAAGAAGGAAAAAAAAACAAAC	ATGCAAGCTATTGCCGATAGTTTCAGTGTACCAAACAGATTGGTTAAGGAACTTCAATATGACAACGAACAAAACTTAGAGAGCGATTTCGTAACGGGCGCCTCCCAGTTTCAACGTTTGGCACCATCGCTTACGGTTCCACCAATTGCGTCTCCACAGCAGTTTTTAAGAGCACACACAGATGATTCACGAAACCCAGACTGTAAAATCAAGATCGCACATGGTACTACAACCTTAGCATTTAGATTTCAAGGCGGTATTATTGTGGCAGTAGATTCTCGTGCCACTGCCGGCAATTGGGTTGCTTCTCAAACTGTGAAGAAAGTTATTGAGATCAACCCATTTTTATTGGGTACAATGGCTGGTGGTGCGGCAGATTGTCAATTTTGGGAAACTTGGCTAGGTTCTCAGTGTAGGCTGCACGAGCTGAGGGAAAAGGAACGTATATCTGTCGCAGCCGCATCCAAGATTTTAAGCAATTTAGTATACCAATATAAAGGGGCCGGTTTATCAATGGGTACTATGATCTGTGGTTACACTAGGAAGGAGGGCCCAACCATTTATTACGTCGACTCAGACGGTACAAGATTAAAAGGTGACATATTCTGCGTTGGTTCAGGTCAAACATTTGCATATGGTGTTCTAGACTCTAACTATAAATGGGATTTATCCGTTGAAGATGCTTTATATCTAGGTAAGAGATCTATTTTAGCTGCTGCCCATAGAGATGCTTACTCTGGTGGTTCTGTAAATTTATATCATGTTACCGAGGATGGTTGGATATATCACGGTAATCATGACGTAGGTGAACTATTTTGGAAGGTCAAGGAAGAGGAAGGATCTTTCAACAACGTTATTGGCTAA	2.42762	-2.72333	-2.79994	-2.89346	0	-2.87108	-2.78173	-2.80865	-2.80563	24.1	1.9345
YBR160W	CATATTGGAAAAAATATTCAAGCCAGCACATCAGCTACAGTGGAAAATAGCCCAGATCAAATAGAACTATCCTTCGAAC	ATGAGCGGTGAATTAGCAAATTACAAAAGACTTGAGAAAGTCGGTGAAGGTACATACGGTGTTGTTTATAAAGCGTTAGACTTAAGACCTGGCCAAGGTCAAAGAGTAGTCGCATTGAAGAAAATAAGACTAGAGAGTGAAGACGAGGGTGTTCCCAGTACAGCCATCAGAGAAATCTCATTATTGAAGGAATTAAAAGACGATAATATTGTCAGATTATACGATATTGTTCACTCTGATGCACACAAGCTATATCTTGTTTTTGAGTTCCTCGATTTGGACCTGAAAAGATATATGGAGGGTATTCCAAAGGACCAACCGTTAGGAGCTGATATTGTTAAGAAGTTTATGATGCAACTTTGTAAGGGTATTGCATACTGCCACTCACACCGTATTCTGCATCGTGATTTAAAACCGCAGAACTTATTGATTAACAAAGATGGGAATCTAAAACTAGGTGATTTTGGCTTAGCGCGTGCTTTTGGTGTTCCGTTGAGAGCTTACACACATGAAATTGTTACTCTATGGTATAGAGCTCCGGAGGTATTACTGGGTGGAAAACAATATAGTACAGGTGTCGATACATGGTCCATCGGCTGTATATTTGCCGAAATGTGTAACAGGAAACCAATCTTCAGTGGCGATAGTGAGATCGATCAGATTTTCAAGATATTCAGAGTATTGGGAACGCCGAATGAAGCTATATGGCCAGATATTGTCTACTTGCCTGATTTCAAGCCAAGCTTTCCTCAATGGCGCAGAAAAGACCTATCACAAGTGGTACCAAGTCTAGATCCACGCGGTATTGATTTGTTGGACAAACTCCTCGCGTATGACCCTATTAACCGGATTAGCGCCAGAAGAGCAGCCATCCACCCCTACTTCCAAGAATCATAA	1.82963	-2.71771	-2.82501	-2.82613	0	-2.88021	-2.90974	-2.98262	-2.82766	24.1	1.89763
YGR119C	CAACTTTTTGCCAAAGGGACTGAAAGACTAAATCGAGGATTATCCCGTTCAAACTATTCCAGAAACGCTCGTTAGTAACAAAAGACATACCTTGTTGACCAATTGATCAC	ATGTTTGGTTTCAGCGGTAGTAATAACGGGTTCGGAAATAAACCAGCTGGTTCGACCGGTTTTTCATTTGGACAAAACAATAACAATACAAATACTCAACCTTCGGCTTCAGGATTTGGTTTTGGGGGCAGCCAGCCAAATTCTGGGACGGCTACTACCGGAGGGTTTGGTGCAAATCAGGCCACAAATACTTTTGGAAGTAACCAACAAAGTAGTACAGGTGGAGGCCTTTTCGGTAATAAGCCTGCTCTTGGCAGCCTAGGAAGTTCAAGCACTACCGCTTCAGGAACTACAGCTACTGGAACAGGTTTATTTGGGCAACAAACAGCACAACCTCAACAATCCACCATTGGAGGTGGGTTATTTGGAAACAAGCCAACTACCACAACGGGAGGTCTTTTCGGCAACAGTGCACAAAACAATAGTACCACAAGTGGGGGTTTATTTGGTAATAAAGTAGGATCCACTGGCTCACTGATGGGCGGCAATAGCACTCAAAACACATCTAACATGAATGCAGGCGGACTTTTTGGTGCAAAGCCTCAGAATACTACAGCGACTACGGGAGGCCTATTTGGCAGTAAGCCACAAGGATCAACAACTAATGGTGGCCTGTTTGGAAGCGGCACCCAGAATAACAATACCCTTGGGGGAGGTGGCCTTTTTGGCCAATCCCAGCAGCCTCAAACAAACACTGCGCCCGGACTTGGAAACACGGTATCCACACAACCATCATTTGCTTGGTCTAAGCCTTCAACTGGATCTAATTTACAGCAGCAGCAGCAGCAGCAAATTCAAGTACCGTTGCAACAAACGCAAGCAATTGCTCAACAACAGCAGCTGTCTAATTATCCGCAGCAAATTCAAGAACAGGTGTTGAAATGTAAAGAATCGTGGGATCCAAACACAACGAAAACAAAACTCAGGGCTTTCGTGTACAATAAAGTGAACGAAACGGAAGCCATTTTATATACAAAACCAGGACATGTACTTCAAGAAGAGTGGGATCAGGCAATGGAAAAGAAACCTTCCCCTCAGACAATTCCCATTCAAATATATGGATTTGAGGGTTTGAATCAACGTAATCAAGTACAGACTGAAAATGTAGCCCAAGCTAGAATAATTTTGAACCATATTTTAGAGAAATCCACACAATTGCAACAAAAGCATGAATTGGACACTGCGTCCAGAATTTTGAAGGCACAATCAAGGAATGTTGAAATTGAAAAAAGAATCTTAAAATTGGGCACACAATTGGCAACCCTGAAAAATAGAGGACTGCCATTGGGTATTGCAGAAGAGAAAATGTGGTCGCAATTCCAAACTTTACTACAGCGGAGCGAAGATCCTGCAGGTTTAGGTAAGACTAACGAACTTTGGGCACGTTTGGCTATCTTAAAAGAACGTGCTAAAAACATTTCTAGTCAATTAGATAGTAAATTAATGGTTTTCAACGACGATACAAAAAACCAAGACAGCATGTCCAAAGGCACCGGTGAAGAATCTAATGATCGTATTAATAAGATAGTGGAAATTCTGACGAATCAACAACGCGGTATAACATATTTAAATGAGGTTTTAGAGAAAGATGCTGCAATTGTAAAAAAATATAAAAATAAAACGTAA	1.99069	-3.0077	-3.01259	-3.11534	0	-3.02514	-2.96753	-2.83825	-3.07917	24.1	2.04139
YMR146C	CAGGAGAGAAGACAAAAAGAAATAGCACAGACAAGGAAT	ATGAAGGCTATCAAATTAACAGGTCATGAACGTCCATTAACTCAAGTGAAGTACAACAAAGAAGGTGATTTACTATTTTCATGTTCGAAAGATAGCTCGGCCAGTGTTTGGTATTCGTTGAACGGTGAAAGATTAGGTACTTTGGATGGTCACACCGGTACCATTTGGTCTATCGACGTCGACTGTTTCACCAAGTACTGTGTTACAGGAAGTGCTGATTACAGTATCAAATTATGGGATGTGTCAAACGGGCAATGTGTTGCTACATGGAAATCGCCTGTCCCCGTTAAAAGAGTTGAATTTTCCCCATGCGGTAACTACTTTCTAGCTATCTTGGACAACGTCATGAAAAATCCAGGTTCCATTAACATATACGAAATTGAAAGAGATTCCGCCACTCACGAATTAACAAAGGTCTCCGAAGAGCCAATCCATAAAATTATCACTCATGAAGGTTTAGACGCTGCCACCGTGGCTGGATGGTCGACTAAGGGCAAATACATCATTGCAGGCCATAAAGACGGTAAGATCAGCAAATACGATGTGTCCAACAACTACGAATACGTGGATTCCATCGATTTGCACGAAAAGTCCATCAGTGACATGCAATTTTCTCCTGATTTAACATACTTTATTACATCATCCAGAGATACTAACTCGTTCTTGGTCGATGTATCGACTCTACAAGTTCTTAAGAAATACGAAACAGACTGTCCTCTAAACACCGCCGTAATCACCCCATTGAAGGAATTCATTATTCTTGGTGGTGGTCAAGAGGCCAAGGATGTCACCACCACCAGTGCCAACGAAGGTAAGTTTGAAGCTAGGTTCTACCACAAGATCTTCGAAGAAGAAATCGGCAGAGTACAAGGCCATTTTGGTCCCTTGAACACAGTTGCCATTAGCCCACAGGGCACAAGTTATGCCTCCGGTGGTGAAGATGGGTTCATACGTCTACACCATTTCGAAAAATCTTACTTTGATTTCAAATACGACGTGGAGAAGGCCGCCGAAGCTAAAGAGCACATGCAAGAAGCTAATTAA	2.6092	-2.67679	-2.87829	-2.69553	0	-2.91719	-2.66413	-2.82882	-2.59745	24.1	1.59106
YPR079W	TATTTTATAGAACATAAAACATACTGTAGGATCGCACACTGGAAAAT	ATGTTGAAACGATCATCTCTAATATATCTATCATGTGTCCTAATCATTACCATACCAATACTTTTGCATGTATACAATGGTCCAGGACTGTCCCATGAAGCCAATGAACATAGGGCTTCTCACAAGCAAAAAAGAACGTTAGCAAATCCGGATAAACCCAAAAGCGAAAACGATGAAGATCTATTTTGTGCGGTAACCAACCCAGTCACCGGATCATACATAGATCTATCACAGCTATCTTCAACTCCCAACAAATTAAGGGAGGGCCAAAAACAGATTTCTGGCAATAACAAGCATGAATCCTCCAAGACGAAGTGGTCAGTGAGAGGTTGGGGCTACGATACAAACTTCACGTTAGGCATCTGCTCTAGTCCTGTCGGAGAAGCTGAGTCGCAACAACTGTCCAATCTAACGGGCGCTTTTTACGTAGACCAGTTGAACGAAAATAATTTAGTATCGATTGGAGACTTCAGTACAAGGCCTGCGTTAGTCGGCGGCTCTACTGCCAAGAAATTAACTCTCAAATACGAAAACGGCTCTATGTGCCCGAACGGGAAGGACAAGAAGGCAACTTTATTGAATTTTGTCTGCGATAAAGAAATTCAATCAAAGGCCCAGATATCATACATTGGAAACCTACACAATTGCTCGTATTTCTTCGAAGTCCGCAGCATTCATGCGTGCCCCACCTCAAACAAAAAGAATGAAGTTAACGTTTTGGGTATCTTCATCGGTATCTTCGCTATATTCTTTTTAGTCGAATTTGCGGGGAGAAGATGGATCTATGCTAAACTAAATAGGCATTTGAAAAACGACGACGAGTTACACGACATATCGCCATCTTTAAATGAGCAACCACACTGGGACCTCATAGAGGACGGGTCTCGCTGGAGTAAATTTTTCAACGGGATAATTAAGACGACAAGAAGGTTCACGAAATCTTTAATGAGGTCTTTAGTCAGAGGCAGGAACAGCCGTCAAGGGGGCATAAGACTACGGTCATCCCCATCTGCCTCTTCGTCCAGCCTTGCCAACAGGGAGTTCTTCAGAGACATGGAGGCTCAAAACGAAATTATTGACAGCCTAGACATCAATAGTCATACAACAGAAAGCGACCACCCAACTTTGGCTGATAATAGCGTATAA	1.48416	-2.86137	-3.03555	-2.91217	0	-2.9399	-2.94731	-3.16787	-2.96904	24.1	1.6721
YPR081C	CAAC	ATGCCGTTAATGTCCAATTCGGAAAGAGATAAATTGGAAAGTACATTGAGGAGAAGGTTTTTCTACACACCCTCGTTTGAGATATATGGTGGTGTGTCAGGTTTATTTGATTTAGGGCCTCCGGGTTGTCAGTTGCAAAATAACTTGATTCGACTGTGGCGAGAACATTTTATTATGGAAGAAAACATGCTTCAGGTTGATGGGCCAATGCTAACTCCTTACGATGTGTTGAAGACTTCTGGGCATGTAGACAAATTTACTGATTGGATGTGCCGAAATCCTAAGACTGGGGAATACTACAGAGCAGACCATTTGATTGAACAGACGTTGAAAAAACGGCTGTTGGACAAGGATGTCAATCCACAGGATATGAAAAATATGGAGAAAATATTGACCACGATTGACGGGTTTTCGGGTCCTGAGTTGAATCTCGTCATGCAGGAATATAACATTAATGATCCAGTCACTAACGATGTTTTAGACGCACTAACTTCCTTTAATTTGATGTTCGAAACTAAAATTGGAGCCTCAGGACAATTGAAGGCCTTTCTAAGGCCAGAGACTGCACAAGGACAATTTCTCAATTTCAACAAATTATTGGAAATCAACCAAGGGAAAATTCCGTTTGCTTCAGCTTCCATTGGTAAGTCATTCAGAAACGAAATTTCCCCCAGAAGTGGGCTTTTAAGGGTAAGAGAGTTTTTAATGGCAGAAATTGAGCACTTTGTTGATCCGTTGAATAAGTCACATGCAAAATTCAATGAAGTGTTAAATGAGGAGATTCCACTACTATCACGCAGATTACAGGAAAGTGGTGAAGTCCAACTGCCTGTGAAAATGACTATAGGAGAGGCAGTGAATTCTGGAATGGTAGAAAATGAAACATTGGGATATTTTATGGCAAGAGTTCATCAATTTTTGTTGAATATTGGGATCAACAAGGACAAATTCAGATTTCGCCAGCATTTGAAGAATGAAATGGCACACTATGCCACAGATTGTTGGGACGGTGAAATTTTAACATCGTATGGTTGGATTGAATGTGTCGGTTGTGCTGACAGGGCGGCTTTTGATTTAACTGTACACTCCAAGAAAACGGGAAGAAGTCTGACGGTAAAGCAAAAGCTAGATACACCAAAAGAAAGAACCGAGTGGGTTGTGGAAGTGAATAAGAAATTTTTCGGATCGAAGTTCAAACAGAAAGCAAAATTAATCGAATCTGTTTTGTCAAAATTTTCCCAGGATGAATTGATTAGGAGGCATGAAGAACTGGAAAAGAACGGTGAATTTACCTGTCAAGTAAATGGCCAGATCGTAAAACTAGATAGCAGTTTGGTTACTATCAAAATGAAGACAACTTTGCAACATATACGAGAGTACATTCCTAATGTCATTGAGCCCTCGTTCGGTTTAGGTCGTATCATATACTGCATCTTCGACCATTGTTTCCAAGTTCGAGTGGATAGTGAGTCAAGAGGCTTCTTCTCTTTTCCATTACAGATAGCGCCGATCAAAGTATTTGTTACGACAATATCGAATAACGATGGCTTCCCCGCTATACTTAAGAGGATCTCGCAGGCTTTACGTAAAAGAGAGATATACTTTAAAATTGACGATTCCAATACTTCAATTGGTAAAAAATACGCCCGTAACGATGAATTGGGAACACCATTTGGTATCACCATAGATTTCGAAACTATAAAAGACCAAACGGTGACGTTAAGAGAAAGAAATTCTATGAGGCAAGTAAGAGGCACTATTACTGATGTGATTTCGACCATTGACAAAATGCTTCACAACCCTGATGAATCGGACTGGGATAAATCAACATTTGGACTGTCGCCTGTTAAGATATAA	1.30942	-3.19368	-2.97659	-2.9116	0	-3.11804	-3.12462	-3.02254	-3.2395	24.1	0.60206
YER149C	TATCGAAGTCCTGTGTTCGAGAGGGAGAATAACGGTGGATATCACGTTTCAT	ATGCATAAATTTGATCTAGAGCTCTCGAGAAGAGCGAACCCTTTGCTTTTTAGTGCAGAACGATACGAAGAGTATCCATTGAAATACGATGAATTGAAACAGTACCTTCTCTCCCAAAATCCGTCACATCCGCATCACAATAGTAGACCATACACTTCCATTGACTATTTTGACTATCTTCTGTATAGAAGTAAAAATGACGAGTCAGAAATAGACCTTGACAAAAAGCTAGTGTCTGAGTTCGCCCTATACTACGTTCAAAAAGAGCACTTGAACTCTGATGATCTAAATCCCACACTCAATGAGTTGCTGAAGCTGCAGCCGAAGTCTGCGGATTGGTATGAAATGATGCTGAGGATCCTTGAATCCATTAACACTACAGGGATAGACCAGCTTACGAAGGAAAACAACAACAGTTTCCCAAATTCTAAAAGAGCGAGGTCTTCCACTAATATGGGTGGCACAGATAAATTTAACAAGGGTGCTTACCATACTGACAAAGCTGATGACGATAAAAATGAAATACTTCAAGAATTAACGTCCTTCTTGATGTCAAACTCCATTCAGAAAGGCATTGATATCAAGCCAATACCATTAGATGACCCTGTGAAGTTCTTGAAAAATGGGATAAATTCTATCTTGGATACCTGCGTCAGTCTAGAAAAAAATACGTCATCACCACCTATTTCGCCTAACGCCGCTGCAATTCAAGAGGAAGACTCCTCTAAAAAATTAGAAGAACTAGAAACGGCATTTAGTGATTTGCAACTGGCACACAATTTCTTGACTAAGCAATTCGAGAATGACCGTGCCGAATATGTACAAGATATCGAGAAGCTAACGCGGACTAACAGAGAATTACAAGATAAGTTATTAAACAACCACTCGAATTTGAGTAAAACTGAAAAGAAATTACACGAATTGGAGCAGGAAAATAAAGAACTTGAAAAAGCCAACAACAAGCTGAATTCAAGCAGACATAATTTCGGCATGTCATCACCAGCGAGTTCGCCGGTGACTTGGGATCCAAGTTCACCTTCCTCTGTAGGAAGCCCCACAAGCGGTTCTGGATCACGTTCACTTTCAATAATGACAAGTGAGTTTAAAAAAGTGCTTACGAGTACACAAAGAAAGTATGAAAAAGAATTGTCGGATGAGCGTGAACATAGATTCAAGCTGGAAAGGGAGCTTGCTTTGCTGAAAAATGCAGAGGCAAACACCTCGCTGGCGCTTAATAGAGACGATCCACCAGATATGCTATGA	1.66549	-3.20364	-3.29538	-3.12999	0	-2.96358	-3.1424	-3.12506	-3.0884	24.1	1.716
YGR167W	CGTTGCGAGTCACCCAAAAGAGCAGTTGAAGGACGCCGCCGTTTCACTAGATACATATATATATA	ATGTCAGAGAAATTCCCTCCTTTGGAAGATCAAAACATTGATTTCACACCCAACGACAAAAAAGATGACGACACCGATTTTTTAAAAAGAGAAGCAGAGATACTTGGAGACGAGTTCAAGACTGAACAGGATGACATATTGGAAACGGAGGCTTCCCCCGCCAAAGATGATGACGAAATTAGGGATTTTGAAGAGCAATTTCCAGATATCAACTCCGCAAATGGCGCAGTCTCGAGCGATCAAAATGGTAGTGCTACTGTATCTAGTGGTAATGACAATGGCGAGGCAGATGATGATTTTTCCACATTCGAAGGTGCCAATCAGAGTACAGAATCCGTTAAAGAGGATCGTTCTGAAGTTGTAGACCAATGGAAACAACGTCGTGCTGTAGAGATTCACGAAAAGGATTTAAAGGACGAGGAGTTAAAAAAGGAATTGCAGGATGAAGCTATCAAACATATTGACGATTTTTACGATTCTTACAATAAAAAGAAGGAACAACAATTGGAAGATGCTGCTAAGGAAGCTGAGGCTTTCTTAAAGAAAAGAGATGAATTTTTTGGTCAAGACAATACGACCTGGGATCGTGCACTTCAATTAATTAACCAAGATGATGCCGATATCATTGGGGGTAGAGACAGGTCTAAGCTTAAAGAAATTCTTTTGAGATTGAAAGGTAACGCGAAGGCTCCCGGTGCTTAA	2.45022	-2.61549	-2.95337	-2.86949	0	-2.82049	-2.76892	-2.69286	NA	24.1	1.81291
YPL145C	CGATATTTCGTCGATAAGTTCTTAAGTAAACTTTTCTTTGAGTTTGACTCTATCACATTGGCTTTTTTTTTACCCAATTTCTAGCTGTTGTACTAAAGAAAAAAACAAAGAAAGAAAACTATACATTGGATAGAAACTGGCTATTTGTTCACGCTTTCAACGAAATCACCAGTCTGAACATAACAGAAATATATCAAACTTTTCTCCTAGAAACAAATCGAAAAATTTATAAGATTTAGTCTCAAGAATTTCAAGTC	ATGTCTCAATACGCAAGCTCATCCTCATGGACTTCTTTCTTGAAGTCAATCGCTTCATTCAATGGTGATCTTTCTTCGTTATCGGCTCCTCCATTCATTTTATCTCCAATCTCATTGACCGAGTTTTCTCAGTACTGGGCTGAACATCCAGAGCTATTCTTGGAACCCTCTTTTATCAATGACGATAATTACAAAGAACACTGTTTAATTGACCCTGAAGTCGAGTCACCCGAATTGGCCCGTATGCTGGCCGTTACTAAATGGTTCATTTCCACTTTAAAATCTCAATACTGTTCTCGTAATGAATCCTTAGGTTCTGAGAAAAAACCTTTGAACCCATTTCTAGGTGAGTTGTTCGTTGGTAAATGGGAAAATAAAGAGCATCCTGAATTTGGAGAAACGGTTTTGTTAAGTGAGCAAGTTTCTCACCATCCACCCGTCACTGCTTTTTCCATCTTCAATGATAAGAACAAGGTTAAGCTGCAAGGCTACAACCAAATTAAAGCCAGTTTCACTAAATCCTTAATGCTGACTGTTAAACAATTTGGTCACACTATGTTGGATATTAAGGATGAGAGTTATTTGGTTACCCCACCTCCATTGCATATTGAAGGTATTCTTGTCGCTTCTCCCTTTGTTGAATTGGAAGGAAAATCATATATCCAATCTTCGACAGGTCTACTTTGTGTTATTGAATTTTCAGGTAGAGGCTACTTTTCTGGTAAAAAGAATTCATTCAAGGCAAGAATTTACAAAGACTCTAAAGATAGCAAGGACAAGGAAAAGGCATTATACACAATATCAGGCCAATGGTCTGGCTCTTCTAAAATAATCAAGGCAAATAAGAAAGAAGAATCACGATTATTTTACGATGCTGCTAGAATCCCTGCTGAACATCTGAATGTCAAGCCTTTGGAGGAGCAACACCCACTGGAAAGTAGAAAAGCCTGGTACGACGTGGCTGGTGCCATCAAATTAGGCGATTTTAACTTAATTGCCAAAACGAAAACTGAATTGGAAGAAACGCAAAGAGAATTGAGAAAAGAGGAAGAAGCTAAAGGCATTAGCTGGCAAAGAAGATGGTTCAAAGATTTTGACTACTCTGTCACGCCCGAAGAAGGCGCCCTTGTACCTGAAAAGGATGACACTTTCTTAAAACTCGCCTCTGCTCTAAATTTATCAACGAAGAATGCTCCAAGTGGTACTTTGGTGGGTGACAAAGAAGACAGGAAGGAGGATCTTTCATCCATTCATTGGAGATTCCAAAGAGAGTTGTGGGACGAAGAAAAGGAAATTGTTTTGTAA	2.38176	-2.82267	-2.90067	-2.95185	0	-2.97155	-2.91465	-2.96488	-2.94235	24.1	2.40993
YLR260W	TGTTGCAAAATAGGAAAGAAAAGAAGAGTAAAAGGACTCTTGATATTATCTCGAAAAAACCACAAATAGTGTAAGATTTAAACAGTAAGCCAAAAGAG	ATGACTTTGAAACCTTCAAAGAGACGTAAGGGCAGGTCTCGCCATTCCAGGAAGAAGCAAATAACGTCAGCGATACTGACTGAGGAAGGAATAATGATCAAGGCAAAACCATCAAGTCCTTACACATACGCAAATAGAATGGCAGATAAACGAAGTCGCAGCAGCATTGACAACATCAGTAGAACTAGCTTTCAAAGCAACATCAGTAGAACTAGCTTTCAAAGCAACAGTGATAACAACAGTATATTTGAAACGGCTTCACTAATTAGCTGTGTTACCTGTTTAAGCGATACTGATACAATAGACAGATCGGAAACATCGACAACGGATACAAGTAAAGATGATCTTTCTGCTAATCCAAAACTTCATTATCCTTCGGTGAATGGTCAATTGCCAGCAAACACCGTTATCCCCTATGGACGAATTCTGGATGCCAGATACATTGAAAAGGAACCTCTGCATTATTATGATGCCAATTCATCACCCAGTTCACCTTTAAGCAGCTCAATGAGTAACATTAGTGAAAAGTGTGATCTTGATGAATTAGAGTCTTCCCAAAAAAAAGAAAGGAAGGGCAACTCGCTATCGCGAGGAAGTAACAGTAGTAGTAGCCTCCTGACTTCCAGATCTCCTTTTACGAAACTAGTAGAGGTTATATTTGCTAGGCCAAGACGGCATGACGTTGTACCCAAAAGGGTTTCATTGTATATTGACTATAAACCCCATTCATCTTCTCACTTAAAAGAAGAAGATGACTTGGTTGAGGAGATTTTAAAGAGAAGCTACAAAAACACTAGAAGGAACAAATCCATATTTGTGATCATTAATCCGTTTGGTGGTAAAGGTAAGGCGAAAAAACTGTTTATGACAAAGGCAAAGCCGTTACTATTAGCAAGTCGGTGTTCCATAGAAGTGGTTTATACAAAATACCCTGGTCATGCTATAGAGATCGCGCGGGAAATGGATATTGACAAATATGACACTATTGCTTGCGCTTCGGGAGATGGCATTCCTCATGAGGTGATCAATGGGTTATACCAAAGGCCTGATCATGTCAAAGCATTCAACAATATCGCCATTACAGAAATTCCATGCGGATCAGGTAACGCAATGAGCGTATCCTGCCACTGGACAAACAATCCTTCGTACTCAACTTTATGCTTAATTAAATCGATAGAGACTAGAATTGATTTGATGTGTTGTTCGCAGCCTTCTTATGCAAGAGAGCACCCAAAGTTATCATTTTTAAGTCAAACATATGGTCTCATTGCAGAAACTGACATAAACACTGAATTTATTAGATGGATGGGACCTGCAAGGTTTGAATTGGGTGTAGCCTTCAATATCATACAAAAAAAAAAATATCCTTGTGAGATATATGTAAAGTATGCTGCCAAATCAAAAAACGAGTTAAAAAATCATTACCTGGAACACAAAAATAAAGGGTCGTTAGAATTCCAGCATATTACTATGAACAAAGATAACGAGGATTGTGATAATTACAATTACGAAAATGAATACGAAACCGAAAACGAAGATGAAGATGAAGATGCGGATGCGGATGACGAAGACTCCCACTTGATATCTCGTGATCTGGCAGATTCTAGTGCTGATCAAATTAAAGAGGAAGATTTCAAAATAAAATATCCATTAGATGAAGGTATCCCTAGTGACTGGGAAAGATTGGATCCTAATATTTCGAACAACCTAGGTATCTTCTATACGGGTAAAATGCCATATGTGGCTGCTGACACTAAATTCTTTCCGGCAGCGCTTCCTTCAGATGGTACAATGGATATGGTTATCACCGATGCAAGAACCTCGTTGACGAGGATGGCACCAATCCTGCTGGGACTAGATAAGGGTTCCCATGTTTTACAACCGGAAGTCTTACACTCTAAAATTTTGGCATACAAGATAATACCAAAGCTAGGGAACGGCTTGTTCTCTGTCGATGGCGAGAAATTTCCTCTAGAGCCCCTTCAAGTCGAAATTATGCCACGCTTATGCAAGACGTTACTGAGAAATGGCCGTTATGTGGACACAGATTTCGATTCTATGTGA	1.54716	-3.21852	-2.94226	-2.95592	0	-3.08325	-3.11495	-3.06536	-3.11072	24.1	1.99123
YIL019W	TGACCCAAAAGCCATAAAAAG	ATGACCCTTGATGATGACGACTATATAAAACAAATGGAGCTTCAAAGAAAAGCTTTTGAAAGTCAGTTCGGATCTTTAGAGTCCATGGGGTTCGAAGATAAAACAAAAAATATACGAACTGAAGTAGATACCAGAGACAGTTCAGGTGATGAAATTGACAATTCCGATCATGGTAGTGATTTCAAGGATGGTACTATAGAAAGTTCTAATTCTTCTGATGAAGATAGCGGTAACGAAACCGCGGAAGAAAATAATCAAGATTCCAAACCGAAAACTCAACCAAAGGTCATTAGATTCAACGGGCCTAGTGACGTTTATGTTCCTCCAAGTAAGAAGACACAGAAACTTTTGAGAAGCGGCAAAACTTTAACTCAAATAAACAAAAAATTGGAGAGTACTGAAGCCAAGGAAGAAAAAGAAGATGAGACTTTGGAGGCGGAAAATTTACAAAACGACCTGGAGTTGCAGCAATTTCTGAGAGAGTCTCACTTATTGAGCGCTTTCAATAACGGTGGAAGTGGTTCTACAAACAGTGGTGTATCGTTGACTCTACAGAGTATGGGTGGTGGAAATGATGATGGCATAGTATACCAGGATGATCAAGTTATTGGGAAGGCCAGATCGCGTACACTCGAAATGAGACTGAATAGACTCTCAAGGGTGAATGGTCATCAGGACAAAATAAATAAGCTGGAAAAAGTACCCATGCATATTAGAAGAGGAATGATCGACAAGCACGTCAAGAGAATCAAAAAATACGAACAAGAAGCTGCAGAAGGTGGAATTGTTCTATCCAAAGTGAAAAAGGGACAATTCAGAAAAATTGAATCTACATACAAGAAAGATATCGAGAGGCGTATCGGGGGAAGCATTAAGGCCAGGGATAAAGAAAAAGCTACCAAAAGGGAACGTGGTTTGAAGATCAGTAGTGTAGGCAGATCGACGAGGAATGGACTGATTGTATCCAAAAGAGATATTGCTCGTATCAGTGGAGGCGAGAGGAGTGGTAAATTTAATGGCAAAAAGAAATCCCGTCGCTAG	1.52776	-2.75648	-2.74084	-2.72932	0	-2.8952	-2.76956	-2.80456	NA	24.1	1.32222
YER137C	CGAGGGTTGTTATAACAAGGA	ATGTGTGAATCATCAAATAAGACTGAAAATGATATAGTCAGATTGTCACAAGCTATGGATGTCCTGGCTAAGTTGATCATTTCAAAGCAAAAAGATGGATCACAATTACAAGTTGAGTACGAGCATAAGTTGAAAGAATTAGAGAAATTCATTAACCTACTACTGGGATTGCATGAAAGCACTGTGGGAAGTATGATGAATACTAGTGTTCTTGACATGGTACTGCGGAATGGAATAGAGATCATGGAAAAAGACGATCAAAAATATGCCCTGATACCGATTAAAGCCAAGGAAGAGGCAGATAAAACTACGAGCACTATTCAGGGAGTAACCAGCAAAAAGAGTAGTAAAAAGAAAAAAAATAAGATAAAATGTTCATTTTGTCACGAGGCTGGCCACACAAGGGCACACTGCGGTGCGAGACTGACAGTTATACCCAAGAAATAA	1.27761	-2.96073	-2.99834	-2.91083	0	-2.70006	-2.96559	-2.84154	NA	24.1	1.32222
YDR036C	CAGCTTGTTTCCTGCGCCTGTGTACGGGAATCCTCATTTATATAATACTTGGTTCTGTTTAGCCACCACAAATA	ATGCTCAGAAATACGCTAAAATGTGCCCAATTGTCGTCTAAATACGGATTTAAAACTACCACACGTACATTCATGACTACTCAACCCCAGCTAAATGTCACCGACGCACCACCTGTGCTATTTACCGTTCAAGATACAGCTAGAGTTATCACGCTAAATAGGCCCAAAAAGCTCAATGCTTTGAACGCCGAAATGTCAGAATCCATGTTCAAGACTTTGAACGAGTATGCAAAGAGCGATACTACAAACTTAGTCATTTTAAAGTCATCCAACCGACCACGTTCGTTCTGTGCTGGTGGTGATGTAGCTACTGTGGCAATATTCAATTTTAACAAAGAATTTGCCAAGTCCATCAAATTTTTTACTGATGAATATTCTTTGAATTTTCAAATAGCAACTTACTTGAAACCAATTGTTACCTTCATGGACGGTATCACCATGGGTGGCGGCGTTGGTCTATCCATTCACACGCCCTTTAGAATTGCTACAGAAAACACCAAATGGGCCATGCCCGAGATGGACATTGGTTTTTTTCCAGATGTAGGCTCAACTTTTGCTCTCCCTAGAATCGTGACATTGGCTAACTCAAACTCACAAATGGCCCTGTATCTATGTCTTACAGGAGAAGTAGTCACAGGAGCAGACGCTTATATGCTCGGCTTAGCGTCTCATTACGTCAGTAGTGAAAATTTAGATGCTTTGCAGAAAAGATTAGGTGAAATTAGCCCCCCTTTTAATAACGATCCACAATCTGCATACTTCTTCGGGATGGTTAACGAATCCATCGACGAATTCGTATCACCATTACCAAAAGATTATGTTTTCAAGTATTCTAACGAGAAATTAAACGTTATTGAAGCCTGTTTTAACTTGTCTAAAAATGGTACTATTGAAGACATAATGAATAACTTACGTCAATATGAAGGTTCTGCGGAAGGTAAGGCTTTCGCACAAGAAATCAAAACGAAATTGTTAACCAAGTCACCATCCTCTCTTCAAATCGCCTTGAGATTGGTGCAAGAGAATTCCAGAGATCACATAGAATCTGCTATCAAAAGAGACTTATACACAGCAGCTAACATGTGCATGAACCAGGACTCTTTGGTGGAATTCTCTGAAGCCACAAAGCATAAACTTATTGATAAACAAAGGGTCCCGTATCCATGGACAAAGAAGGAACAGTTATTTGTATCTCAGTTGACATCTATCACATCTCCTAAACCATCGCTACCAATGTCATTACTAAGAAATACCTCGAATGTTACTTGGACTCAATATCCCTACCATTCTAAATACCAATTGCCTACAGAACAGGAAATCGCTGCGTATATTGAAAAGAGAACGAATGATGACACTGGCGCCAAAGTTACCGAAAGAGAAGTACTAAATCACTTTGCCAATGTGATTCCTTCTAGAAGAGGGAAACTGGGTATCCAATCGCTATGTAAAATTGTTTGTGAAAGAAAATGTGAAGAAGTTAACGATGGCTTAAGATGGAAATAA	1.79727	-2.93337	-3.07824	-3.06346	0	-3.00597	-2.85867	-2.9494	-2.88272	24.1	1.86923
YDL015C	TAGAAACCAATTGAGCTATTTGAGAGAGATACATATTTTGAATTTAATTTGAAA	ATGCCTATCACCATAAAAAGCCGCTCTAAAGGGTTAAGGGACACTGAAATTGACTTATCCAAAAAGCCTACTTTAGATGATGTTTTGAAAAAAATCTCTGCTAATAACCACAATATCAGCAAGTACAGGATAAGATTAACCTACAAAAAGGAATCTAAACAAGTTCCGGTTATTTCAGAATCGTTTTTTCAAGAAGAGGCTGATGACTCAATGGAATTCTTCATCAAAGATTTGGGTCCCCAAATTTCATGGAGATTAGTCTTCTTTTGTGAGTATTTGGGTCCAGTCTTGGTTCACTCCCTTTTTTATTATCTATCTACCATTCCCACAGTTGTTGATAGATGGCACAGTGCTAGCTCCGACTATAATCCATTTTTAAACAGGGTTGCATATTTTTTAATTTTAGGACATTATGGAAAGAGATTATTTGAAACCTTATTTGTTCACCAATTCTCTTTAGCTACTATGCCAATTTTCAACCTGTTCAAAAATTGTTTCCATTACTGGGTTCTAAGCGGTCTCATTTCATTCGGTTACTTTGGCTACGGCTTCCCCTTTGGGAATGCTAAGTTATTCAAATACTATTCATATTTGAAATTGGATGACTTGAGTACATTAATTGGTCTTTTCGTGCTTTCAGAACTATGGAACTTTTATTGCCACATTAAATTGCGCCTATGGGGTGACTATCAAAAGAAGCATGGTAACGCTAAGATCCGTGTCCCATTGAATCAAGGTATTTTCAATCTTTTTGTTGCTCCCAACTATACTTTTGAAGTTTGGTCTTGGATTTGGTTTACTTTTGTGTTCAAGTTCAATTTATTTGCCGTTTTATTTTTGACTGTTTCAACAGCTCAAATGTACGCATGGGCTCAAAAGAAAAACAAAAAGTATCATACCAGAAGAGCATTCTTGATTCCATTTGTATTTTGA	2.38628	-2.74367	-2.77162	-2.92557	0	-2.8898	-3.00702	-3.12625	-2.85197	24.1	1.73239
YER023W	TAACACAACACCAATAGCAAACAAACCAACTACAGAT	ATGACTTACACATTGGCAATTTTAGGCTGCGGTGTTATGGGCCAAGCACTTCTTTCCGCCATTTATAATGCTCCAAAGGCGGCTGATGAAACTGCTGCTGCATTTTACCCTTCCAAAATTATCACATGTAACCATGATGAACCTAGTGCACAACAAGTTACCGATCTAGTTGAGACATTCGACGAATCTCCTAACGGTATTAAAGTCGAAAGCACTTACGGTCACAACGTGAGCGCTGTCGAAGAAGCTTCTGTAGTTCTTCTTGGTACCAAGCCATTTTTGGCCGAAGAAGTGTTGAATGGTGTGAAGAGCGTCATTGGGGGAAAGCTACTTATTTCCCTGGCTGCTGGCTGGACAATTGACCAATTGAGTCAATACACTAGCACTGTTTGCCGTGTTATGACGAACACACCTGCCAAGTACGGATATGGTTGTGCGGTGGTGTCCTACTCAGCTGATGTTTCCAAAGAGCAAAAGCCACTGGTCAACGAATTGATTAGCCAAGTTGGTAAATACGTTGAGCTTCCAGAAAAGAACATGGATGCTGCTACGGCTTTAGTCGGTTCAGGCCCCGCTTTTGTTCTCTTGATGTTAGAATCCTTGATGGAGAGTGGGTTGAAATTGGGAATCCCATTACAAGAGAGTAAGGAGTGTGCCATGAAAGTTCTAGAAGGAACAGTGAAGATGGTTGAGAAAAGCGGTGCTCATCCATCCGTTTTAAAGCATCAAGTTTGCACACCAGGTGGTACAACTATTGCCGGGTTGTGCGTAATGGAAGAAAAGGGCGTCAAGAGCGGTATTATCAATGGTGTTGAAGAGGCAGCCCGTGTTGCGTCACAATTAGGCCAAAAGAAGAAATAG	2.70423	-2.80276	-2.68993	-2.84075	0	-2.87023	-2.64099	-2.57477	-2.71744	24.2	1.5682
YKR066C	CACACACGTATATCTACAATT	ATGACTACTGCTGTTAGGCTTTTACCTTCACTGGGCAGAACCGCCCATAAGAGGTCTCTCTACCTGTTCTCCGCTGCTGCTGCTGCTGCTGCTGCTGCAACTTTTGCTTACTCGCAATCCCAAAAGAGATCATCGTCTTCTCCCGGGGGTGGTAGTAACCACGGATGGAACAACTGGGGGAAGGCAGCTGCTTTGGCTTCCACTACACCGCTCGTTCATGTCGCCTCTGTCGAAAAAGGGAGGTCATACGAGGACTTCCAAAAGGTGTACAATGCGATTGCACTCAAGCTGAGGGAAGATGACGAATATGACAACTATATAGGCTATGGGCCCGTATTAGTCCGTCTTGCTTGGCACACTTCAGGGACCTGGGACAAGCACGACAATACAGGCGGGTCATACGGTGGTACATACAGATTCAAAAAGGAGTTTAACGATCCATCCAATGCGGGCTTGCAGAATGGCTTCAAGTTCCTGGAGCCCATTCACAAAGAGTTTCCCTGGATCTCCTCGGGTGATCTGTTCAGTCTAGGGGGTGTCACTGCCGTGCAGGAAATGCAGGGTCCCAAGATTCCATGGAGATGTGGTAGAGTCGACACGCCAGAGGATACTACCCCTGACAACGGGAGACTGCCTGACGCTGATAAAGACGCTGACTATGTCAGAACATTTTTTCAAAGACTTAATATGAATGACAGAGAAGTAGTTGCTCTTATGGGGGCTCACGCTCTGGGCAAGACCCACTTGAAGAACTCTGGATACGAAGGGCCATGGGGAGCCGCTAACAACGTCTTTACCAATGAGTTTTACTTGAACTTGCTGAATGAAGACTGGAAATTGGAAAAGAACGACGCGAACAACGAACAGTGGGACTCTAAGAGCGGCTACATGATGCTGCCCACTGATTATTCTTTGATTCAGGATCCCAAGTACTTAAGCATTGTGAAAGAATACGCTAATGACCAGGACAAGTTCTTCAAGGATTTTTCCAAAGCTTTTGAAAAACTGTTGGAGAACGGTATCACTTTCCCTAAAGACGCGCCCAGTCCATTTATTTTCAAGACTTTAGAGGAACAAGGTTTATAG	2.21341	-2.88714	-2.73269	-2.89807	0	-2.90497	-2.85854	-2.75884	-2.93093	24.2	1.32222
YLR028C	TGGCAAATAGATCGTCCTTTTTTCCAGTTTTCAGCATTTGTGTTTTTTTCTTGCTCTTTTTAGCGATTAGATAACATTCAAGATCTAATCAATACCCCATTCCAAACAAAGAATCCAAATATACCATAAATAGGGACAAAAAACAAAAGAGCTAAAA	ATGGGCAAATATACCAAGACTGCGATCTTGTCAGTTTATGATAAGACAGGTTTATTAGACTTAGCCAAGGGATTGGTAGAGAACAATGTTCGTATCCTAGCATCCGGTGGTACGGCCAACATGGTCAGAGAAGCTGGTTTTCCGGTCGACGATGTTTCTTCAATTACGCATGCACCAGAAATGCTAGGGGGTAGAGTCAAGACTCTTCACCCTGCTGTGCATGCAGGTATTCTTGCCAGAAATTTAGAGGGCGATGAAAAAGATTTAAAAGAGCAGCACATTGATAAGGTGGATTTTGTTGTATGTAATCTATATCCGTTCAAAGAAACTGTGGCTAAAATTGGTGTTACAGTTCAAGAAGCTGTAGAGGAGATCGACATTGGCGGTGTGACTTTGTTGAGAGCAGCCGCAAAGAACCATTCCAGAGTGACTATTCTTTCAGACCCTAATGACTATTCTATCTTTCTGCAAGACCTGTCTAAGGACGGTGAAATTTCTCAGGATTTAAGAAATAGATTTGCACTTAAGGCGTTTGAACATACGGCCGATTATGATGCGGCCATTTCTGACTTTTTCAGGAAACAGTACTCCGAAGGGAAAGCCCAATTACCGCTAAGATATGGTTGTAATCCCCACCAAAGACCTGCACAAGCTTATATCACTCAGCAGGAGGAGTTGCCCTTCAAAGTGCTCTGCGGTACACCAGGATATATAAATCTTTTGGATGCCTTGAACTCATGGCCCTTAGTGAAAGAGTTATCTGCATCATTGAACTTGCCTGCGGCAGCATCGTTCAAGCACGTTTCTCCAGCAGGTGCTGCTGTGGGACTTCCATTATCCGATGTGGAAAGACAAGTTTATTTTGTGAATGATATGGAGGATTTATCACCATTGGCATGCGCATACGCTAGGGCCCGTGGTGCAGATAGGATGTCATCCTTTGGTGATTTCATTGCATTGTCCAATATTGTAGATGTCGCCACTGCAAAAATCATCTCTAAAGAAGTTTCCGATGGTGTTATTGCTCCAGGGTATGAACCAGAGGCATTGAATATACTATCTAAGAAGAAAAACGGAAAATACTGTATTTTACAAATCGATCCAAACTATGTTCCTGGCCAAATGGAATCCCGAGAGGTTTTTGGCGTAACGTTACAACAAAAGAGAAACGATGCGATCATAAACCAATCCACTTTCAAAGAAATTGTCTCCAAAAACAAAGCACTTACCGAGCAAGCCGTTATCGATCTAACTGTTGCTACGCTGGTTTTAAAATACACACAATCAAATTCTGTTTGCTACGCAAAGAATGGTATGGTTGTGGGGCTTGGGGCCGGCCAACAATCGCGTATACACTGTACCAGATTAGCTGGTGACAAGACGGACAACTGGTGGTTGAGACAACATCCAAAGGTTTTGAACATGAAGTGGGCCAAGGGAATTAAGAGAGCGGACAAGTCGAATGCGATTGATCTTTTTGTTACAGGGCAAAGAATAGAAGGCCCGGAAAAGGTGGATTACGAAAGCAAATTTGAAGAAGTCCCTGAACCTTTCACCAAAGAAGAAAGACTAGAATGGTTAAGCAAATTAAACAATGTATCGTTATCATCCGATGCGTTCTTTCCCTTCCCAGACAACGTTTATAGAGCTGTGCAGTCTGGTGTAAAGTTCATCACGGCTCCTTCGGGGTCTGTCATGGACAAAGTTGTCTTCCAAGCGGCGGATTCATTTGATATCGTCTACGTGGAGAACCCAATTCGTTTATTCCACCACTAA	2.32071	-2.91168	-2.92252	-2.94318	0	-3.04664	-2.8897	-2.75569	-2.99654	24.2	2.1959
YGR105W	TACTGGAAAGCAATAGTAGAAACTAACCAAGACTTCAAAAGAATCAAATA	ATGGCTGTAGATGTTCCTCGTGCGGTGATTAATAAACTTATGCTGTTTACTGCAGCGATGGTGGTACTGCCCGTACTCACTTTTTTCATTATTCAGCAATTTACGCCAAATACCTTAATTAGTGGAGGTTTAGCTGCTGCAATGGCCAATGTTGTTCTAATCGTTTACATTGTTGTAGCGTTCCGCGAGGATACTGAAGATCACAAAGTTGATGGTAATAAAAAGGAAGACTGA	2.18401	-2.64767	-2.80993	-2.90526	0	-2.55282	-2.96095	-2.55465	NA	24.2	1.69897
YDR272W	CAATATCAAAGGGAAGACTGCAGGACAACACAAAAACACAAGAAAAGGAGGACAAAAA	ATGCAGGTTAAATCGATTAAAATGAGATGGGAGTCTGGTGGTGTTAATTACTGCTATCTATTGTCCGACAGTAAAAATAAAAAATCGTGGCTAATCGATCCAGCAGAGCCTCCTGAGGTTCTGCCAGAGTTGACTGAGGATGAGAAAATAAGTGTTGAAGCAATTGTTAATACACATCACCATTATGACCATGCAGATGGTAACGCTGATATCTTGAAGTATTTAAAAGAGAAAAATCCAACTTCAAAAGTTGAGGTTATAGGAGGGTCAAAGGACTGCCCAAAGGTTACGATAATTCCGGAGAATTTGAAAAAGTTACACCTAGGTGACTTAGAGATTACTTGTATTAGGACGCCCTGCCATACCAGAGACTCTATCTGTTATTATGTGAAAGATCCAACAACAGATGAGCGCTGCATTTTTACTGGCGATACACTATTTACCGCTGGTTGCGGTAGGTTTTTTGAGGGTACAGGCGAAGAAATGGATATAGCTCTGAACAATTCTATCTTAGAAACTGTGGGCAGGCAGAACTGGAGTAAAACGAGGGTTTATCCAGGACACGAATACACAAGTGATAATGTAAAGTTTGTTCGTAAGATTTACCCGCAAGTTGGTGAAAATAAAGCATTGGATGAGTTAGAACAATTCTGCTCCAAGCATGAAGTCACAGCAGGGCGGTTCACTTTGAAAGATGAGGTAGAATTTAATCCATTCATGAGATTAGAAGATCCAAAGGTCCAAAAAGCTGCCGGAGATACGAATAATTCATGGGACAGAGCTCAAATTATGGATAAATTGAGAGCTATGAAAAACCGTATGTAG	2.00715	-2.62805	-2.9557	-2.62563	0	-2.85982	-2.91531	-2.89001	-2.99155	24.2	1.76343
YDL219W	CACATATTATTCAGCAGCGGATTTACA	ATGAAGATTGTCTTACAAAAAGTCAGCCAAGCATCTGTAGTCGTCGATTCAAAAGTTATTTCAAGTATTAAACATGGTTATATGCTCCTAGTAGGTATTTCCATTGATGATTCTATGGCGGAGATAGATAAATTATCGAAAAAGGTTCTTAGTTTGAGAATCTTCGAAGATGAATCCAGAAATCTATGGAAGAAGAATATTAAAGAGGCCAATGGTGAAATTCTATCCGTGTCTCAATTCACTTTGATGGCAAAAACCAAGAAGGGAACTAAACCCGATTTCCATTTGGCCCAAAAGGGTCATATAGCTAAAGAACTTTATGAAGAATTCTTAAAATTACTAAGAAGTGATTTGGGTGAGGAAAAAGTAAAGGATGGTGAATTCGGCGCAATGATGAGTTGCTCTTTAACTAATGAAGGGCCCGTTACAATCATTCTTGACAGTGACCAATAA	2.08422	-2.74706	-2.92029	-2.88127	0	-2.70314	-2.84127	-2.9093	-2.92273	24.2	1.43136
YLR359W	CAAGGACCAAAGCTTTTCCAGTAAGTTGCTACAACTAAAGTGAAATAAACTATCCGAATTATATAAAAG	ATGCCTGACTATGACAATTACACTACGCCATTGTCTTCTAGATATGCCTCCAAGGAAATGTCAGCAACGTTTTCTTTGAGAAACAGATTTTCCACATGGAGAAAACTATGGTTAAATTTGGCTATTGCTGAGAAGGAATTGGGCTTAACTGTTGTTACAGATGAAGCAATTGAGCAAATGCGCAAACACGTCGAAATCACTGATGATGAAATCGCAAAAGCTTCTGCTCAAGAAGCCATTGTAAGACATGATGTTATGGCACATGTTCATACATTTGGTGAAACTTGTCCGGCTGCTGCGGGTATCATTCACTTAGGTGCTACTTCCTGTTTCGTTACAGACAATGCTGATCTAATCTTTATTAGGGACGCCTACGATATTATTATTCCAAAACTTGTTAACGTCATCAACAGATTGGCTAAGTTTGCTATGGAATACAAGGATTTGCCTGTATTGGGTTGGACTCACTTTCAACCAGCACAATTAACGACCTTGGGTAAGAGAGCTACTTTATGGATACAAGAGCTATTGTGGGATTTGAGAAACTTTGAAAGAGCTAGAAACGATATCGGTCTACGTGGTGTTAAGGGTACTACTGGTACTCAGGCATCATTCTTGGCCTTATTCCATGGTAATCATGATAAAGTTGAAGCCCTTGACGAAAGAGTAACTGAATTATTAGGTTTCGATAAGGTATATCCAGTCACTGGTCAAACCTACTCAAGAAAAATTGACATTGACGTGTTGGCTCCTTTGTCTTCTTTTGCTGCTACTGCACACAAAATGGCTACTGACATAAGATTATTAGCCAACCTGAAGGAAGTTGAGGAACCTTTTGAGAAATCACAAATCGGATCCTCTGCTATGGCTTACAAGAGAAACCCAATGCGTTGTGAGAGAGTGTGCTCCTTGGCTAGACACTTAGGTTCCTTGTTTAGTGACGCCGTTCAAACTGCATCCGTTCAATGGTTCGAAAGAACTCTGGATGATTCTGCTATTAGAAGAATTTCTTTACCAAGTGCATTTTTAACCGCAGATATTCTATTATCTACTTTGTTGAACATCTCATCCGGTTTAGTTGTGTATCCAAAGGTTATCGAAAGGAGAATTAAGGGTGAACTACCTTTTATGGCTACTGAAAATATCATCATGGCTATGGTAGAAAAGAATGCCTCCAGACAAGAAGTACATGAGCGTATTAGAGTGCTCTCTCATCAAGCCGCAGCAGTAGTCAAGGAAGAAGGTGGGGAAAATGATTTAATTGAACGAGTAAAGAGGGATGAATTTTTCAAGCCTATCTGGGAAGAATTAGATTCTTTACTGGAACCATCCACTTTTGTTGGTAGAGCTCCACAACAAGTTGAGAAATTTGTTCAAAAAGACGTTAACAATGCTTTACAACCTTTCCAAAAGTACCTAAACGATGAACAAGTCAAGTTAAATGTTTAG	2.56305	-2.71307	-2.74747	-2.73017	0	-2.99706	-2.7722	-2.87532	-2.73483	24.2	1.83885
YBL091C	CAAGTACTGTAGAAGCTCTACCGTATTGAAAA	ATGACAGACGCTGAAATAGAAAATTCCCCTGCTTCTGATTTAAAAGAATTGAATTTGGAGAATGAAGGCGTTGAACAGCAAGACCAGGCAAAAGCTGACGAGTCAGACCCAGTAGAAAGCAAAAAGAAGAAGAACAAGAAAAAGAAGAAGAAGAAAAGCAATGTGAAGAAGATTGAATTACTGTTTCCAGATGGAAAGTACCCAGAAGGTGCGTGGATGGACTATCATCAAGATTTCAATCTGCAAAGAACCACGGTTGAAGAATCACGTTATTTGAAAAGGGATCTGGAAAGGGCCGAACATTGGAATGATGTCAGAAAGGGTGCTGAGATACATCGTCGTGTGAGAAGGGCCATCAAGGACAGAATCGTTCCTGGGATGAAGTTAATGGATATCGCTGACATGATCGAAAATACTACAAGAAAGTATACAGGTGCCGAAAATTTATTAGCGATGGAGGATCCCAAATCTCAAGGTATTGGGTTTCCAACGGGTCTCTCTCTCAACCATTGTGCTGCACATTTCACACCCAATGCAGGCGACAAAACCGTTCTGAAATACGAAGACGTGATGAAGGTAGATTATGGTGTGCAGGTAAACGGTAACATCATTGATTCTGCCTTTACTGTTTCCTTTGATCCACAATACGATAACCTGCTAGCCGCTGTAAAGGACGCTACTTACACGGGTATTAAAGAAGCGGGTATCGATGTGAGATTAACCGACATCGGTGAAGCCATCCAAGAAGTTATGGAATCCTACGAAGTGGAAATCAATGGTGAGACTTACCAGGTTAAACCTTGTCGTAATCTATGTGGCCACAGTATCGCACCATATCGTATCCACGGCGGTAAATCCGTTCCCATCGTCAAAAATGGGGACACTACAAAAATGGAGGAAGGTGAGCACTTTGCCATTGAAACTTTTGGTTCTACTGGTAGAGGTTATGTTACTGCCGGTGGGGAAGTTTCTCATTATGCCAGATCTGCTGAAGACCATCAGGTAATGCCCACGTTAGACAGCGCCAAGAACTTGTTAAAAACGATAGACCGCAACTTTGGGACTTTACCGTTCTGTCGCCGATACCTAGACAGACTTGGCCAAGAGAAATACTTATTTGCGTTGAATAACTTGGTTAGACACGGTTTAGTACAGGATTATCCACCATTGAACGATATCCCCGGATCCTACACTGCACAATTCGAACACACCATCTTGTTGCATGCTCACAAAAAGGAAGTCGTTTCGAAAGGTGATGACTACTGA	2.2378	-2.79243	-2.81921	-3.02039	0	-2.94037	-2.64678	-2.68641	-2.69369	24.2	1.50515
YJL002C	TGCTTCTTTAGCTCGGAACAAGACGCAAACTACAAAATATTGGTGCTGAAAAA	ATGAGGCAGGTTTGGTTCTCTTGGATTGTGGGATTGTTCCTATGTTTTTTCAACGTGTCTTCTGCTGCCCAATACGAGCCACCTGCGACTTGGGAGAATGTTGATTATAAGAGGACAATAGACGTGTCAAACGCTTATATTTCAGAAACAATCGAAATAACTATCAAAAACATAGCAAGCGAACCTGCGACTGAATACTTCACAGCCTTTGAGAGTGGCATCTTCAGTAAAGTTTCCTTTTTTTCAGCCTATTTTACCAACGAGGCAACTTTTTTAAATAGCCAATTACTTGCCAATTCGACTACAGCACCTGGTGACGATGGTGAAAGTGAAATTAGATACGGGATCATTCAATTTCCAAATGCAATTTCCCCTCAGGAAGAAGTTTCTTTAGTGATTAAGAGCTTCTATAATACCGTAGGTATTCCTTATCCTGAGCACGTTGGAATGTCAGAAGAACAACACCTATTGTGGGAAACGAACAGATTGCCGCTTTCTGCTTACGATACCAAGAAGGCCTCTTTTACGCTGATTGGTAGCTCATCATTTGAGGAGTACCACCCCCCAAATGACGAGAGTTTACTGGGAAAAGCTAATGGAAACTCTTTTGAGTTTGGGCCTTGGGAAGATATTCCGAGATTTTCTTCAAACGAAACCTTAGCAATTGTTTATTCCCACAATGCCCCATTGAATCAGGTAGTGAATTTGAGAAGAGATATTTGGCTTTCTCATTGGGCTTCCACAATACAATTTGAGGAATATTATGAATTAACAAACAAAGCCGCAAAACTGTCTAAAGGATTTTCAAGATTAGAATTAATGAAACAGATTCAAACTCAGAATATGAGACAAACTCACTTTGTTACTGTCTTAGACATGCTCCTGCCTGAGGGAGCTACTGATCATTATTTCACTGATTTGGTTGGCCTTGTTTCCACGTCGCATGCAGAACGTGACCATTTCTTTATAAGACCAAGATTCCCAATCTTTGGAGGTTGGAACTACAATTTTACTGTCGGTTGGACTAATAAATTGTCCGATTTCTTGCATGTATCCTCTGGCTCAGACGAGAAATTCGTTGCTTCTATCCCAATTCTAAACGGCCCACCGGACACTGTATATGATAATGTTGAATTATCGGTATTTCTTCCGGAAGGGGCCGAAATATTCGATATTGATTCTCCAGTCCCTTTTACAAATGTTTCTATAGAAACCCAGAAATCATACTTTGACCTAAATAAAGGTCACGTTAAATTAACTTTCAGTTACAGAAATTTGATTAGTCAAGTTGCCAATGGCCAAGTCTTGATAAAGTACGACTACCCGAAAAGCTCTTTTTTCAAGAAGCCTCTGTCTATTGCTTGCTATATTTTCACCGCACTAATGGGAGTTTTTGTCTTAAAAACTTTGAACATGAACGTAACTAACTGA	2.4229	-2.98438	-3.13884	-2.94058	0	-2.99401	-3.06719	-3.01518	-3.04444	24.2	1.72428
YHR202W	CAAAGAGAGTGAATGCAATAAAGGTGTGCGCAACAGTGTAAA	ATGATACTAAAGCTTGTACACTGTTTAGTTGCTCTTACAGGATTAATCTTTGCAAAGCCGTATCAACAACAACAGGCAGTTTTAGCGCCGTCGCAGGATGTACCATTAAGAGATATCCATATAGGGGATATAAATTTTATCCATACAACCGATACTCATGGCTGGTTGGGGTCCCATCTATCACAAAACGACTATGATGCTGACTGGGGAGATTTCGTTGCATTTGTAGATATACTTAGAGAAAAAATTTTACGACAGTCCAGAGACGTAATAGTCATCGACACTGGCGACAAACGAGACGGTAATGGTTTGAGTGATGCTACTTGGCCCCCCGGCCTACGAAGCTCGGAGATATTCAACATGATGGATTACGATCTTTTAACGTTAGGTAATCATGAGCTATATACAGCTGAAAGTGCCATACTAGAGTATAGAGGAACTTCTCAGTCCTCAAAATTCAAAGACAAATATGTTTGCAGCAACGTAGAATTTATTGAAGATGACGGAACAAGGGTTCCTTTCGGGAATAAATACATTACATTCGAGACTCCCATAATGAAACAAAGAGTCCTGGCATTATCATTTTTGTTTAGTTTTCAAAGAGCAAATAACAGAGCCATCGTAACACCACCATTGGAAGAAATAACTCAAAAAAGCTGGTTCCAAAATATGGTTGAGACAAACAGAGAGGAGGAAATCGACCTAATTATTGTCTTTGGTCATTTGCCTGCCACTGACCCTACAGAGCGTGAAATGCACAAAATTCATGCTCTAATAAGGAAATACTACCCAAATACTGTTATACAATATTTTGGAGGGCACACTCATATCAGGGATTTTGTACAGCTGGACTCAAAATCTACTTGTTTACAAAGTGGTAGATTTGCGGAAACTGTGGGATTCTTGTCAATTAATATGACTGACCCTGTGGACGCCGAAAGTCCTATTTTCTCAAGAAGGTATATTGACTTTAACAAGGAAGCTTTCAAATACCATTTGAGCAAACTAGGGCATGACTCGAATGTTCCAGTCTCAACGAAAAAGGGTAAAACTATTTCTCGTTTGGTGAATGATCTGCGCCATGAACTAAATTTGAACGAGAAACTGGGGTACATTCCTCAAACTTACTACGTTTCAACAAGGCCATTAAACTCCGAAGAGAATCTTTATCATTTGATCACGCATAAGATTTTACCCAATTTAATTCCTCCCAAAAACTATGAACCTTCGATGAGTCGTTTCATTTTGATTAACACTGGCTCTGTCAGGTACGATCTTTACAAAGGCCCATTTACAAAGGATACTGAGTATATAGTGATGCCATTCAATAATGATTGGCGCTTCATCACAGTTCCATTGGTCGTTGCCTCCAGGGTGGAAACCTATTTGAACAAGGGCCCTGTCATTGCCTCATTAGGAATACCATCATCGTCTCATCACAAACAGCATTTTGGCGGTTTTCAGAAGTGTCCCTTCATCAATAATCCAAATTTAAGCGAAGGCTACACCACAGAAGACGATTTCGGGTGTCATGGTGATGACACACCTCACAATTCACAAAGAGAATACGATATCCCCAATGTAGTGCAATGTAAAGAGGTGAAGAAAGTGCAAGAAGAGGAAGCTGATCCGTCGAAGATGGTTCATGTTATCTTCTATTCCTTTATGGAACTCGATATATTAAACGCCGTAAATTCTATCATAAATGATTTAGGATTACGTATGGAGAACTTGACCACCAATGACTGCTCCCATTATGGTGGTGATTCAACCAAAAAGTTATTACGGGATTACTTTTCTCAATTTTAG	1.10278	-3.11068	-3.1879	-3.30564	1	-3.05112	-3.06764	-3.06888	-3.06901	24.2	1.62325
YMR220W	CAATCGGCTGCCTCGAGAA	ATGTCAGAGTTGAGAGCCTTCAGTGCCCCAGGGAAAGCGTTACTAGCTGGTGGATATTTAGTTTTAGATACAAAATATGAAGCATTTGTAGTCGGATTATCGGCAAGAATGCATGCTGTAGCCCATCCTTACGGTTCATTGCAAGGGTCTGATAAGTTTGAAGTGCGTGTGAAAAGTAAACAATTTAAAGATGGGGAGTGGCTGTACCATATAAGTCCTAAAAGTGGCTTCATTCCTGTTTCGATAGGCGGATCTAAGAACCCTTTCATTGAAAAAGTTATCGCTAACGTATTTAGCTACTTTAAACCTAACATGGACGACTACTGCAATAGAAACTTGTTCGTTATTGATATTTTCTCTGATGATGCCTACCATTCTCAGGAGGATAGCGTTACCGAACATCGTGGCAACAGAAGATTGAGTTTTCATTCGCACAGAATTGAAGAAGTTCCCAAAACAGGGCTGGGCTCCTCGGCAGGTTTAGTCACAGTTTTAACTACAGCTTTGGCCTCCTTTTTTGTATCGGACCTGGAAAATAATGTAGACAAATATAGAGAAGTTATTCATAATTTAGCACAAGTTGCTCATTGTCAAGCTCAGGGTAAAATTGGAAGCGGGTTTGATGTAGCGGCGGCAGCATATGGATCTATCAGATATAGAAGATTCCCACCCGCATTAATCTCTAATTTGCCAGATATTGGAAGTGCTACTTACGGCAGTAAACTGGCGCATTTGGTTGATGAAGAAGACTGGAATATTACGATTAAAAGTAACCATTTACCTTCGGGATTAACTTTATGGATGGGCGATATTAAGAATGGTTCAGAAACAGTAAAACTGGTCCAGAAGGTAAAAAATTGGTATGATTCGCATATGCCAGAAAGCTTGAAAATATATACAGAACTCGATCATGCAAATTCTAGATTTATGGATGGACTATCTAAACTAGATCGCTTACACGAGACTCATGACGATTACAGCGATCAGATATTTGAGTCTCTTGAGAGGAATGACTGTACCTGTCAAAAGTATCCTGAAATCACAGAAGTTAGAGATGCAGTTGCCACAATTAGACGTTCCTTTAGAAAAATAACTAAAGAATCTGGTGCCGATATCGAACCTCCCGTACAAACTAGCTTATTGGATGATTGCCAGACCTTAAAAGGAGTTCTTACTTGCTTAATACCTGGTGCTGGTGGTTATGACGCCATTGCAGTGATTACTAAGCAAGATGTTGATCTTAGGGCTCAAACCGCTAATGACAAAAGATTTTCTAAGGTTCAATGGCTGGATGTAACTCAGGCTGACTGGGGTGTTAGGAAAGAAAAAGATCCGGAAACTTATCTTGATAAATAA	2.04438	-3.03988	-2.99081	-3.14179	0	-3.0477	-2.96678	-2.85229	-3.06681	24.2	1.27875
YNR011C	CAAGCGTGTATAGCAACAC	ATGTCAAGTATTACATCTGAAACCGGTAAGCGAAGAGTGAAACGAACGTATGAAGTTACAAGACAGAATGACAATGCAGTAAGAATAGAGCCTTCTTCCTTGGGTGAGGAAGAAGACAAAGAGGCCAAGGATAAGAACTCTGCCTTGCAGCTAAAACGATCACGCTATGACCCCAATAAAGTTTTTTCTAATACGAACCAAGGTCCAGAAAAGAACAATTTAAAAGGAGAACAACTTGGATCACAAAAAAAGTCATCAAAGTATGATGAAAAAATAACGTCAAATAATGAACTTACTACAAAGAAGGGTCTACTAGGTGACTCCGAGAATGAAACTAAGTACGCCTCTTCTAATTCTAAATTTAACGTAGAAGTTACTCATAAAATAAAGAATGCAAAAGAAATTGACAAAATAAACAGACAACGCATGTGGGAAGAACAACAATTGCGAAATGCTATGGCGGGGCAAAGCGATCACCCTGATGATATAACATTGGAAGGCTCTGACAAGTACGATTATGTGTTCGACACAGATGCAATGATTGATTATACTAATGAGGAGGACGATTTACTACCTGAAGAGAAACTTCAATATGAGGCACGTCTAGCACAAGCTTTAGAAACTGAGGAAAAGCGTATACTGACTATACAAGAGGCAAGAAAACTTTTGCCTGTACATCAATACAAGGATGAGCTACTACAAGAGATCAAAAAAAATCAAGTTTTGATTATAATGGGTGAAACCGGTTCTGGTAAAACCACACAGTTACCCCAATATTTGGTAGAAGATGGATTCACTGATCAGGGAAAGTTACAGATTGCCATAACACAACCACGTCGTGTGGCGGCCACTTCTGTTGCTGCAAGAGTAGCAGATGAAATGAATGTTGTGCTTGGGAAGGAAGTGGGTTATCAGATCCGTTTTGAAGACAAAACAACCCCAAATAAAACGGTTCTAAAGTATATGACGGATGGTATGTTACTAAGAGAATTTCTTACAGATTCCAAATTAAGCAAATATTCTTGTATTATGATTGATGAAGCTCATGAACGTACTCTAGCCACAGATATCCTGATAGGTTTGCTGAAAGATATTTTGCCGCAGAGGCCCACTTTAAAATTGCTTATATCATCAGCAACAATGAACGCAAAAAAATTTTCAGAGTTTTTTGATAATTGTCCCATTTTCAACGTTCCTGGGAGAAGATATCCTGTAGATATCCACTACACATTACAGCCGGAGGCAAACTATATACATGCCGCTATAACAACTATTTTTCAAATTCATACTACGCAAAGTTTACCGGGGGATATATTGGTGTTTTTAACGGGGCAAGAAGAAATTGAAAGAACAAAAACCAAACTGGAGGAGATCATGTCTAAATTAGGTTCTAGAACAAAACAAATGATTATAACTCCTATATACGCAAATTTACCCCAAGAGCAGCAATTGAAAATTTTCCAGCCGACTCCGGAAAATTGTAGGAAAGTTGTTTTGGCAACTAATATTGCGGAAACTTCATTGACCATTGATGGTATTAGATATGTCATTGATCCTGGATTTGTTAAGGAAAATTCGTACGTACCCTCCACTGGAATGACCCAACTTTTAACAGTTCCATGCTCAAGAGCTTCAGTTGATCAGCGTGCCGGTAGGGCTGGTCGTGTTGGGCCGGGAAAATGTTTTAGAATTTTTACCAAATGGTCATATTTGCACGAGTTGGAACTTATGCCTAAGCCTGAGATCACAAGAACAAATCTTTCTAATACGGTGTTATTATTATTATCGCTTGGCGTTACTGACCTAATAAAGTTTCCCCTGATGGATAAGCCCAGTATCCCCACATTACGGAAGTCTTTGGAAAATTTATACATTTTAGGTGCCTTAAATAGCAAAGGGACAATCACTCGGTTAGGTAAAATGATGTGCGAGTTTCCTTGTGAACCTGAATTTGCAAAAGTGCTTTATACAGCTGCTACGCACGAACAATGTCAAGGTGTACTAGAAGAGTGTTTGACCATAGTTTCGATGCTACATGAAACACCTTCATTATTTATTGGTCAAAAAAGAGATGCTGCGGCAAGTGTGTTAAGCGAAGTGGAAAGTGATCACATATTGTATTTGGAAATCTTCAACCAATGGAGAAACTCTAAATTTTCCAGAAGTTGGTGTCAAGACCACAAAATTCAATTCAAAACGATGTTGAGGGTAAGAAATATTAGAAACCAATTATTCAGGTGCAGTGAAAAGGTTGGATTAGTTGAAAAGAACGACCAAGCCAGGATGAAGATAGGCAATATAGCGGGCTACATAAATGCTAGAATAACTCGATGCTTCATCAGCGGGTTTCCGATGAATATTGTACAATTAGGCCCCACCGGCTATCAAACCATGGGTAGGTCATCAGGTGGGCTGAACGTTAGTGTTCATCCTACCAGTATACTTTTCGTTAATCATAAGGAAAAGGCGCAGAGACCAAGCAAATATGTGCTTTATCAACAATTGATGCTAACGTCGAAGGAATTTATCAGGGACTGTCTAGTTATCCCTAAGGAAGAATGGTTGATAGACATGGTTCCACAAATCTTTAAAGATTTAATTGACGATAAAACAAATAGGGGGAGGCGGTGA	1.50092	-3.19101	-2.9512	-2.98621	0	-3.19597	-3.08282	-2.98147	-3.16089	24.2	1.27875
YLR103C	CAACGCACTATAGAGCAATAAAAGTGTAGCAATAAACACTAGAGAGAAGGCACATAATAACAAGAATATACTCTCGCAC	ATGTATTATGGAATCAGCCAGTTTAGCGAAGCCTACAACAAAATCTTAAGGAATTCATCGTCTCATTCATCATGTCAATTGGTCATTTTCGTTTCTTGTCTTAACATCGATGCGCTGTGTGCGACGAAGATGTTGTCACTATTATTCAAAAAACAATTGGTACAATCTCAAATAGTACCGATATTTGGGTACTCTGAATTACGACGCCACTATTCTCAATTGGATGACAATATAAATAGTCTGCTATTAGTAGGGTTTGGAGGCGTTATTGATCTGGAGGCTTTCTTAGAAATCGATCCCCAAGAGTATGTTATCGATACAGATGAAAAGTCGGGGGAACAAAGTTTCAGGAGAGACATCTACGTGTTGGATGCTCATAGACCGTGGAATCTCGACAATATATTTGGATCACAAATCATCCAATGTTTTGACGACGGTACGGTGGATGACACATTAGGCGAACAAAAAGAAGCATACTATAAATTGCTTGAACTGGACGAGGAGAGTGGTGACGATGAGCTCTCAGGTGACGAGAACGATAATAATGGGGGTGACGATGAGGCAACTGATGCCGATGAAGTCACAGACGAGGACGAAGAAGACGAAGATGAGACAATATCTAATAAAAGAGGTAATTCTTCAATAGGACCGAATGATCTCTCAAAAAGAAAGCAACGAAAGAAGCAAATCCATGAATATGAAGGTGTTTTGGAGGAATACTATTCTCAAGGCACAACAGTGGTTAACTCGATATCTGCACAAATCTATTCATTATTGTCTGCTATCGGAGAAACAAATCTTTCAAACCTGTGGTTGAATATACTTGGTACGACCTCGTTAGATATAGCATATGCTCAAGTTTACAATCGATTATACCCCTTATTGCAAGATGAAGTGAAGCGTCTCACACCAAGCAGTAGAAACTCAGTAAAGACCCCTGATACATTGACGTTAAACATCCAACCGGATTACTACCTTTTCTTACTGAGGCATTCTTCATTGTACGACAGTTTTTATTATTCTAACTATGTCAATGCCAAACTATCCCTATGGAATGAAAATGGGAAAAAGAGATTGCATAAGATGTTTGCTAGAATGGGTATACCATTAAGTACTGCACAAGAAACATGGTTATACATGGATCATTCTATTAAGAGAGAACTTGGGATAATATTTGACAAAAATTTGGATCGTTATGGGTTGCAAGATATAATTAGAGATGGGTTTGTTAGAACTCTTGGATATCGTGGGTCCATAAGTGCCAGTGAATTTGTCGAAGCACTAACAGCTCTTTTGGAAGTAGGTAATTCAACTGATAAGGATAGTGTGAAAATAAATAATGACAATAATGACGATACAGATGGAGAGGAAGAAGAAGATAACAGCGCTCAAAAATTGACGAATTTGAGAAAAAGATGGGTTTCGAATTTTTGGCTCAGTTGGGATGCTCTAGATGACAGAAAGGTGGAACTATTAAACCGTGGCATTCAACTAGCACAAGACTTACAGAGAGCAATTTTTAATACCGGGGTTGCTATATTGGAGAAGAAATTAATCAAGCATTTAAGAATTTATAGATTATGCGTCTTACAAGACGGACCCGATTTAGACTTGTACAGAAACCCATTGACGTTATTAAGATTAGGAAATTGGCTCATAGAATGCTGTGCGGAATCTGAAGACAAGCAATTGTTGCCCATGGTGCTTGCCAGCATAGATGAAAATACGGACACTTACTTGGTTGCTGGGTTAACACCTAGGTATCCTCGCGGACTAGACACGATACACACAAAAAAACCTATTTTGAATAATTTCAGCATGGCGTTTCAACAAATAACTGCAGAAACGGATGCTAAAGTGAGAATAGATAATTTTGAAAGTTCCATAATTGAAATACGTCGTGAAGATCTTTCACCATTCCTGGAGAAGCTGACCTTGAGTGGATTGTTATAA	1.35622	-3.15428	-2.89535	-2.98644	0	-3.06978	-3.16927	-3.14028	-3.06258	24.2	1.89763
YMR201C	TATCGAACGTAACGCT	ATGACTCCCGAACAAAAGGCCAAACTAGAGGCTAACAGGAAATTAGCAATAGAACGGTTAAGAAAAAGGGGAATACTGAGTAGCGACCAATTGAATCGAATAGAAAGTAGGAATGAACCTTTAAAAACCCGGCCTCTCGCAGTTACTAGTGGCAGCAATCGGGATGATAATGCAGCAGCCGCAGTACATGTGCCAAATCATAATGGACAACCGTCTGCGCTTGCTAACACTAACACTAACACTACTTCACTTTATGGTAGCGGAGTAGTTGATGGAAGTAAAAGGGATGCGTCGGTACTCGACAAAAGGCCAACGGATAGAATCAGACCTAGCATAAGGAAACAAGATTACATTGAGTACGATTTTGCCACCATGCAGAACTTGAATGGTGGTTATATCAACCCTAAGGACAAGCTTCCAAATTCTGACTTTACCGATGACCAAGAATTTGAATCTGAGTTTGGATCTAAAAAGCAGAAGACACTACAGGACTGGAAAAAGGAACAACTTGAACGGAAAATGCTGTACGAAAATGCACCTCCTCCAGAGCATATTTCAAAGGCGCCGAAATGTATTGAATGTCATATTAATATTGAGATGGATCCTGTGCTACATGATGTGTTCAAGTTACAAGTTTGTAAACAGTGTTCTAAGGAGCATCCAGAAAAGTATGCACTACTGACGAAAACAGAATGTAAGGAAGATTACTTTTTAACAGACCCCGAATTGAATGATGAGGATCTCTTTCATAGACTAGAAAAGCCGAACCCTCATTCGGGGACATTTGCAAGAATGCAACTATTTGTTAGATGTGAAGTGGAAGCCTTTGCGTTCAAGAAATGGGGTGGAGAAGAAGGTTTAGATGAGGAATGGCAACGTCGTGAAGAAGGAAAGGCTCACAGAAGGGAGAAAAAATACGAAAAGAAAATCAAGGAAATGCGACTGAAAACAAGAGCTCAAGAATATACTAATAGATTAAGAGAAAAGAAGCATGGGAAAGCCCATATTCATCATTTTAGTGATCCAGTTGATGGAGGTATTGATGAAGACGGTTATCAAATTCAAAGAAGAAGATGTACAGACTGCGGGCTAGAAACTGAAGAAATTGACATTTAA	1.26269	-2.98064	-2.85574	-2.80746	0	-3.00413	-2.93389	-2.89255	-3.07139	24.2	1.20412
YOR346W	TAGAGTTTACGGCAACCTTTAAGCACCAATACCTTTTGGCATAGTCTAAAGACCTGGTTCTTAATTTTAAACAAATTTAACTAAAGATTTCCCTATCAAAGAAGTAACGAGTTGACAGATTTTCTCAAAATAAATCGATACTGCATTTCTAGGCATATCCAGCG	ATGGGTGAACATGGTGGTCTTGTAGATTTATTGGACAGCGATTTGGAATACTCTATAAATAGGGAAACACCTGATAAAAACAATTGCCTTAGCCAGCAAAGTGTCAATGATTCACATTTAACAGCAAAGACCGGCGGCTTGAATGCAAGGTCTTTTCTATCTACGTTAAGCGATGATTCCTTAATTGAATATGTCAACCAACTCTCCCAAACTAATAAGAATAATTCTAATCCAACTGCAGGTACTTTAAGATTTACTACTAAAAATATTAGCTGTGATGAATTACATGCTGATCTTGGCGGTGGCGAAGATTCACCTATAGCTCGTAGCGTCATCGAGATCCAGGAAAGTGATAGCAATGGTGATGATGTTAAAAAAAATACTGTGTATACTAGGGAGGCTTATTTCCACGAGAAGGCGCACGGACAAACCCTGCAAGATCAAATATTAAAAGATCAATATAAAGATCAAATTTCTAGTCAAAGCAGTAAAATATTCAAAAATTGCGTCATCTATATAAATGGCTACACCAAACCTGGAAGACTGCAATTACACGAGATGATAGTTTTACATGGCGGAAAATTTTTACACTATTTGTCTTCAAAGAAAACGGTTACTCACATAGTGGCTTCCAATTTACCATTAAAGAAAAGGATTGAATTTGCAAATTACAAAGTAGTCAGTCCGGATTGGATAGTTGATAGCGTCAAAGAAGCAAGATTATTGCCCTGGCAAAATTACTCGTTAACATCTAAACTTGATGAACAGCAAAAAAAACTAGATAATTGTAAAACCGTAAATTCAATTCCATTGCCCTCAGAGACTAGCCTGCACAAAGGATCTAAATGTGTAGGGTCGGCATTGTTGCCAGTAGAACAGCAGTCACCAGTAAATCTCAATAATTTGGAGGCGAAAAGGATAGTCGCTTGTGATGATCCTGATTTCCTTACTTCCTATTTTGCTCATTCGAGATTACATCATCTCTCCGCATGGAAGGCCAATCTGAAAGATAAATTTCTGAATGAAAACATCCACAAGTACACCAAAATTACGGATAAGGATACCTACATTATCTTTCATATCGATTTTGACTGTTTTTTTGCAACTGTTGCGTATCTATGTAGAAGTTCTAGTTTCTCAGCATGTGATTTTAAACGGGATCCTATAGTGGTATGCCATGGTACTAAAAACTCCGATATAGCTAGTTGCAATTATGTAGCAAGGTCATATGGGATTAAAAATGGAATGTGGGTGTCTCAAGCTGAAAAGATGTTGCCAAATGGGATCAAACTAATATCATTACCATATACCTTTGAGCAATTTCAATTAAAATCGGAAGCCTTTTACAGTACTCTCAAAAGATTGAACATATTCAATTTGATTTTACCTATATCTATTGATGAAGCTGTTTGTGTGAGGATAATCCCTGATAATATTCATAACACTAATACCTTAAATGCAAGACTGTGCGAAGAAATACGCCAAGAAATTTTTCAAGGAACGAATGGTTGCACAGTGAGCATTGGATGTTCCGATTCTCTTGTGTTAGCAAGACTAGCTCTCAAAATGGCGAAACCAAATGGTTACAATATCACGTTTAAGAGTAACCTATCTGAAGAATTCTGGTCTAGTTTCAAACTAGATGATCTGCCTGGAGTTGGGCATTCTACTCTGTCAAGGTTAGAATCAACGTTTGATAGCCCACATTCTTTAAATGACTTGAGAAAAAGATATACTTTAGATGCTTTGAAGGCGAGCGTCGGCTCTAAGTTAGGTATGAAGATTCATCTCGCGTTACAAGGCCAAGATGATGAAGAAAGCTTGAAAATACTGTACGATCCCAAAGAAGTCTTACAAAGAAAATCATTATCAATTGATATCAATTGGGGAATCAGATTTAAAAATATCACTCAGGTAGACTTGTTCATAGAAAGAGGTTGTCAGTATCTTTTAGAAAAATTGAATGAAATAAACAAAACAACGTCACAAATCACATTAAAACTGATGAGAAGATGTAAAGACGCTCCAATTGAACCCCCAAAATATATGGGGATGGGAAGGTGCGACTCATTCAGTCGGAGCAGCAGATTAGGTATTCCAACAAACGAATTTGGAATTATTGCTACCGAAATGAAAAGTTTGTATCGAACTTTGGGCTGCCCTCCAATGGAATTAAGAGGTCTTGCTCTACAATTCAACAAATTGGTTGATGTGGGTCCGGATAACAATCAGCTGAAACTGAGGTTACCGTTTAAAACAATAGTGACGAACAGAGCTTTCGAAGCCTTACCGGAAGATGTAAAAAATGACATTAACAACGAGTTCGAGAAAAGAAATTATAAGAGAAAAGAATCCGGGTTGACTTCAAACTCATTGAGCTCTAAAAAAAAAGGATTTGCCATTTCCAGATTAGAAGTAAATGATTTGCCCAGTACTATGGAAGAACAGTTTATGAATGAACTACCAACCCAAATTCGAGCAGAAGTAAGGCACGACTTGAGAATTCAGAAAAAAATCCAACAGACAAAGTTAGGAAACCTACAAGAAAAGATAAAAAGGAGAGAAGAGAGCCTACAGAACGAGAAAAATCATTTCATGGGCCAAAATAGTATATTCCAGCCGATCAAATTCCAAAATCTGACACGGTTCAAAAAAATTTGTCAATTAGTGAAACAATGGGTTGCCGAAACTTTAGGTGATGGAGGGCCGCATGAAAAAGATGTTAAATTATTCGTGAAATATTTGATTAAACTTTGCGATTCTAATAGAGTCCATTTAGTTCTTCATTTATCAAACCTAATATCAAGGGAATTAAATCTCTGCGCCTTTTTAAATCAGGATCATTCAGGCTTCCAAACGTGGGAAAGAATTTTACTCAATGATATAATTCCACTTTTAAACAGAAATAAACATACTTACCAGACTGTGCGTAAACTTGACATGGACTTTGAAGTTTGA	1.6466	-3.44725	-3.09999	-3.21783	0	-3.17093	-3.16351	-3.13605	-3.14999	24.2	2.21484
YNL234W	CAAGGGACTCGCCACCGGACCGCTGCAGTTGTTTGCATTCATCCACATATAAGCTGGTTGTGT	ATGACAGGAGAAAAAATACTTCATTCGCAGTTGTTAACCAACAGCGACATGTCTAGCGGGAATGTCCACCATACGAAACCGATGATGTACAACGTAACCCTGCCTTCCTACAACAGCAGTAGTATAGGTCCAGTCGATAATTTGAAAATAAACGAGAGACCTGGCTCTCATGATCATTCCATGAGAAGTGAAATGTCATCCAAAAACTCCGGAAGCGATTTTATGCCACAATCTATTTCACGTTCCGAAGGTAGTGTCTACCAGGTCAAGATAGATCGTGGTGACTCCCCGAATACAGAAGGATTCGACTTTAAAGTTAATGCAAGAGATCTGCTGTTACTTCGAATGTCCTGGGATATCCTCCTCAGGGAGTATTTAACACCTAAAGAATTAAAAGTTTTTCAAGCACTTCTGTATTCCAATAAACATATTACTTCAACAGAAAGACCCTATTTGAATACTGCTCCTGACGGTATGATTTCCAAAACTATTGACCCTACTGCCAGGCCACGTAAAACAAAACAAAGGGACAATGATAACAAGGTTGATACTGCACTATTTTGTTCACAGTTTTATGACAATTTGATTGCAATGGATCCCTTGTTAGAAGAATATTTTCCATCATTAAAACATCAAGCAGTTTCGTTCTGTAAGGTCCTTGATTCTGCTATTGACAACCTTGAAAACGTTCATGTCCTAGATGATTATATTGTGAAATTAGGAAAACGCCATTCCAGAATTCTCGGCATCAAAACCGTTGGTTTCGAAGTAATGGGAAAAGCATTTATGACTACATTGCAGGACAGGTTTGGATCTTTTCTCACACTGGAACTCAAAAATCTATGGGGACAACTTTACTCATATTTGGCAAATTGTATGATTACTGCAGGGAAGGACCCAATGGAAAAGATTCAACCAGATTTTTCGTATAATGGTGACTCTGTGGTTTTAAATTTTTCCATTCCCAAACTTGCGATGCATGATATAAGTACAGTTAACAAGCTACAAATGGTGAAAACTAAAAACGCTACTATACCTCATAATATAACACAAGTACCGACAAATAAAATTCCTACAGAAATACTCTTAGACAATTCTTCTACTCCAATAAAAAGCGACCGTGAATCGACGCCTCCAATCTCACCAAAGGGCTCTGGAAGTACAAAACCAAGCATCGGTAGCAGTACCGTCGTGGAAAGTAATACCAAGAAAAATAATTATGATGAAAAAATCCATTTATTGCAAAAAACTGCTCAGCAGAAGAACTGCTCGATTATGTAA	1.07555	-3.30777	-3.14551	-3.05128	0	-2.96703	-3.16649	-3.07761	-3.21693	24.2	1.79934
YOL041C	TGAGGCACTTTATTAAGAAAACAGTCGACATATCATCCACCAGATTATCACGCTATAAATTTTAAAGTGAAAA	ATGTCCTCTGCAATTGACAATCTCTTTGGTAACATTGATGAGAAAAAAATAGAATCTTCAGTAGATAAGCTATTTAGTTCATCCTGTGGACCTATTAATAAATTGGAAGTCAAAAGCAAAACACGTACTGTCCTTCCTGATTCGAAGAAAAGGGAAAGAGCTGCCGAAGCTGATCAAGAAGAAAAAGAAGCAAGCAAACCTGATGTTTCAGATGAGCAAACTGAAGAAGTTGCCCTTCCAAAAGTAAAGAAGGCCAAAAAAAGTAAAAGGAATGACGAGGATGAAGACTTAGAAGCCCGCTATTATGCGAAACTACTAAATGAAGAAGCTGAGGCTGAGGATGATAAACCAACAGTAACGAAAACTGATGAAACTTCAGTACCACTGACATCAGCAGCTAAGAAAGTTGATTTCAAAGAAGACGAGTTAGAAAAGGCAGAAAGAACTGTTTTCATTGGTAACATCTTAAGTACTGTCATCACATCTAAAAAGGTTTATAAAGAATTCAAAAAACTTTTTGGTACAAATCCGATAGCAGAAACTGAGGAATCTGGTAATGAAAAAGAAGAGGAAAGTTCTAAGAAAAGTGACAATAACGAATTTGCCATTGAAAGCATAAGATTCAGATCTATTTCCTTTGATGAAGCTCTTCCTAGAAAAGTTGCGTTTGTCCAACAAAAATTTCATAAGTCAAGGGATACAATAAACGCTTACATCGTCTATAAGAATAAGTCTGCTGTAAGAAAAATCTGCTCGAATTTGAATGCTGTCGTTTTCCAAGATCATCACTTAAGAGTTGATTCAGTTGCTCATCCAGCTCCGCATGATAAGAAGCGTTCAATCTTTGTAGGTAACTTGGATTTTGAAGAAATAGAAGAAAGTCTTTGGAAACATTTTGAACCATGTGGCGATATTGAATATGTCCGTATTATCAGAGATTCAAAGACAAATATGGGTAAGGGATTTGCTTATGTTCAATTTAAAGATTTACAAAGTGTAAACAAAGCACTTTTATTGAACGAAAAGCCTATGAAGTCACAAAAACAAGAAGACGAAAATACAAAGAAACCAACTAAAAAGGCAAGAAAATTGCGTGTTTCCAGATGTAAGAACATGAAGAAGGGTACTACTATTGGGACCGGCTTGGATAGAAATGGGTTGACAGATTCACAAAGAACCAGAGCAGGTAGAGCTAAAAAGATTTTAGGTAAGGCTGATAGAGCCACTTTGGGCCAAGAGATAACTATCGAAGGTTTAAGAGCAAAGAAAGGCGAAGGTTCCACCCATCTAAAAAAGAAGAAACAAAGATCCGCTACAGGTAGGGTTACCAAAAGATCGATAGCATTCAAGAAAGCTCAAGCTGAAAAGAGCAAGAAATAG	2.10363	-2.70337	-2.73571	-2.88326	0	-2.98517	-2.73038	-2.69441	-2.95606	24.2	1.86332
YHR154W	TGGGCAAGATTTCAAGGAGGTAGCATACTGGTAAATATACGATCC	ATGAGCACATCACTTCTGTTTGAGCAGCTAAATTTTTTAATTTTAGTGGCAGCAGAGGCTGAGCTTCCCATCGCTCACTCTACTAGAAAGCTTTTGATGGATAATTCATGCAATAACTGTCAAATATACGAGCTTTATAACGAAAATTTGAAAGATGTCAAGACGGATAAAGATTGGTTCATGAACAAATTCGGCCCGCAAACAGTACATTTTGTCATTAGTAATACAATCAACTTTCCTTTTTATAAGATAGTTTATTTCGATCTTTTGATCCCGGTGGTATCACACACTTGGGTCCAGGATTCGGTCAAGACGAAGAGACATTTGAGGACAAATATGTATTCACCTAACCCATTTCATTTGCTCCGAGACTGTCAAGTATATATTTCCAAAAGCTCGTTTAATAAGTGTGAATACATATTATACTCTGATTTGCTTCATTTATTAGGAGGCACTTTAGTCAATTACATCTCAAATAGAACGACGCATGTGATTGTTCAAAGTCCCCAGGACCCGATCATAGCAACGGTCAGTAAATTGACATTTGGCTCTTTTTCCTCTTCATCGACCAACAAGCACACCGAAAAGCCTTTGAGAGAGTGGAAATTTGTCTATCCAATATGGATATTATATCATTTCAAAATGGCGAAGCCCTTGAAGGGCGAGCTTGCTACTTTGTGTGAGCTTGATATGCAGGACACCAGTGAGGAACAGTTATTCGCAAAATGGGAAGAGGTTATTGGCGATAAGCAGACATCATCATCGCAGCTTACTCTTCATCCAAACAAAACTTTATTCAAAAATCACCACTTTGCTATCTCACCAGATTTAAACTTTTTCACACCTTTGTATTGGTTTTTGAAAGGATTTATCGAGGATTTGGACGGCAAAGTAACTCCGTTGAGTTTTTCTGACGATCTGAAGTCTGTTTACCAAGCTTTTCCTGATATTGACTGTTATATCGGCCACTCTGCTAACTCACCGATACTAGAAAAAACCAAAAGCATTAAACCGGAAATTCATGTTGGGAACGTAAGTTGGTTGTTTTATATGTTTGCGCTGCAAAAATTTACACCTGTATCGCAATGTAAACTTATTCACCAACCATTTCATGCGAAATTATTTACTTCTAAGGAATTAACAGTCGCGTACACTAATTATTTCGGCTCCCAAAGGTTTTATATTCAGAGGTTAGTAGAAATATTAGGAGGACTTAGCACACCTGAACTAACAAGAAAAAACACACACTTGATCACGAAGAGTACAATTGGCAAAAAATTCAAAGTCGCAAAAAAATGGTCACTGGACCCGCAAAATGCCATTATTGTGACAAATCATATGTGGTTAGAGCAATGTTATATGAATAATTCCAAGTTAAACCCCAAAGACAGTAGATTTCAAAATTTTAAATTGGATGATAACATGGGATGGAATATCGGCCAAATAGGAATGGATCATTCATCTCTCCCAACTCCAAAAAACCTATCGATGGTGACTTACGACACGCAATCCATATCAGAGAAGCCGCCTCCCACAAATGATCAAATGGATCAAATTAACGATAACACCAATGTATTATCAAAGAAAGATGGTACGCCCATTAGTAGTTTTGAGAACTCAATTGATGAAAAGATTGACAAATTACAAAAAATATCAGGAGAGGTGGCTGTAACCCATTCTGGAGATTTAGAACGGAGTTTTGTTTCCAGACCTTCAAGGGCAAGTTTTCCAGTAGTTGACAGTAAAAAATCTAATTTACAAAAGAAAGACTCAAACTCAGATATTAGTATGGAAACAGAGGTTTTCTGTGAAGGACATGAAAAAAGAGAAGAAAAGGAGTTTACGAAACCTATTACGGAGTATGATGCACCTAAGAAACAAGAAATAAGGGAACAGTCACGCAAGAAGAATGACATAGATTATAAAAAAGAAGAGGAAGAAACGGAGCTGCAAGTTCAGCTAGGACAACGAACTAAACGAGAGATCAAAACTTCGAAGAAAAATGAAAAGGAGAAAGAAACCAATGAATGTCACATTGAAGTAGATCAAATGACGAATGAAAAGCAAGGGGAGGAAAGTACAGGAAAACTGATTTCTACGGAAGACGTCACTTCTAAAAAAGATACAGATAAATTCTCGCATTTGTTTGAAGGATTATCTGATAATGATGATCACATTAATGACGAAAAACCGGCAGTTAATTCCAAATATACCACACCCAAGACGTCTCAAAATATTACGAGTGGCGTTGATACTCCAACCACCGCGCAAACGCAAGTTTTTATGCCATCAAGTGGCAATTCAAGGTTAGCAAAGACACAAGCTGCGAAGAGATTGCATACAGATATTGAATCATTAAATGAATTTCAGAAAAACTTTAAAAGGAAGAGAATTGATAGCGAGGAGATTTCATTGTCCCAAGATGTTGAAAGGTCAAATAATAACAAAGAACTGGCTACTAAAGCGGAAAAGATATTAGCTAGATTTAATGAACTACCAAATTATGACCTAAAAGCGGTTTGCACCGGTTGTTTCCATGATGGATTTAATGAGGTTGACATCGAAATATTGAACCAACTAGGTATAAAAATTTTTGACAATATTAAAGAAACGGATAAATTGAATTGTATTTTTGCTCCAAAGATTTTGAGAACCGAGAAATTTTTAAAAAGCTTAAGTTTTGAACCGTTAAAATTCGCATTGAAACCTGAATTTATTATTGATTTACTGAAACAAATTCATTCTAAAAAAGATAAACTTTCTCAAATAAATATAAACTTGTTTGATTATGAGATAAATGGAATTAATGAGAGTATAATATCAAAAACCAAACTACCTACTAAGGTGTTCGAAAGAGCGAATATTAGATGCATTAACTTAGTCAATGATATACCGGGTGGTGTAGATACAATAGGCTCTGTTCTAAAGGCACATGGTATCGAAAAAATCAACGTTTTACGTAGTAAGAAATGCACATTTGAAGACATAATCCCAAATGACGTTTCTAAGCAGGAAAACGGAGGCATTTTTAAATACGTACTTATCGTCACCAAAGCTTCACAGGTTAAAAAATTTACCAAACTGATTAATGATCGTGATAAAAACGAAACAATTTTGATTGTTGAATGGAATTGGTGTGTTGAATCAATTTTTCATCTCAATGTTGATTTTACATCAAAGAAAAATGTTTTGTATCAAAAGAAAAATAACTAA	1.66708	-3.19496	-3.14609	-2.94612	0	-3.19108	-3.14714	-3.04602	-3.26027	24.2	1.65321
YGR035C	CAATACGTA	ATGTTACTCACACCAGCCAAGACTACAAGAACGGAAGACTCAGCAAACTCAACAGATGACAGCAGTAAAAGCAGTAATTCATTCATGCGTGCCATAGTTTCTTCCCTTATGGTTAAGCCCATAACATCTCTGACTAATACAGTCACATGCAGACAAAGTTCCCATCACAATAGCTCTCCAAGTAAAATCACAAGATATGATTTAATCAAAGCTGCTGCTGAAAATGACTTGAAAAGGAGTAAGTCTCAGGGACGAGAAAAATCCAGAAGAAACTCTAATCGTAGAAATAATGAAGAAATTTTTGTGGCCAATACTGCTTCAGAAATCCAACGGACTAAAAGTAGCATATAG	1.79498	-2.70166	-2.85763	-2.74101	0	-2.74538	-3.02223	-3.13422	NA	24.2	0.954242
YML053C	TAAGGGCTCTTTTTTCTTGGGGTTGGCTGCTTTTATTCATTAATTTAAGACTCAAGTGTGCTGCGTGAA	ATGCTCTCATACTATGAACACAATACTGCGTTCCAAACAAACAATTGCAATTCCGGTAGCAATGCCGCCACTACATACAACAGCGACGCCAATAATGATACGATCATGAATAAAAGAAAAAATGACCATTTCGAGTTTGATACACACACTTTCTACCAAAGATCGAAGAGAACAAAACGAGATTCTGTAAGTACAAAGTTTTCGGTCGGTTCCGGGTGTGCTAATCTTAATAACAACAACAACAACATCATCATCAACAACAACAACAACAACAATAATAATAATAATAACCATAATCATAATAACAGCAATAATACTGCAACCTACAATAATATTCATTATAAAAAAAATATCGAAATATGTCCCCTGAAACCGGTTAGTATGCACCACACTATGAACAGCCGCTTACTGAACGAATCTGAATTTTATTCTGAAACAGAAGAGTACATGATTCATGGTTATTTCGGTAACACTAATCGCGACATAACAGGCACGAGTCCTACTGGAAGTGCTAGTATTATACAACACCAGTATCATCTTCTACCATCCCAAAGTATAATTGCATCACAAGCACCCGGTACTGCCATGGCCGCGTTGACTAACAACAATATCGCTAACGATTACATGGATATAGATTAA	1.54469	-2.71593	-3.01989	-3.09228	0	-2.79758	-3.1325	-3.16737	NA	24.2	1.83885
YPL127C	CAATTATAATACAACTAAAGCAAC	ATGGCACCCAAGAAATCCACTACCAAGACCACAAGTAAGGGCAAGAAGCCTGCAACCAGCAAAGGCAAGGAGAAATCAACTTCCAAGGCCGCTATCAAGAAAACCACGGCAAAAAAGGAGGAAGCTTCCTCCAAGAGTTACAGGGAGTTGATCATTGAAGGGCTCACGGCTTTGAAGGAACGTAAGGGATCCAGTCGTCCGGCACTCAAGAAGTTTATCAAGGAAAACTACCCGATCGTCGGATCCGCAAGCAACTTTGATTTGTACTTCAACAATGCCATAAAGAAGGGTGTGGAGGCCGGCGATTTTGAACAGCCAAAGGGACCCGCTGGTGCTGTGAAACTGGCCAAGAAGAAATCTCCAGAAGTAAAGAAAGAAAAAGAGGTCAGTCCAAAACCCAAGCAAGCCGCCACTTCTGTGAGTGCAACCGCATCAAAAGCGAAAGCCGCATCCACGAAGCTAGCGCCAAAGAAAGTAGTGAAAAAAAAATCGCCTACTGTTACCGCCAAGAAGGCCTCTTCGCCTTCTTCATTGACCTACAAGGAAATGATCCTTAAAAGCATGCCTCAACTTAATGACGGTAAGGGCTCCAGCCGTATCGTTTTAAAGAAGTATGTCAAGGACACTTTCTCCTCCAAGTTGAAAACAAGCTCAAATTTTGACTATCTGTTCAATAGCGCTATCAAGAAATGTGTTGAAAACGGCGAGTTAGTGCAACCAAAGGGCCCCTCCGGCATTATTAAACTAAACAAGAAGAAGGTCAAACTCTCCACGTAA	2.19271	-2.63301	-2.62534	-2.71266	0	-2.82768	-2.60737	-2.45272	NA	24.3	1.38021
YGR086C	CAAGAAAGAAAATTTGTCTCACATCTGCATCTGCACATTTATTTACCTATACTTTTCCATTGTTAGCAGTATTGCAAAGTGAAGAATATATCAGCATCAAGTATATAGT	ATGCACAGAACTTACTCTTTAAGAAATTCCAGGGCACCTACCGCCTCTCAATTACAGAACCCACCGCCACCACCATCTACAACCAAAGGTAGATTCTTTGGGAAGGGTGGTCTAGCTTACAGCTTTAGGAGAAGTGCTGCTGGAGCTTTTGGCCCAGAATTATCCAGAAAGTTGTCTCAATTGGTTAAGATTGAAAAGAATGTTTTGAGGTCCATGGAATTGACAGCCAACGAAAGACGTGACGCTGCTAAGCAATTGTCTATTTGGGGGTTGGAAAACGATGACGATGTTTCCGACATCACTGATAAATTAGGTGTCTTGATCTATGAAGTTAGTGAATTAGACGACCAATTTATCGATCGTTATGACCAATACAGATTGACTCTAAAGTCCATCAGAGATATCGAAGGTTCTGTTCAACCATCTAGAGACCGTAAGGACAAGATCACCGACAAAATCGCCTACTTGAAATACAAAGATCCTCAATCACCTAAGATTGAGGTCTTGGAACAAGAATTGGTGCGTGCTGAGGCTGAATCTTTGGTCGCTGAAGCTCAATTATCTAATATCACAAGGTCAAAGTTGAGAGCTGCTTTCAACTACCAATTTGACTCCATCATCGAACATTCAGAGAAAATTGCTTTAATCGCTGGTTACGGTAAGGCTCTCTTGGAACTATTGGACGACTCTCCTGTCACTCCAGGTGAAACCAGGCCTGCTTACGATGGGTATGAAGCCTCTAAACAAATCATTATTGATGCTGAAAGCGCACTGAATGAATGGACACTAGACTCTGCCCAAGTCAAGCCTACTTTAAGTTTCAAGCAGGATTACGAAGACTTCGAACCTGAAGAAGGCGAAGAAGAGGAAGAGGAAGACGGTCAAGGCAGGTGGTCCGAAGACGAACAAGAAGATGGACAAATTGAAGAACCTGAACAAGAAGAAGAAGGTGCTGTTGAAGAACATGAACAAGTCGGACACCAGCAAAGTGAGTCTCTTCCCCAACAAACAACAGCTTAA	2.84791	-2.69461	-2.90171	-2.86429	0	-2.91152	-2.59565	-2.82781	NA	24.3	2.03743
YGR029W	C	ATGAAAGCAATAGATAAAATGACGGATAATCCACCACAAGAAGGCTTAAGTGGGAGGAAAATAATATATGACGAAGATGGCAAACCTTGCCGATCATGTAACACCCTACTTGACTTTCAGTACGTGACCGGGAAGATATCTAATGGCCTGAAGAACCTCTCATCTAACGGTAAACTAGCAGGTACGGGGGCTCTCACTGGCGAAGCTTCAGAGTTGATGCCTGGCTCAAGAACATACAGGAAGGTTGACCCTCCTGACGTAGAGCAACTAGGTAGATCTTCATGGACGCTGTTACACTCTGTAGCTGCCAGCTATCCTGCTCAACCTACAGACCAACAGAAGGGTGAAATGAAACAGTTCTTGAATATCTTCTCACATATTTATCCTTGCAACTGGTGTGCTAAAGACTTTGAAAAATATATCAGAGAAAATGCACCACAAGTTGAGTCAAGAGAAGAACTTGGGAGGTGGATGTGTGAAGCCCACAATAAAGTCAATAAGAAATTGAGGAAGCCCAAATTTGACTGTAATTTCTGGGAAAAAAGATGGAAGGACGGCTGGGACGAATAA	1.81875	-2.96366	-3.00571	-2.83485	0	-2.85384	-2.88889	-2.91035	-3.0466	24.3	0
YIL016W	CACCAGAAGGGCAATTGTACGTTTCCGTA	ATGTCGCACAACGCAATGGAACATTGGAAGAGCAAGCTGAGCAAAACAAGTACCTCGACGTACGTCCTCTTGGCCGTGATTGCTGTTGTATTTTTGGTTACAATCAGAAGACCCAATGGCAGCAAGGGAAAAAGCAGTAAAAAGAGGGCTTCTAAAAAGAACAAGAAAGGTAAGAATCAGTTTGAAAAAGCGCCGGTTCCTCTGACTCTAGAAGAACAAATTGACAATGTGTCGTTGAGATACGGCAACGAGTTGGAAGGTCGTAGCAAGGATCTAATAAACAGATTTGATGTGGAAGATGAAAAGGACATCTACGAGCGTAACTATTGCAACGAAATGCTTTTGAAGTTGCTGATTGAGTTAGACAGTATCGATTTGATTAACGTGGATGAGTCCTTAAGAAGGCCGTTGAAGGAAAAAAGGAAAGGCGTCATAAAGGAAATTCAGGCTATGTTAAAAAGTTTGGACTCTCTTAAATAA	2.07504	-2.95747	-3.09365	-3.06428	0	-2.7165	-2.89233	-2.96668	-2.93389	24.3	1.4624
YDL195W	CAGCACTATTTCGCTACTGTAGGTGTAGAACATTAGGACAAGGCAAGCTTCTGCGATAGACACTTTACTCACACATATTTCCCTTTGTTCCCGTTTGCTCTCCCTAATTGAACAATAAAG	ATGGTCAAACTTGCTGAGTTTTCTCGAACAGCCACGTTTGCGTGGTCACATGATAAAATTCCATTATTGGTCTCTGGTACCGTATCTGGTACGGTGGATGCTAATTTCTCCACTGATTCATCTCTAGAATTGTGGTCATTGTTGGCTGCTGATTCGGAGAAGCCTATTGCTTCCTTGCAAGTGGATTCCAAATTCAATGATTTGGATTGGTCTCATAATAACAAGATTATTGCTGGTGCTCTGGATAACGGTAGTTTGGAATTGTACTCCACCAATGAAGCAAACAACGCTATCAACTCCATGGCCAGATTTAGCAACCATTCTTCCTCTGTGAAGACGGTAAAGTTTAACGCAAAGCAAGACAACGTTCTTGCTTCGGGTGGTAACAACGGTGAAATTTTTATTTGGGACATGAATAAATGCACTGAATCGCCCTCCAATTATACTCCATTGACACCGGGTCAATCGATGTCGTCCGTTGACGAGGTCATTTCCCTAGCATGGAACCAATCTTTGGCCCATGTTTTTGCATCTGCCGGGTCGTCTAATTTCGCATCTATTTGGGATTTGAAGGCTAAGAAGGAAGTCATTCATCTAAGTTACACTTCACCTAATTCAGGTATCAAGCAACAGCTGTCCGTTGTTGAATGGCACCCAAAAAACTCCACAAGAGTGGCAACGGCTACTGGTAGCGATAATGATCCATCTATCCTGATCTGGGATTTAAGAAACGCCAACACACCATTGCAGACTTTAAATCAAGGCCATCAAAAGGGTATTTTGTCATTAGATTGGTGTCATCAGGACGAACATCTATTATTGTCCAGTGGTAGAGATAATACCGTTCTTCTATGGAACCCTGAGTCAGCCGAACAACTGTCCCAATTCCCAGCTCGTGGAAACTGGTGTTTTAAGACCAAATTTGCACCAGAGGCTCCAGACCTATTTGCTTGTGCCTCCTTTGATAACAAAATTGAGGTACAGACTTTGCAAAATCTCACAAACACTTTGGATGAGCAAGAAACCGAAACTAAGCAGCAAGAATCTGAAACAGATTTTTGGAATAATGTTTCCCGAGAGGAATCAAAAGAGAAGCCATCTGTTTTCCATTTACAAGCCCCAACTTGGTATGGGGAACCATCTCCCGCAGCTCATTGGGCTTTCGGTGGTAAATTGGTTCAAATTACTCCAGATGGTAAAGGTGTATCTATAACAAACCCAAAAATTTCAGGCTTAGAATCAAACACTACTTTGAGTGAAGCGTTGAAAACTAAGGATTTCAAACCATTAATAAATCAAAGACTGGTCAAAGTTATTGATGACGTTAATGAAGAAGATTGGAATTTATTGGAAAAGTTATCAATGGACGGTACTGAGGAGTTCTTGAAAGAGGCTCTTGCATTCGACAACGATGAATCAGATGCACAAGACGATGCCAACAATGAGAAAGAAGACGATGGGGAAGAATTCTTTCAACAAATTGAAACCAATTTCCAACCCGAGGGCGATTTCTCCTTGTCTGGTAATATCGAACAAACTATTTCCAAGAACTTGGTTTCTGGCAACATTAAGAGCGCTGTGAAAAATTCTCTAGAGAATGACTTACTAATGGAGGCCATGGTGATCGCATTAGATTCAAATAACGAAAGATTAAAGGAAAGTGTCAAGAATGCCTATTTTGCGAAGTATGGATCTAAATCATCGCTCTCGAGGATACTATACTCCATTTCTAAGAGGGAAGTAGATGATTTGGTTGAAAATTTGGATGTCTCTCAGTGGAAGTTTATCTCTAAAGCAATTCAAAACTTATATCCAAATGATATCGCCCAGAGGAATGAAATGTTGATTAAATTGGGAGACAGGTTAAAGGAAAATGGTCATAGACAAGATTCTTTGACTTTGTACTTGGCTGCCGGATCATTAGATAAGGTGGCTTCAATTTGGTTATCAGAATTTCCAGATTTGGAGGATAAATTGAAGAAAGATAATAAGACAATTTATGAAGCTCATTCCGAATGTCTAACTGAGTTCATTGAAAGATTCACCGTATTTTCCAACTTCATTAATGGAAGCTCTACCATTAATAATGAGCAATTAATTGCCAAATTTTTGGAATTTATCAACTTAACTACTTCCACAGGAAATTTCGAACTAGCCACTGAATTCTTAAATAGTTTACCAAGTGACAATGAAGAGGTTAAAACAGAAAAGGCACGTGTCTTGATTGCTTCCGGCAAATCATTACCGGCACAAAATCCTGCGACAGCGACGACCAGCAAAGCCAAGTATACAAACGCCAAGACAAATAAGAACGTTCCTGTACTACCAACTCCTGGAATGCCTTCTACTACTTCTATTCCTAGTATGCAGGCACCATTTTATGGTATGACACCAGGCGCCTCTGCAAATGCTCTACCTCCAAAGCCGTACGTTCCAGCAACCACCACTAGTGCTCCTGTTCATACAGAAGGTAAATATGCGCCACCAAGCCAACCTTCGATGGCGTCACCTTTTGTTAACAAAACAAATAGCTCGACCAGATTGAATTCTTTTGCTCCTCCGCCTAACCCATATGCCACTGCAACAGTTCCTGCAACGAACGTATCTACAACGTCGATTCCGCAAAACACTTTTGCTCCTATACAACCTGGTATGCCTATTATGGGCGACTATAATGCTCAATCTAGCTCTATTCCTTCACAACCTCCAATTAATGCTGTATCGGGTCAAACGCCACATCTCAACCGTAAAGCCAATGATGGTTGGAATGATTTGCCTTTGAAGGTCAAAGAAAAACCATCTCGTGCCAAGGCTGTATCTGTTGCCCCTCCAAATATCCTATCGACACCAACTCCATTAAATGGTATCCCTGCAAATGCTGCTAGTACCATGCCTCCGCCACCTCTTTCCAGAGCTCCCTCTTCTGTGTCAATGGTATCACCACCTCCTCTACACAAAAATTCTAGAGTCCCATCCTTGGTTGCAACTTCTGAGTCACCAAGGGCATCCATATCAAATCCATACGCTCCTCCTCAATCATCACAACAATTCCCAATAGGTACTATTTCTACAGCAAACCAAACGTCAAACACCGCTCAGGTAGCTTCATCGAACCCCTATGCTCCACCACCACAACAAAGAGTAGCAACCCCATTATCTGGAGGCGTGCCTCCAGCTCCGTTGCCAAAGGCCTCTAATCCATATGCTCCAACTGCAACCACTCAACCCAACGGTTCCTCCTATCCTCCAACCGGTCCGTATACTAATAACCATACCATGACCTCTCCTCCTCCCGTTTTTAACAAACCTCCCACTGGCCCCCCTCCGATTAGCATGAAGAAGAGAAGCAACAAGTTAGCTAGTATAGAACAAAACCCATCTCAAGGTGCTACTTATCCTCCAACCCTTTCCAGCTCGGCCTCTCCATTGCAGCCTTCTCAACCGCCAACTTTGGCTTCTCAGGTTAATACCTCCGCTGAGAATGTCAGTCATGAAATTCCAGCTGATCAACAACCCATTGTCGACTTCTTGAAAGAAGAACTGGCTCGCGTAACACCATTGACCCCAAAGGAGTACTCCAAACAATTAAAGGATTGTGATAAACGATTAAAGATTCTTTTCTACCATTTGGAAAAGCAGGATTTATTAACCCAACCAACAATCGATTGTTTACATGACCTCGTCGCATTAATGAAGGAAAAGAAATACAAAGAAGCTATGGTCATCCATGCTAATATCGCTACAAACCATGCTCAAGAGGGTGGTAACTGGCTGACAGGAGTGAAGAGGTTGATTGGCATAGCTGAAGCGACTTTGAATTAA	2.3528	-2.94082	-3.02246	-3.04241	0	-3.23337	-2.87575	-2.91096	-2.94284	24.3	2.07918
YLR409C	CAAGGAATAAGACACTGAAAAGGCTATAGCGAGTTAGGAATAGTACATT	ATGTCTATCGACTTGAAAAAAAGAAAAGTCGAAGAAGACGTAAGAAGTAGAGGGAAAAATTCTAAGATATTTTCCCCTTTCCGGATTATTGGTAATGTTAGCAATGGTGTTCCTTTTGCTACTGGTACATTGGGATCTACCTTTTACATTGTAACGTGTGTTGGTAAAACATTTCAGATATATGATGCGAATACCTTACATTTACTTTTTGTTTCCGAGAAAGAAACACCATCCTCAATTGTAGCATTATCAGCACACTTTCACTACGTCTACGCAGCATATGAAAACAAGGTTGGTATTTACAAGAGGGGTATTGAGGAACATTTGCTTGAGCTAGAAACTGATGCAAATGTCGAACATTTGTGCATATTCGGAGATTATCTTTGCGCTTCCACCGACGACAATTCCATCTTTATATACAAGAAGTCCGATCCGCAAGATAAATATCCATCAGAATTCTACACTAAACTTACCGTTACTGAAATTCAAGGTGGCGAAATTGTGTCTTTACAACATTTGGCAACTTATTTGAATAAATTAACTGTCGTTACCAAATCTAACGTTTTACTTTTTAACGTCAGAACCGGGAAGCTTGTATTCACATCAAACGAATTTCCAGACCAAATCACAACTGCTGAACCCGCTCCAGTCCTGGATATTATTGCTCTAGGTACCGTGACCGGTGAGGTTATTATGTTTAATATGAGAAAAGGTAAAAGGATCCGCACAATTAAGATTCCGCAATCAAGAATCTCCTCATTGAGTTTCAGAACCGACGGTTCTTCTCATTTGAGTGTGGGAACGAGCAGTGGTGATCTAATATTTTATGATTTAGATCGCCGTTCAAGAATACACGTTTTGAAGAACATTCATAGAGAATCGTACGGTGGTGTCACTCAGGCTACTTTTTTAAATGGTCAACCCATTATTGTTACATCAGGTGGTGACAATTCCCTGAAGGAGTACGTTTTCGATCCGTCATTATCTCAAGGAAGCGGTGATGTAGTTGTTCAACCGCCAAGATATCTACGTTCCAGAGGGGGTCATTCTCAACCACCTTCATACATTGCGTTTGCTGATTCGCAATCACACTTCATGCTATCAGCATCCAAAGATAGATCATTATGGAGCTTTTCTCTGCGTAAAGATGCACAGTCGCAAGAAATGTCACAAAGGTTACACAAGAAACAAGATGGCGGCAGGGTAGGTGGTAGTACAATTAAGTCTAAATTTCCTGAAATAGTGGCTCTTGCAATTGAAAATGCCAGAATAGGTGAATGGGAAAACATTATCACTGCACATAAAGATGAAAAGTTTGCAAGAACCTGGGATATGCGAAATAAAAGAGTTGGCAGGTGGACTTTTGATACTACTGATGATGGATTTGTTAAATCTGTGGCCATGTCGCAATGTGGTAATTTTGGATTCATCGGTTCTTCTAACGGCTCTATCACCATCTATAATATGCAAAGTGGTATACTCCGTAAAAAATACAAATTGCACAAAAGAGCAGTCACCGGTATATCCTTAGATGGTATGAATCGTAAAATGGTTTCTTGTGGACTAGACGGTATTGTTGGTTTTTATGACTTTAACAAGTCAACCTTGTTGGGAAAATTGAAATTGGATGCACCTATTACCGCAATGGTTTATCATCGTTCTTCCGATCTATTTGCATTGGCTTTAGACGACTTATCAATTGTTGTTATTGACGCAGTTACTCAAAGAGTTGTTCGTCAATTATGGGGTCATAGTAATAGAATAACTGCATTTGATTTCTCACCTGAGGGCCGTTGGATTGTTTCCGCTTCTCTAGATTCCACCATTAGAACGTGGGATCTTCCAACCGGAGGATGTATCGATGGTATCATAGTAGATAATGTCGCTACGAATGTAAAGTTTTCTCCGAATGGTGACTTGCTTGCCACTACCCATGTTACTGGTAATGGTATATGCATCTGGACGAACAGAGCACAATTTAAGACAGTATCGACAAGAACCATCGATGAGTCTGAATTTGCAAGAATGGCGTTACCTAGCACATCTGTTCGAGGGAACGACTCGATGTTATCAGGGGCTTTAGAAAGCAATGGAGGAGAAGACCTAAATGATATTGATTTCAACACTTATACATCATTGGAACAGATTGATAAGGAGCTGTTGACTTTATCAATAGGACCTAGAAGTAAAATGAACACATTGCTTCATTTAGATGTTATCAGAAAACGTTCTAAGCCAAAGGAAGCTCCAAAGAAATCAGAAAAGCTTCCATTTTTCTTGCAACTATCTGGGGAAAAGGTTGGGGATGAAGCCTCTGTCAGAGAAGGCATAGCACATGAAACACCAGAAGAAATCCATCGCAGAGATCAAGAAGCACAAAAGAAGTTAGATGCAGAAGAGCAAATGAATAAATTCAAAGTTACAGGAAGATTAGGGTTTGAATCACATTTCACAAAGCAATTACGAGAGGGCTCACAATCCAAGGACTATTCATCATTGCTGGCCACTCTAATAAATTTCTCACCTGCTGCAGTGGATTTGGAGATAAGATCATTGAATTCCTTTGAGCCATTTGATGAAATTGTGTGGTTTATCGACGCGTTAACACAGGGGTTGAAGAGCAATAAAAATTTCGAACTTTATGAAACGTTTATGAGCTTACTGTTTAAGGCACACGGTGATGTTATTCATGCTAACAACAAGAATCAAGATATTGCCTCTGCTCTTCAAAATTGGGAGGATGTACATAAGAAGGAAGACAGATTAGATGATCTTGTGAAGTTTTGCATGGGAGTGGCAGCTTTTGTGACCACCGCGTGA	1.96223	-2.98408	-2.92816	-3.02377	0	-3.15929	-3.04717	-2.97279	-3.05312	24.3	1.6902
YOL072W	CAGGGATAAAAGGATAGATAGCA	ATGGACATGGCCAACCAGTTGCTAGATGAATTAGCACATGGAAATTTTTCCCACCTAACGCTAAACTTGTCCCAAAATGGTAGGGAAATTGCTATCTTACAGAAGCAATTGACCGGATTTGATGATAAACAGCTAGAAACGTTTGTAGAACAACACCCGGCTATGCCCAATGATACGAGATTCAAAATCATGTGTACATCCTTTTTAAATTATGCCCGAGATGTCGACCCATGGTCAGCCTGGTCCAGTTCGGATCTAATTTTTGAGTTTTATCAATGTTTAATCAACTGTCTCATCAACGACAATGCTCCTCACATAGAAATGTTGATACCAGTAGCAACTAGAGAAACAGAATTTATCATCAATCTCGCTGGGAAACTAGACTCTTTCCACTTGCAACTGCATACGAGAAGTCACCAATTTCTATCACATATATCGTCCATCCTATCAAGACTATTTAACAGCATCAAACCTCCACGAGGTAACGCATCTTCTACAAATATACCTGGAAAACAACGAATACTGCTCTACCTGGTCAATAAACTAAATAACATCTACTTCAGGATCGAGTCACCGCAATTATGTTCCAATATCTTTAAGAACTTTCAGCCAAAAAGCATGCTTGCACATTTCAACGAATACCAGCTCGACCAGCAAATAGAATACAGATATCTATTAGGAAGGTACTACTTGTTGAACTCTCAAGTACATAATGCCTTCGTTCAATTCAATGAAGCTTTCCAGTCCTTATTGAACTTGCCGTTAACGAACCAAGCGATCACTAGGAATGGCACCAGAATACTAAATTACATGATCCCTACAGGGCTGATACTGGGAAAGATGGTCAAATGGGGACCGTTGCGACCGTTCCTTTCCCAAGAAACAATTGATAATTGGAGTGTTCTCTACAAACACGTACGTTATGGGAATATTCAAGGCGTGAGTCTCTGGCTGAGACAAAACGAGCGTCATTTGTGTGCAAGACAGTTACTGATCGTGCTCCTAGAGAAACTGCCCATGGTAACGTACAGAAATCTGATTAAAACGGTAATAAAGTCCTGGACCACCGAATGGGGTCAGAACAAATTACCGTACTCCTTGATAGAACGGGTACTACAGCTATCTATTGGTCCGACATTCGAGGATCCCGGCGCCCAGGAAATTACCATTTATAATGGCATTCACTCCCCCAAGAACGTCGAAAACGTACTTGTGACACTGATTAACTTGGGACTTTTACGCGCAAACTGTTTCCCACAGTTACAACTGTGTGTAGTGAAAAAGACTACAATGATACAAGAGATTGTTCCGCCGGTTAATGAACGAATCACCAAGATGTTTCCTGCCCATTCTCACGTTCTTTGGTGA	1.24353	-3.19138	-2.92955	-2.93537	0	-2.95826	-3.23409	-3.19401	-3.14249	24.3	1.36173
YPL043W	TGAGATTTCTTCGTGAACTAGTGAAAAGCTATCAATATTACCAATCTACCAAAGTGAG	ATGGAAGAAACAATAGAAAATGTTGAAGTGCCTTCTAGTAATGTCTCAAAACAAAATGACGACGGCCTAGATATGAAGACTTTGTTTGTGAGGTCTATACCCCAGGATGTCACAGATGAGCAGCTGGCAGATTTCTTTTCCAATTTTGCTCCGATCAAGCATGCGGTAGTTGTTAAGGACACGAATAAAAGGTCCAGGGGCTTCGGGTTCGTTAGTTTTGCTGTAGAGGATGACACAAAAGAAGCCCTAGCTAAGGCCAGAAAGACCAAATTTAACGGACATATCTTGAGGGTAGACATTGCTAAAAGAAGAGATCGTTCAAAGAAAACATCAGAAGTGGTTGAAAAGAGCACACCTGAGTCATCTGAGAAAATAACGGGCCAGAACAATGAAGATGAGGACGATGCTGATGGTGAAGACTCCATGCTAAAAGGTAAACCGAAATTAATTATCAGAAATATGCCATGGAGTTGTCGTGATCCAGTTAAATTGAAAAAGATCTTTGGTAGATATGGTACCGTCGTGGAGGCTACCATTCCAAGGAAGCGTGATGGTAAATTGTGTGGATTTGCGTTTGTTACTATGAAGAAAATCAGTAATTGTAGAATTGCTTTGGAAAACACCAAAGACTTGAAAATTGATGGTAGAAAGGTGGCTGTTGATTTTGCTGTTCAAAAAAACAGATGGGAAGATTACAAAAAAGCCCAGCCAGAAATGAATGACAAAGATGATAACGAGTCAGGAAATGAAGATGCTGAAGAAAACCATGACGACGAAGAAGATGAAAATGAAGAGGAAGATAGACAAGTAGATCAAGCTTCAAAAAACAAAGAATCGAAACGTAAAGCACAAAACAAAAGGGAAGATTTTTCTGTTTTTGTTCGTAACGTCCCTTATGATGCCACTGAAGAATCTTTGGCTCCGCACTTCAGTAAATTTGGCAGCGTTAAATACGCATTACCTGTTATCGATAAGTCTACGGGGTTGGCTAAAGGTACGGCCTTTGTAGCCTTCAAAGACCAATATACATATAACGAGTGTATCAAAAATGCGCCTGCGGCTGGCTCTACCTCTTTATTGATAGGTGATGATGTCATGCCTGAGTATGTGTATGAAGGTCGTGTTCTGTCCATTACTCCAACGTTAGTAAGAGAGGATGCTGGAAGAATGGCAGAAAAGAACGCCGCCAAAAGAAAGGAGGCCCTAGGTAAAGCGCCAGGCGAAAAAGATAGACGTAACTTATATTTGCTGAATGAAGGTAGAGTTGTTGAAGGCTCAAAAATGGCTGATTTGTTAACCAACACTGACATGGAGATCAGAGAAAAATCTTACAAATTAAGAGTGGAGCAACTGAAAAAGAACCCATCTTTGCATTTGTCGATGACTAGGTTGGCTATCAGAAATCTTCCTAGAGCAATGAATGATAAAGCATTAAAGGCGTTAGCTCGTAAAGCTGTCGTGGAATTTGCTACAGAAGTTAAAAATAAGGAAAGACATCCATTGAGTAAAGAAGAGATTATCAGATCTACAAAGGAAAAATACAAGTTCATGGGTCCAGATGAGATTGAAGCTCAAAAAAAGAAAGACAAAAAAAGTGGTGTTGTCAAGCAAGCAAAAGTTATAATGGAAGTTAAAGGATCAACTGCGGGAAGAAGTAGAGGTTACGGTTTTGTAGAATTCAGAGATCATAAAAACGCTTTGATGGGCTTAAGGTGGTTGAATTGTCATGCCGTTACCTCCGATGAAATTTTAGAGGGTTTGAATGATGATGAAAAGAAACAAGTAGACAATGACTTAGGCAAAGGAAGACGTCTTTGTGTTGAATTTGCGATTGAGAACTCTAACGTCGTAAAGAGAAGAAGGGAACAATTGAAGCAAGCAAGAACCAAGAGAACAAGACCAGATAATGAAGATACTGGAGATGTCGGAGAATCCGAGAATAAGAAGCCAAAAAAAGAAGAAGCAACGACGCCCACCAATCCCGATGACAAAAAGATGGGCGATGATATAAAGAGAATAATCGGGTTCAAGCGTAAGAGAAAGCACGCAAAAAAATAG	2.05038	-2.7877	-2.82791	-2.94354	0	-3.08254	-2.70534	-2.67724	-2.90027	24.3	1.76343
YOR103C	TAACGAGGAATACATGACTAAT	ATGGCAAAAGCACCAAAGGCAAACACACCAAAAGTAACCAGCACGTCATCTGCAGTCTTAACAGATTTTCAAGAAACTTTCAAGACTTCTAAGAGGGCATATTTTGCCCAAATTGAAAAATATCCTAAACTGAAACTAATTGATACATTCTGCTTCTTTTTGGTATTATTAGGGGTGATCCAGTGTACATTCATTATCTTGATCCGTGATAATTTTCCATTCAATGCGTTTTTAGCGGGATTCATTATTTGTGTGGGACAATTCGTCCTATTGATGAGTTTGCGGTTACAATTGTGTAATAGTTTTCCAGGCATTTCTAAAAACAGAGCTTTTGCCGAGTTTATTGTTGCTAGTTTGATTTTACATTTCGTTTGTTTACATTTTATAAATTGA	2.07092	-2.64841	-2.98786	-2.70773	1	-2.67034	-2.98436	-2.99235	NA	24.3	1.34242
YBR082C	TAAATTTCACTGACTATAGAGTACATACATAAACAAGCATCCAAAAAAAC	ATGTCTTCTTCTAAACGTATTGCTAAAGAACTAAGTGATCTAGAAAGAGATCCACCTACTTCATGTTCAGCCGGTCCAGTCGGCGATGATCTATATCACTGGCAAGCATCCATCATGGGACCTGCCGATTCCCCATATGCCGGCGGTGTTTTCTTCTTGTCTATCCATTTCCCAACCGACTACCCATTCAAGCCACCAAAGATCTCCTTCACAACCAAGATATATCATCCAAATATCAATGCCAATGGTAACATCTGTCTGGACATCCTAAAGGATCAATGGTCTCCAGCTCTAACTCTATCGAAGGTCCTATTATCCATCTGTTCTTTGTTAACAGACGCTAATCCTGACGATCCTTTAGTACCAGAAATCGCTCATATCTACAAGACTGACAGACCCAAGTACGAAGCTACAGCCAGAGAATGGACAAAGAAATACGCTGTATAA	2.70851	-2.35139	-2.57689	-2.6422	0	-2.71051	-2.5389	-2.95493	-2.45452	24.3	1.69897
YBR282W	TACGGGAATCAAAGATTACCTTGAAAGTGAGGACAGCAAATAACTAAA	ATGAAAGGCTCACCCATTTCTCAATTTAGTAAGACCTCTATTAATGCTCTTACCAGGCCTTGGAAGAAATACAGAGATGGTGAATTATTTTATGGGTTATCAAAAGTTGGGAATAAAAGAGTGCCGTTGACCACGAAGCAAGGTAACAAGACGATGTACAAAGGGACAAGAGCTTCAGGGATTGGTAGACATACAAAATTCGGTGGTTATGTGATAAACTGGAAGAAAGTCAGAACCTATGTTACCCCAGATATGGTTAATTTCGAATTAAAGCCCTACGTTAACGCAAATGTACCACCTCTAAAACACGAATTTAAAGGATTTAGCGGCGGCCCATTAGATCCTCGTTTACAGTTATTAAAGATAAAAGAATACATAGTAAACGGGAGGGTACAAAGCGAAGGGGCCACCGACACTTCATGTTATAAGGAGCGTGGATAA	1.92742	-2.73926	-2.91535	-2.94037	0	-2.70722	-2.78733	-2.80786	-2.9464	24.3	1.68124
YMR014W	CAAGTGTACGGATAACCCAAAGGAAAC	ATGCCTTCCGAATCATCCGTCTCTATCTACAAGCTTGATCAGTTGGAGTATCAGTACCATTATTTGACAAAATCATTACAGAAGTTTGAACCAAGATATCCAAAAACTGCCAAATTATACAATTGTATAGGTAAAAAGAACAAAAAGAAAATTGAAAAACTGTTAAACTCTTTAGAGTTGAAAACTTTGGACAAAGAACTAGATGAAAGTTACTCAAAGTTACTCAATAATAAGATTCACTATTACGAGACGCATTTATCAAAATGTATAAAAGAACAAATTCAGAAAATATCCAAAAAAAATTCTAGTAAAGTGAAGGATGCTCAAAAAAATAAATCACCCTCTATAGATATTGAAAAGATGCTTGCTACGCAGTTGTCATTAGATGATTTAGCACTCTTCATGACAAGATTTAGGCTGATCAAAATCTTACACCAGAGGATCAAACAAAAAAGCAAAAAGATTGAAGGTGATACGAATAATAAAACTTGGTTGAATAACAATGATTATAGTGGTTATATCAATGATAAGACAAGTAAGTGGAACCCAAGCAATATATGGAATGAAGTTATTACGAAGCTGCCAAGTTGTGAAAAGTTAAACGCACTAATTGGTCAAAGTAAAATCGTTCAAAATCTAACCGAATCATTCGATTTGAGTATTTGTCTCATATTTGGATTTGATGTAAGCGCTATGAAAGCAAAGAAGTATGGAGCAAGGGAGAAGACGGCCAATGCTAATCAGACGCACTCCAACATTGACTATGACACCGATGACGGCAATGAAAAGAATGCCATCGATAGCAAATCTAATGCGATCGGCGCACAAACTCAAAGCAATAAAGAAACAACGTCCGACAATGAGGATCTATTGATAAAGGAATACGAGGGAATGCTAGGCAGTTCAGGAGATGAAGGGGAAGGCGGCGGATACTTGAACCCTAATATCAATTACAATGAAGTAACAGATGAAGAACCTAGCGAAGCGTCATCCGATGAGGATGACAGTGACGAACGCTTCAGCGACTCTGAAGAGAATGAACCAAGGAGAAAAAAACCAAAATTGCATAATTTACCTGAACTAATGGCTGGTTATTACAGTGGAAATGACACTGAAGAGGAAAGCGATGAAGACAACAAAAATGTTAAGGGAAAGAAGAAAAAGAGAGACACAGCAGAAGACCGTACGGCCAGAGAGCAGATGTCAAACGAGCCAAAGAGGAAAAACAGACGTGGGCAAAGGGCAAGAAGAAAGATTTGGGAAAAAAAATACGGCTCACAAGCCAAGCACGTTCAAAGGGAATTGGAAAAGGAAATGGAAGATAGAAAGCAGAGGCAAATCGAGTACGAAGCAAGAGTAGCTAAGCGTGAAGCTAAAGCAGCATCATTAGAGGCCTCTAGGAGTAGGGAACGCGAAGACAGACGTACTGAAACGAACAATAAGAAAGAAAAAGAAAGTGCATCCACTGGAGAAGAACATCCTTCTTGGATTGCAAAAAGATTAGCTGAAGAAAAATTACAAAAAGCTAAATTTGAAGGTAAGAAGATCAAATTTGATTGA	1.6536	-2.81588	-2.76267	-3.00788	0	-2.98858	-2.77466	-2.81684	-2.85399	24.3	1.43136
YGR204W	TAACGAGACGAACACAACTTTACAAGTCAAATAAGAAATC	ATGGCTGGTCAAGTGTTGGACGGCAAAGCATGCGCTCAGCAGTTTAGAAGCAATATTGCTAATGAAATCAAAAGCATTCAAGGTCACGTGCCTGGGTTTGCACCTAACCTTGCCATCATTCAAGTAGGCAACAGACCAGACTCAGCCACATATGTACGCATGAAGCGTAAGGCAGCTGAAGAGGCCGGCATTGTTGCTAATTTCATTCATTTAGATGAATCCGCTACTGAATTTGAAGTTCTGCGTTACGTGGACCAGCTGAATGAGGACCCACATACACACGGTATTATCGTGCAACTACCATTACCCGCTCATTTGGACGAGGATAGAATCACCTCGAGAGTGTTGGCAGAAAAGGACGTGGACGGGTTCGGGCCCACCAACATTGGCGAATTGAATAAGAAGAACGGACACCCATTCTTTTTGCCCTGCACGCCCAAGGGGATCATTGAGCTGCTTCACAAGGCCAACGTCACGATTGAAGGTTCCCGGTCCGTTGTGATCGGAAGATCTGACATTGTTGGCTCTCCTGTTGCAGAATTGTTAAAATCTCTAAACTCCACCGTCACCATCACTCATTCTAAAACCCGTGATATCGCATCATACTTACACGACGCGGACATCGTAGTCGTTGCCATCGGCCAACCAGAATTTGTGAAGGGTGAATGGTTCAAACCAAGAGACGGCACTTCCAGTGATAAGAAAACCGTGGTAATTGATGTTGGCACCAACTACGTTGCTGATCCTTCCAAAAAGTCCGGTTTCAAATGTGTTGGTGACGTTGAGTTCAATGAAGCAATCAAATACGTCCATCTAATCACTCCAGTGCCCGGTGGTGTGGGCCCCATGACGGTGGCTATGTTAATGCAAAATACCTTGATTGCTGCCAAACGCCAAATGGAAGAATCCTCGAAGCCTTTGCAGATTCCTCCCTTGCCATTGAAGTTGCTAACACCTGTTCCTTCCGATATAGACATCTCCAGAGCACAACAGCCAAAGCTTATCAACCAGCTTGCTCAAGAATTGGGTATTTACTCTCATGAGTTGGAGCTGTACGGACATTACAAGGCCAAAATTTCTCCTAAAGTCATCGAAAGGCTGCAGACGCGCCAAAATGGTAAGTACATCTTGGTGTCTGGTATCACACCAACACCACTGGGAGAGGGTAAATCCACTACAACAATGGGTCTTGTCCAGGCACTAACGGCTCACTTGGGCAAGCCAGCCATTGCGAACGTCAGACAACCCTCCCTAGGACCCACTTTAGGTGTCAAAGGTGGTGCTGCGGGTGGTGGTTATTCCCAAGTCATCCCAATGGACGAATTCAACTTACATTTGACTGGTGACATTCACGCCATTGGTGCGGCTAACAACCTACTTGCTGCCGCTATTGACACTAGAATGTTCCATGAGACCACTCAAAAGAACGACGCTACCTTCTACAACAGACTAGTGCCTAGAAAGAACGGAAAGAGAAAGTTTACTCCCTCCATGCAAAGAAGATTGAACAGACTGGGTATTCAAAAGACCAACCCCGATGATCTAACACCCGAAGAGATCAACAAATTCGCCAGATTGAACATTGACCCGGACACTATTACTATCAAGAGGGTGGTCGATATCAACGACAGAATGTTAAGACAAATCACCATTGGTCAAGCCCCTACCGAGAAGAACCACACAAGAGTTACTGGATTCGATATCACCGTTGCTTCTGAATTGATGGCTATTCTTGCTCTTTCAAAGGACTTGAGGGACATGAAGGAACGTATTGGAAGAGTCGTTGTTGCTGCTGACGTAAACAGGTCTCCAGTCACTGTTGAAGATGTGGGTTGTACCGGTGCCTTAACCGCTTTATTAAGAGACGCTATCAAGCCCAACTTGATGCAAACTTTAGAAGGTACTCCTGTCTTGGTCCATGCCGGCCCATTTGCCAACATCTCTATCGGTGCCTCTTCTGTTATTGCTGATCGCGTGGCTTTGAAATTGGTTGGTACCGAGCCAGAGGCAAAAACAGAAGCTGGTTATGTGGTTACTGAAGCAGGGTTCGATTTCACTATGGGTGGTGAAAGATTCTTCAACATCAAGTGCCGTTCCTCTGGATTGACACCTAATGCTGTGGTCTTGGTTGCTACTGTTAGGGCATTGAAGTCACACGGTGGTGCTCCAGATGTCAAACCTGGCCAACCTTTACCTTCCGCATACACTGAAGAGAATATCGAGTTTGTCGAAAAAGGTGCCGCTAACATGTGTAAACAAATTGCCAACATTAAGCAATTTGGCGTCCCCGTCGTTGTCGCAATTAACAAGTTTGAAACTGACACTGAAGGTGAAATAGCCGCCATTAGAAAAGCCGCTTTGGAAGCTGGTGCATTTGAAGCCGTAACCTCTAACCATTGGGCCGAAGGTGGTAAAGGTGCTATCGACTTGGCCAAGGCCGTCATCGAAGCTTCCAACCAACCAGTGGACTTCCATTTCCTATATGACGTTAACTCCTCCGTTGAAGACAAATTAACTACTATCGTTCAAAAGATGTACGGTGGTGCCGCAATCGATATCTTGCCTGAAGCACAACGCAAGATTGACATGTACAAGGAACAAGGTTTCGGTAACTTGCCAATTTGTATCGCCAAGACACAATACTCTTTATCCCACGATGCAACTTTGAAAGGTGTTCCAACCGGGTTCACTTTCCCCATCAGAGACGTCAGATTGTCTAATGGTGCTGGATACTTATACGCTCTTGCCGCCGAAATACAAACCATTCCTGGTTTGGCTACCTATGCTGGTTACATGGCCGTGGAAGTCGATGATGACGGTGAGATCGATGGCCTGTTCTAA	2.58244	-2.8111	-2.7326	-3.0059	0	-3.1611	-2.62751	-2.68893	-2.71349	24.4	1.60206
YPL049C	TGAGA	ATGGCCGTATCAGCCCGTTTGAGAACGACTGCCGAGGATACATCCATTGCTAAATCAACACAAGATCCAATTGGTGATACAGAAATCAGTGTAGCAAATGCTAAGGGCAGCAGCGATAGCAACATTAAGAATTCGCCAGGCGGAAACAGCGTTGGTCAGGAGTCGGAGCTAGAGCATGTCCCTGAGGAGGATGACTCTGGTGACAAGGAAGCAGATCATGAGGATTCTGAGACAGCCACTGCGAAGAAGAGGAAAGCCCAACCATTGAAGAATCCGAAGAAATCATTGAAGAGGGGCAGAGTCCCGGCGCCTTTGAATTTATCGGATAGCAACACTAATACACACGGTGGTAATATTAAGGACGGCAACTTGGCTTCGTCTAACTCTGCACATTTTCCTCCTGTTGCTAATCAAAACGTGAAAAGCGCGCCCGCACAAGTTACTCAGCATTCCAAGTTCCAGCCCCGTGTCCAATACTTGGGAAAGGCCAGTTCTAGACAATCTATACAAGTGAATAATAGCAGCAATAGTTATGGGAAACCACACATGCCCTCGGCGGGCATCATGAGCGCCATGAACCCTTACATGCCCATGAATCGCTACATAATGTCACCATATTATAATCCGTACGGTATCCCTCCACCTCACATGCTGAACAAGCCCATAATGACACCCTACGTGTCGTATCCATATCCAATGGGACCGCGGACCTCCATTCCTTATGCTATGCAAGGTGGCAACGCTAGGCCCTACGAAGAAAATGAGTATAGTGCTAGCAATTACAGAAACAAGAGGGTTAACGACTCATATGATTCGCCTTTGAGTGGCACCGCTTCCACTGGGAAAACCAGACGATCCGAGGAAGGCTCAAGAAATTCTAGCGTAGGATCAAGTGCGAATGCCGGTCCTACGCAACAGCGCGCGGATCTACGCCCAGCAGATATGATACCTGCTGAAGAATACCACTTTGAACGGGATGCATTACTCTCGGCCAACACGAAAGCCAGAAGCGCAAGCACAAGCACAAGTACAAGCACAAGCACAAACCGGGACAGGAGTTCATGGCATGAGGCAGAACCCAATAAAGACGAAGAAGAGGGTACGGACTTGGCCATCGAGGACGGAGCGGTCCCCACTCCCACTTTTACTACGTTCCAGCGGACCTCGCAGCCGCAGCAGCAATCACCTAGTCTTCTTCAAGGCGAAATCCGACTCTCATCGCATATTTTTGCCTTCGAGTTCCCCCTGAGCTCTAGCAATGTAGACAAGAAAATGTTTATGAGCATATGTAATAAAGTATGGAATGAATCAAAGGAGCTGACAAAAAAATCATCATCACATCACAGAACCGGAAAATAG	1.92402	-3.07384	-3.14561	-3.09489	0	-3.0482	-3.00731	-2.93375	-3.02632	24.4	0.69897
YDL052C	CAATAGAGAAGTTTAGTGGTTTCCCTCCGTCAGTGAATTCGAGCAAAAAAATA	ATGAGTGTGATAGGTAGGTTCTTGTATTACTTGAGGTCCGTGTTGGTCGTACTGGCGCTTGCAGGCTGTGGCTTTTACGGTGTAATCGCCTCTATCCTTTGCACGTTAATCGGTAAGCAACATTTGGCTCAGTGGATTACTGCGCGTTGTTTTTACCATGTCATGAAATTGATGCTTGGCCTTGACGTCAAGGTCGTTGGCGAGGAGAATTTGGCCAAGAAGCCATATATTATGATTGCCAATCACCAATCCACCTTGGATATCTTCATGTTAGGTAGGATTTTCCCCCCTGGTTGCACAGTTACTGCCAAGAAGTCTTTGAAATACGTCCCCTTTCTGGGTTGGTTCATGGCTTTGAGTGGTACATATTTCTTAGACAGATCTAAAAGGCAAGAAGCCATTGACACCTTGAATAAAGGTTTAGAAAATGTTAAGAAAAACAAGCGTGCTCTATGGGTTTTTCCTGAGGGTACCAGGTCTTACACGAGTGAGCTGACAATGTTGCCTTTCAAGAAGGGTGCTTTCCATTTGGCACAACAGGGTAAGATCCCCATTGTTCCAGTGGTTGTTTCCAATACCAGTACTTTAGTAAGTCCTAAATATGGGGTCTTCAACAGAGGCTGTATGATTGTTAGAATTTTAAAACCTATTTCAACCGAGAACTTAACAAAGGACAAAATTGGTGAATTTGCTGAAAAAGTTAGAGATCAAATGGTTGACACTTTGAAGGAGATTGGCTACTCTCCCGCCATCAACGATACAACCCTCCCACCACAAGCTATTGAGTATGCCGCTCTTCAACATGACAAGAAAGTGAACAAGAAAATCAAGAATGAGCCTGTGCCTTCTGTCAGCATTAGCAACGATGTCAATACCCATAACGAAGGTTCATCTGTAAAAAAGATGCATTAA	2.19654	-2.94558	-3.19172	-2.88892	0	-2.88425	-2.78026	-2.85677	-2.83801	24.4	1.72428
YIL067C	TAAGGCACAATTCAACCAGTATTAGACTTGTGAGAGATAGACCATTTAGCATTGAATTGA	ATGGGTGTGCATTTTGATGATAATGCTAACACAACGTGGGAAGCCACAGACCCTGGCGTTTCAAGTGATTGCGATGGACAGCACCGTGTGACTGAGTCTATACAACTGCAGAACTTTTCCAATACAGACATGGAAAGTATGCTTGATGAAGAAGGGAGAGAAAACAGTAAGTCAAAATGGTTACTATTAAAAAGGAAACATCCTATACAAAAGTTTATTGAAAGAGTTTGGAATGGCCCTGTTGAGCCAAGTGACGAACCGCCTAGCTTTCCTAAACGTTGGGGATGGCTGAAGAAGATAGATGATTTTCCGCAGACTACATTCAAAACTAAAATACCAAGTAAGTTGATACGACTGTTGCTACTGATTGTGTACTGCTGCTTTTGGATGCGCATTTTTTATTCTCTCATATACCCCTATCTTATCAAGCCGCCATACTTCCATCCAAATGATGGCTCAGAAAAGATTCCTATATTGTCTTTAAGTTGCAATTCCTACTTGAACTGGGAGGGTACCAATAACGAATGTGGTTTAAATGCTAAAAACTGCGGTCCACTTGATAATAAAGAATACATGATCAGATGTCCAGCACTGTGTGATAGAGGTGGATGGACATACTCCGCCATTGCCGTAGGGAATAGGAGAGTCAAATATACAGGGTATGAAATTGGCGGAGGTGCCCTGTTTAGCGAAGAAGACCCGATGGTCGTGTCCTACCCTTATAGAAGTGACTCGTTTCCATGCGCCTCTGCAGTACATGCAGGTGTTATCTCACCATTTTACGGTGGCTGTACCAAAGTTTCTATGCAAGGGGCCCAAAATTCTTTTCCATCAAAAAAAGGAATGTATAACACTGGGTTTTCAGTAGCATTCAATTCATTTTTTCCCGGTTCATATTCATTCAGAGATATACAAGGCGGTATCCTGTCGGGCTGTTATGATCCTCGAGCAGCTGTGGTCGCATTGAATATGCTTTTTGGACTGCCAATATTTTATTTGTATGACAGTATTTACGGGTACTGGATAAACACGATAGTGGGCTATTGGACTCTTGTATTATCTCTAGACCCTCCATTACTAACGGATGCACATGACCCAGCTAGCGTGTATGAGCTTTTCAGTGTGGGATTTCAAAGACTTTTACCTTTATGCTTTGTTTTATACGTCGTTTGGAAGAGTGCGGTGAAAAGAACACTAGAAAATGGATCGCCCATAGCAAAAGTAATACTTTGGTACCCCACATTTTGGTTGGGAATCTCAAATAATGTCACATTTGACCGATTACCTGTTGATAGACTTACGACGACGGATTTGAAAGAGCAGGCTGGAGCACTGACTGCTGTGGGATCTATTGCAGCCACTATTCTTACATGCGCAGTTATACAGGCTTATTCACTCTGGAAATCAGGAAGATTCAAAAAGTATTTTAAAATATACATTTGTTTCATTGGCGGATTAATAGCTTTGGGATCTTTGCCGGGACTGAACTTGAGGATACATCACTACATCTTAGGTTCTATACTGGTTCCAGGCTGTGCCACGAGAGGATCATCTGCATATCTGTTCCAAGGAATTTTAGTCGGGTTAATTCTGTCTGGTGTAGCAAGATGGGATTTTGCAAGCATAGTTGAGACAGATACGGCCTTGTTAAGAGGAGAAGCAGGTGCTTCTTTGAAGCCACCTATACTGGATTTTAACGACGATCAAAACCATTCTCTGTCGTGGCATCTAAATGCAACTGATCCAGTAATTGATCAAATAGGAAACATCGACGGTTTTTCATTACTTTTGAACGATGTGGAAGTGTACGTAGGCAAGAATGAGACTGTGAGTATCGATGTTCTTCGGATGGAGAATCCAGCACTTGCTCAAATGATGGACGATGCTCTTGATGCCTCTAACGGGACAATAGACTTGTATTTAAGAGTGGCTCGTGCCTCTGTACGGTCTCCAACGAATAGAGGTGACTATACGAATGCAGGAGTTTTACAGTGGCCGAACGGAATGTGGCAAAAGCCTGAACCAGGCGTATCATAA	1.43136	-3.27877	-3.08541	-3.19848	0	-3.08004	-3.22177	-3.01482	-3.21836	24.4	1.77815
YDR236C	CACAGACACGTGTTGTTGAAGTGTTG	ATGTTTACGTGGACTATTTATGTTTCGTTATTGCTAGTGTTAGCAGGTACTTTCTTAATGAACCGAAATACGAATACAGATATAATTGATACTTTTAAACGAGAAGTCGATTTGCCAATACCTGCGCAACCAGGTCCACCATTCCCGCTTGTTACTGACTATTGTGACATTGTATGTGGATTTGGCCGCGGATCCGCCGAATTGGGTATTCCCACTGCCAATGTACCTATAAATCAGTTACCTAAAGGTATCAACGATTTGGATTTAGGGGTTTACTTTGGGTTTGCTCACATTAAAACTGTTGATGGTCAAGAACTATCGGTGGAAACAAGGCGGGATGGAAGAACTGTGGTTTATAATTACGGTCAATATTTAAGTGAAGCGAACGATGATTTGTCCGTACTTCCTATGGTACTTTCAGTTGGGAAAAATCCATTCTACGGAAATGATTTCAAAACCATGGAATTACATATTATACATGATTTTAAAAATGATTTTTATGGGGCCAGGGTCAAGTTCAATATTTTAGGTCATATCAGACCCGAATTGAACTACACTACTAAGGAAGCTCTGATCGAAGACATCAATATCGATATTAGGACTGCGCAGACTGTCCTTGCCACTCCACCGTATCAAGTATTCAAACAACAATTATAG	1.57634	-3.03645	-3.10937	-3.10166	0	-2.78896	-2.97753	-2.9015	-3.11123	24.4	1.41497
YNL191W	TAACGATCCGGAAGCCTTGAAGAAATTTGAATGTATCCAACTAACTATTGAAAATCATTCGTG	ATGTGCAGATTCTTGATTTTCAAAGGCAAACAACCGATTCGGCTATCTCATCTTTTAACAAGACCAGCTCATTCTATCATAAACCAATCATTTGATAGCAGATTACGGCTAGACAGAAGAAGGCCAATGAATGGTGATGGTTTTGGTGTCGCTTACTATCCATTGGATACCGAGTTAAGCGAGGACGGTCCATGCCTTTTCAAAGCTATTACTCCTGCATGGAACAACCAAAATTTGAGTACATTAGCAGAAAAAACTAAATCTGATCTGGTCTTTGCGCACGTAAGAGCCTCTACATATGGTGTCCTATCTGAGACCAATTGCCATCCGTTTACATACCACAGCTTATGTTTTATGCATAATGGCGGTATATCTAATTTCAAAGGAATCAAGAGAAAATTATTGAATCATATCAAAGACGAATACCTGAATTTTATTCAAGGGAGCACAGACTCCGAGTGCGCATTTGCATTATTCTTAGACACTTTAGACAAATTGGGTTACGACCCAAAGAAGCAGGACGGCGATTTCGGTAATGTTGCACTAAGAAAGGCAATGTTACGAACGATTGACTACATCAGAGATTGGACTAAAGAAGCGAACAAGGACGAGGCACATGTGGAGCCATCTCTCTTAAATTTTGCTGTAACTGACGGATCCACCGTTGTCGTTTCCAGGTATATAACTTCAAAGACGGACGAGGCAGCATCTTTGCATTTCAGTTGTGGTTCCAGCTTTGTAGAAACTTCACCAGGAGAATACAGGGTAGAAAGGTTGGATAGAAACCAAGATGTAATTATGGTTGCATCGGAACCTTTGACTTTCGAGAGAGGTGATTGGACTGCAGTACCCACCAACAGCATATTGACCATTAAGAAACAGACAATATTACTACACCCTATTATCGATGAGTACTACCAAGAAGATCCGTTATACCTAAGAAGTTCAACCCTCGCAGAAAGCAAGGGGCTCATGGGTTCTATACCACTAGCAAAAGCCGTAGAAAAGAACGTTCCTCCACTAGAAAGAGAGGGCCGTACGAGACCTCCAACCGCTGTCGCACATATAGCATGA	1.65925	-2.98415	-3.11413	-2.95978	1	-2.92409	-2.9754	-3.01074	-2.99577	24.4	1.79934
YBR146W	TAGCTAAAATTTACTCGTTGTGGACAGAGTTTGAGCCAAGCGGA	ATGTTTTCAAGGCTTTCTTTGTTTCGAAGGGCAGCTCTGGCTCCTGCCCCTATGAGAATGTCTTTTAGGACTATTTATCAAAAAACCGAGGATGAATTGCCCAGAAGGATCGTCCCAAAGCTAGCCACATTTTATTCGGCGAATCCTAACCATGAAGATCGTATTAATCGACTCGAAAGACTTCTAAGGAAATACATAAAACTGCCATCTCAGAACAACAATGAAGCACAACAAACAAAAGCTCCTTGGATTTCTTTCGATGAGTACGCTTTAATCGGCGGTGGTACGAAATTAAAGCCTACGCAATATACTCAGCTACTGTATATGTTGAATAAACTTCACAACATTGATCCTCAACTTACTAATGATGAAATCACATCCGAACTATCCCAATATTATAAAAAAAGTTCAATGCTTTCCAATAATATCAAAATCAAAACTTTAGATGAGTTTGGAAGAAGTATAGCCGTTGGAAAAAGGAAAAGTTCCACTGCGAAAGTATTCGTTGTTAGAGGTACAGGTGAGATATTAGTTAATGGTCGACAATTGAATGATTACTTCCTTAAGATGAAAGACAGAGAATCAATCATGTATCCACTTCAAGTGATCGAATCAGTTGGAAAGTACAATATTTTTGCGACAACGTCTGGAGGCGGACCTACGGGTCAGGCTGAATCAATCATGCACGCCATTGCGAAAGCTTTGGTTGTGTTCAATCCATTATTAAAATCCAGACTACATAAAGCTGGCGTCTTAACAAGAGATTACAGGCACGTCGAAAGAAAGAAGCCAGGAAAAAAGAAGGCAAGAAAGATGCCAACATGGGTCAAGAGATAG	1.96487	-2.99056	-3.23816	-3.2958	0	-2.86334	-3.14652	-2.94479	NA	24.4	1.64345
YLR257W	CGTCTGAAAAGATCTTAGCTCTGTCTTTGACTCTATCACTTATTTTTAAGAGGTTCTCTATTCGTCAGTGATAGAAATAGCATTTTGACCCGCACGACATTGGTTAATAAGAGTACTTTTCCACGTGTTTCGATTGCCTTTATTTTTAGCATACTTGAAAATAATATTATCGTGAGATTTAGGTAAAATATACCACATATCAAGAGAAAGAGAAGTAAGA	ATGGTTGACGCTAGGGGTAGTACGCCATGTTTAATTGGTGATTCTATAAGAAACGTTAATGATGGAAATAGTCTGGATTTCCAGTATACTAATCAGTTTAATGAGGAAAGTGAGGCTTCGAGGTTACTAACGCCACAAACGAGTTCCAATCACGCCCTAAGCAAGATGCAGAAGGATGATGATATTCGAGATAGATCTTATACATCTGTAGCGGAATTGAATCGTGAGGGTGCTTTGCTGACCGACGAAGTTGATTTGGAGAATGTTGATGCTTCGAAAGTTCGCAGCAATAGAGACGACCTAGAGGCAGAGGAGAAAAGGAAAAAACTACTCTTGTTGAAAAAAAAGCAAAGAAATAAATCCATCAACTCGGAAAGTTTTTCCTCTCCTTCTCTGCGTGCTTCCAAATCTAATTCACTGATTACATCAACTGATCCTGTCGAAGATCACATCAGTAAGTACTCTTCATCAGGCACCCCTGAAAATATTACAGGTGAGGCAGACGACGAAGACGAAGACATAATCAGAAACTCTTACGGGCAAATGATCAAAAACAATTCCAACAGGCCACATTTGGCGAAGGGTGAATCGTACCAGTCCGCAGAACAGGAAATAGATCATACGGCGCCTGAAAAATCAGAGAAAAGACAAGAAAGAAGCGGTAGATCCTTTGATAGACAAAAATCTTCGGCTGAGTTTCTAAGATCCTTATCGAGGTCAATAAGTCGTGGACCCACAAAGAACAAAACGGTTTCGCCCTCTAAGGGAGAAGACTCTAGAATGTATAGTACCAGCAACTACTCTATATCATTAGTTGATTTGGAGAACGGACCCAAAATTATCCCGGAAACTTTAGAAGAAGAGCAGGAGGACGCCGAAAAGGAGGGTGTTTTGATGGAAGACGAGGGTAATGAAGAATACACCAAAGATTTGGAAGAAGCAGCTAACAAAGCTCAACCACAGTAG	2.28733	-2.85518	-2.84235	-3.00263	0	-2.89827	-3.01704	-3.01072	NA	24.4	2.34242
YKL059C	CAAGAGGGTACTGAAATTTCGGTAGCTCTCATCATATCGGCAGAGACTGGAATAGTGTAAC	ATGAGTAGCACGATATTTTACCGCTTTAAGTCTCAACGAAACACATCAAGAATTTTATTTGATGGTACCGGCCTGACAGTATTTGATTTGAAAAGGGAAATTATTCAAGAGAACAAACTAGGTGACGGCACAGATTTCCAATTAAAAATTTACAACCCAGATACAGAAGAGGAATACGACGATGATGCCTTTGTTATACCTAGATCTACTAGTGTCATAGTAAAAAGATCTCCAGCAATTAAATCATTCTCCGTACACAGTCGACTTAAAGGGAATGTGGGAGCAGCAGCTCTTGGGAACGCAACAAGGTATGTTACTGGTAGGCCAAGAGTGTTGCAAAAGAGACAACACACTGCTACAACCACTGCTAATGTTAGTGGTACAACGGAAGAAGAAAGAATTGCTAGTATGTTTGCCACACAAGAAAATCAATGGGAACAAACGCAAGAAGAAATGTCTGCAGCCACACCTGTTTTTTTCAAGTCACAGACGAATAAGAATTCTGCACAAGAAAACGAAGGCCCACCGCCACCAGGTTATATGTGCTATCGTTGTGGGGGTAGAGACCACTGGATTAAAAATTGTCCAACTAACAGCGATCCAAATTTTGAAGGAAAAAGAATCAGAAGAACCACAGGTATTCCAAAGAAGTTTTTAAAATCCATTGAAATAGATCCCGAGACAATGACACCGGAAGAGATGGCTCAGCGAAAGATTATGATTACGGACGAAGGCAAGTTCGTGGTACAAGTTGAAGACAAACAATCATGGGAAGACTACCAAAGGAAAAGAGAGAACCGTCAAATTGATGGTGATGAAACCATTTGGAGAAAAGGCCATTTCAAAGATCTTCCTGACGATTTAAAATGTCCCTTGACAGGTGGTCTTTTGAGGCAGCCGGTAAAGACAAGCAAGTGCTGTAACATAGATTTCTCAAAAGAGGCGCTGGAAAATGCACTGGTAGAGAGCGACTTTGTATGCCCCAATTGCGAAACCCGCGATATCCTTCTCGATTCTTTAGTACCCGACCAGGACAAGGAAAAGGAGGTCGAAACGTTTTTGAAGAAACAAGAGGAACTACACGGAAGCTCTAAAGATGGCAACCAGCCAGAAACTAAGAAAATGAAGTTGATGGATCCAACTGGCACCGCTGGCTTGAACAACAATACCAGCCTTCCAACTTCTGTAAATAACGGCGGTACGCCAGTGCCACCAGTACCGTTACCTTTCGGTATACCTCCTTTCCCCATGTTTCCAATGCCCTTCATGCCTCCAACGGCTACTATCACAAATCCTCATCAAGCTGACGCAAGCCCTAAGAAATGA	1.51308	-2.95887	-3.02312	-3.30757	0	-2.97544	-2.8691	-2.89167	-3.01438	24.4	1.78533
YFL027C	GCAAATGACATAGAACAAGCCAATTAACAAAATACG	ATGCCATTAAGGTCATTATTTCATACTAATCAGAGTAGCCACGACAAAGACGCGTTGACAAGGGGAGGTTATAACGCATATCTGGAATCACTTTCTCGTTGTGACAGTGGAAAGGCAGAAGAACAAAAAGGAAAAGTTATATCAAAGTTATTAGAGAAAAAAGATGTCCGAGCTTTGAGGTACATAGGTTTAGGGCCTCTGGGGTTTGTAAACAACTCATTAAGAAAAGATTGTTGGTATGAATTATTGGCGTCCCAGTTGCTTATTGATGATGCAACAGAGTACATTACACCAGTGGAAAAACATAAAGATGAAGGTCAGGTGATATTGGATGCAGAAAGGTCTTTTGGTGGAATTGTCGACAAAAACTTGAAACTGCAATTGAGAAAACTACTGGTGGAGTTAATTACTCGGGTATTGAGAAAGTACCCAACGTTGAACTATTACCAAGGTTATCATGATATTGTGTCTGTTTTCATCATGTGTTTTAGTTGGAATGTCACAAAAGAGAACGGACTGGAACTAGAAAATCTCTCATTGCAAGAAGAAATTGATATGGAAAGGCTGTTTTATTGCATCGAAGCATTTACCCTATTATATCTGAGGGATTTCATGATGAACTCACTAGATTTTTCATTTGAGCAATTGAGAGTAATCTCTTCATTGATAAAGGAATCAAACATGAAATTCTATAATCTATTCAAATTTGACGAAAATGAGCCCCTTTTCGCTATTGGGTCAATATTGACAATCTTTGCACATAATTTGAAACCTATAGATAGCGGTGACAACAATCTTCATAAAATTCTTTTCCAGATATTTGACATGACAATATCGATGCAATCTATGCGTTTACCTTTGATCATATACAAGAACCTGCTATTGCAAAATGCGTCTGAAATTTCGAAGCAAATAGAAGCTAATTCTGATTTCTTCGAGAACGATTTTGACCTGCGCCATGGTGCTATACAAACAGTTTTACAGAAAAAACTGTATGATGAGGCGCTTTGGGAAGAAGTCTTGCAAATAACTAGAAAAGATGCGACTACTGCCAGCAAGAAGGCTTTGAAACGGGTGAGTCTTAATAAATATAGTGCATTACTCAATACAGCATGTGGAAAGCCAGGATGCTTCGATATGAGCACCATTATCTTCTATTTGAGCGAACAAACAAAGATGAACGAGCATTACAAGGAAGAAAAGTATCATGGTGTCGCCGCCAGATCCAAGACAAGGGCGTTGGTCCAAAGACTTGGCCATTTTTTACCCTCCAAATATAACAGGTGGAGCAAAATTTCTTTACTTATCGGGATTGTAGCTATCCTGTACCAATTACGGACTACAAGGTCGTTGAGTTTAGTACTCAATCTACGTTACATGATCTCCACAAAGTTGAAAGACTTATCACATATAAATATAAATTTGCACCACGTTAGTCACATCTGGGTGGATCCGATTAGGGACATTTTGAAACTGGGGCATCCAACTAGATAG	1.40739	-3.33097	-3.05986	-2.81571	1	-3.00451	-3.148	-3.1659	-3.06026	24.4	1.5563
YPR175W	TAAGTGGAACTAGAAGCGTCTATGTGTGAA	ATGTTTGGCTCTGGGAATGTTCTGCCTGTTAAAATTCAGCCTCCGCTGCTTAGGCCACTGGCGTATAGAGTTTTATCAAGAAAATATGGTTTATCAATTAAATCTGATGGACTGTCTGCTCTTGCAGAATTCGTTGGCACTAATATAGGTGCTAACTGGAGACAAGGGCCTGCTACAATAAAATTTCTCGAGCAATTTGCTGCAGTATGGAAACAACAAGAAAGAGGCCTTTTCATCGACCAGAGCGGGGTTAAAGAAGTTATACAGGAGATGAAAGAACGTGAGAAAGTCGAATGGAGTCATGAACACCCTATTCAACATGAGGAGAATATCTTGGGACGGACAGATGACGATGAGAACAACAGTGACGATGAAATGCCGATCGCTGCTGATTCATCCTTACAAAATGTTTCATTATCTTCACCCATGCGACAGCCCACCGAAAGAGATGAATATAAACAGCCTTTCAAGCCAGAAAGCTCCAAGGCGTTGGACTGGAGGGACTACTTCAAAGTTATCAATGCTTCTCAGCAACAAAGATTCTCATACAATCCGCACAAAATGCAATTTATTTTCGTCCCCAATAAAAAGCAGAATGGGCTAGGAGGCATTGCGGGTTTTCTACCAGATATAGAGGACAAAGTTCAAATGTTCTTGACAAGATATTACCTCACGAACGACAGAGTCATGAGAAATGAAAACTTCCAAAACAGTGACATGTTTAATCCATTATCATCTATGGTGTCTTTACAAAATGAACTGTCCAATACTAACCGACAGCAGCAATCCAGCAGTATGAGTATCACCCCAATAAAAAACCTACTAGGTAGGGATGCTCAAAACTTTCTACTATTGGGGCTCTTAAATAAGAACTTTAAGGGCAATTGGTCACTGGAAGATCCGTCTGGATCTGTCGAAATTGACATTTCCCAAACTATCCCTACACAAGGCCATTACTACGTGCCAGGTTGCATGGTTCTTGTGGAAGGAATATACTATTCTGTAGGAAATAAATTCCATGTTACCTCCATGACTTTACCCCCTGGTGAGAGAAGAGAAATTACATTAGAAACGATAGGTAATCTCGATCTCTTAGGAATACATGGCATTTCTAATAACAATTTCATTGCTCGTTTGGATAAAGATTTGAAGATTAGATTACACCTTTTGGAGAAAGAATTAACAGATCATAAATTTGTAATTCTCGGCGCAAATTTGTTCCTAGATGATTTGAAAATTATGACTGCACTCAGCAAAATTTTGCAAAAATTAAATGATGACCCACCGACCCTATTAATTTGGCAAGGTTCTTTCACTTCAGTTCCCGTTTTCGCATCAATGAGTAGCCGGAATATAAGTAGTTCCACTCAATTTAAGAATAATTTCGATGCCTTGGCGACGCTTCTGTCAAGATTTGACAATTTGACCGAAAATACCACAATGATATTTATTCCAGGTCCTAACGATTTATGGGGGTCGATGGTGTCATTGGGGGCAAGTGGGACATTACCGCAAGATCCAATTCCTAGTGCGTTTACCAAAAAAATCAACAAGGTCTGTAAAAACGTTGTATGGAGCTCAAATCCAACTAGAATAGCATACTTATCCCAAGAAATAGTCATTTTCAGGGACGATTTATCCGGAAGATTCAAAAGACACCGTTTGGAATTCCCATTCAACGAGAGCGAAGATGTTTATACTGAAAACGATAACATGATGTCTAAAGACACCGATATTGTACCAATCGATGAATTAGTTAAAGAACCAGACCAGTTACCACAAAAGGTTCAAGAAACAAGAAAACTCGTTAAAACAATACTAGACCAGGGTCATTTATCGCCATTTCTTGATTCCTTGCGCCCAATTTCATGGGATTTGGACCACACTTTGACACTTTGCCCAATACCATCGACAATGGTTCTTTGCGACACTACTTCTGCACAATTTGATTTGACATACAACGGTTGTAAAGTAATTAACCCTGGAAGTTTCATTCATAATAGACGTGCTAGGTATATGGAGTACGTTCCATCCTCAAAGAAAACTATACAAGAAGAGATATATATCTAA	1.43712	-3.09966	-3.19366	-3.0075	1	-3.05387	-3.03398	-3.09144	-3.09466	24.4	1.47712
YPR144C	TATTAAAAAGAAACGTCAAAGAAT	ATGGTATTGCTTATATCAGAAATTAAAGATATTGCCAAGAGGCTGACTGCTGCGGGTGACAGAAAGCAGTACAACTCCATTATCAAGTTAATCAATGAACTAGTGATTCCAGAAAATGTTACTCAATTGGAAGAAGATGAGACAGAAAAAAATTTGAGATTTCTGGTTATGTCGCTATTCCAGATATTTAGAAAGCTGTTTTCCCGCGGCGACTTGACCCTTCCTTCGTCCAAAAAGAGCACATTAGAGAAGGAACAGTTTGTTAATTGGTGTAGAAAGGTGTATGAAGCGTTCAAGACGAAGCTGTTAGCTATCATTTCGGACATACCTTTCGAAACATCACTTGGGTTAGATTCGCTTGATGTCTATCTTCAACTTGCAGAGCTGGAATCAACTCATTTTGCATCTGAAAAGGGCGCACCATTTTTCCCCAATAAAACATTCAGAAAGTTAATCATCGCCCTATGGTCCTCGAACATGGGTGAAATAGAGGATGTCAAAAGCTCGGGTGCGTCTGAAAATTTAATCATAGTAGAATTCACGGAAAAATATTATACGAAATTTGCAGATATTCAATACTACTTTCAATCAGAATTTAACCAACTATTAGAGGATCCAGCCTACCAGGACTTGCTTTTGAAAAACGTTGGTAAATGGTTAGCTTTAGTAAATCATGACAAACATTGCTCTAGTGTTGATGCAGATTTAGAGATCTTTGTACCAAATCCCCCACAAGCCATAGAGAACGAGTCCAAATTCAAGTCCAATTTCGAGAAAAATTGGTTATCCCTTTTAAACGGCCAATTGTCTTTACAGCAGTATAAGTCTATTCTGTTAATTTTGCATAAGAGAATAATACCTCATTTCCACACTCCAACTAAACTAATGGATTTCCTTACTGATTCCTACAATTTGCAAAGCTCTAATAAAAACGCCGGTGTTGTTCCGATCTTGGCTCTGAATGGCCTTTTTGAATTGATGAAAAGATTCAACTTGGAATATCCAAATTTTTATATGAAACTTTATCAAATTATAAATCCAGACTTAATGCATGTTAAATACAGAGCAAGATTTTTCAGGTTAATGGACGTATTTTTGTCATCAACACATTTATCCGCCCATTTAGTAGCATCTTTCATCAAAAAGCTAGCCAGACTCACCCTAGAATCACCACCCTCTGCTATTGTCACCGTGATTCCCTTCATCTATAATTTAATCAGGAAACATCCGAATTGTATGATTATGCTGCACAACCCAGCCTTCATTTCCAACCCATTCCAGACACCTGACCAAGTGGCGAACTTGAAAACTCTGAAAGAAAACTATGTAGATCCCTTCGATGTTCATGAATCGGACCCTGAGTTAACTCATGCACTGGATTCCTCTCTGTGGGAGCTGGCGTCATTGATGGAACATTATCATCCTAATGTAGCCACGTTGGCGAAGATATTTGCTCAACCATTTAAGAAGCTAAGTTATAACATGGAAGATTTCTTAGACTGGAACTATGATTCTTTGCTCAATGCAGAATCTTCAAGAAAGTTGAAGACACTTCCTACGTTAGAATTTGAGGCTTTCACAAACGTTTTTGATAATGAAGACGGCGATAGCGAAGCGTCATCCCAAGGTAACGTCTACTTGCCTGGGGTAGCATGGTGA	1.77364	-3.01097	-2.86022	-2.78667	0	-3.00278	-3.06206	-3.09117	-2.88102	24.4	1.38021
YFL023W	CAGACTGTAATAGCC	ATGGATTTGTTAGCGGCCAGCGTAGAAAGTACGTTGAAAAATCTGCAAGATAAGAGAAACTTTCTTTCGGAACAAAGAGAGCACTATATAGATATCAGAAGCCGACTGGTTAGATTTATCAATGACAATGATGATGGCGAAGAAGAAGGCGAAGGCCAAGGGATGGTGTTTGGTGATATCATAATTTCTACGAGTAAGATATATCTAAGTCTAGGCTATGAGTATTACGTTGAAAAGACCAAAGAGGAGGCCATCACGTTTGTTGATGATAAATTAAAACTAATGGAGGACGCCATTGAGCAATTTAACCTGAAGATCGAAGAGGCTAAAAAGACCTTAGACAACTTGAATCACATGGAGGACGGAAATGGAATTGAAGAAGACGAAGCGAACAACGACGAAGATTTTCTGCCCTCTATGGAGATTAGAGAAGAACTAGATGACGAGGGAAATGTCATAAGTAGTTCCGTTACCCCTACAACAAAGCAACCATCACAATCGAATTCCAAAAAAGAACAGACACCTGCAGTCGGTCCAAAGGAGAAAGGATTAGCAAAGGAGAAGAAATCAAAGTCATTCGAAGAAAACTTGAAAGGAAAGTTATTGAAAAGGAACGATGAAGTAAAGAAAAAAGTGCAGCCATCTAAAGTAGATACAGAAAACGTGTATACATTTGCCGACTTGGTCCAACAGATGGACCAACAAGATGAATTGGAGGACGGCTATATTGAAACTGATGAAATAAATTATGATTATGATGCGTTCGAAAACTCCAATTTCAAAGTCAATGATAACTATGAAGAGGATGACGAGGACGAAGATGAAGAAGAGTATCTAAATCATTCTATTATACCTGGCTTTGAAGCGCAGTCCTCATTTTTACAACAAATTCAACGCCTACGCGCACAAAAGCAATCCCAAGATCATGAGAGGGAAGAAGGTGACGTTAATAAATCATTAAAACCTATTTTGAAAAAGTCTTCTTTTGCTGAGAATTCAGACAAAAAGCAGAAAAAGAAACAAGTCGGGTTTGCATCTTCTCTAGAAATTCACGAAGTCGAAAACTTGAAAGAAGAGAACAAGAGGCAGATGCAATCCTTTGCGGTGCCCATGTATGAAACCCAGGAAAGCACAGGTATCGCTAATAAAATGACATCGGATGAGTTTGATGGTGATTTATTTGCTAAGATGTTGGGTGTCCAAGAGGCCGATGAAGTGCATGAAAAATATAAAGAGGAACTGATAAATCAAGAGAGACTTGAAGGGGAAGCAAGCAGGTCGAATAGAAGAACTAGGGTGTCCAGATTCCGGAAGGATAGAGCTTCTAAAAAAGAAAATACGTTATCAACTTTCAAACAGGAAACGACAAGGTCAGTGGAGAACGAGGTAGTGGAAAAAGAGCCTGTTGTGGGGGATATTATAGAAAAAGAACCTGTTGTGGGGGATGTTATAGAAAAAGAACCTGTTGTGGGGGATGTTATAGAAAAAGAGCCTGCTGTCACCGATATAGTGGAAAGGGAGCCTGCTGTCAACGATATAGTGGAAAGGAAGCCTGTTGTGGGGGATATTATAGAAAAAGAACCTACTATCAACGATATAGTGGAAAAAGAACCGGAAATTAACAGCAAGAGCGAGTTTGAGACTCCTTTTAAAAAGAAAAAGCTAAAATCACTGCAAAAACCAAGATCATCGAAATCAATGAAAAAAAAATTTGATCCCAAAATTCTCGAAAATATAAGTGATGACGATTATGATGATGATGACGATGGTAATAAGAAACTTTTGTCCAACAAAAGTAAAAATAACACTGATGAGCAAGATAAATTTCCTTCAAAAATCCAAGAGGTGTCTAGGTCGATGGCTAAGACGGGCGCCACAGTAGGGAGTGAGCCGGTTAGAATTACAAATGTCGATTATCACGCCCTAGGTGGAAACTTGGATGATATGGTCAAGGCATATTCATTGGGGTTATATGACGACGATTTAGAGGAAGATCCAGGAACCATAGTGGAAAAGCTCGAGGATTTCAAAGAATACAATAAGCAGGTGGAGTTGCTGCGTGACGAAATTCGAGACTTTCAACTAGAAAACAAGCCAGTGACGATGGAGGAGGAGGAAAATGATGGCAATGTTATGAATGATATCATTGAGCATGAATTTCCTGAAAGTTACACAAATGACGAGGACGAAGTAGCACTACATCCGGGCCGGCTACAGGAAGAGGTTGCTATAGAGTACAGACGGTTGAAAGAAGCTACCGCGTCGAAATGGCAATCATCATCACCCGCCGCACACACTGAAGGCGAATTGGAGCCTATTGATAAGTTCGGGAACCCGGTCAAGACAAGTCGTTTCCGCTCTCAACGGCTCCATATGGACAGTAAACCATAA	1.56205	-2.90887	-3.05735	-3.00496	0	-3.17457	-2.91971	-2.81669	NA	24.4	1.17609
YLR026C	TACCGCCGCATCGACGCTCCTGTTAGACCTTTGAACGGAAATCACCCACTCTTTACTGTATATATTTTATTCCACCTCTGTTTCCAACGACCATTTCACCATACCACACAACTCCC	ATGAACATAAAGGATAGAACTTCAGAATTTCAACAAAGTGTGTTGAGTTACAAGAAAAGAAACAAAAACTTTAGAGAACAGCAGAGGGAACGTCTACAAGAGAAAGAAAGTGAAAACTTTGCCAACAACACAACCGGCAATGGGAAAAGTGTCTCTGAGTTTCAAAAAAAGGCTTCTGGCATAGCTCACGAAATTTCATCCACCGCACAATTATTATCGAAATTAGCAGTGCTGGCCAAAAGGAAACCGATGTTCAATGACAACCCTGTAGAGATTGCCGAGCTATCATTTTTGATCAAAAGGAAGATTTATGCCATCGAACAAAGTTTAGTGCAATTAAGTCAGCTCAAGAAAACCGACGTGAATGGCAACACATCAAATCAATCTTCTAAGCAACCTAGTGCCGTACAGCACTCCAAAAATGTCGTAAATCTTTTAAACACGCAAATGAAAAACATATCAGGAAGTTTTAAAGACGTATTGGAGGAAAGGCAACGACTAGAAATGGCTAACAAAGACAGATGGCAAAAACTAACCACCGACACTGGACATGCACCAGCTGATGACCAAACGCAAAGCAATCACGCCGCGGACTTGACCACGTATAACAACTCCAACCCATTCATGACCTCACTACTAGATGAATCCTCAGAAAAGAATAACAACTCGTCCAACCAAGGAGAACTGTCTTTCCCTCAAAACGACTCTCAACTAATGTTAATGGAAGAGGGACAGTTATCCAATAACGTCTACTTACAAGAAAGAAATAGGGCGGTGGAGACAATAGAATCCACAATCCAGGAAGTGGGAAATCTCTTCCAACAACTGGCCTCCATGGTTCAAGAACAGGGCGAAGTAATCCAAAGGATTGATGCAAACGTAGACGACATCGATTTAAACATTAGTGGTGCTCAAAGGGAACTTTTGAAATACTTCGACAGGATAAAGAGTAATAGATGGTTAGCCGCAAAGGTTTTTTTTATAATCTTTGTATTTTTCGTTATTTGGGTTTTAGTCAATTAA	1.73119	-2.7884	-3.001	-2.71778	0	-2.91224	-2.89062	-3.02054	NA	24.4	2.06446
YDL092W	TAGCTTTCTTACCACCCTAAAACA	ATGGCAAATACTGGCTGTTTATCACCAGGTGCATTTTTATCAAAGGTTCCAGAATTTTTCCAGACTGCGAATGAAAAACATATAACTGTGCGTCTAACGGCCAAAAGACTCATAGAACACGATCCTGTGGAAGGGAATCTTGAATTTGATTCTACCAACCATCCTGACTATGATGTATCTAAAAAGGCTTCTGAAATTTCAGTTAGCTCAAGATCTGACAGAGAATACCCACTATTAATCAGAATGTCTTATGGCTCGCATGACAAGAAAACAAAATGCTCAACAGTGGTAAAAGCAAGTGAGTTAGATCAATTTTGGCAAGAGTATTCATCTGTATTTAAGGGGGGCATGCAGAATTTGATCAAGAAGAAGAAAAAGAAGAGTAAGAACGGTACCATCAGTAAGACAGGAAAGAAAAACAAGGTAGCGAAGAAAAACTGA	2.14891	-2.6938	-2.90906	-2.64879	0	-2.69694	-2.67803	-2.78056	-2.76898	24.4	1.38021
YDL148C	TGAGAAGCAAATAAAAGGGAAGATCAAATAC	ATGGCCGGTTCACAACTTAAGAATTTAAAGGCCGCCTTGAAGGCCCGTGGACTCACAGGTCAAACAAACGTCAAAAGTAAGAATAAAAAGAATTCCAAAAGACAAGCGAAGGAGTATGATCGTGAAGAAAAAAAAAAGGCCATTGCTGAAATCAGAGAAGAGTTTAATCCGTTTGAAATAAAGGCTGCAAGGAATAAGAGGAGAGATGGTCTGCCTTCTAAAACTGCTGATCGTATTGCTGTGGGTAAGCCTGGTATCTCTAAACAGATCGGTGAAGAACAAAGAAAGCGTGCATTTGAAGCAAGAAAAATGATGAAGAATAAACGTGGTGGTGTGATCGATAAGAGATTTGGTGAAAGAGACAAGTTGTTGACGGAAGAAGAAAAAATGTTGGAACGTTTCACCAGAGAAAGACAAAGCCAATCAAAGAGAAACGCAAATTTATTCAATCTTGAAGACGATGAAGACGACGGTGACATGTTTGGAGACGGTCTTACACATTTAGGTCAATCGCTGTCCCTAGAAGATGAGCTTGCCAATGATGAAGAGGATTTTTTAGCTTCCAAACGATTCAATGAAGATGATGCTGAGCTACAGCAACCTCAAAGAAAAAAAACCAAAGCTGAAGTCATGAAAGAGGTCATTGCCAAATCAAAATTTTACAAACAAGAAAGACAAAAGGCTCAAGGTATAATGGAAGATCAAATAGATAATCTGGATGATAATTTCGAGGATGTTATGTCTGAATTGATGATGACGCAACCCAAGAAGAATCCAATGGAACCTAAGACCGATCTAGATAAGGAGTATGATATCAAAGTGAAAGAACTACAATTGGACAAAAGAGCTGCACCCTCTGATAGAACTAAAACTGAAGAGGAGAAAAACGCTGAAGCTGAAGAAAAAAAACGGGAGTTGGAACAACAGCGTCTTGATCGTATGAACGGTATGATTGAATTAGAAGAAGGCGAAGAAAGAGGAGTAGAGGATTTGGATGATGGATTCTGGGAAAATGAAGAAGACTATGAAGACGATAATGACGGTATTGCTGATTCTGATGATGATATCAAATTTGAAGATCAAGGCAGAGATGAAGGGTTTTCTCAAATTTTAAAGAAAAAGAACATTTCCATTTCATGCCCTAGAACTCATGATGCGTTATTAGATCAAGTAAAAAAATTAGACTTAGATGATCATCCTAAGATTGTTAAGAATATTATCAAAGCTTACCAACCAAAATTGGCTGAAGGTAATAAGGAAAAGTTAGGAAAATTCACCGCTGTTTTACTGAGACACATCATTTTTCTAAGCAATCAAAACTACCTTAAAAACGTTCAAAGTTTTAAACGTACACAAAATGCATTGATCTCAATTCTAAAATCCCTTTCAGAGAAATATAATAGAGAGCTTTCCGAGGAGTGTAGAGATTATATCAATGAAATGCAAGCACGCTATAAAAAGAACCATTTTGATGCTCTATCAAATGGTGATCTGGTATTTTTTTCCATTATTGGTATTCTTTTCTCCACCTCGGACCAGTACCATTTAGTAATAACTCCAGCATTGATTTTAATGAGCCAGTTCCTGGAACAAATCAAGTTTAATTCTTTAAAGAGGATAGCTTTTGGCGCTGTCTTGGTAAGGATTGTTTCACAATATCAACGCATTTCCAAACGGTACATACCGGAGGTGGTTTACTTCTTTCAAAAAATATTACTCACTTTTATAGTTGAGAAAGAAAATCAAGAAAAACCATTAGATTTTGAAAATATTAGACTAGACTCTTACGAGTTGGGGCTTCCATTGGACGTTGACTTTACAAAAAAGAGATCAACTATTATTCCATTACATACCTTGTCAACAATGGATACCGAGGCACATCCGGTTGATCAATGTGTCTCCGTTTTACTAAATGTTATGGAATCTTTAGATGCAACTATCTCTACTGTGTGGAAGAGCTTACCTGCTTTCAATGAAATTATTTTACCGATTCAGCAGTTATTAAGTGCATACACCTCAAAGTATTCTGATTTTGAAAAGCCAAGAAATATTTTGAACAAAGTTGAAAAATTAACGAAATTCACAGAACATATTCCGTTGGCTTTACAGAACCACAAACCCGTATCCATACCTACGCATGCTCCTAAATACGAAGAAAACTTCAATCCTGATAAAAAATCGTACGATCCTGATAGAACAAGAAGTGAGATAAATAAGATGAAGGCCCAACTAAAGAAGGAACGTAAATTCACTATGAAAGAAATCCGTAAAGACGCCAAATTTGAAGCTAGACAAAGAATTGAAGAAAAGAACAAGGAGAGCAGCGACTACCATGCAAAGATGGCTCATATTGTTAACACTATTAATACCGAAGAAGGTGCGGAAAAAAACAAGTATGAAAGAGAAAGAAAACTACGTGGCGGAAAGAAATAA	1.89387	-2.80638	-2.87426	-2.82883	0	-3.09117	-2.7682	-2.7638	-2.91792	24.4	1.49136
YLR058C	CATAGCAAAGCATAACAGCTTAAACCGAATCCTCCTTAAC	ATGCCTTACACTCTATCCGACGCTCATCATAAGTTGATCACCTCTCATTTGGTGGACACCGACCCTGAAGTGGACTCCATTATCAAGGATGAAATTGAAAGACAAAAGCACTCCATCGATTTGATTGCTTCTGAAAATTTCACCTCAACCTCCGTTTTCGATGCCCTTGGAACTCCATTGTCCAACAAATACTCTGAAGGTTATCCAGGTGCTCGTTACTACGGTGGTAATGAACACATTGACAGAATGGAAATTCTATGTCAACAAAGAGCTTTGAAAGCTTTCCATGTTACTCCAGACAAATGGGGTGTTAACGTCCAAACTTTATCTGGTTCTCCTGCTAACTTGCAGGTTTATCAAGCTATTATGAAGCCTCATGAAAGATTGATGGGTCTATACCTACCAGATGGTGGTCATTTGTCTCACGGTTACGCTACTGAAAACAGAAAAATTTCTGCTGTTTCCACATACTTCGAATCTTTCCCATACAGAGTTAACCCAGAAACCGGTATTATCGACTACGATACTTTAGAAAAGAACGCCATCCTATATAGACCAAAGGTTCTTGTTGCTGGTACTTCAGCATACTGTCGTTTAATTGACTACAAGAGAATGAGAGAAATCGCCGACAAATGTGGTGCTTACTTGATGGTAGACATGGCCCACATTTCTGGTTTGATCGCCGCAGGTGTCATCCCATCTCCTTTCGAATACGCTGATATCGTTACCACCACCACTCACAAGTCTTTGAGAGGTCCACGTGGTGCTATGATTTTCTTCAGAAGAGGTGTGAGATCTATCAACCCTAAGACCGGTAAGGAAGTTCTATACGACTTGGAAAACCCAATTAACTTCTCTGTTTTCCCAGGTCACCAAGGTGGTCCACACAACCATACCATTGCTGCTTTGGCCACTGCTTTGAAGCAAGCTGCCACTCCAGAATTCAAGGAATACCAAACTCAAGTCTTGAAGAATGCTAAGGCTTTGGAAAGTGAATTTAAGAACTTGGGCTACAGATTAGTTTCCAACGGTACCGATTCTCACATGGTTCTAGTATCCTTGAGAGAAAAGGGTGTTGATGGTGCTCGTGTTGAATACATTTGTGAAAAGATTAACATTGCTTTGAACAAAAACTCTATTCCAGGTGACAAATCTGCTTTGGTTCCAGGTGGTGTCCGTATTGGGGCTCCAGCCATGACCACTAGAGGAATGGGTGAAGAAGATTTCCACAGAATTGTTCAATACATTAACAAGGCTGTAGAATTCGCTCAACAAGTTCAACAAAGCTTGCCAAAGGATGCTTGTAGATTAAAGGACTTCAAAGCCAAGGTCGACGAAGGCTCTGATGTTTTGAACACCTGGAAAAAGGAAATTTACGACTGGGCTGGCGAATACCCATTGGCTGTGTAA	2.92282	-2.4337	-2.79378	-2.62778	0	-2.99041	-2.45699	-2.77831	-2.45721	24.5	1.60206
YMR191W	CACCAACACGAAAT	ATGGCTGTCGGTGGTAATAACTGGAGCATGTGGCTGCGAATGTCACGGGTCCACCTCAGGCAGATCACGAAGTCTCTGGACCGAACGCTGATCAGTTTGAGCCATGGGAATTTTTCCCACCAATATAATCGCAATATTTTTGTCACTTGGTGGAAGAGCCTATTTGAGGCTTCTACAGCTTTTAGGAGGGCAAGTGGTTTAACGGTATCTCCTCTCACGAGGAGAGGAATCGCAAGGTTTGACCATTTCAGACCTGTTCCCAATGTCAGTAAATTTGCTTCTTTTCCCAGAGTGCCCAAAGGAGCCCCAAGGGGCCTTTTTACCAACTGGAATATGACTACATCAAAGAGATTATTAGGGCAGAGAGCTTATTCGACTTCCAGTATCAAATTTACCCAAGAAGCCGTGAATAACATGACTATATCTTTGAGGTGTTTTTTCAACTCACTAGGCGGATTAAATCAGTGCTCCCACTCTAATTCCTGCAAAGCTTATCAGAATGCGTCTAATGTTACCTCTAAACAGGATCACGTCCAACCAGTTGCCCTTAAGAAGTTATCTCAAAAGGATATCAATTTCATTCGTAATTTAGAACTATTTAAGATAATGAAGACCCAGAATGAAGTCGTTGATGAAACAAGCGCATATTACATGGAAAAACCAGGTTCCTATATTGAATTTACCATTTCAGAATTTAACGTTAATGGGACATTCTCCGCACCTTTGTCATTTTTAGATCCTTCTTTGTTAGCGGATTTGGATGAAATGATTAGAAATTACAAATACGAATTAAAATCAATATACAGTAGTGTTGACATGATCTTGCAGAATTATGGATCATTGCCGATAACTTTTCATCGAAATAAGATTCGAATACATTTTCCAAACTCAACTGTGGTGGAAACAGAAAAACTAATTGCAGGTCTGAATATTGCTACGGGTGTTATTTACGCAGATACGTCTCCCGATATCAGTCTAGAAGGTACAAATTTGAATGCTCTGGTTAATGTTGACAATTCAGGAAGCGTATGGTCTTTTGTTAAGGAGCCCTCGTTTCCCTCTAGGAGCGCTTTTTCACCTATTTTATCAGATGCATCCTATGATACTTATGAATTGGTCTAG	1.68151	-3.16749	-2.87008	-3.09444	0	-3.00533	-3.20588	-3.10743	-3.20243	24.5	1.14613
YGR207C	CAAGACACACTAGGATCAATAACCCCGATAATCAAGTATCAGAAAGAGTAATAAAA	ATGTCTGCAAAACAGCAACTACGTATATTAGTTCCGGTGAAAAGGGTAGTTGATTTCCAGATCAAGCCTAGAGTAAATAAGACCTTAACTGGGATTGAAACCAGTGGAATCAAATTCAGTATCAACCCTTTCGATGATATTGCTGTCGAAGAAGCCATCAGAATTAAAGAAAAGAACAAGAGTTTAGTAGAATCTACGCATGCAGTTTCTATTGGCTCCGCCAAAGCTCAGGATATTCTAAGAAATTGCCTTGCTAAGGGAATAGACACCTGTAGTTTAATTGACTCTGTGGGTAAAGAAAACATAGAGCCCTTAGCAATTGCTAAAATCTTAAAAGCTGTTGTTGAAAAGAAGGGTTCTAATCTGGTTTTGATGGGAAAGCAAGCCATTGATGATGACTGTAACAACACCGGTCAGATGTTGGCAGGTTTATTAAATTGGCCACAGGCAACAAATGCGGCAAAGGTGGAATTCCTTGATAATGGTAGAGTTCAGGTAACAAGAGAAATTGACGATGGAGAAGAAGTAATTGAAGCTTCCTTACCAATGGTTATTACTACAGATTTGAGATTGAACACTCCGCGTTACGTAGGACTGCCCAAACTAATGAAGGCGAAGAAAAAGCCTATTGAAAAATTGGATATAGCAAAAGATTTTCCTGAAATTAATATTGAACCTCAGTTAAAGATAGTGTCGATGGAAGAGCCAAAGACTAAGTCACCTGGTGTGAAATTGAATTCTGTGGATGAATTGATTGAAAAGTTAAAAGAAGTTAAGGCCATTTAA	2.07203	-2.79592	-2.71253	-2.85865	0	-2.84803	-2.79305	-2.76134	-2.89141	24.5	1.74819
YEL042W	CAAGGACTGCAATCAACAATCTTTATTGGCGAACAGTTAAGGGTCCTCTCGAGAAGAAACATTAAGACATCATCGCACAAAAAAC	ATGGCGCCCATCTTTAGAAATTACCGGTTCGCTATCGGTGCTTTTGCCGTTATTATGCTCATTTTGTTGATTAAAACATCTTCCATCGGTCCACCTTCTATTGCACGTACAGTTACTCCTAATGCTAGTATTCCCAAAACTCCGGAGGACATCTCTATCTTGCCCGTCAATGATGAACCAGGTTACCTTCAAGATTCGAAGACTGAACAAAACTATCCTGAGCTTGCCGATGCTGTGAAGTCACAAACAAGTCAAACATGCAGCGAAGAACATAAGTATGTTATCATGATCGATGCCGGCTCTACCGGTTCCCGAGTACATATATACAAGTTTGACGTCTGTACTTCCCCACCTACATTACTTGATGAAAAATTCGACATGTTAGAGCCTGGTTTATCTTCTTTCGATACCGATTCCGTTGGTGCCGCTAACTCCCTTGACCCATTACTGAAAGTAGCAATGAACTATGTCCCTATTAAGGCAAGAAGTTGTACTCCCGTTGCGGTGAAAGCTACTGCAGGCCTAAGACTCTTGGGTGATGCCAAATCTTCAAAAATTTTGAGCGCTGTAAGGGATCATTTGGAGAAGGACTATCCTTTCCCAGTTGTCGAAGGTGATGGTGTTTCCATCATGGGCGGTGATGAAGAAGGTGTCTTCGCCTGGATTACTACAAACTACCTATTAGGTAATATCGGTGCTAATGGCCCCAAGTTACCTACTGCTGCCGTTTTTGACTTAGGCGGAGGGTCTACACAAATTGTTTTTGAGCCTACTTTCCCAATAAATGAAAAAATGGTCGATGGTGAGCATAAATTTGATTTGAAGTTTGGTGATGAAAATTACACCTTGTACCAATTTTCTCATCTAGGTTACGGTTTGAAGGAAGGAAGAAATAAAGTTAACTCTGTTCTTGTGGAAAATGCATTAAAAGACGGCAAAATATTGAAGGGTGATAACACTAAGACTCATCAATTGTCATCTCCATGCCTACCGCCTAAAGTTAATGCCACAAATGAAAAGGTTACATTAGAATCCAAGGAAACTTATACCATTGACTTTATAGGGCCGGACGAGCCAAGTGGTGCACAATGTAGATTTCTGACTGATGAAATTTTGAATAAAGATGCTCAGTGCCAGTCTCCACCATGCTCTTTCAATGGGGTTCACCAACCTTCTTTAGTTCGTACATTCAAAGAATCGAACGATATCTATATTTTCTCTTATTTCTACGACAGAACCCGTCCATTGGGTATGCCCTTGTCCTTTACTTTGAATGAATTGAACGATTTGGCAAGAATAGTGTGTAAAGGCGAAGAAACTTGGAATAGTGTCTTCAGTGGCATTGCGGGGTCCCTAGATGAATTGGAAAGTGACTCGCACTTCTGTTTGGACTTATCTTTTCAAGTGTCCTTATTACATACGGGATATGACATTCCATTACAAAGAGAATTGAGAACTGGAAAGAAAATTGCCAATAAAGAAATCGGTTGGTGTTTAGGTGCGTCATTACCATTGTTGAAAGCTGATAACTGGAAATGTAAAATTCAATCAGCTTGA	2.27598	-2.87794	-2.89854	-2.85738	0	-3.01457	-2.89243	-2.92131	-2.91256	24.5	1.92942
YLL026W	CAGCAATAACAAAGAAAAAAGAAATCAACTACACGTACCATAAAATATACAGAATAT	ATGAACGACCAAACGCAATTTACAGAAAGGGCTCTAACGATTTTGACGTTGGCTCAAAAATTGGCTTCGGATCATCAACATCCACAATTACAACCTATACATATTCTAGCTGCCTTCATTGAAACGCCAGAAGATGGATCAGTCCCTTACCTACAGAATCTAATTGAGAAGGGCCGTTACGACTATGATCTTTTCAAGAAAGTGGTTAATAGAAATCTAGTAAGAATTCCTCAACAGCAACCTGCACCTGCGGAGATAACTCCAAGTTATGCTTTGGGGAAAGTCCTTCAAGACGCTGCTAAGATTCAAAAACAACAGAAGGACTCATTTATAGCGCAAGACCATATATTGTTTGCTCTATTCAATGATTCGTCTATTCAGCAAATATTTAAGGAAGCTCAAGTAGATATTGAGGCCATCAAGCAACAAGCTCTTGAACTTCGTGGTAACACTAGAATTGACTCTCGTGGCGCTGATACGAACACACCTTTGGAATATTTATCAAAGTACGCCATTGATATGACTGAGCAGGCTCGTCAAGGTAAACTTGACCCTGTCATCGGCCGTGAAGAAGAAATAAGAAGCACTATTAGAGTTTTAGCAAGAAGAATTAAGTCCAACCCATGTTTAATTGGTGAGCCAGGTATCGGTAAGACCGCTATTATTGAAGGTGTTGCTCAAAGAATCATTGACGATGACGTTCCCACTATCTTACAAGGCGCTAAATTGTTCAGTCTAGATTTGGCCGCATTAACCGCAGGTGCTAAATACAAAGGTGATTTCGAAGAAAGATTCAAAGGTGTTTTGAAGGAAATCGAAGAATCAAAGACTCTAATTGTGTTATTCATTGATGAAATTCACATGTTAATGGGTAATGGTAAGGACGACGCTGCTAACATCTTGAAGCCAGCTTTGTCCAGAGGCCAATTGAAGGTCATCGGTGCCACCACCAATAACGAATATAGATCTATTGTGGAAAAGGATGGTGCCTTTGAAAGAAGATTCCAGAAAATTGAAGTCGCTGAACCAAGTGTGAGACAAACAGTGGCCATATTGAGAGGTCTGCAACCAAAGTATGAAATACATCATGGTGTAAGGATTCTGGATAGCGCCTTAGTCACTGCTGCTCAATTAGCCAAGCGTTACTTGCCATATAGAAGATTGCCAGATTCTGCTTTGGATTTAGTTGATATTTCTTGTGCTGGTGTCGCCGTCGCAAGAGATTCTAAGCCAGAAGAATTGGATTCCAAGGAACGTCAATTGCAATTGATTCAAGTAGAGATAAAAGCTCTAGAGAGAGATGAAGATGCCGACTCCACCACTAAAGATAGATTAAAGTTAGCTAGGCAGAAGGAAGCTTCATTGCAAGAAGAATTGGAACCTCTAAGACAACGTTACAATGAAGAAAAGCATGGCCATGAAGAATTGACACAAGCTAAAAAGAAATTGGATGAACTGGAAAACAAGGCCCTTGATGCTGAACGTAGATATGATACTGCTACCGCCGCTGATTTAAGGTACTTCGCCATCCCAGATATCAAAAAGCAAATCGAAAAGCTTGAAGATCAGGTTGCTGAGGAAGAGAGACGTGCTGGTGCCAACTCCATGATCCAAAATGTGGTCGATTCAGACACCATTTCTGAAACAGCTGCAAGATTGACTGGTATCCCTGTTAAGAAGTTGTCAGAATCTGAAAATGAAAAATTGATTCATATGGAACGTGACTTATCATCTGAAGTCGTGGGCCAAATGGATGCCATTAAAGCTGTTTCCAATGCCGTTAGATTGTCTAGATCAGGTTTAGCTAATCCAAGGCAACCAGCATCCTTCTTATTTTTAGGTTTGTCCGGTTCCGGTAAAACTGAATTGGCTAAAAAAGTTGCTGGATTTTTGTTTAATGATGAGGACATGATGATCAGGGTCGATTGTTCTGAATTAAGCGAGAAGTATGCGGTCTCTAAGTTGTTGGGTACCACGGCAGGTTATGTCGGGTACGATGAAGGTGGCTTTTTAACTAACCAACTGCAATACAAACCATACTCCGTTTTGTTATTCGATGAAGTAGAAAAGGCACATCCTGATGTTTTGACTGTCATGCTACAAATGTTGGATGACGGTAGAATTACTTCTGGTCAAGGTAAGACGATCGACTGTTCCAATTGTATTGTCATCATGACTTCCAATCTAGGTGCTGAATTTATCAATTCTCAACAAGGATCAAAGATCCAAGAATCTACCAAGAATTTGGTCATGGGTGCTGTTAGGCAACATTTCAGACCAGAATTTTTGAACAGAATTTCTAGTATAGTCATTTTCAACAAGCTATCTAGAAAAGCTATTCATAAGATCGTGGATATTCGTTTGAAGGAAATTGAAGAGAGATTCGAGCAAAATGATAAACATTACAAGTTGAATTTAACTCAAGAGGCCAAGGACTTCTTGGCCAAATATGGTTATTCCGATGATATGGGTGCACGTCCACTGAACAGGTTAATTCAAAACGAAATTTTGAACAAACTGGCACTAAGGATCTTAAAGAATGAAATCAAGGATAAGGAAACTGTCAATGTCGTCTTGAAGAAGGGTAAATCTCGTGATGAAAATGTTCCTGAGGAAGCTGAAGAATGTCTGGAAGTTCTACCAAATCACGAAGCTACTATAGGGGCTGACACGTTAGGTGATGACGATAATGAGGACAGTATGGAAATTGATGATGACCTAGATTAA	2.54913	-2.68334	-2.82605	-2.62555	0	-3.15112	-2.67616	-2.83538	NA	24.5	1.75587
YDL209C	TATACGCATTGATAGAAATTTGG	ATGACATCTTGGAGGGATAAATCCGCGAAAGTGCAAGTGAAGGAGTCAGAACTGCCCTCCTCTATACCGGCGCAGACTGGATTGACGTTTAATATATGGTATAATAAATGGTCCCAAGGGTTTGCGGGGAATACACGATTTGTTAGTCCATTTGCTTTGCAGCCGCAACTTCATTCTGGGAAGACTAGGGGCGATAATGATGGCCAGTTGTTCTTCTGTCTATTTTTTGCAAAGGGTATGTGTTGCCTTGGCCCTAAATGTGAATATCTGCATCATATACCAGACGAAGAAGATATAGGTAAACTGGCCCTGAGGACAGAGGTATTGGACTGTTTTGGTAGAGAAAAATTTGCTGACTATAGAGAGGATATGGGCGGGATCGGTTCATTTAGGAAGAAAAACAAGACATTGTATGTAGGTGGTATTGATGGAGCATTGAATAGCAAGCATTTGAAGCCAGCTCAGATAGAAAGCAGAATTCGATTTGTATTTTCTCGATTGGGTGATATTGATAGAATACGATACGTTGAGAGCAAAAACTGTGGATTTGTGAAGTTTAAATATCAAGCTAATGCAGAATTTGCCAAAGAAGCCATGAGCAATCAGACATTGCTGCTACCCAGCGATAAAGAATGGGATGATAGAAGGGAGGGTACTGGACTATTGGTGAAATGGGCAAATGAAGATCCAGACCCCGCTGCACAGAAAAGACTGCAAGAAGAACTGAAGTTAGAGTCTTTAAACATGATGGTGCATCTAATCAATAACAATACCAATAGTGCTGGCACTGAGGTTAATAATAAGAATAATGAAAGGTTAGACAGGACATTTCCAGAAGCAAGTGTTGATAATGTCAAGAAAAGACTATTGCCATTAGATAATGGAATGGAGAGTGATGATTTTATAGAAAAATTGAAGAAAGTGAAAAAAAATATCAGTAGAGAAAATATTTCATCAAAGCCATCTGTTGGTAAGCTTGGTGGTCCCTTGCTCGATTACCTCTCCTCTGATGAGGATTAG	1.27254	-3.02613	-3.25652	-2.99285	0	-2.8905	-3.09563	-2.9181	-3.13514	24.5	1.36173
YJL069C	TGCGACA	ATGACAATGGCAACAACCGCAATGAATGTTAGCGTACCTCCACCAGATGAAGAAGAACAGTTACTAGCCAAATTTGTATTCGGTGATACAACAGATTTACAAGAAAATCTCGCTAAATTTAATGCCGATTTCATTTTCAATGAACAAGAAATGGATGTTGAAGACCAGGAGGATGAGGGATCTGAATCAGATAACAGTGAAGAAGATGAAGCGCAGAACGGTGAATTAGACCATGTTAACAACGATCAGTTATTTTTTGTGGACGATGGTGGTAACGAAGATAGTCAAGATAAGAATGAAGATACCATGGACGTGGATGACGAAGATGACTCTTCAAGCGATGATTATTCTGAGGACTCTGAAGAAGCTGCTTGGATAGATTCGGATGATGAAAAAATTAAAGTGCCTATTCTTGTTACCAATAAGACAAAGAAATTAAGAACCTCCTATAACGAGTCCAAAATCAACGGTGTTCATTACATCAACAGATTGAGATCTCAGTTTGAAAAGATATATCCAAGGCCCAAATGGGTGGACGATGAATCTGATTCTGAATTAGATGACGAAGAAGACGATGAAGAAGAAGGCTCTAATAATGTTATTAATGGAGATATTAATGCTCTAACGAAGATCCTGTCTACTACTTACAATTATAAAGACACTTTATCGAATTCCAAACTATTACCCCCTAAGAAACTTGACATTGTGCGTCTTAAAGATGCAAATGCATCACACCCGTCTCATTCCGCCATACAATCTCTTTCATTCCATCCTTCTAAGCCTCTACTGTTAACGGGTGGGTATGATAAGACCTTAAGAATATATCATATTGACGGGAAAACGAACCATCTAGTGACAAGTTTGCACCTGGTTGGGTCTCCAATACAAACATGTACTTTCTATACTTCTCTATCAAACCAAAATCAACAAAATATATTCACCGCCGGTAGAAGAAGATATATGCATTCCTGGGACTTATCCTTAGAAAATTTAACTCATTCACAGACTGCCAAAATCGAAAAATTTTCCAGATTGTATGGACATGAGTCCACTCAAAGATCATTTGAGAATTTCAAAGTTGCACATTTGCAGAATTCACAAACAAATTCTGTCCATGGAATTGTCCTTTTACAGGGTAATAATGGTTGGATTAACATTTTACATTCCACTTCCGGACTATGGTTAATGGGCTGCAAGATAGAAGGTGTGATAACGGATTTCTGTATCGATTATCAACCTATTTCACGTGGTAAGTTTAGGACCATTTTAATTGCTGTAAACGCGTATGGTGAAGTGTGGGAATTTGACTTGAATAAGAATGGCCATGTTATAAGAAGATGGAAAGACCAAGGTGGCGTGGGTATAACAAAAATCCAAGTTGGTGGTGGGACAACAACTACTTGTCCGGCTCTTCAAATAAGTAAGATAAAGCAAAATAGGTGGCTTGCGGTAGGTAGTGAGAGTGGATTTGTTAATCTTTACGATAGAAATAATGCTATGACCTCGTCGACCCCTACACCTGTCGCCGCCTTGGACCAGCTAACAACTACCATTTCTAATCTACAATTTTCCCCTGATGGTCAAATACTGTGCATGGCATCCCGTGCAGTCAAGGATGCTTTGAGACTAGTTCATCTGCCTTCTTGTAGCGTGTTCAGCAACTGGCCTACCAGCGGGACGCCTTTGGGTAAAGTTACCAGTGTCGCATTTTCGCCATCTGGTGGGCTACTGGCCGTGGGTAACGAACAAGGTAAAGTGAGGCTCTGGAAATTAAACCACTACTAA	1.76462	-2.87945	-3.09177	-2.98867	0	-3.10919	-2.9411	-2.96775	-3.00104	24.5	0.845098
YJL030W	TATTGAAAACCACTTCAAAGGGGCCCAATAGCACATTTA	ATGTCACAATCAATATCACTAAAGGGTTCAACAAGGACAGTTACAGAATTTTTCGAGTACAGCATTAATTCCATTTTGTACCAAAGAGGCGTATACCCAGCAGAAGATTTCGTAACGGTGAAAAAGTACGATCTTACGTTACTAAAGACACATGATGATGAACTGAAAGATTACATTCGGAAAATTCTTCTACAAGTTCACAGGTGGCTTCTTGGTGGAAAATGCAATCAATTAGTATTATGTATTGTAGACAAGGATGAGGGAGAGGTGGTGGAAAGATGGTCCTTCAATGTGCAACACATTTCTGGCAATAGCAACGGGCAGGATGATGTTGTAGATTTAAATACAACACAATCACAAATCAGAGCTTTAATCAGGCAAATCACCTCAAGCGTTACCTTTCTGCCCGAACTAACAAAAGAAGGTGGGTACACATTCACAGTACTTGCATATACAGACGCGGATGCTAAAGTTCCGTTAGAATGGGCCGACTCCAATAGTAAAGAGATACCTGATGGTGAAGTAGTTCAATTCAAAACATTCTCTACCAACGATCATAAAGTTGGTGCGCAGGTCAGCTATAAATATTAA	1.61993	-2.86726	-2.96303	-2.8403	0	-2.77855	-2.93838	-2.93951	-3.08679	24.5	1.59106
YLR449W	CAACAAAATATACGTCTCTACC	ATGTCTGATATGCTTCCATTGGCTACGTATAGCCTGAATGTTGAACCATACTCCCCAACCCCAGCTCTGAACTTCAAAATTCCGGTTACCATTAGAATCACAATGGCGGCCATCGACCCTGAGCCCTTTGACGATGACAAAAAGCCATCTACTTTAAGAATAATCAAAAGGAATCCTGAACTCACTCGCGGTGAGTACTACAACCAAGATAACAATGACGGCCTCGAAGAGGATGAAAGTGAAAGTGAACAAGAAGCAGATGTACCAAAAAGGAGTGTCAAATCAAAAAAAGGTAAGGCAGTCGAGCAAAGTGAATCAGAAGACTCTGAAGATGAAAACGAAATCGACGATGAATTCGAAGAATGCGTTCTTTTAACCTTATCTCCAAAAGGCCAATATCAACAAGCTTTGGATATTACCATTGCACCAGAGGAAGACGTTCAATTCGTCGTTACCGGTTCATACACTATCTCTCTAACCGGTAACTACGTCAAACATCCATTCGACAATTCTTCAGATTCAGACGAAGATGAAGAAGACTATTACAGTGACGAAGAATCTTCCAATGGAGAAGAAGAAGAAGAAGAAGAAGAAGAGGACGATGAGGAACTAAGTTCCGGTGATGACGATCTTGATGATTTAGTAGATGCTAGTGACATCGAAAGTCGTCTTGATGAATTAGTCAAAAAGGACGAAAAGAAGAAAAACAACAAGAAGGACAGTAAAAGGAAACATGAGGAAGATGAGGAAGAAAGTGCTAAACCTGCCGAGAAAAAACAAACGACCAAGAAAGACAAGAAAGCAGAGAAAGTTAAAGACTCGGAAGAGAGCAAACCAAAGCCAAAGACGAAGCTACTGGAAGGCGGTATTATCATTGAAGACCGCGTCACAGGAAAAGGCCCACATGCCAAAAAGGGTACCAGAGTTGGAATGAGATATGTTGGTAAGTTGAAGAACGGGAAAGTTTTTGACAAGAATACAAAGGGTAAGCCTTTTGTTTTTAAGTTGGGCCAAGGCGAAGTAATTAAAGGATGGGACATCGGTGTTGCTGGTATGGCGGTCGGTGGTGAGCGTAGAATTGTCATTCCTGCTCCATATGCCTACGGTAAACAAGCTTTGCCCGGTATTCCTGCTAACTCTGAATTGACATTTGATGTTAAATTGGTCTCCATGAAATAG	2.34727	-2.64064	-2.83078	-2.77961	0	-2.92394	-2.58482	-2.69124	-2.80019	24.5	1.34242
YPL051W	CAAGTAGATGAAGGAGAATAAAGCATATAAAGCGCACCGCACAC	ATGTTTCATTTAGTCAAGGGACTTTACAATAATTGGAATAAAAAGGAACAATATTCAATTCTAATATTAGGTCTAGACAATGCAGGCAAAACGACGTTCTTGGAGACATTGAAAAAGGAATACTCTCTGGCGTTCAAAGCCTTGGAAAAGATACAGCCTACGGTAGGACAAAATGTGGCGACAATACCCGTTGACAGTAAACAGATCTTGAAGTTTTGGGATGTAGGTGGTCAAGAATCACTGAGATCAATGTGGTCCGAATACTATTCCCTATGTCATGGTATAATTTTCATTGTGGATAGTTCAGATAGAGAACGATTAGACGAATGTTCCACGACCCTACAGTCAGTTGTAATGGATGAAGAAATTGAAGGTGTACCCATCTTGATGCTGGCCAATAAACAAGATAGACAAGATAGAATGGAAGTACAAGATATAAAAGAAGTATTTAATAAGATTGCGGAACATATAAGCGCTAGAGATAGTAGGGTTTTACCAATAAGCGCATTGACTGGAGAAGGTGTTAAAGACGCTATAGAATGGATGATTGTTAGACTAGAAAGGAATAAAAAGTCAAGACCACCGATTTATAAATGA	1.49582	-2.88076	-2.9888	-2.8941	1	-2.78101	-3.01813	-2.97081	-3.06512	24.5	1.64345
YLR003C	CAGGACAATTGAGCTGAAA	ATGTCTAATCCAGATGATTTAGATGATGGACTCGCCTATGATTTTGATGCCGAACATGAAGTAATTTTTGACGCCAAGGATGGTAGTCCCCCAACCAAAAAGGTACAAAAGAGGTCTATAGAACAAGATGACGATGACGTTGATGATATAGATGGGAAAAAAGAGGAGAGAAATTCAGAAGATGATTCGAATAGACCTATTTCGAAAAGACAGAAAAAGCTACAGAAAAAATCAAAGCTAATTGAGAAAAAGAAAGAGGAAAGCCAGTATATCGTCTCACAACGAAAAGCACTTCCAGCAAGTTCACCAGAAAAAATTATTGAGTACCTAACAACTTTGATACGAGAAAAAAATCCTGACTTGAGTGTTTTAGAATTAGAGGAACTTTACTTCAAAAGAAATGATTTTCTTTCGACAGAAAAATTTGACGCTGAACGCAGATTAAGCAATTTCCCAGCCTTTATTCAAAAATTTTCCGTAGCTCCAAAAAAAATTGTTTTTTCTATGTCTAATATTAGAGTAGCAGACGTTTATCGTAGTCTAAACGGTGGCAAAAATTGCGTCAAATTATTCTCTAAAAGTAAACTAAAGGATGACATAGCCACCGTGGAACGTTTACTTACTGACAGCTCTAAAAAATCAAACAAAAATAAAGATTCACTATATTTTATTGCCACTCCAACAAGAATGCAGAAAATTATAGAAGCTACTGACTTACTTTTCCAAGGTAAGGAAAAGTTAGATATCATTCTTGATGCAAGTTATTTAGATCCTAAGGATAATACTATATTATCATTCGAGAATGCAGCCGTCCTCTGCCAAGTCTTGAAAACCTTTTTGAATAAAAAAAGCTCCGTGAAAATACTGTTATATTAA	1.91307	-2.90851	-2.91986	-2.93604	0	-2.94997	-3.1454	-2.99198	NA	24.5	1.27875
YDR378C	CAAGCAGAGATTATTAGTG	ATGTCCGGAAAAGCTTCTACAGAGGGTAGCGTTACTACGGAGTTTCTCTCTGATATCATTGGTAAGACAGTGAACGTCAAACTTGCCTCGGGTTTACTCTACAGCGGAAGATTGGAATCCATTGATGGTTTTATGAATGTTGCACTATCGAGTGCCACTGAACACTACGAGAGTAATAACAATAAGCTTCTAAATAAGTTCAATAGTGATGTCTTTTTGAGGGGCACGCAGGTCATGTATATCAGTGAACAAAAAATATAG	2.36182	-2.90344	-2.95007	-3.09254	0	-2.67911	-2.97685	-2.9868	NA	24.6	1.27875
YFL038C	CAGTTTTGAGGAGGATATCTTTACTGTTAGGCCCAGGTTGAAATAAATAAAACAAGAAAAGCACTAAT	ATGAATAGCGAGTACGATTACCTGTTCAAACTGCTGTTGATCGGGAATTCCGGTGTCGGGAAGTCCTGTTTACTTTTGAGGTTTTCGGACGACACATATACCAACGACTACATCTCCACAATTGGAGTGGACTTCAAGATTAAGACTGTAGAACTGGACGGCAAGACTGTAAAGCTACAGATTTGGGACACTGCAGGTCAAGAACGTTTCCGTACTATCACTTCATCTTACTACCGTGGTTCGCATGGGATCATTATCGTGTATGATGTCACTGACCAAGAATCCTTCAACGGCGTGAAGATGTGGCTGCAAGAGATTGATCGGTATGCAACCTCAACAGTGTTGAAGCTATTGGTAGGTAACAAGTGTGATTTAAAGGACAAGCGTGTCGTGGAATATGACGTGGCAAAGGAATTTGCGGACGCGAATAAGATGCCGTTCTTAGAGACTAGTGCTTTGGACTCCACCAACGTCGAGGATGCGTTTTTAACCATGGCTAGACAAATCAAGGAAAGTATGTCCCAACAAAACCTGAACGAAACCACTCAGAAGAAGGAAGACAAAGGGAACGTCAACCTGAAGGGACAGAGTTTAACCAACACCGGTGGGGGCTGCTGTTGA	2.70375	-2.71124	-3.12199	-2.84213	0	-2.79062	-2.63832	-2.91464	-2.84389	24.6	1.83251
YJR070C	TAGGATAAACTGTAGTCCTTCTAACATACCACGCAAGAAAGAAAAAAAAAAAC	ATGTCTACTAACTTTGAAAAACATTTCCAAGAAAACGTCGATGAATGCACTCTAGAGCAACTAAGGGACATCTTAGTCAACAAGTCCGGCAAAACAGTTTTGGCCAACAGATTTAGAGCTCTGTTCAACTTAAAGACTGTTGCTGAAGAATTTGCCACTAAGCCAGAGGAAGCCAAAAAGGCCATCGAATACATTGCCGAATCCTTCGTCAATGACAAGTCTGAGTTGTTGAAGCACGAAGTGGCCTACGTGTTGGGTCAAACCAAGAACTTGGACGCTGCTCCAACTTTAAGACACGTTATGTTAGATCAAAATCAAGAACCAATGGTGAGACACGAAGCCGCTGAGGCTTTGGGTGCCCTAGGTGACAAGGATTCGTTGGATGACCTAAATAAGGCTGCTAAGGAGGATCCACACGTTGCTGTGAGAGAAACCTGTGAACTGGCCATTAACAGAATCAACTGGACCCATGGAGGTGCCAAGGATAAGGAAAACTTGCAACAATCCCTATACTCGAGTATTGACCCAGCCCCACCTCTACCATTAGAAAAGGATGCTACCATCCCAGAACTACAGGCCTTATTGAATGATCCTAAGCAACCTTTGTTCCAAAGATACAGAGCCATGTTCAGACTGAGAGATATCGGTACTGATGAAGCAATCCTGGCCTTGGCCACTGGTTTCAGTGCAGAATCCTCCCTTTTCAAGCATGAAATCGCCTACGTCTTCGGTCAAATAGGTAGTCCGGCTGCTGTCCCAAGTTTGATTGAAGTTTTGGGCAGAAAGGAAGAAGCTCCAATGGTTAGGCATGAAGCTGCTGAAGCCTTGGGTGCCATTGCTTCTCCAGAAGTTGTCGACGTCTTGAAATCTTACCTCAACGATGAAGTCGATGTCGTCAGAGAATCTTGTATCGTTGCGCTAGATATGTATGATTACGAAAACAGCAACGAACTAGAATATGCTCCAACTGCTAATTAG	2.52578	-2.51481	-2.77253	-2.63863	0	-2.90128	-2.48491	-2.69894	-2.55189	24.6	1.72428
YNL220W	TGTAGAAGCTTACCTCGACCGAGTAAATATTAAGCTTTTCGTTGGATAAGGTAGGGGAAATCGTAACATTACTAAATTTAAAGCATATCAGA	ATGGTTAACGTTGTATTGGGCTCCCAATGGGGTGATGAGGGTAAAGGTAAACTAGTTGATTTACTGGTTGGTAAATATGATATTGTAGCCCGTTGCGCCGGTGGTAACAATGCCGGGCATACCATTGTTGTAGACGGTGTTAAGTATGATTTCCATATGTTACCATCTGGTTTAGTCAACCCAAACTGCCAAAACCTTTTGGGTAATGGTGTTGTTATTCATGTTCCATCTTTTTTCAAAGAGTTGGAAACCTTGGAAGCTAAAGGTTTGAAGAACGCAAGGAGTAGATTATTTGTTTCTTCCAGAGCACATTTAGTCTTTGACTTTCATCAGGTGACTGACAAGCTAAGAGAATTGGAGTTATCAGGTCGTTCTAAAGATGGTAAAAATATCGGTACTACCGGTAAAGGTATTGGTCCAACTTATTCCACAAAGGCTTCTAGATCTGGTTTGAGAGTTCATCATTTGGTGAATGATCAACCCGGTGCCTGGGAGGAATTTGTTGCTAGATATAAGAGATTATTGGAAACGAGAAGACAAAGATACGGTGATTTCGAATACGACTTTGAAGCCAAGCTTGCTGAATACAAGAAGTTAAGAGAGCAACTAAAGCCATTCGTCGTCGATTCTGTCGTTTTCATGCACAATGCTATTGAAGCAAAGAAAAAGATATTGGTTGAGGGTGCTAATGCTTTGATGTTGGATATTGATTTTGGTACTTATCCATATGTGACTTCTTCCAATACTGGTATTGGTGGTGTCCTCACCGGTTTAGGTATTCCTCCACGTACTATTGATGAAATTTATGGTGTTGTTAAAGCCTACACAACTAGAGTTGGTGAAGGTCCTTTCCCAACGGAACAATTGAACGAAAATGGAGAAAAACTGCAGACCATTGGTGCTGAATTTGGTGTCACTACTGGTCGTAAGCGTCGTTGCGGTTGGTTAGACTTGGTAGTCTTGAAATACTCAACTTTGATCAATGGATACACGAGTTTGAACATTACCAAGTTAGACGTCCTCGATACTTTCAAAGAAATCCCAGTGGGTATTTCATATTCTATTCAAGGTAAGAAGCTAGATTTGTTCCCTGAAGACTTGAATATTCTTGGTAAAGTTGAAGTTGAATACAAAGTTTTGCCAGGTTGGGATCAAGATATTACCAAAATTACAAAGTATGAAGATTTGCCGGAAAACGCAAAGAAGTACTTAAAATATATTGAAGATTTTGTTGGCGTTCCTGTTGAATGGGTTGGTACCGGCCCCGCAAGAGAAAGCATGTTGCATAAAGAAATTAAATAG	2.515	-2.64553	-2.83225	-2.95291	0	-2.97099	-2.73929	-2.77838	-2.79971	24.6	1.96379
YGL030W	CAAACAGACCGGAGTGTTTAAGAACCTACAGCTTATTCAATTAATCAATATACGCAGAG	ATGGCCCCAGTTAAATCCCAAGAATCTATCAACCAAAAGTTGGCTTTGGTTATCAAGTCTGGTAAGTACACCTTAGGTTACAAGTCCACTGTCAAGTCTTTGAGACAAGGTAAGTCTAAGTTGATCATCATTGCCGCTAACACTCCAGTTTTGAGAAAGTCCGAATTGGAATATTACGCTATGTTGTCCAAGACTAAGGTCTACTACTTCCAAGGTGGTAACAACGAATTGGGTACTGCTGTCGGTAAGTTATTCAGAGTCGGTGTTGTCTCTATTTTGGAAGCTGGTGACTCTGATATCTTGACCACCTTGGCTTAA	3.51539	-2.26807	-2.83171	-2.68392	0	-2.62755	-2.32368	-2.73241	NA	24.6	1.77085
YLR380W	CATACAAATATACGGATACGTACGCACACAGAAGCATAAAAGCACAAAAGCACATAAGAAGACCACATATAAACTAGATT	ATGTCCTTTGATAGACAGTTGACCGAAGACCAGGAGGTCGTCCTTAAGCAAATTTGGACACACCTTTTCCATCTGTGGCAAGTTCCCGTGGATGGAACTCATATTTTCCCTAATAACTCCCTCCACTCCTCGTCCACCCCTGCTAAGAAGAAGAAATCATCCTGGTTTAGCAAGCTTCAGTCCTCAGACCATACACAGGACTCCAGCGAAGCCGCTGAAGCGGCACACCTCTATGAAAAGGGCAAGATACACAAGGCACTAGCCAATCTAGACCCGCAAACGACCAAGAAGCAGTTCTGGCACGATATCAAGAATGAAACTCCAGACGCCACCATTTTGAAGTTTATCAGAGCCAGAAAGTGGAACGCAGACAAGACCATCGCCATGTTGGGTCACGATTTGTACTGGCGCAAGGACACTATTAACAAGATCATAAACGGTGGCGAAAGAGCTGTGTATGAGAATAACGAGACCGGTGTCATTAAGAACCTGGAATTGCAAAAGGCCACCATCCAGGGTTACGACAATGACATGAGGCCAGTCATCCTTGTGAGACCTAGATTACATCATTCTTCCGACCAAACTGAACAGGAGCTGGAAAAATTCTCCCTGTTGGTCATCGAGCAATCAAAGCTTTTCTTCAAAGAAAACTACCCCGCATCCACCACCATCTTGTTCGATCTGAACGGGTTCTCCATGTCCAATATGGACTATGCCCCCGTCAAGTTTCTAATCACTTGTTTTGAGGCTCACTACCCGGAATCTTTGGGCCATCTACTTATCCATAAGGCCCCTTGGATCTTTAACCCGATTTGGAACATCATCAAGAATTGGCTGGATCCGGTCGTCGCGTCCAAGATTGTTTTCACTAAGAATATCGACGAATTGCACAAGTTTATCCAACCCCAATACATCCCTAGGTATCTGGGCGGAGAAAATGACAATGATTTGGATCATTACACTCCACCAGATGGCTCTTTGGACGTCCATCTGAAAGACACCGAGACTCGCGCTATGATCGAAAAGGAGAGAGAAGAATTGGTCGAACAATTCTTGACTGTCACTGCCCAATGGATTGAACACCAGCCATTGAACGATCCAGCATACATTCAACTGCAGGAGAAAAGAGTACAACTTTCCACCGCTCTTTGTGAAAACTACTCCAAGTTAGATCCGTACATCAGATCAAGATCCGTTTATGACTACAATGGTTCTCTAAAAGTTTGA	1.98668	-2.85549	-2.83398	-2.82764	0	-2.95654	-2.87961	-3.00677	-2.90036	24.6	1.90309
YPR187W	CAAGTGATC	ATGTCAGACTACGAGGAGGCGTTTAACGACGGTAATGAGAACTTCGAAGATTTTGATGTAGAGCATTTTTCTGATGAGGAGACTTATGAGGAAAAACCTCAATTCAAGGATGGTGAAACAACCGATGCCAACGGTAAGACCATCGTTACTGGTGGTAATGGCCCAGAAGATTTTCAACAGCATGAGCAAATAAGAAGAAAGACACTTAAGGAAAAGGCCATCCCAAAAGACCAAAGAGCAACTACTCCATACATGACCAAATATGAAAGGGCAAGAATTTTAGGTACAAGAGCCCTACAAATTTCCATGAATGCGCCAGTTTTTGTAGATTTAGAAGGTGAAACTGATCCATTGCGTATTGCCATGAAGGAGTTGGCTGAAAAGAAAATTCCTTTGGTTATTAGAAGATATTTACCAGATGGTTCCTTTGAGGACTGGAGTGTGGAGGAACTCATTGTGGATTTGTGA	2.53196	-2.71462	-2.87592	-3.02797	0	-2.80973	-2.74322	-2.80858	NA	24.6	0.954242
YLR077W	CAATCGATAACAGGGACGTGCGCCGCTA	ATGTCATTCAGATTATTCACGAGGACTTCTCAACGTCTCCCTCGCCTTAACTGGGTTAGTCCCATCAGGCGATACGCCAAACAACCTCAATACGATGAAGCAGAGTTGTTTGCAGAGAACATTAACCATGGCGCATATAAAGCAAAGAAAAGGCCATCAGACGAGCATTTCCAATGGCCTGAGAAGTCTCCTGATCAGATCACAAAGGAATCTGAACTCCAATGGGAAAGGATGGCGAAATTATCTGCTGTTGGGCAAGGGATCCTCATTCTCGTGGTAGTGGGTGGGTTGGGAACGGCCTACTTGCGTTGGCCAGAATTAAAATCCTGGTGGTTAATCAAGATGAATGGCGGTCGCATAAATGCAACGCAAGAGCAAAGTGGACAGGATTCGTTGGAAAAATTGATCAGACAAAAGGCCAAAAATCTATTAAGGGAGATTCCTCAAGTGCCTGCCTTTCAACTTGGAATAGATCATCCTGGTGTATACATATGGGGAAGGTGTCATTCTAAGGACTCATTGTTCCCTGTTAGAGTACCTAATTTGGATGGTCGTAAATTCAGAGATATCCTATTAGCTCCCTCTGACGATTTCAACACCAATTTTGCAATTGACGAGAAAGGCGATTTGATATCGTGGGATGATTTGGGACAAACAAAAACGATATTGCCAGATCAAGATTTGACCTCAATGAAGTATTCTAGTCACTTTTTGTACGCTTTGAATAAAAAGGGTGAAATATTGGTCATACCTATAAGAACGCCGGATCTGATAGCTTCGCAAGTATCATCAAGAAGGTCGAAATTGTTGCCATGGAAGACAAAACTAAGATATGATTGGAAATTACAAACAAATCAGATTTTCAACGGTAAGGAAGGAGAAAAACGTGTAGTACAATTTGACGCTGGTAGCCATCATCTGGTGTTGCTATCTAATTTAGGTAAGGCTTATTGCTGCGCGACGGGAAATGATCAAAAACAAGCTCAAGTATCCAAAGGACAATTCGGTATACCAACATTCTCACAATTCGATGAGTTTCCTCCCAATAATCAACTATTCGAAATTGAACTGCTGAACAAATTTAAGCATGAAGGAGAAGACGTTGTCCGCAAAAGAGAAATTAAAAAGATAGCTTGCGGGTCGTACCATACACTGGCAATAGATAAGACTGGTGAAATTTATGCCTTTGGCTGGAATAGGTTCGGCCAATTGGCACTACCTATTTCGTACAATCTAGAATATGTTTCTTTCCCAAGATCGGTAACGCATGCATTTAAACCGCATTTCCCGGGGATGACGAATTGGAAATGTGTGGATATTCATTGTGATGATGAAACATCGTTTGTGACCATTCGTAAGCCTGGCTCAACGTCAGACCATCATTATTTCGCGTTTGGTAATGGACTTTTTGGTGAATTGGGCAACAACACTTTCAAGAACTCGCAATGTGATCCCATAAAAATCAAGTCGGATGACAAGAAATTGACCAACTGGAGTTGCGGCTCTCATTGTGTGTTCACTGAAACTGAACAAGAAAACGAGGTCATTGCATGGGGTAATAACGACCATGGCCAACTAGGTATTGGAAAGAAAACTATGAAATGCGCTAAGCCAATGAACATTCCCGAAGTTCTCAAACCAGGACAAGACACGACAGATTTGGACTCAATTTATAACAGTAAATTACACTTAAAAAAGGAGCAACGTGTAGTCACCAATGGTAATAAAAGTTGCTTATACTGGCGGGTTTGA	1.68233	-3.21546	-3.20944	-3.09623	0	-3.01537	-3.01951	-2.93928	-3.1116	24.6	1.44716
YGL228W	TATATCTTGGATGCACAAAAGCTGTTACATCTAAACAAGAACGCAGCGTAACGAA	ATGGGAAAGCTGATAAAGTTAATCACAACTCTGACGGTGTTGGTATCGTTGCTTCAGTACTGTTGCGAATTCAATAGTGGGAGCATATCGTGTGAACGCACGCAAACGCTTTGCCATTATACCAATCCAAGAGTCTGGAACACCTACTTTTCAAGAAATTGTGAATTATACAAAAATAAAGTTAGTCCCGGTTTCGATATAGTGGCGCGTAAATATGACACGGCTGTCAAACCTGTCATCGATGACGCTACAGTAAAAGTGAACAAGGTCGCTATACAGCCTGCATTCAAGGTCATCCATTCACAATGTAAGAAATGGAACTGTGGAAAGTATTACCAATTGGTCCGCTCCCCAATGGTCAAGACTAGACGATTTTTCTTCGCAAAATACAATGCTTTTGTGAAACCTAACTTAGACAAATTCTTTACTGCGGAGTTTCGCTCTCATTTGAAGGAAAGAATTTTAAAGTATAAAAATATAGGCCATTATTACTTTACTATCACTTCAAGATGCATCAAATCCAAATACGACTTTATTGTTGGTAATACAGAGGAAAAATTAATGGGAAAGTTCAAGAATAAGGACACGCATGGCATTCATGGTTCTGTCACACGTGAGCCTTCCTCGGAGGACATGGTTTTAACCGTAAGTACTATGGAGTCTGACGAAGAGGAGCTAACTACAACAAGTACTCAAACAGTGGTTGAAACAATTACTTTGGACCAGGAAGAGGCTAGCGCTGTTGCTAATCATGCGCACGACGATGAGGCTTCCACAGACGTTGAAGGCTCCACAGACGTCAATGTCAATGAACAGGCTCTGTTGCAAGAGGATTTTGACATGTGGAGTGAGACTATATTGCAGAAAACACAAGACGTCATACAGCTATTTGAAAAGGATGTTTCCAAATACATCAATGGTAAATTGGTTGAGGAGGCCAACCATTTTAAAGCCAAGTTTCAATCTTTAGATGATAAATCTAAGAAGTTCTTCTCCAAGATTTCGCTAGCCATTAACGATATTGAATGTGTGGAAGGCATTGATAGTGAAACTGGCAAGAAAATTTTCTTCGATAAATCTGGAAGTACTGAGATTTCTCAGTACATAACGAGAGAGTTAGTTCGTGAGTACTTCAACGAGACGCGCTCGACGTTAGACGAACTGACAAATGCTATGGAGAAAGATTTGAGCGAAATCACTGATGAAATTGAAAAAAAAGTTAATGCAATTAGAGAGGAAAACGTCGAGGTATTTGAAGAATGGGGTGATATCATTGTAAATGAATGGTCCAAAAGAATGGCTTATGTGGATGTTATCAACGCTCACATGGGTGCAGATGATGACACTACGCTTGATGAAGAGAAAGCAAAGTCTTCTGTTAACTGGAAGAAGTTTTTGAAGGGCAAGAAACAGATCATAGAATCTAGAGACAAGCTGGCTCACCATTCCGCTGACTTATCCCGTGTTAACGCGTTTAGGCAAAAAGTGCAAAAGAAGATATTATCGTTCACTCAAGAGAGTGGTGAGTTTTTGTATATTCTAAGATCGAAAGCCAACCTGCAATTTCAGGAACGTGAAAGAAAGGAACGTGAAAGAAAAGAGCGTGAAAAAGCTGCAGCAGAAGAGTTCCAAAGGCAGCAGGAGCTATTACGACAACAGGAAGAAGAAGACGAAGAAGACGTATCCTACACCTCTACTTCGACCATCACCACAACCATTACCATGACATTGTGA	2.13178	-2.97672	-2.937	-3.07631	1	-3.04081	-2.86555	-2.8827	-2.94559	24.6	1.74036
YKL194C	TAAGGGCACGTCCTTCTGTCTCGCAAT	ATGAAAATACAACTTGTAAGATGGCATTGTTCTCGCAATGCTCTTTGGAATCGTGCTTTCTACTCTACGAGAAAGGCCACTAAGAACGCTTCGTCGGCGACTCCAGCTACTATGACATCCATGGTATCTCAGAGGCAAGATCTTTTCATGACAGATCCACTATCTCCTGGATCCATGTTCTTTCTTCCAAATGGTGCTAAGATTTTCAACAAATTGATAGAGTTTATGAAGTTACAACAAAAGTTCAAATTTGGTTTTAATGAAGTTGTGACGCCTTTGATTTACAAAAAGACTCTTTGGGAAAAGTCTGGTCACTGGGAAAATTATGCTGATGACATGTTTAAGGTGGAAACTACGGATGAAGAAAAGGAGGAATACGGTTTAAAACCGATGAATTGCCCAGGCCATTGTCTGATCTTCGGTAAAAAGGATAGATCGTATAACGAACTTCCCCTACGCTTCTCTGATTTTTCACCACTACATAGAAATGAAGCTTCTGGTGCACTGTCGGGATTGACTAGACTAAGGAAGTTCCATCAAGACGATGGTCATATCTTTTGCACTCCTTCCCAAGTGAAATCAGAAATTTTCAACTCTTTAAAATTAATCGACATAGTTTACAACAAAATTTTCCCCTTTGTTAAAGGAGGTTCTGGAGCAGAGAGCAATTATTTTATAAACTTTTCTACAAGACCGGATCACTTCATTGGAGACCTCAAAGTTTGGAATCATGCTGAGCAAGTACTCAAGGAAATCTTGGAAGAATCAGGCAAACCGTGGAAACTGAACCCTGGTGATGGTGCGTTCTATGGTCCAAAGTTGGATATAATGGTTACGGACCATTTACGCAAAACTCATCAAGTCGCTACTATTCAGTTGGACTTTCAGCTACCTGAGAGGTTCGATTTGAAATTCAAGGATCAAGACAACTCGTACAAGAGGCCAATTATGATTCATAGAGCTACTTTTGGTTCTATCGAAAGATTTATGGCTTTACTGATAGATTCTAATGAGGGCCGTTGGCCGTTTTGGTTGAATCCTTACCAAGCTGTAATTATTCCCGTCAATACGAAAAATGTGCAACAGCTAGACATGTGCACTGCCTTGCAGAAAAAACTACGTAATGAACTGGAAGCCGACGACATGGAACCAGTTCCTTTAAATGATTGGCATTTCAATGTTGATCTCGACATAAGAAACGAACCCGTAGGGTATAGGATCAAGTCGGCCATTTTGAAAAACTATTCCTATTTAATTATCGTGGGTGATGAGGAAGTACAGTTACAGAAATACAACATTCGAGAACGTGATAATAGAAAGAGTTTCGAGAAACTTACAATGTCTCAAATTTGGGAAAAATTTATTGAGCTGGAAAAAAACTACAAGTAA	1.43569	-3.18833	-3.1833	-3.28249	0	-2.96178	-2.98127	-2.97274	-2.96168	24.6	1.43136
YNL083W	TGACGGTCTAA	ATGCTGCTGAAAAATTGCGAGACGGACAAGCAGCGAGATATACGGTATGCGTGTTTGTTCAAGGAACTTGATGTTAAGGGAAATGGTCAAGTTACTCTAGATAATCTGATAAGTGCTTTTGAGAAGAACGACCATCCGCTCAAGGGAAATGATGAGGCAATCAAAATGCTGTTTACTGCAATGGATGTTAACAAGGACTCTGTAGTTGATTTAAGCGATTTCAAGAAGTATGCTTCCAATGCCGAATCTCAAATTTGGAACGGCTTCCAGAGGATAGATTTAGATCATGACGGTAAGATTGGCATTAACGAAATAAATAGGTATTTGTCAGACCTCGACAACCAGAGCATATGTAATAATGAACTTAATCATGAACTTTCAAATGAAAAGATGAACAAATTCTCGAGGTTTTTTGAATGGGCGTTTCCAAAGAGAAAAGCCAACATTGCGCTACGAGGCCAGGCTAGCCACAAAAAGAATACTGATAATGATCGGTCAAAGAAAACCACCGACTCAGATTTATACGTTACATATGATCAATGGAGAGACTTTTTGCTGCTGGTACCGAGAAAGCAGGGTTCGAGACTTCATACTGCTTATTCCTATTTTTACCTATTCAACGAAGATGTCGATCTGTCCTCAGAGGGAGATGTTACTCTCATAAACGATTTCATTCGCGGGTTCGGGTTTTTTATTGCTGGTGGTATTTCAGGTGTTATTTCAAGGACTTGTACCGCGCCATTTGATAGACTGAAAGTGTTTCTCATCGCAAGAACGGATCTATCCTCGATCTTGTTAAATTCAAAAACAGATCTCCTTGCTAAAAACCCCAATGCTGACATAAACAAGATATCATCTCCATTAGCAAAGGCTGTCAAAAGCTTATATAGGCAAGGCGGGATAAAGGCTTTTTATGTTGGGAACGGTTTAAACGTCATCAAAGTTTTTCCAGAAAGTTCGATAAAGTTTGGTTCTTTCGAGGTCACCAAGAAAATAATGACCAAATTAGAAGGCTGCCGCGACACAAAAGATCTTTCAAAGTTCTCTACTTACATTGCTGGTGGTTTAGCTGGTATGGCAGCTCAGTTTTCCGTTTATCCTATAGATACTTTGAAATTCAGGGTGCAGTGCGCTCCTTTGGACACAAAGTTGAAGGGGAATAATTTGCTCTTTCAGACTGCAAAAGATATGTTTCGAGAGGGTGGGCTCAGATTATTTTACAGAGGTGTCACAGTCGGTATAGTGGGCATATTTCCCTATGCTGCATTAGATTTGGGGACTTTTTCTGCCTTAAAAAAATGGTATATTGCCAAACAGGCAAAGACCCTGAACCTACCACAAGATCAGGTCACTCTAAGCAACCTGGTTGTACTTCCAATGGGTGCATTCAGTGGAACTGTAGGAGCTTCTGTTGTTTATCCAATCAATCTTTTAAGAACAAGACTACAAGCCCAAGGAACATATGCACATCCTTATGTGTATAACGGCTTTAAAGATGTTTTGTTAAAGACGCTAGAAAGGGAAGGTTATCAAGGTCTATTTAAAGGTCTAGTACCAACTTTAGCAAAAGTATGTCCAGCAGTTTCCATCAGCTATTTATGTTACGAAAATCTGAAAAAATTCATGAATCTGGAGTAG	1.30792	-3.24381	-3.15716	-3.0402	0	-3.08997	-3.07109	-2.92581	-3.16479	24.6	1.04139
YLR050C	CGACCGGAGATA	ATGAAGCTAGGACATCGTGAGCAACAATTCTACTTGTGGTACTTCATCGTTCACATTCCCATCACCATATTCATCGACTCATCAGTGGTTATTCCCGCTAAATGGCAACTAGGGATTGCGCAAAAGGTTGTTAGTGATCACATCGCAAAGCAACACGATTTCCTGCTATCAGAGAAACCAGAATGGCTATACTGGTTTGTAGTCCTTGAGCTAGTTCTGCAACTACCCCTTTTCGTCTATTTCGTCAATAAATTCTGGAATTCAAGCGAATTACAAGTTAATACAAATAGCAGATTGAAAAAGTGGTTGCGTATCTATGGCTGGAATGCCTCTCTAACTACCTTGATATGTATCGTTGTTATTTTCAAGCGTGGTTACATTCCTTACGATGTGCTAAAAACAAGCTTGTCCATGACCCAGAAGTGTCAGTTAGCCTCGGTGTACCTACCTACATTCCTAATTCCTTTGCGTTTGTGTTTTGTGTAG	1.9118	-2.90888	-3.16261	-2.94149	0	-2.81818	-2.95292	-3.17675	-2.88894	24.6	1.07918
YBR026C	CAAG	ATGCTTCCCACATTCAAACGTTACATGTCGTCCTCAGCTCATCAGATTCCCAAGCACTTCAAATCGCTCATCTATTCAACTCATGAAGTTGAGGATTGTACCAAGGTTTTGTCAGTGAAAAATTATACGCCTAAACAAGACTTATCTCAATCAATTGTGTTAAAAACTTTGGCCTTTCCCATAAACCCTTCGGATATCAATCAGTTGCAAGGAGTATACCCGTCTCGTCCAGAAAAGACATACGATTACTCCACAGATGAGCCAGCCGCTATCGCCGGTAATGAGGGTGTCTTTGAAGTTGTTTCTTTACCTTCGGGAAGTTCCAAGGGAGATTTGAAATTGGGTGACCGAGTTATCCCATTGCAGGCAAATCAAGGGACTTGGTCCAATTATAGAGTTTTCTCTAGTAGTTCTGATTTAATCAAGGTAAATGATTTGGATCTGTTTTCTGCGGCAACTGTATCTGTTAATGGTTGTACCGGTTTCCAATTAGTATCAGACTATATCGACTGGAACAGTAACGGTAATGAATGGATTATCCAAAATGCCGGTACATCTAGTGTATCAAAAATAGTTACGCAAGTAGCAAAAGCTAAAGGGATCAAAACATTAAGTGTTATACGTGACCGTGATAATTTTGATGAGGTAGCAAAAGTTTTGGAGGATAAGTATGGTGCTACGAAGGTTATTTCCGAATCGCAAAACAACGACAAGACTTTTGCCAAAGAAGTATTGTCCAAGATTTTGGGTGAAAATGCAAGGGTGAGGCTTGCCTTGAATTCTGTTGGAGGTAAATCCAGTGCATCAATAGCACGTAAGTTGGAAAATAATGCTTTGATGCTCACTTATGGAGGAATGTCAAAACAACCTGTAACTTTACCAACATCTCTACACATTTTCAAAGGCTTGACATCCAAAGGGTACTGGGTGACTGAAAAGAACAAAAAAAACCCCCAAAGCAAGATTGACACCATCAGTGATTTTATCAAAATGTATAATTATGGTCACATTATTTCACCAAGAGATGAAATTGAAACTCTTACCTGGAATACTAACACTACTACTGACGAACAGTTACTAGAACTAGTCAAAAAAGGTATAACTGGGAAGGGGAAGAAAAAAATGGTTGTTTTAGAATGGTAA	1.89337	-2.76114	-2.97232	-2.82766	0	-3.00948	-3.07915	-2.91376	-3.10702	24.6	0.60206
YMR234W	CAAGTACAATAGTCGTAAAGATCTATATTAATTTCATGGCAGCACAATAATACACGTTGTTTAAATTAGTTAAAGTGTCACTCCTTGCTTATCGAAGGAACTATCGATTCCTAATT	ATGGCAAGGCAAGGGAACTTCTACGCGGTTAGAAAGGGCAGGGAAACTGGGATCTATAATACATGGAATGAATGTAAAAACCAAGTTGATGGTTATGGTGGTGCAATTTATAAAAAATTTAACAGCTACGAGCAAGCGAAATCTTTCCTAGGTCAACCAAATACTACATCAAACTATGGAAGTTCAACGCATGCTGGAGGGCAAGTTAGTAAACCTCATACCACTCAAAAGCGAGTTCATCGAAGGAATCGGCCACTTCATTATTCCTCCTTGACATCGTCATCAGCATGTTCATCTTTAAGCTCTGCTAATACAAATACCTTTTATTCAGTAAAGAGTAATGTTCCAAATATCGAGAGTAAAATCTTTAACAATTGGAAAGACTGTCAAGCCTATGTCAAGCATAAAAGGGGTATAACCTTCAAGAAGTTTGAAGACCAATTAGCTGCGGAAAACTTCATTAGTGGTATGAGTGCGCATGATTACAAGCTCATGAATATATCCAAAGAAAGTTTTGAATCTAAGTATAAGCTTTCTAGCAATACCATGTACAACAAGTCTATGAACGTTTACTGTGATGGTTCAAGTTTTGGAAACGGCACGTCATCTTCAAGGGCAGGTTATGGTGCATATTTTGAAGGAGCGCCAGAGGAAAATATTTCAGAACCCTTATTATCGGGAGCTCAAACTAATAATAGAGCTGAAATCGAAGCAGTATCAGAAGCTTTGAAGAAAATCTGGGAAAAGTTAACTAATGAAAAGGAAAAAGTAAATTATCAAATCAAAACTGATTCAGAGTACGTAACCAAATTATTAAATGACAGGTATATGACGTATGATAATAAAAAACTTGAAGGGCTACCTAATTCTGATTTAATTGTTCCTTTGGTGCAGAGGTTCGTTAAAGTTAAAAAGTACTATGAGTTGAATAAAGAGTGCTTCAAAAATAATGGTAAATTTCAGATTGAATGGGTAAAAGGACACGATGGTGATCCAGGAAATGAAATGGCAGATTTTCTGGCGAAGAAAGGAGCATCTAGACGATAA	1.56879	-3.20211	-3.09356	-3.29254	1	-2.91789	-3.09025	-2.85074	-3.26425	24.6	2.06446
YNR010W	CACGAGCACTGAAAGTCGCCATAAA	ATGAATCTACAGAACAACGTTTTAAATCAGATACACCAGATTCTGCTGCCTACGAATCCTACTCTCGATAAACCTAATGCTGAGGCTACAAAGGAAGAATTTTCGTCTGCAGAAAATAGAGATGAAAAAGACTATCTTACCAACCAGCAGCCGAAAAATCTGAGTACTCCCTCCACCAGTTCCAACGGTGAATTTATACCGCATATTTTTTATTCGCTGCACCAAATAAGGAAGGATCCAAACAATCTCTCAAATCAATTGGAAACCTTAACAGGTTCGATTAGACATCGTTTGAAACTTTGTAAATCTTTGATATCGGAAAACGAAGATACCAAGGATTTATTAAGTAAAAGTCCATCAGAATGGCAGGATATCATCCATCAACGTGAACAAGAACTGCAAATTAAGAGAGACGTCTTGGATGATCTTTATCGCAAGTTACAACGATAA	1.46345	-2.85413	-2.83292	-2.79328	0	-2.7016	-3.15526	-3.26153	-3.09149	24.6	1.39794
YOL144W	TAATATACGACG	ATGGATAGTGTAATTCAAAAAAGAATTTTTGTCGGAAATATTTTCCATAATGCAGATGATTGTTATTCAGAACTACTAGATCGATTTGGAAAATTTGGTGATTGCCAAGATTTTCAGTTTGAAAAACACAACCACTTTGCATTTATCGATATAAGGTTTAATGATGAGGCAGATTTTAACAAGCTAAGAAAGAGCTTTAATAATGTTAAGTTTAAAGGGAACATTTTGAAGGTTGATGAAGCAAAGCCGAATTGGGAAAGCACCTGGGCGGTACAACATGCAAAGGACCTTAAAGAAGATATTATACTAAATGCTAAAATGAAAAAAAAGAATTGGCAACATTATAAGAAAATGGAAAATGTAGCGAAAAGTTGGAAAGATCATAAGGAAGTTATTGCTGGCAGAATGAGGGAGGCGCCGAGAAAAAGGAGTCAATTGAGGAACATTACATTCAGGATCAATGTCAATGGTTCATTGAAAGTTTACAAATGCTATAAGACTAAATTATGGGGTTATGAAAGGAACAAAGAATTGAATGACCTTGTGTACAAGTTTACAAATAATTTCTGGAAAAACGGATACAACCACATTGTCGATAGATTGGATTACAGTCGTGCTGTTAAAACTGTTCGATTCAAAAATGGGCTGAAACAGTTAACAGTGTCAAAAGATGAAAACGTTTGCAGTGGAGAGATGGACAGCGATGAGAATATGTCAGAAGAGGAGAAGGAGAAAAATAATGTTATTCTTAATGACCTATTAAAGGACTTTGACTTCGATAAGCCAATGACGTTGAATGATTCGGACGAGGAACTTCTGACAGAGCAACGTAAAGGAGAGGAAGAAGAAGAAGAAGAAGAAGAAAAAGAAGTAAACGCTCCCGAATACGAGAATGTTAATAAGACGAAGGACCAGAGCACCCTACCACAAGAAAAACCAGAGGAAAGGAAAGAACAGGACGAGGGCGACGGGCAGGAGGATAATGAATTTATTCCGACTTTCACCAAGGAAATTGGTCAAGGTACAATAAGCAACACTGAGACGTTAAGAAACCTATTCAACCCCAACGAGGCAGAACCTGTATCACAATTCAAATTGATTGAAGATTCTGATAATGATATTGATCATGCGAAAGATGTTGATGTGAACCAACTGGAGGAAGAAGTAAGTAAATCATCTGACACCCTAGGTTTGACATCGGCTCCCGTACCACATGTATCTAGAGATAAAGATAACAAAAATTTCTTGTTTTTCCCTCATTTGCAATCGCCATTTTTAGTAGGACAAACACAGTTGAGTAAAGTAAGGGCTCCTGGAAGAGAAACAATGCTATCGAACTGGGATGAGGAGTTCTGGGCTAACAGAGGTAATTGGACCCGTGATATGAGGCGCAAAATGAAAGATGCATTGAAGCACCGTAAGAGGAAACAATCAAAGAGCGGGCTTCTTCTATAG	1.43696	-2.74503	-2.90775	-2.93088	0	-3.06346	-2.96234	-2.88929	-3.10469	24.6	1.07918
YJL204C	TGAGGAAATCGGTAAA	ATGGATGATCTGCTAAAAGTTCCCGAGATTGTAACCAATATTGCCTCATATTTATCTACTGTAGATTATCTGAGTTTTCAACAAGTGAATAAACGGGTTTATGCAATCATTAACGGCAAAAATGATTCAAAGTATTGGTCATTGAAATTGACTAGAATGGGTCTCCAACAGGTGCATTCAAATGAAGAAGAAGAAATTACGTTGCTGGATGAAAATGATAATCAAAATTCCCTTCGCATCTTCGAAATATACAAATCTTTCACTGCTCAAAATTCTAAAAAAATCTTTGTGAAATTTTACCGTTGTTATAACTCATACGCTAGGAAGCTATATAATAATAATCTAGCAAATTTCTTTCCTACTTCATATTCCAACGATCCGTTGAAACAAACAAGAATTCTAAATTTTATCAAAAAGTACAATTTCTCGAATAAAAATGATATAGAAACATTTACTAGGATTGAAACTAATTTCAACATTCTTAGGGAAATCTTCATTAATTCTGTTCTCAAAGAGTCAGAATTGAATTACCAGTCTAATAATTTAGCTGCCGTCGCTCGTTTCATGAAAATTTTATTGATATCTAATGAGGAAAGCAATGCTATCGAATTTTTCAAGTCAAAGGCTGATTTGCCTCCCAGTTTAACGGTTTTGCCGTCTAATGATGAATTATTTTGGGCCGAACAACCAAGGGAAGAGGACAGCGGTGGGAGTACCGTGATATTTAATTCTAAAAATTTAGATACGTTTCTCAATCAGCTAAGGGATTTCCTCAACGAAAAGATTAAATTAGCGGACATTTTATTCAAAGATGAGTTCCCTGTAATATTACAGTTCATCGAGTCCTTTATCCAAGATATTTTATTAGATATTTTAAACAATATCTTATTAAGCTATAGTGAATTTTTAAAAGAAAATGGAAAGGATAGTAAAGCCAATTATGAATGCGTACCCGAACTTTATTTCACATTTATAAAAAAGTTTGATACTGAATTAAACGACTCAGTAAACGCAGGCGCAAATTTCCGTAAAGTTGTTCGTGACCTTTTAAACCTGTATCTCGAGCCCTTTGTTGTCAACTATATGAATCAGACAACTAGAGTATTTGAATCATTGATCAACTCACAATTAGCTAATTATGACACACAAGTTCAAGACAAGCAGCGTGAGCAAAACGCAAAAATTTATAACACTTTAAAAGATCAAACGGATGCTTCGAGTGCAAGTAACAATGAATTGCCGAATGACCTCTCAATAATTACTGAAACCTCCAAAACTGTCCCAGAAGCGGATTCAAAACCAAGTACGATCCATCAATCAGTTCATTCAACTGATATTTCTAATGATAAACTAGACTTTCTAAGTTCCTTCACCAAGATTTTCAAGTTCTCGAACAATGAAAATCAAAGGCTAAAGCAACAACTACAACTAGCCTACAACTTAAATTTAATTTCCAATAACTTGCAAAACATTAAATCGTTAATAAGTCTCGATTTATGTTACAAAATTTTACAGGAAACAAGCGAAAAGACGGATCAAATTTACAAATTTCATACGATTGAAAGTTTGCTACCATTGATCAAGCTACGCTGTCAAGAGATTTTCAAAATTTTAATTACACAATTGAATAAAAATCACGTTAAACCTGCATTTGAAAAGGCAATCCTGCTACTACAAAAATATAATCCTAACGAAATAGAACAAATAGAAATAAAATTCAATTCACTTTCGCCAGCCAATACTCAAGTCGAACCTTTAGTACAATTCACTGAACTTATCAATATAGGTGACATAATATTACAAATGATTTCCATTTTTTACAAGAACGAATTGATTCCCAAAAAAATTATCGATAAAAATAAAGATTTTCTTAATGATGTTATCCAATTAAAAAAAAATTTTGAGACTTCTATCGATGATTTTGTAGCCGAAGGTTTAAATATCGGTATAAACAAACTAATGGATGAAATCTCATTTGTATTCAAGACTCTTCAATTGCCTGACGATTATAATCCACCGCCACCCTCTAGGAATTCTCCAATAAGGGATATAAAGCCAACCAAATGTGCTATCAGGGTAGTCGAGTTACTTTCTAATCATTGCTTTCTACTGACTGGTGCCACAGACAAGGGTACTATTGACGTGTACCAACAAGAAATTGGCGAGAGATTCTTTAATGAAATCGTCAAACATCTGAAGAAGTGCTTCATATCTACGGAGGGCGCAATTTGGTTAATCTGCGATTTAAATTACTTTTACGATTTTATTGCTAACAAATTAAAACAAAAAAATGTTGTTCCCTATTTTGTTGGGCTTAAGTCTATTGGCCAGTTATACATCATTTCAGGCAAGGACTCGAAAGAGTTGGGAAAGCTTATTTCTGATCTTGGGAAATTCAATGGCATTTTTACGCAAGAGGAAATTTATGAATTTGTTCAGAGGAGAAGCGATTGGGTTCGTGTACGGAAAGACGTTGAAAAGGTAATGTACGGCCTAGGCATACGAGATTGCTGCATTATGTAA	1.43249	-3.05193	-2.95774	-2.92608	0	-3.18659	-3.24838	-3.18751	-3.14675	24.6	1.20412
YLR438W	CACAAGACACCACAGCAGCACAGAACCACAACACCA	ATGTCCGAAGCTACCCTCTCCTCCAAGCAAACCATTGAATGGGAAAACAAATACTCCGCCCACAACTACCACCCCTTGCCCGTCGTTTTTCACAAGGCTAAGGGCGCACATGTGTGGGACCCGGAGGGTAAGCTGTACCTCGACTTCCTGAGCGCTTATTCTGCCGTCAACCAGGGCCATTGCCATCCTCACATCATCAAGGCTTTGACGGAGCAAGCACAAACACTAACATTGTCCTCCAGAGCGTTCCACAACGATGTTTACGCGCAATTCGCCAAGTTCGTGACCGAATTCTTCGGGTTCGAAACCGTTTTGCCCATGAACACCGGTGCAGAAGCCGTGGAAACTGCTTTGAAGTTGGCCAGAAGATGGGGGTACATGAAGAAGAACATCCCTCAAGATAAAGCCATCATTCTGGGTGCCGAGGGTAACTTCCACGGGAGAACCTTCGGTGCTATCAGTTTGAGTACCGACTACGAGGACTCCAAGTTGCATTTCGGGCCTTTCGTGCCTAACGTTGCCAGTGGTCACTCCGTGCACAAGATCAGATACGGCCACGCAGAAGATTTCGTCCCTATCTTGGAATCTCCTGAAGGTAAGAACGTTGCCGCCATCATTCTAGAGCCAATTCAGGGTGAAGCCGGTATCGTCGTGCCCCCCGCAGACTACTTCCCAAAGGTCTCCGCATTATGCCGTAAGCACAACGTCCTATTGATCGTTGACGAAATTCAAACCGGTATCGGTAGAACCGGTGAGTTGCTTTGCTACGACCACTACAAGGCAGAGGCCAAGCCTGATATTGTTTTGTTAGGTAAGGCTCTCTCAGGTGGTGTTCTTCCCGTCTCATGTGTTCTGTCTTCTCACGACATCATGTCTTGCTTTACCCCAGGATCTCACGGTTCTACTTTCGGCGGTAATCCTTTGGCTTCCCGCGTTGCCATCGCCGCCCTCGAGGTCATCCGCGACGAGAAGCTGTGCCAAAGAGCCGCCCAACTGGGTAGCTCTTTCATCGCCCAATTGAAAGCTCTCCAAGCCAAATCTAACGGTATAATCTCTGAGGTGCGTGGTATGGGACTGCTTACCGCCATCGTAATCGACCCATCCAAGGCCAATGGTAAGACCGCTTGGGACTTGTGTCTATTGATGAAGGATCACGGCCTCTTGGCTAAGCCCACCCACGACCACATCATCAGATTGGCTCCTCCTTTGGTCATCTCCGAAGAGGACTTGCAAACCGGTGTCGAAACCATTGCCAAGTGTATCGATCTGTTATAA	2.41382	-2.66277	-2.82825	-2.55574	0	-2.96589	-2.70846	-2.78129	-2.63046	24.7	1.5563
YDR321W	CAGCACTCTCATCGCACTTTTGGAAGCGTATC	ATGAAAAGCGATTCAGTTGAAATCACTACCATCTGCCCAGATGTTGAAAATTCTCAGTTTGTTGTGCAAAGCAACTGTCCAGAGACTATTCCAGAGATTCTAAAGTCTCAAAATGCCGCTGTGAATGGCAGCGGCATCGCTTGCCAACAACGTAGCTTACCAAGAATCAAAATCTTGGGTACCGGTGGTACTATTGCATCGAAAGCTATAGACTCCTCTCAAACTGCCGGCTATCATGTTGACCTGACCATCCAAGATCTATTGGATGCCATTCCAGATATATCCAAGGTCTGTGACATTGAATATGAGCAACTATGCAACGTGGATTCTAAAGACATAAACGAGGATATTCTTTATAAAATTTATAAGGGCGTCTCAGAATCGTTGCAGGCTTTTGACGGTATAGTTATTACCCATGGGACTGATACGCTATCTGAAACTGCATTCTTTATTGAAAGTACTATTGATGCTGGCGACGTTCCTATTGTTTTTGTTGGTTCGATGCGTCCTTCAACCAGCGTTTCTGCTGATGGCCCTATGAACCTTTACCAAGCAATTTGCATTGCTTCAAATCCAAAATCTAGAGGAAGAGGTGTTCTTGTTTCCTTGAATGACCAAATTTCCTCTGGTTACTACATTACTAAGACGAATGCAAATAGTTTGGATTCTTTTAATGTTAGACAAGGCTATTTAGGAAATTTTGTCAACAATGAAATTCACTACTATTATCCTCCTGTGAAACCGCAAGGTTGCCACAAATTCAAACTGAGAGTGGACGGTAAGCATTTTAAATTACCAGAGGTTTGCATTTTATATGCTCACCAAGCCTTTCCGCCAGCTATAGTCAACTTAGTGGCAGATAAGTATGATGGTATTGTTCTTGCTACCATGGGTGCTGGTTCATTGCCGGAGGAGGTCAATGAAACCTGCATGAAATTGAGTTTGCCGATCGTATATTCCAAGAGATCGATGGATGGTATGGTGCCTATTGCCAACGTACCAAAGAAAGGTTCAAAGGAGGATAATCTCATCGCATCTGGTTATCTAAGCCCTGAAAAGAGCAGAATCTTGTTACAATTATGTTTGGCAGGTAACTACACGTTGGAAGAAATTAAACATGTTTTCACTGGCGTCTATGGTGGGTGA	2.49963	-2.76217	-2.91813	-2.88186	0	-2.91738	-2.82488	-2.9184	NA	24.7	1.50515
YMR058W	CATAGGAAACGAAGAGGACCCCAGTGTAAGGAAGAGTAGCAAAAAATTAGAACTAG	ATGACTAACGCTTTGCTCTCTATAGCCGTTTTGCTTTTCTCGATGCTCTCGCTAGCACAAGCGGAGACGCACACGTTTAATTGGACCACTGGCTGGGACTACAGGAACGTTGATGGGCTAAAGAGCCGTCCCGTGATCACCTGTAATGGCCAGTTCCCATGGCCAGATATAACGGTCAACAAAGGTGACCGTGTGCAGATTTACTTGACCAACGGAATGAACAACACCAATACTTCTATGCATTTCCACGGTCTCTTCCAAAACGGAACCGCCTCTATGGACGGTGTGCCCTTCTTGACGCAATGTCCAATTGCGCCAGGCAGTACTATGCTTTACAATTTCACGGTGGACTACAATGTAGGCACCTACTGGTACCATTCACACACGGACGGTCAATATGAAGACGGGATGAAAGGTCTTTTCATCATCAAGGATGATAGCTTCCCCTACGATTACGATGAGGAACTTTCTTTATCGCTTAGTGAGTGGTACCACGACTTGGTCACGGACTTGACGAAGTCGTTCATGAGTGTTTATAATCCGACAGGTGCTGAGCCCATCCCACAGAACTTGATTGTTAACAACACGATGAATCTGACATGGGAAGTCCAGCCCGATACGACGTATCTTTTGAGAATTGTCAACGTGGGTGGGTTCGTTTCGCAGTACTTTTGGATCGAGGACCACGAAATGACCGTGGTCGAAATCGACGGTATCACTACCGAGAAGAACGTAACGGATATGCTTTACATCACTGTCGCTCAGAGATATACAGTCCTGGTTCACACTAAAAACGACACGGACAAAAATTTCGCCATCATGCAGAAATTTGATGACACCATGTTGGATGTCATTCCAAGTGATTTACAGCTGAATGCAACCTCTTATATGGTCTACAACAAAACCGCTGCGCTGCCCACACAAAATTACGTGGATTCAATTGATAACTTCTTGGACGATTTCTACTTGCAACCGTACGAGAAAGAAGCCATCTATGGCGAGCCAGATCATGTGATTACCGTTGACGTTGTTATGGATAACTTGAAAAACGGTGTGAATTACGCCTTCTTCAATAATATCACCTATACTGCACCAAAAGTTCCTACTTTGATGACCGTTTTGTCTTCAGGTGATCAAGCAAACAACTCCGAAATCTACGGTTCAAACACGCACACTTTCATCCTAGAGAAGGATGAAATCGTGGAGATTGTGCTAAATAACCAGGACACAGGTACCCATCCTTTCCATTTACATGGTCACGCTTTCCAAACCATCCAGAGAGATCGTACATATGATGATGCCCTAGGTGAAGTTCCTCACAGTTTCGATCCGGACAACCACCCTGCCTTCCCAGAATACCCAATGAGAAGAGATACTTTATACGTTAGACCACAATCCAATTTCGTCATCAGGTTTAAAGCCGATAACCCAGGTGTTTGGTTCTTCCATTGTCATATCGAATGGCATTTGTTGCAAGGTTTGGGTCTTGTTCTCGTGGAGGATCCTTTTGGTATCCAAGATGCTCATTCTCAACAACTCAGTGAAAACCACTTAGAAGTTTGCCAGAGTTGCTCTGTGGCCACTGAAGGTAACGCCGCTGCCAATACACTGGATTTAACTGATTTAACTGGTGAAAATGTTCAGCATGCCTTCATTCCTACCGGTTTTACCAAAAAAGGTATTATTGCCATGACATTCTCCTGCTTTGCCGGTATTCTTGGTATTATCACAATTGCAATTTATGGTATGATGGATATGGAAGATGCGACCGAAAAGGTTATTCGAGACTTGCACGTGGACCCTGAAGTCTTGCTAAATGAGGTTGATGAAAATGAAGAGCGTCAGGTAAACGAAGATCGTCATTCCACTGAAAAGCATCAATTTTTAACTAAAGCCAAACGGTTCTTCTAA	2.8372	-2.99562	-2.86346	-2.96732	0	-3.06449	-2.93913	-2.93522	-2.97842	24.7	1.74819
YGR061C	TGACATACGTATTTAAATAATTGGCTGTCCCTGCCTCGAAGTATATTTCTCTTCTACTTTTATCTTAGCGATATCCCTAAGAGTTTAATCCTCCCAGGTCCATAACAAAAGAAGTCAAGTTCA	ATGACTGATTATATTTTGCCGGGTCCCAAGGCCTTATCTCAGTTCAGAGTCGATAATCTAATTAAAGATATAAACTCCTATACAAACAGTACTTCTGTCATCAATGAATTGCGTTCGTGTTACATTCACTATGTCAACGGCATCGCTCAAAATTTGTCTGAACAGGACACTAAATTGCTAGAAGTTTTGTTGACTTACGATTCTGCTTTAGATATTGCTAACGATCCATTAGCAAGACAATTAAACGATGCTGTCGCTAATAATTTACCCAGTTCAGCTCTTGGCGAAGACACATATTTGATTAGAGTTGTTCCTAGATCAGGCACTATCTCTCCTTGGTCTTCCAAGGCTACTAATATTGCTCATGTATGCGGGCTACAAGACAAAGTTCAACGTATTGAAAGAGGTTTAGCCTTACTCATAAAGACTGTTCCAGGTTTCCCTCTTTTGGAAAATCTAAATGATATTTCATTGAAGTGTGTCTACGATAGGATGACACAACAATTATATCTGACCGAACCACCAAATACGATGAGTATTTTCACACATGAAGAGCCAAAGCCATTAGTTCACGTTCCTTTAACTCCTAAGGACACTAAACAGTCTCCAAAGGATATTTTATCCAAAGCTAATACGGAATTGGGTTTAGCTCTAGATAGTGGAGAAATGGAATATTTGATTCATGCATTCGTCGAAACTATGAAAAGAGATCCTACTGATGTTGAGTTATTTATGTTCGCTCAAGTTAATTCTGAACATTGTCGTCACAAGATCTTCAATGCTGATTGGACCATTGATGGAATAAAACAACAATTCACCTTGTTTCAAATGATTAGAAATACCCATAAATTAAACCCAGAATATACTATTAGCGCCTATTCTGATAATGCAGCCGTTTTGGATAGTGAAAATGATGCCTTTTTCTTTGCACCAAATTCAACTACAAAGGAATGGACCTCTACAAAGGAAAGAATTCCATTACTTATCAAAGTCGAAACTCACAACCATCCAACAGCCGTGTCTCCTTTCCCAGGTGCTGCTACAGGTTCTGGTGGTGAAATCAGAGACGAGGGTGCTACAGGCAGAGGTTCCAAGACTAAGTGTGGTTTGAGTGGATTCTCTGTCAGCGACCTTTTGATACCAGGTAATGAACAACCTTGGGAGTTGAATATTGGTAAGCCTTACCATATTGCATCTGCATTAGATATTATGATTGAGGCTCCTTTGGGTTCAGCTGCATTTAACAATGAGTTTGGTAGACCTTGTATAAACGGTTACTTCAGAACTTTAACTACAAAGGTTTTGAATCACCAAGGGAAGGAGGAAATCAGAGGGTTCCACAAGCCAATTATGATTGCGGGTGGTTTCGGTACTGTTAGACCTCAATTTGCTTTGAAGAACACCCCAATAACTCCAGGCTCTTGTTTAATTGTACTTGGTGGTCAATCTATGCTGATTGGTTTAGGTGGTGGTGCTGCTTCTTCTGTAGCTTCCGGTGAAGGTTCCGCCGATTTGGATTTTGCTTCTGTACAAAGAGGGAACCCCGAAATGGAACGTCGTTGCCAACAAGTGATTGACGCTTGTGTTGCCTTAGGTAACAATAATCCTATCCAATCTATTCACGATGTTGGTGCTGGTGGGTTATCCAACGCTTTGCCAGAATTGGTTCATGACAATGACTTGGGTGCTAAATTCGATATTAGAAAGGTCCTCTCCTTAGAACCTGGTATGTCACCAATGGAAATTTGGTGTAATGAATCACAAGAACGTTATGTTCTTGGTGTTTCTCCTCAAGACTTATCCATTTTCGAGGAAATCTGTAAGAGAGAAAGAGCACCATTTGCTGTCGTCGGTCACGCAACCGCTGAACAAAAATTGATTGTAGAAGATCCTCTTTTGAAAACAACTCCAATTGATTTAGAAATGCCAATTTTATTTGGTAAGCCTCCAAAGATGTCAAGAGAAACCATAACTGAAGCACTAAATCTACCAGAGGCAAATTTGAGCGAAATTCCTTCCCTACAAGATGCTATTCAAAGAGTTCTAAACTTACCATCTGTTGGCTCAAAGTCATTTTTGATTACTATTGGTGACAGATCCGTCACAGGTCTAATTGATAGGGATCAATTTGTTGGTCCTTGGCAAGTACCTGTTGCGGATGTCGGTGTTACCGGTACCTCTTTGGGTGAGACAATAATTTCCACAGGTGAAGCCATGGCTATGGGTGAAAAACCAGTTAACGCCCTAATCTCCGCATCTGCTTCCGCTAAATTATCTGTGGCAGAATCTTTATTGAACATATTCGCTGCTGATGTGAAATCTTTAAATCATATCAAGCTATCTGCTAACTGGATGTCTCCAGCCTCTCATCAAGGTGAGGGTTCTAAGTTATATGAAGCCGTTCAAGCATTAGGTCTGGATTTATGTCCTGCATTAGGTGTTGCTATCCCTGTTGGTAAGGATTCCATGTCCATGAAGATGAAATGGGATGATAAGGAAGTTACTGCACCATTGTCATTGAATATCACAGCATTTGCACCAGTTTTCAACACTAGTAAAACGTGGACTCCATTGCTAAATAGAAACACAGATGATTCTGTCCTTGTCTTGGTTGATCTATCAGCTAAACAAGAGACTAAGTCACTAGGTGCCTCTGCTTTGTTGCAAGTTTACAACCAAGTTGGTAACAAGTCGCCTACTGTGTATGATAACGCCATTTTGAAGGGTTTCTTGGAAAGTTTAATCCAATTGCATCAACAAAAGGAGGATATAGTGCTTGCCTACCATGATAGGTCTGATGGTGGTCTACTAATCACTTTACTGGAAATGGCATTTGCTTCCAGATGCGGCTTAGAAATCAACATTGACGGTGGAGACCTAGAAAGTCAATTAACAAACCTATTCAATGAAGAATTAGGTGCAGTATTCCAGATTTCTGCTAAGAACTTGAGCAAGTTCGAAAAAATCTTGAACGAGAACGGAGTTGCTAAAGAATATATTTCTATTGTTGGTAAGCCATCCTTCCAAAGCCAGGAAATCAAGATTATTAACTCCACAACAAATGATGTAATTTACGCCAATTCGAGATCTGAATTGGAGCAAACTTGGAGTAAGACATCTTACGAAATGCAGAAATTGAGAGACAATCCAAAAACAGCCGAAGAAGAGTTTGCCAGTATCACGGACGATAGAGATCCCGGTTTGCAGTATGCCCTAACATACAACCCAGCCGATGATATGAAGATCGGATTAGAATTATCCAGTCAAAGGCCAAAGGTTGCTATCTTAAGAGAGCAAGGTGTGAACGGTCAAATGGAAATGGCATGGTGCTTCCAACAAGCTGGATTCAACTCAGTGGATGTCACTATGACAGATTTGCTAGAAGGTAGGTTCCATTTGGATGACTTCATCGGTCTTGCCGCATGTGGTGGTTTCTCTTATGGTGATGTCTTAGGTGCAGGTGCGGGTTGGGCTAAATCCGTATTGTATCACGAAGGTGTGCGCTCGCAATTTTCTAAGTTCTTCAATGAAAGACAAGATACATTTGCTTTTGGTGCTTGTAATGGTTGTCAATTCTTGAGTAGATTAAAAGATATCATACCCGGGTGTGAAAACTGGCCAAGTTTCGAAAGAAATGTTAGTGAACAATATGAAGCCCGTGTATGTATGGTGCAAATATCTCAAGAAAAGGACAATTCTAGCGAGGAATCTGTTTTCTTGAATGGCATGGCAGGATCCAAATTGCCAATTGCTGTCGCACATGGTGAAGGTAAAGCAACATTTTCTAAAAGCGCTGAACAACTGGAAAAGTTCGAAAAGGATGGTTTATGTTGTATAAGGTATGTGGACAACTACGGTAACGTCACCGAAAGGTTCCCCTTCAACCCCAATGGGTCGACCAATGGTATTGCCGGTATCAAGTCACCAAATGGTAGAGTGCTTGCCATGATGCCACATCCTGAAAGAGTTTGCAGATTGGAGGCCAATTCCTGGTATCCAGAGGGCAAATACGAAGAGTGGGGTGGATACGGTCCATGGATTAGATTATTCAGATCTGCCAGAAGATGGGTCGGTTGA	2.62175	-2.91308	-2.96693	-3.06262	0	-3.2491	-2.74834	-2.90302	-2.72143	24.7	2.08991
