## Additional file 2 for "Quantitative Principles of *cis*-translational control by general mRNA sequence features in eukaryotes" (part 3 of 3)

### Sheet: Sc (continued)
S. cerevisiae
YLR100W	CAAAGAGAAAAAGTAGGAGGATAGG	ATGAACAGGAAAGTAGCTATCGTAACGGGTACTAATAGTAATCTTGGTCTGAACATTGTGTTCCGTCTGATTGAAACTGAGGACACCAATGTCAGATTGACCATTGTGGTGACTTCTAGAACGCTTCCTCGAGTGCAGGAGGTGATTAACCAGATTAAAGATTTTTACAACAAATCAGGCCGTGTAGAGGATTTGGAAATAGACTTTGATTATCTGTTGGTGGACTTCACCAACATGGTGAGTGTCTTGAACGCATATTACGACATCAACAAAAAGTACAGGGCGATAAACTACCTTTTCGTGAATGCTGCGCAAGGTATCTTTGACGGTATAGATTGGATCGGAGCGGTCAAGGAGGTTTTCACCAATCCATTGGAGGCAGTGACAAATCCGACATACAAGATACAACTGGTGGGCGTCAAGTCTAAAGATGACATGGGGCTTATTTTCCAGGCCAATGTGTTTGGTCCGTACTACTTTATCAGTAAAATTCTGCCTCAATTGACCAGGGGAAAGGCTTATATTGTTTGGATTTCGAGTATTATGTCCGATCCTAAGTATCTTTCGTTGAACGATATTGAACTACTAAAGACAAATGCCTCTTATGAGGGCTCCAAGCGTTTAGTTGATTTACTGCATTTGGCCACCTACAAAGACTTGAAAAAGCTGGGCATAAATCAGTATGTAGTTCAACCGGGCATATTTACAAGCCATTCCTTCTCCGAATATTTGAATTTTTTCACCTATTTCGGCATGCTATGCTTGTTCTATTTGGCCAGGCTGTTGGGGTCTCCATGGCACAATATTGATGGTTATAAAGCTGCCAATGCCCCAGTATACGTAACTAGATTGGCCAATCCAAACTTTGAGAAACAAGACGTAAAATACGGTTCTGCTACCTCTAGGGATGGTATGCCATATATCAAGACGCAGGAAATAGACCCTACTGGAATGTCTGATGTCTTCGCTTATATACAGAAGAAGAAACTGGAATGGGACGAGAAACTGAAAGATCAAATTGTTGAAACTAGAACCCCCATTTAA	2.36156	-2.90966	-2.95645	-2.6316	0	-2.89587	-2.9239	-2.86057	-3.00297	24.7	1.39794
YBR035C	TAGTACACTTCACGGATCTGCACTGAAA	ATGACTAAACAAGCTGAGGAGACCCAAAAGCCAATCATATTTGCTCCTGAGACGTATCAATATGATAAATTTACTTTGAATGAAAAACAACTTACTGACGACCCAATCGATCTTTTCACCAAATGGTTCAACGAAGCCAAGGAAGACCCAAGGGAAACGTTGCCAGAAGCAATTACTTTTTCATCCGCGGAACTACCTAGTGGGAGGGTGTCGTCCAGGATTCTTCTTTTTAAGGAGCTCGACCATAGAGGTTTTACTATTTATTCTAACTGGGGAACCTCTAGAAAGGCTCATGATATTGCTACCAACCCGAATGCGGCAATCGTATTCTTTTGGAAGGATCTGCAAAGGCAGGTGAGAGTTGAAGGTATCACAGAGCATGTTAACAGAGAAACTTCTGAAAGATACTTTAAGACGAGACCTCGTGGATCCAAGATCGGTGCATGGGCTTCCCGCCAATCGGATGTTATCAAGAACAGAGAAGAACTAGACGAGTTGACCCAAAAAAACACCGAACGTTTCAAGGATGCTGAAGACATCCCATGTCCAGATTATTGGGGTGGCTTGAGAATCGTTCCACTGGAAATTGAGTTCTGGCAAGGTAGACCCTCGAGATTGCATGATAGATTCGTTTACAGAAGAAAAACAGAAAACGATCCATGGAAAGTCGTTAGACTAGCCCCATGA	2.31689	-2.68636	-2.81825	-2.88978	0	-2.79927	-2.8908	-2.84753	-2.98446	24.7	1.44716
YER055C	CAATAGAAAA	ATGGATTTGGTGAACCATCTAACCGATAGACTACTGTTTGCAATCCCAAAGAAAGGTCGTTTATATTCTAAAAGTGTTTCTATTTTGAATGGTGCTGATATTACCTTTCACCGCTCTCAAAGATTAGACATTGCACTAAGCACAAGCTTACCTGTAGCGTTGGTCTTTCTGCCCGCTGCAGATATTCCAACTTTTGTTGGTGAAGGTAAATGTGATCTTGGTATAACTGGTGTTGACCAAGTTCGTGAATCTAACGTCGACGTAGACTTAGCAATCGATTTGCAATTTGGTAACTGTAAATTGCAGGTACAAGTCCCCGTAAATGGCGAGTATAAAAAGCCAGAACAGTTAATTGGCAAAACCATTGTTACCAGTTTCGTGAAACTTGCTGAAAAATACTTTGCCGATTTGGAAGGTACTACTGTTGAAAAAATGACCACAAGGATAAAGTTTGTCAGTGGTTCCGTGGAGGCATCATGTGCTCTGGGAATTGGTGATGCTATTGTAGATCTTGTAGAGAGTGGTGAGACAATGAGGGCAGCAGGTTTAGTTGATATTGCCACCGTCCTAAGCACAAGTGCCTACCTAATAGAATCAAAGAACCCAAAGAGCGATAAGAGTTTGATTGCTACTATCAAATCAAGAATTGAAGGTGTCATGACCGCTCAAAGGTTCGTTTCATGTATTTATAACGCACCTGAAGACAAGCTGCCTGAACTGTTGAAGGTGACGCCTGGCCGTAGAGCACCAACCATTTCCAAAATTGACGATGAAGGATGGGTTGCTGTTAGTTCCATGATTGAGAGAAAAACGAAGGGTGTTGTTTTAGATGAATTGAAAAGACTCGGCGCATCTGATATCATGGTTTTCGAAATTTCTAATTGTCGTGTATAA	2.71807	-2.94915	-2.8859	-2.96368	0	-2.95451	-2.80256	-2.82248	-2.8195	24.7	1
YNL006W	AGTTCTGATTG	ATGTCTGTTATCTTAGTATCTGCTGGCTATGACCACACAATAAGATTTTGGGAGGCTCTTACTGGGGTTTGTTCAAGAACAATTCAGCATTCCGACTCACAGGTTAATCGCTTAGAAATCACCAACGATAAAAAGTTGTTGGCAACAGCAGGCCATCAAAACGTACGGCTTTATGACATTCGGACGACAAATCCCAATCCAGTAGCATCCTTTGAGGGTCATCGGGGAAACGTTACCTCCGTTTCTTTTCAACAGGACAACAGATGGATGGTGACCTCTAGCGAAGATGGGACCATTAAAGTTTGGGATGTGCGTTCTCCGTCCATTCCTAGAAATTACAAACATAACGCACCAGTAAATGAAGTCGTAATTCATCCTAACCAAGGCGAGTTGATATCTTGTGATAGAGATGGTAATATAAGAATTTGGGACTTAGGAGAAAATCAGTGTACCCATCAATTGACACCTGAGGACGATACCTCTCTCCAGTCTTTATCTATGGCAAGTGATGGTTCGATGTTAGCGGCAGCAAATACTAAAGGTAATTGTTACGTATGGGAAATGCCAAATCATACTGACGCATCCCATCTAAAACCGGTAACAAAATTCAGAGCGCACTCCACATATATAACTAGAATTCTACTATCATCTGATGTAAAACATTTGGCAACATGTTCAGCGGATCACACTGCTCGTGTGTGGTCGATTGATGATGATTTTAAGCTAGAAACGACATTGGATGGCCACCAAAGGTGGGTTTGGGATTGCGCATTTAGTGCTGACAGTGCGTATCTAGTAACGGCATCGTCCGATCATTACGTGAGATTATGGGATTTATCAACTAGAGAAATTGTCAGACAGTACGGTGGACACCACAAGGGAGCTGTATGTGTCGCATTAAACGATGTATAG	1.83803	-3.09145	-3.13168	-3.02622	0	-2.95897	-2.8975	-2.91894	-3.0582	24.7	1.04139
YDR287W	TGTAAAGTAAACTTAGATTGAAGCG	ATGGTATTAACGAGGCAAGTACTAGAGGAAGTGGAGAACACATTTATTGAATTACTTAGGAGTAAAATAGGACCTCTCGTAAAATCGCACGCAGGAACAAACTTTTGTTCATATGATGATAAAGCAAATGGCGTAGATTTGGTAACTGCTTTAGACAAACAAATTGAATCTATAATCAAGGAAAATTTAACGGCCAAGTATCCCAGTTTCAAATTTATCGGAGAAGAAACTTATGTAAAAGGTGTCACGAAAATAACTAACGGCCCTACATTTATTGTTGATCCCATCGATGGTACTACTAATTTTATTCACGGTTACCCCTATAGTTGTACATCTCTAGGTTTAGCTGAAATGGGGAAGCCGGTTGTTGGTGTGGTTTTCAATCCTCACTTAAACCAACTATTCCATGCTTCCAAAGGCAATGGAGCTTTCTTAAATGATCAGGAGATAAAGGTTTCAAAAAGGCCATTGATTTTGCAAAAATCCTTAATTGCTTTAGAAGGAGGTTCGGAAAGAACTGAAGGTTCCCAAGGAAACTTTGATAAGAAAATGAATACTTATAAAAACTTACTAAGTGAGTCCGGCGCCTTTGTTCACGGGTTCAGAAGTGCAGGAAGTGCTGCCATGAACATATGCTACGTAGCGAGCGGCATGCTTGATGCTTATTGGGAAGGTGGCTGCTGGGCTTGGGATGTTTGTGCCGGTTGGTGTATTCTTGAGGAAGCAGGAGGAATAATGGTTGGCGGAAATTGTGGAGAATGGAACATTCCATTAGACAGAAGATGTTACTTGGCTATTAGAGGTGGATGTGAGTCGATGGAGCAGAAGCGATTTGCAGAATCGTTTTGGCCTCACGTTGCGGGTGAGTTAGAATACTAA	1.58275	-2.93529	-3.00288	-2.91043	0	-2.85616	-2.99073	-2.85103	-3.06221	24.7	1.39794
YDR127W	CACAGCTATACTCGGTCGTTCAAGTTTATATAATCTCCTAGTTGAGAAATCCCTACGTAAGATAATTGTATATTACG	ATGGTGCAGTTAGCCAAAGTCCCAATTCTAGGAAATGATATTATCCACGTTGGGTATAACATTCATGACCATTTGGTTGAAACCATAATTAAACATTGTCCTTCTTCGACATACGTTATTTGCAATGATACGAACTTGAGTAAAGTTCCATACTACCAGCAATTAGTCCTGGAATTCAAGGCTTCTTTGCCAGAAGGCTCTCGTTTACTTACTTATGTTGTTAAACCAGGTGAGACAAGTAAAAGTAGAGAAACCAAAGCGCAGCTAGAAGATTATCTTTTAGTGGAAGGATGTACTCGTGATACGGTTATGGTAGCGATCGGTGGTGGTGTTATTGGTGACATGATTGGGTTCGTTGCATCTACATTTATGAGAGGTGTTCGTGTTGTCCAAGTACCAACATCCTTATTGGCAATGGTCGATTCCTCCATTGGTGGTAAAACTGCTATTGACACTCCTCTAGGTAAAAACTTTATTGGTGCATTTTGGCAACCAAAATTTGTCCTTGTAGATATTAAATGGCTAGAAACGTTAGCCAAGAGAGAGTTTATCAATGGGATGGCAGAAGTTATCAAGACTGCTTGTATTTGGAACGCTGACGAATTTACTAGATTAGAATCAAACGCTTCGTTGTTCTTAAATGTTGTTAATGGGGCAAAAAATGTCAAGGTTACCAATCAATTGACAAACGAGATTGACGAGATATCGAATACAGATATTGAAGCTATGTTGGATCATACATATAAGTTAGTTCTTGAGAGTATTAAGGTCAAAGCGGAAGTTGTCTCTTCGGATGAACGTGAATCCAGTCTAAGAAACCTTTTGAACTTCGGACATTCTATTGGTCATGCTTATGAAGCTATACTAACCCCACAAGCATTACATGGTGAATGTGTGTCCATTGGTATGGTTAAAGAGGCGGAATTATCCCGTTATTTCGGTATTCTCTCCCCTACCCAAGTTGCACGTCTATCCAAGATTTTGGTTGCCTACGGGTTGCCTGTTTCGCCTGATGAGAAATGGTTTAAAGAGCTAACCTTACATAAGAAAACACCATTGGATATCTTATTGAAGAAAATGAGTATTGACAAGAAAAACGAGGGTTCCAAAAAGAAGGTGGTCATTTTAGAAAGTATTGGTAAGTGCTATGGTGACTCCGCTCAATTTGTTAGCGATGAAGACCTGAGATTTATTCTAACAGATGAAACCCTCGTTTACCCCTTCAAGGACATCCCTGCTGATCAACAGAAAGTTGTTATCCCCCCTGGTTCTAAGTCCATCTCCAATCGTGCTTTAATTCTTGCTGCCCTCGGTGAAGGTCAATGTAAAATCAAGAACTTATTACATTCTGATGATACTAAACATATGTTAACCGCTGTTCATGAATTGAAAGGTGCTACGATATCATGGGAAGATAATGGTGAGACGGTAGTGGTGGAAGGACATGGTGGTTCCACATTGTCAGCTTGTGCTGACCCCTTATATCTAGGTAATGCAGGTACTGCATCTAGATTTTTGACTTCCTTGGCTGCCTTGGTCAATTCTACTTCAAGCCAAAAGTATATCGTTTTAACTGGTAACGCAAGAATGCAACAAAGACCAATTGCTCCTTTGGTCGATTCTTTGCGTGCTAATGGTACTAAAATTGAGTACTTGAATAATGAAGGTTCCCTGCCAATCAAAGTTTATACTGATTCGGTATTCAAAGGTGGTAGAATTGAATTAGCTGCTACAGTTTCTTCTCAGTACGTATCCTCTATCTTGATGTGTGCCCCATACGCTGAAGAACCTGTAACTTTGGCTCTTGTTGGTGGTAAGCCAATCTCTAAATTGTACGTCGATATGACAATAAAAATGATGGAAAAATTCGGTATCAATGTTGAAACTTCTACTACAGAACCTTACACTTATTATATTCCAAAGGGACATTATATTAACCCATCAGAATACGTCATTGAAAGTGATGCCTCAAGTGCTACATACCCATTGGCCTTCGCCGCAATGACTGGTACTACCGTAACGGTTCCAAACATTGGTTTTGAGTCGTTACAAGGTGATGCCAGATTTGCAAGAGATGTCTTGAAACCTATGGGTTGTAAAATAACTCAAACGGCAACTTCAACTACTGTTTCGGGTCCTCCTGTAGGTACTTTAAAGCCATTAAAACATGTTGATATGGAGCCAATGACTGATGCGTTCTTAACTGCATGTGTTGTTGCCGCTATTTCGCACGACAGTGATCCAAATTCTGCAAATACAACCACCATTGAAGGTATTGCAAACCAGCGTGTCAAAGAGTGTAACAGAATTTTGGCCATGGCTACAGAGCTCGCCAAATTTGGCGTCAAAACTACAGAATTACCAGATGGTATTCAAGTCCATGGTTTAAACTCGATAAAAGATTTGAAGGTTCCTTCCGACTCTTCTGGACCTGTCGGTGTATGCACATATGATGATCATCGTGTGGCCATGAGTTTCTCGCTTCTTGCAGGAATGGTAAATTCTCAAAATGAACGTGACGAAGTTGCTAATCCTGTAAGAATACTTGAAAGACATTGTACTGGTAAAACCTGGCCTGGCTGGTGGGATGTGTTACATTCCGAACTAGGTGCCAAATTAGATGGTGCAGAACCTTTAGAGTGCACATCCAAAAAGAACTCAAAGAAAAGCGTTGTCATTATTGGCATGAGAGCAGCTGGCAAAACTACTATAAGTAAATGGTGCGCATCCGCTCTGGGTTACAAATTAGTTGACCTAGACGAGCTGTTTGAGCAACAGCATAACAATCAAAGTGTTAAACAATTTGTTGTGGAGAACGGTTGGGAGAAGTTCCGTGAGGAAGAAACAAGAATTTTCAAGGAAGTTATTCAAAATTACGGCGATGATGGATATGTTTTCTCAACAGGTGGCGGTATTGTTGAAAGCGCTGAGTCTAGAAAAGCCTTAAAAGATTTTGCCTCATCAGGTGGATACGTTTTACACTTACATAGGGATATTGAGGAGACAATTGTCTTTTTACAAAGTGATCCTTCAAGACCTGCCTATGTGGAAGAAATTCGTGAAGTTTGGAACAGAAGGGAGGGGTGGTATAAAGAATGCTCAAATTTCTCTTTCTTTGCTCCTCATTGCTCCGCAGAAGCTGAGTTCCAAGCTCTAAGAAGATCGTTTAGTAAGTACATTGCAACCATTACAGGTGTCAGAGAAATAGAAATTCCAAGCGGAAGATCTGCCTTTGTGTGTTTAACCTTTGATGACTTAACTGAACAAACTGAGAATTTGACTCCAATCTGTTATGGTTGTGAGGCTGTAGAGGTCAGAGTAGACCATTTGGCTAATTACTCTGCTGATTTCGTGAGTAAACAGTTATCTATATTGCGTAAAGCCACTGACAGTATTCCTATCATTTTTACTGTGCGAACCATGAAGCAAGGTGGCAACTTTCCTGATGAAGAGTTCAAAACCTTGAGAGAGCTATACGATATTGCCTTGAAGAATGGTGTTGAATTCCTTGACTTAGAACTAACTTTACCTACTGATATCCAATATGAGGTTATTAACAAAAGGGGCAACACCAAGATCATTGGTTCCCATCATGACTTCCAAGGATTATACTCCTGGGACGACGCTGAATGGGAAAACAGATTCAATCAAGCGTTAACTCTTGATGTGGATGTTGTAAAATTTGTGGGTACGGCTGTTAATTTCGAAGATAATTTGAGACTGGAACACTTTAGGGATACACACAAGAATAAGCCTTTAATTGCAGTTAATATGACTTCTAAAGGTAGCATTTCTCGTGTTTTGAATAATGTTTTAACACCTGTGACATCAGATTTATTGCCTAACTCCGCTGCCCCTGGCCAATTGACAGTAGCACAAATTAACAAGATGTATACATCTATGGGAGGTATCGAGCCTAAGGAACTGTTTGTTGTTGGAAAGCCAATTGGCCACTCTAGATCGCCAATTTTACATAACACTGGCTATGAAATTTTAGGTTTACCTCACAAGTTCGATAAATTTGAAACTGAATCCGCACAATTGGTGAAAGAAAAACTTTTGGACGGAAACAAGAACTTTGGCGGTGCTGCAGTCACAATTCCTCTGAAATTAGATATAATGCAGTACATGGATGAATTGACTGATGCTGCTAAAGTTATTGGTGCTGTAAACACAGTTATACCATTGGGTAACAAGAAGTTTAAGGGTGATAATACCGACTGGTTAGGTATCCGTAATGCCTTAATTAACAATGGCGTTCCCGAATATGTTGGTCATACCGCTGGTTTGGTTATCGGTGCAGGTGGCACTTCTAGAGCCGCCCTTTACGCCTTGCACAGTTTAGGTTGCAAAAAGATCTTCATAATCAACAGGACAACTTCGAAATTGAAGCCATTAATAGAGTCACTTCCATCTGAATTCAACATTATTGGAATAGAGTCCACTAAATCTATAGAAGAGATTAAGGAACACGTTGGCGTTGCTGTCAGCTGTGTACCAGCCGACAAACCATTAGATGACGAACTTTTAAGTAAGCTGGAGAGATTCCTTGTGAAAGGTGCCCATGCTGCTTTTGTACCAACCTTATTGGAAGCCGCATACAAACCAAGCGTTACTCCCGTTATGACAATTTCACAAGACAAATATCAATGGCACGTTGTCCCTGGATCACAAATGTTAGTACACCAAGGTGTAGCTCAGTTTGAAAAGTGGACAGGATTCAAGGGCCCTTTCAAGGCCATTTTTGATGCCGTTACGAAAGAGTAG	2.31894	-2.99242	-3.03367	-2.9786	0	-3.2872	-2.85239	-2.82269	-2.88056	24.7	1.88649
YPL078C	TATATTTTATTAAAAGACTGACGAGAATTCAGTACCTCCTAAGTGCGCAAGAGATAAA	ATGAGCATGAGTATGGGTGTCCGTGGCCTAGCGTTAAGGTCCGTTTCTAAAACATTATTTAGCCAAGGTGTTCGTTGTCCTTCGATGGTGATTGGAGCCCGTTATATGTCTTCCACTCCAGAAAAACAGACAGATCCAAAAGCAAAGGCTAACTCTATCATCAATGCCATTCCAGGTAATAATATTTTGACAAAGACGGGGGTTTTGGGGACTTCTGCTGCCGCTGTCATTTATGCCATTTCCAATGAATTGTACGTTATCAACGATGAAAGTATTTTATTGCTGACTTTTTTGGGTTTCACTGGTTTAGTGGCAAAGTATTTGGCGCCAGCATATAAAGATTTTGCCGATGCAAGAATGAAGAAAGTCTCCGACGTTTTAAATGCCTCGAGAAACAAGCATGTCGAAGCTGTTAAAGATAGAATCGACTCTGTCTCTCAACTACAAAATGTTGCTGAAACTACAAAGGTTTTGTTTGATGTTTCCAAGGAAACTGTTGAACTTGAAAGCGAAGCCTTTGAATTGAAACAAAAGGTAGAATTAGCTCACGAAGCAAAGGCAGTCTTAGATTCGTGGGTTAGATATGAAGCTTCCTTGCGTCAATTGGAACAAAGGCAACTAGCAAAATCTGTCATCTCCAGAGTTCAGTCAGAATTGGGTAATCCAAAATTCCAAGAGAAAGTTTTGCAACAGTCTATATCTGAAATTGAACAATTGCTTTCTAAATTGAAGTAA	2.31076	-2.71901	-3.15467	-2.94065	0	-2.83168	-2.80162	-2.80168	-2.79439	24.7	1.76343
YDR243C	TAGGAGCCGAAGAATTAACATACAGGACGG	ATGGCAAGACCAATCGATGTTAGTCAGCTGATTGCTGGTATAAACAAGAAAAAAGGACTAGATGAAAATACATCAGGTAAAATCAGCAAGCCTAGGTTTTTGAATAAACAAGAAAGATCTAAGCAAGAACGTTTGAAGGAGAACGAAGAGAGTTTGACGCCTACGCAAAGTGATAGCGCTAAGGTGGAGATTAAAAAGGTAAACTCTAGAGATGACAGTTTTTTCAATGAAACAAATGATAAGAAGAGAAATCCATCAAAGCAAAATGGCTCTAAATTTCACTTTTCTTGGAATGAAAGCGAAGATACTCTGAGCGGATATGATCCTATCGTTTCAACTAGAGCTATAGATTTGCTATGGAAGGGAAAGACTCCTAAAAATGCTGCAGAATCTTCATATATGGGGAAGCATTGGACTGAGAAGTCCTTGCACGAAATGAATGAGAGAGATTGGAGGATACTAAAAGAAGACTACGCTATTGTTACAAAAGGTGGGACAGTAGAAAATCCATTGAGAAATTGGGAAGAGCTCAATATAATACCAAGGGACTTGTTACGTGTTATTATACAGGAGCTGCGATTTCCTTCACCAACTCCTATTCAAAGGATTACTATTCCAAACGTTTGCAATATGAAACAATATAGAGATTTTCTTGGTGTTGCCTCTACAGGTTCGGGTAAGACTTTGGCCTTTGTAATACCGATACTAATCAAGATGAGTAGGTCACCTCCAAGGCCACCATCTTTGAAGATTATTGATGGCCCCAAAGCGTTAATTTTAGCTCCAACAAGGGAATTAGTGCAGCAAATTCAAAAAGAAACACAAAAAGTTACAAAAATATGGTCCAAAGAGAGCAACTATGACTGCAAAGTAATTTCTATTGTTGGTGGACACTCCTTGGAGGAAATTTCATTTTCTCTATCGGAGGGTTGTGACATCCTGGTGGCCACTCCAGGACGTTTAATTGACTCTTTAGAAAATCACTTACTTGTGATGAAACAGGTGGAGACATTAGTACTAGATGAAGCTGACAAAATGATTGATTTAGGTTTTGAGGACCAAGTAACAAACATTTTAACTAAAGTCGATATAAATGCTGACTCTGCTGTGAATAGACAAACCCTGATGTTTACCGCTACAATGACACCCGTTATAGAAAAAATTGCAGCAGGATACATGCAAAAGCCTGTTTATGCAACCATTGGGGTTGAGACGGGTTCTGAACCTTTGATTCAACAGGTTGTGGAATATGCAGATAATGACGAAGACAAATTCAAAAAGTTGAAGCCAATTGTCGCTAAATATGATCCACCAATAATAATTTTTATCAATTACAAACAAACTGCTGATTGGTTAGCAGAAAAGTTTCAAAAGGAAACCAACATGAAGGTGACGATTTTACATGGTTCTAAATCGCAAGAGCAAAGGGAACATTCTTTGCAATTATTTCGCACCAACAAAGTCCAAATCATGATCGCAACAAACGTTGCCGCAAGAGGATTGGATATCCCTAATGTTTCCTTGGTAGTCAATTTCCAGATTTCCAAAAAAATGGATGACTACATCCATAGAATTGGTAGAACAGGTCGTGCAGCAAATGAGGGCACTGCTGTCTCCTTTGTTAGTGCCGCTGAAGATGAATCATTGATACGTGAACTTTACAAATACGTCAGGAAACATGATCCCTTGAATAGCAATATCTTTTCCGAAGCCGTAAAGAACAAATATAACGTCGGCAAACAGCTCAGTAATGAGATTATATATTAA	1.41963	-3.05612	-2.91965	-3.09915	0	-3.01734	-2.91296	-2.8657	-2.95677	24.7	1.47712
YJL157C	TATAGATCCACTGGAAAGCTTCGTGGGCGTAAGAAGGCAATCTATTA	ATGAAGACACCAACAAGAGTTTCGTTTGAAAAAAAAATACACACTCCACCAAGTGGAGATCGTGACGCTGAAAGATCACCACCGAAGAAATTTCTAAGAGGTTTATCGGGTAAAGTTTTTAGAAAGACACCAGAATTTAAGAAGCAACAGATGCCCACATTTGGGTATATTGAAGAGAGTCAATTTACTCCAAATCTTGGCCTAATGATGTCCAAAAGAGGCAATATTCCTAAACCACTGAATCTTTCCAAGCCTATATCTCCCCCACCAAGTTTGAAGAAAACAGCGGGATCAGTAGCATCTGGTTTTTCGAAAACAGGACAACTTAGCGCTTTACAATCGCCAGTAAATATCACAAGTAGCAACAAATACAACATCAAAGCTACAAATTTAACTACTAGTTTACTCCGAGAGTCGATTTCTGATTCTACAACTATGTGTGATACTTTGTCAGACATCAATTTAACGGTTATGGATGAAGATTATCGCATTGACGGCGATTCATATTACGAAGAAGATTCACCAACTTTCATGATCAGCCTGGAAAGAAACATAAAAAAATGCAATTCACAATTCAGTCCAAAAAGGTACATAGGTGAGAAATGTTTAATCTGTGAGGAAAGTATTAGTTCCACATTTACCGGTGAAAAGGTTGTGGAGTCTACGTGTTCACACACTAGCCACTATAACTGTTATTTGATGCTATTTGAAACTCTTTATTTCCAAGGCAAGTTTCCTGAGTGTAAGATATGTGGCGAAGTGAGCAAGCCAAAGGATAAAGACATTGTTCCTGAAATGGTATCCAAACTTCTAACGGGCGCAGGCGCTCATGATGATGGTCCGTCATCCAATATGCAACAGCAATGGATTGATTTGAAAACGGCGAGAAGCTTCACAGGTGAATTTCCTCAGTTTACACCACAGGAGCAGCTCATTCGTACTGCTGATATTTCATGTGATGGGTTCAGGACACCACGCTTATCGAATAGCAATCAATTTGAGGCCGTTAGCTATCTTGATAGCCCATTTTTAAATTCACCATTCGTTAATAAAATGGCAACTACAGACCCTTTTGATTTAAGTGATGATGAAAAACTGGACTGTGATGATGAAATAGACGAAAGTGCTGCTGAAGTGTGGTTTAGTAAAACGGGTGGTGAACATGTTATGGTCAGTGTGAAGTTTCAAGAAATGCGGACCAGTGATGATTTAGGGGTCTTGCAAGATGTGAATCATGTGGACCACGAAGAACTAGAGGAAAGGGAAAAGGAATGGAAAAAGAAAATTGATCAATATATCGAAACAAATGTGGATAAGGATAGCGAATTTGGCAGTTTGATCTTGTTTGACAAACTAATGTATTCTGATGATGGCGAACAATGGGTAGACAATAACCTTGTAATATTATTCTCCAAATTTCTAGTTTTGTTTGATTTTGAAGAAATGAAGATCCTGGGTAAGATTCCTAGAGACCAGTTTTACCAGGTAATCAAGTTCAATGAGGACGTACTACTTTGTAGTTTGAAGAGCACTAATATACCTGAAATATACTTGAGGTTCAACGAAAACTGCGAAAAGTGGTTGCTTCCCAAATGGAAGTATTGTCTAGAAAATTCTTCACTGGAGACACTACCATTAAGTGAGATTGTTTCTACAGTGAAGGAACTCTCTCATGTGAATATAATAGGCGCTTTAGGAGCGCCGCCTGATGTTATATCAGCACAATCCCATGATTCTCGTCTACCGTGGAAAAGATTGCACAGTGATACGCCGCTAAAACTTATTGTATGTTTGAATTTGTCGCATGCTGATGGGGAACTGTATCGCAAGAGAGTTCTAAAGAGTGTTCATCAAATATTGGATGGATTAAACACAGACGATTTACTGGGAATAGTTGTTGTTGGAAGAGATGGATCCGGTGTAGTAGGCCCATTTGGCACCTTCATCGGAATGATAAATAAAAATTGGGACGGATGGACAACTTTCTTGGATAATTTAGAAGTGGTTAATCCAAACGTCTTCCGCGATGAAAAGCAACAGTATAAGGTAACATTACAAACTTGTGAAAGATTAGCGTCAACAAGTGCATACGTGGATACAGATGACCATATTGCAACTGGATACGCCAAGCAAATCTTGGTCCTCAACGGGAGTGACGTTGTTGACATTGAGCATGATCAGAAATTAAAAAAGGCCTTTGACCAGTTATCTTACCATTGGAGATACGAAATTTCGCAACGCCGCATGACTCCATTGAACGCTAGCATTAAGCAGTTTTTAGAGGAGCTGCACACTAAGCGTTATCTAGATGTAACTCTTCGTCTACCACAAGCTACATTCGAGCAAGTATATTTGGGGGATATGGCTGCGGGTGAACAAAAAACGCGTCTAATTATGGATGAACACCCGCATTCTAGTTTGATAGAAATAGAATATTTTGACCTGGTAAAGCAGCAAAGAATTCATCAGACCCTGGAAGTTCCCAACCTCTAG	1.89916	-3.12483	-3.15617	-2.98832	0	-3.12926	-2.96743	-3.04791	-2.97202	24.7	1.6721
YGL247W	GA	ATGGAACTCCGTAGTTTTTCTAGACAGCCTGATGGCATACTTGCTAACCCAAGATTGGGAAGGGAGGAAGTATTGGAAGGTGAACATCCGCAAGATGCTAGATTAGCCCGACAAAGCATTTGGTTGAGCCCAAGTTTAATTGCGGAGTATATACAGCTTTTTTTCAATTTTATTATAGGAACTATAGGACTGTCTCTTGCTATTAAATTCATTTTGATGATAAGAAACGATGTTAACTTAAAACTGGAGCATAACGTGAGGGAAGAATTAGATAAAATTGCAACTTGCAAATCAAGGTATTTTGAAAACCAGTGCGAACCTCATATGAGGGTTCCAGCATTGGAGGTACGTTGCAATGAATGGTCAAAATGTATGAACAAGGAAATAGTGTCTGGCTCCGATTACCAATGGGCTAAAGCATGGGCTCGTACTCTGGCGGAGGTAATAAATGCTTTTTTTGAAGCGTTCAGTATACGATCTTTCCTTTTCATTTTAATTAGCATAATAGGTATAATATTTGTTACCAATACGAGTTTCGGATCATACAGGGTTTATCTCAATAATAAAGATACAAAATCGGTTCGCCATGCATAG	1.51825	-3.33494	-3.10833	-3.12853	0	-2.86306	-3.22231	-3.13727	-3.21211	24.7	0.30103
YDR056C	CAAGGTGGTACTATTCAACACTATCTAACAAGAACTGTACAATACTCATTGAAGGAAAG	ATGCTTGTGCGGCTGTTGCGTGTGATTTTATTGGCCAGCATGGTTTTCTGTGCTGATATTTTACAATTAAGCTATTCAGATGATGCGAAAGACGCTATACCCCTAGGAACATTTGAGATTGATAGTACATCCGATGGGAATGTTACAGTAACAACCGTTAATATACAGGATGTTGAAGTTTCTGGAGAATACTGTTTGAATGCCCAGATTGAAGGTAAGCTGGATATGCCATGTTTTAGCTACATGAAGCTGAGGACACCACTAAAATACGATTTAATTGTGGATGTAGATGAAGATAATGAGGTCAAACAAGTGTCGTTATCATATGACGAGACTAACGATGCTATTACTGCTACAGTCAGATATCCAGAAGCGGGACCTACTGCACCAGTCACCAAATTAAAGAAGAAAACCAAAACTTATGCTGATAAAAAAGCTAGTAAGAATAAGGATGGAAGCACTGCACAATTCGAAGAAGATGAAGAGGTTAAGGAGGTGTCTTGGTTTCAAAAGAACTGGAAAATGTTACTTTTAGGCCTATTGATTTACAATTTTGTTGCGGGCTCAGCAAAGAAGCAACAACAAGGAGGTGCCGGAGCTGATCAAAAGACTGAGTAA	2.08622	-2.7538	-3.00231	-3.02572	0	-2.78944	-2.78482	-2.68288	NA	24.7	1.77085
YGR281W	TGTCACTGAAATATTTTTTGTTCCAGTTAGTATAAATACGGAGGTAGAACAGCTCTCCGCGTGTATATCTTTTTTTGCGCTATACAAGAACAGGAAGAACGCATTTCCATACCTTTTTCTCCTTACAGGTGCCCTCTGAGTAGTGTCACGAACGAGGAAAAAGATTAATATTACTGTTTTTATATTCAAAAAGAGTAAAGCCGTTGCTATATACGAAT	ATGACGATTACCGTGGGGGATGCAGTTTCGGAGACGGAGCTGGAAAACAAAAGTCAAAACGTGGTACTATCTCCCAAGGCATCTGCTTCTTCAGACATAAGCACAGATGTTGATAAGGACACATCGTCTTCTTGGGATGACAAATCTTTGCTGCCTACAGGTGAATATATTGTGGACAGAAATAAGCCCCAAACCTACTTGAATAGCGATGATATCGAAAAAGTGACAGAATCTGATATTTTCCCTCAGAAACGTCTGTTTTCATTCTTGCACTCTAAGAAAATTCCAGAAGTACCACAAACCGATGACGAGAGGAAGATATATCCTCTGTTCCATACAAATATTATCTCTAACATGTTTTTTTGGTGGGTTCTACCCATCCTGCGAGTTGGTTATAAGAGAACGATACAGCCGAACGATCTCTTCAAAATGGATCCGAGGATGTCTATAGAGACCCTTTATGACGACTTTGAAAAAAACATGATTTACTATTTTGAGAAGACGAGGAAAAAATACCGTAAAAGACATCCAGAAGCGACAGAAGAAGAGGTTATGGAAAATGCCAAACTACCTAAACATACAGTTCTGAGAGCTTTATTATTCACTTTTAAGAAACAGTACTTCATGTCGATAGTGTTTGCAATTCTCGCTAATTGTACATCCGGTTTTAACCCCATGATTACCAAGAGGCTAATTGAGTTTGTCGAAGAAAAGGCTATTTTTCATAGCATGCATGTTAACAAAGGTATTGGTTACGCTATTGGTGCATGTTTGATGATGTTCGTTAACGGGTTGACGTTCAACCATTTCTTTCATACATCCCAACTGACTGGTGTGCAAGCTAAGTCTATTCTTACTAAAGCTGCCATGAAGAAAATGTTTAATGCATCTAATTATGCGAGACATTGTTTTCCTAACGGTAAAGTGACTTCTTTTGTAACAACAGATCTCGCTAGAATTGAATTTGCCTTATCTTTTCAGCCGTTTTTGGCTGGGTTCCCTGCAATTTTGGCTATTTGCATTGTTTTATTGATCGTTAACCTTGGACCCATTGCCTTAGTTGGGATTGGTATTTTTTTCGGTGGGTTTTTCATATCCTTATTTGCATTTAAGTTAATTCTGGGCTTTAGAATTGCTGCGAACATCTTCACTGATGCTAGAGTTACCATGATGAGAGAAGTGCTGAATAATATAAAAATGATTAAATATTATACGTGGGAGGATGCGTATGAAAAAAATATTCAAGATATTAGGACCAAAGAGATTTCTAAAGTTAGAAAAATGCAACTATCAAGAAATTTCTTGATTGCTATGGCCATGTCTTTGCCTAGTATTGCTTCATTGGTCACTTTCCTTGCAATGTACAAAGTTAATAAAGGAGGCAGGCAACCTGGTAATATTTTTGCCTCTTTATCTTTATTTCAGGTCTTGAGTTTGCAAATGTTTTTCTTACCTATTGCTATTGGTACTGGAATTGACATGATCATTGGATTGGGCCGTTTGCAAAGCTTATTGGAGGCTCCAGAAGATGATCCAAATCAGATGATTGAAATGAAGCCTTCTCCTGGCTTTGATCCAAAATTGGCTTTAAAAATGACACATTGCTCATTTGAGTGGGAAGATTATGAATTAAACGACGCTATTGAAGAAGCAAAAGGAGAAGCTAAAGATGAAGGTAAAAAGAACAAAAAAAAGCGTAAGGATACATGGGGTAAGCCATCTGCAAGTACTAATAAGGCGAAAAGATTGGACAATATGTTGAAAGACAGAGACGGCCCGGAAGATTTAGAAAAAACTTCGTTTAGGGGTTTCAAGGACTTGAACTTCGATATTAAAAAGGGCGAATTTATTATGATTACGGGACCTATTGGTACTGGTAAATCTTCATTATTGAATGCGATGGCAGGATCAATGAGAAAAACTGATGGTAAGGTTGAAGTCAACGGGGACTTATTAATGTGTGGTTATCCATGGATTCAAAATGCATCTGTAAGAGATAACATCATATTCGGTTCACCATTCAATAAAGAAAAGTATGATGAAGTAGTTCGTGTTTGCTCTTTGAAAGCTGATCTGGATATTTTACCGGCAGGCGATATGACCGAAATTGGGGAACGTGGTATTACTTTATCTGGTGGTCAAAAGGCACGTATCAATTTAGCCAGGTCTGTTTATAAGAAGAAGGATATTTATCTATTCGACGATGTCCTAAGTGCTGTCGATTCTCGTGTTGGTAAACACATCATGGATGAATGTCTAACCGGAATGCTTGCTAATAAAACCAGAATTTTAGCAACGCATCAATTGTCACTGATTGAGAGAGCTTCTAGAGTCATCGTTTTAGGTACTGATGGCCAAGTCGATATTGGTACTGTTGATGAGCTAAAAGCTCGTAATCAAACTTTGATAAATCTTTTACAATTCTCTTCTCAAAATTCGGAGAAAGAGGATGAAGAACAGGAAGCGGTTGTTGCCGGTGAATTGGGACAACTAAAATATGAATCAGAGGTAAAGGAATTGACTGAACTGAAGAAAAAGGCTACAGAAATGTCACAAACTGCAAATAGTGGTAAAATTGTAGCGGATGGTCATACTAGTAGTAAAGAAGAAAGAGCAGTCAATAGTATCAGTCTGAAAATATACCGTGAATACATTAAAGCTGCAGTAGGTAAGTGGGGTTTTATCGCACTACCGTTGTATGCAATTTTAGTCGTTGGAACCACATTCTGCTCACTTTTTTCTTCCGTTTGGTTATCTTACTGGACTGAGAATAAATTCAAAAACAGACCACCCAGTTTTTATATGGGTCTTTACTCCTTCTTTGTGTTTGCTGCTTTCATATTCATGAATGGCCAGTTCACCATACTTTGCGCAATGGGTATTATGGCATCGAAATGGTTAAATTTGAGGGCTGTGAAAAGAATTTTACACACTCCAATGTCATACATAGATACCACACCTTTGGGACGTATTCTGAACAGATTCACAAAAGATACAGATAGCTTAGATAATGAGTTAACCGAAAGTTTACGGTTGATGACATCTCAATTTGCTAATATTGTAGGTGTTTGCGTCATGTGTATTGTTTACTTGCCGTGGTTTGCTATCGCAATTCCGTTTCTTTTGGTCATCTTTGTTCTGATTGCTGATCATTATCAGAGTTCTGGTAGAGAAATTAAAAGACTTGAAGCTGTGCAACGGTCTTTTGTTTACAATAATTTAAATGAAGTTTTGGGTGGGATGGATACAATCAAAGCATACCGAAGTCAGGAACGATTTTTGGCGAAATCAGATTTTTTGATCAACAAGATGAATGAGGCGGGATACCTTGTAGTTGTCCTGCAAAGATGGGTAGGTATTTTCCTTGATATGGTTGCTATCGCATTTGCACTAATTATTACGTTATTGTGTGTTACGAGAGCCTTTCCTATTTCCGCGGCTTCAGTTGGTGTTTTGTTGACTTATGTATTACAATTGCCTGGTCTATTAAATACCATTTTAAGGGCAATGACTCAAACAGAGAATGACATGAATAGTGCCGAAAGATTGGTAACATATGCAACTGAACTACCACTAGAGGCATCCTATAGAAAGCCCGAAATGACACCTCCAGAGTCATGGCCCTCAATGGGCGAAATAATTTTTGAAAATGTTGATTTTGCCTATAGACCTGGTTTACCTATAGTTTTAAAAAATCTTAACTTGAATATCAAGAGTGGGGAAAAAATTGGTATCTGTGGTCGTACAGGTGCTGGTAAGTCCACTATTATGAGTGCCCTTTACAGGTTGAATGAATTGACCGCAGGTAAAATTTTAATTGACAATGTTGATATAAGTCAGCTGGGACTTTTCGATTTAAGAAGAAAATTAGCCATCATTCCACAAGATCCAGTATTATTTAGGGGTACGATTCGCAAGAACTTAGATCCATTTAATGAGCGTACAGATGACGAATTATGGGATGCATTGGTGAGAGGTGGTGCTATCGCCAAGGATGACTTGCCGGAAGTGAAATTGCAAAAACCTGATGAAAATGGTACTCATGGTAAAATGCATAAGTTCCATTTAGATCAAGCAGTGGAAGAAGAGGGCTCCAATTTCTCCTTAGGTGAGAGACAACTATTAGCATTAACAAGGGCATTGGTCCGCCAATCAAAAATATTGATTTTGGATGAGGCTACATCCTCAGTGGACTACGAAACGGATGGCAAAATCCAAACACGTATTGTTGAGGAATTTGGAGATTGTACAATTTTGTGTATTGCTCACAGACTGAAGACCATTGTAAATTATGATCGTATTCTTGTTTTAGAGAAGGGTGAAGTCGCAGAATTCGATACACCATGGACGTTGTTTAGTCAAGAAGATAGTATTTTCAGAAGCATGTGTTCTAGATCTGGTATTGTGGAAAATGATTTCGAGAACAGAAGTTAA	2.05216	-3.28416	-3.12458	-3.23669	0	-3.26956	-2.98804	-2.94424	-3.002	24.7	2.33846
YER010C	TAAGTAGAAACCGCCGTCCGCA	ATGTCAGATCTTCAAAAGTTACAGAGGTTCTCAACCTGTGATATTTCGGACGGATTGTTGAATGTTTATAACATTCCAACGGGTGGTTATTTCCCTAATCTAACAGCAATTTCTCCACCGCAAAATAGCTCCATAGTAGGCACTGCATACACAGTACTGTTTGCACCCATTGATGATCCAAGACCTGCCGTGAACTATATAGACTCTGTCCCTCCCAACTCAATACTCGTCCTCGCACTGGAGCCCCATTTGCAAAGTCAGTTCCACCCATTTATTAAAATTACGCAAGCGATGTACGGGGGGCTGATGAGTACCAGAGCACAATATTTGAAATCGAATGGGACAGTAGTCTTTGGACGCATAAGAGATGTGGATGAACACCGGACTTTAAACCATCCCGTTTTTGCTTACGGTGTTGGATCTTGCGCTCCAAAGGCTGTCGTTAAAGCCGTAGGCACTAACGTACAGTTGAAAATCTTAACGAGTGATGGCGTAACCCAAACAATATGTCCTGGTGATTATATTGCAGGTGACAATAATGGAATAGTACGCATTCCTGTTCAAGAGACTGACATTTCAAAATTAGTTACCTATATCGAAAAGTCAATTGAAGTGGATTTACTTGTCTCTGAAGATATTAAGAATGGTATTCCCGCCAAACAAGCTCAAAATGATCGAAGATCAGTATTAAAGAAATACATTTAA	1.7428	-3.10305	-2.99609	-2.93188	0	-2.80524	-3.01161	-2.85234	NA	24.7	1.34242
YBR039W	TAAGAAACTATTGAGACTGAACCGTTTTGGTTAATTTCAGGTGGAAACAATTGAAGACGAGCAGTAAACATTATTTTATTTAGTAGTC	ATGTTGTCAAGAATTGTATCAAACAATGCAACACGCTCCGTAATGTGCCACCAAGCGCAAGTGGGTATTCTTTATAAGACTAACCCAGTGAGAACTTATGCTACTTTGAAAGAAGTGGAAATGCGTTTGAAATCTATCAAAAATATTGAGAAGATCACAAAAACTATGAAGATTGTTGCATCTACAAGATTGAGTAAAGCTGAAAAGGCTAAAATTTCCGCAAAGAAGATGGATGAAGCAGAGCAGTTGTTTTACAAGAACGCCGAAACCAAAAATTTGGATGTTGAGGCTACTGAAACAGGTGCTCCTAAAGAGTTGATTGTTGCTATCACCTCTGATAAGGGGTTGTGTGGTTCTATCCACTCTCAATTGGCTAAAGCTGTGAGAAGACATTTGAATGATCAACCAAACGCCGATATAGTCACTATTGGTGATAAAATTAAAATGCAGCTATTGAGAACCCATCCTAACAACATTAAATTGTCTATTAATGGAATTGGTAAAGATGCCCCAACTTTCCAAGAATCTGCTTTGATTGCCGATAAGTTATTGAGTGTCATGAAGGCCGGCACTTACCCAAAGATTTCCATTTTCTACAATGACCCAGTGTCTTCCCTATCTTTTGAACCATCTGAAAAACCGATCTTTAACGCCAAGACCATTGAACAATCCCCATCATTCGGCAAATTTGAGATCGACACGGACGCAAACGTTCCAAGAGATTTGTTTGAATATACTTTGGCTAACCAAATGTTGACAGCAATGGCTCAAGGTTATGCTGCTGAAATTTCCGCCAGAAGAAACGCTATGGATAACGCTTCCAAGAATGCCGGTGATATGATCAATCGTTACTCTATCTTGTACAACAGAACAAGACAAGCTGTCATTACTAATGAACTGGTTGATATTATTACTGGTGCTTCCTCTTTGGGATGA	2.30925	-2.59034	-2.85671	-3.01151	0	-2.89058	-2.6507	-2.8018	NA	24.7	1.94448
YOR165W	CAAACGGGCTACTAACTCACTCGACGGTTGACATACTTTAGTC	ATGGCTGATAGACCTGCTATTCAGTTGATAGATGAAGAGAAGGAATTTCATCAAAGTGCATTACAATATTTTCAACAATGTATTGGAAATCGTGATGTTGGTCTAGATTACCATGTCATCTCAGTTTTCGGTTCTCAATCGAGTGGTAAATCGACTTTACTTAACGTCTTGTTTAACACCAACTTTGATACCATGGATGCTCAGGTGAAAAGGCAGCAGACTACTAAAGGCATTTGGTTGGCTCACACTAAACAGGTTAATACAACTATTGAAATCGATAATGATCGTCCAGATATTTTTGTGCTAGATGTTGAGGGCTCCGATGGTTCAGAAAGAGGTGAAGACCAAGATTTTGAGAGAAAAGCCGCTTTATTTGCCATTGCAGTATCTGAAGTTCTTATAGTTAATATGTGGGAGCAGCAAATTGGGCTATATCAAGGTAATAATATGGCTTTATTAAAAACAGTTTTTGAGGTCAACCTTTCCCTATTTGGCAAGAATGATAATGACCACAAGGTGCTGTTACTTTTTGTAATTAGAGATCATGTAGGTGTGACTCCACTCTCGAGTTTGAGTGATTCCGTTACGAGAGAATTGGAAAAAATATGGACAGAGTTAAGTAAACCTGCTGGTTGTGAGGGTTCTAGCCTGTATGATTATTTCGATTTAAAGTTTGTCGGGCTAGCTCATAAGTTGTTGCAAGAAGACAAATTTACCCAGGATGTCAAGAAATTAGGTGATTCGTTTGTGATGAAAGGTACGGAAAACTATTATTTCAAACCTCAATATCACCATAGGTTGCCATTAGATGGTTGGACTATGTACGCAGAAAATTGTTGGGATCAAATTGAACGTAACAAGGATTTAGATCTTCCAACTCAGCAAATTCTGGTTGCTAGATTTAAAACTGAAGAAATATCTAATGAAGCTCTAGAAGAGTTCATTTCAAAATATGATGAATCGATTGCTCCTTTAAAGGGTAACTTGGGATCTTTAACATCTCAGCTAGTGAAGCTAAAAGAAGAATGTCTGACAAAATATGATGAACAAGCATCGCGCTATGCAAGAAACGTTTATATGGAGAAACGAGAAGCTTTAAATACAAAGCTGAATTCACATATTTCAGGTACAATTAATGAGTTCTTGGAATCATTAATGGAAAAGTTATGGGACGATTTAAAATTGGAGGTGTCTTCTAGAGACAAAGCTACTACCTCTTTTGTAGAAAGTGTGGCGGCAGGTAAGAGTAAGATTGAGAAAGAATTTAACGAATCAATGGAGACCTTCAAAAAGTTAGGGCTACTAATATCAAACGAAGAGATTACCTGCAAATTTTCCGACGATATTGAAGAAAGAATCAAGCAACTACGTGATGCTGAATTGAAAGCAAAAATCGGTCGTATTAAAAAAAATCTGGTTCCCGAATTAAAGGATCATGTGATTCATTTACTATCACATCCATCCAAAAAGGTTTGGGATGATATAATGAACGATTTTGAATCTACTATCAAAGACAATATATCTGCGTATCAAGTGGAAAAAGATAAATATGATTTTAAAATTGGACTTTCAGAGAGCGAAAACGCGAAGATTTACAAAAATATTAGAATATTGGCGTGGAGAACCTTGGATACCACAGTACATGACTACCTGAAAATAGATACGATTGTTAGTATATTGAGAGACAGGTTTGAAGATGTATTCAGATATGATGCTGAAGGTTCTCCAAGATTGTGGAAAACAGAAGAAGAGATTGATGGGGCATTCCGTGTTGCAAAAGAACATGCCCTGGAAGTTTTTGAGGTTCTTTCACTTGCTGTAACCTCAGATAACGTTGAAATTATTCCTGATGTACCAATGGCTGAAGAGGAAAGCGGCGAGGACAACGAAATATATCGGGACAACGAAGGTGTGTTTCATTCCCGTCGTTTCGCACACATCTTGACTGAATTGCAAAAGGAGAATGTTTTAGATCAATTCCGCAGGCAGATTAACATTACTGTTCTGGATTCGAAAAGGTCTATCATCACTACTAGAACGCATATTCCACCTTGGATTTACGTTTTGCTAGCCGTATTAGGGTGGAACGAATTCGTGGCTGTCATAAGAAACCCCTTATTTGTAACCCTTACCTTGATCTTAGGTGCAACCTTTTTTGTTATTCATAAGTTCGGCCTCTGGGGCCCTGTTGTTAATGTTGTTCAAAGTGCAGTTGGTGAAACAAGAACTGCAATAAAGGATAAACTAAGGCAATTTGTCGTTGAAGATCATGAAGTGAAGGAATCTTTTGAAATGAAAGATTTCTCAAAAAACGAGCAAAAAGAAAAATGA	2.04825	-2.99128	-2.85924	-2.99861	0	-3.11289	-2.94076	-2.93953	-2.99646	24.7	1.63347
YBR074W	CACGGC	ATGAAATTAAAAAGTGTATTCAGATCAGTTCTAAAGTACCGGAAAACAAATTTGAGTTTGCTTCTATTAATCACCTATTCGATTATTACGTTACTCTATATCTTTGATCATGAACGTTATAAACTCAATCTACCAAAAGAGGATGAGCACCCTGAATTCAATGACTTATTAGAAACAGCATGGGGGGACTTACAGATTATCACGGCCTCTTTTCATCCGTACACGTCCAAAGAAAATGATAAAGTACATGATTACTTGCTCAAAAGGGTTCTTGAAATTACAGGGAATTCTTCGTTTGCAAGTGTTTCAGATGACAAAGAAAGCGAGAGATCCATATTATTTCAGCAACAAGATCCTTTCAATGAGTCATCTAGGTTTTCGAGAGTGACATATTTTGAATCTTCTAATATATTAGTTAAGCTTGAGGGTAAAAATCCTGAGGAAGAAGGGTTACTTCTTTCAGCTCATTTCGACTCTGTACCCACAGGATATGGAGCTACCGATGACGGCATGGGTGTAGTGTCTTTACTAGCGAACCTCAAGTACCATATAAAGCACAGACCGAACAGGACTTTAATTTTCAACTTTAATAATAATGAAGAGTTTGGCCTACTAGGTGCATCAACTTATTTTGATCACTCATGGTCTAATTTAACCAAGTATGTGATAAATTTAGAGGGAACTGGTGCTGGTGGTAAAGCTGTACTGTTCCGAACTTCAGATACTTCAACAGCAAGAATATACCAACAGTCTGTTAAGGAAAATCCATTTGGTAACTCTATCTACCAGCAAGGTTTTTATAGCAGATATGTCAGGAGTGAGACAGACTACAAGATTTACGAAGAAAATGGCATGAGAGGCTGGGATGTCGCATTCTACAAACCGAGAAACCTTTATCATACCATAAAGGATTCAATACAATATACCTCCAAGGCATCTTTATGGCATATGCTACATACTTCCTTACAATTAAGTGCATATGTGGCTTCTAATTCATTGGATACAGCTGACCAAACGCCGGCTTGTTATTTTGATTTTATCGGTTTGAAGTTTTTCGTTATAAGCGCTAAAACGCTTTTCTATTGGAACTGCATATTTCTATTAGTTTCACCCGTTGTGGCCATTGGCTTGTATTTAATTTCTCGTGATAGAATGACTTGGAAATCTTATTCATGGCTATCGTGGACACGCTTTCCTCTTTCATTAGCCGCTGGTATTATTGTCCAAAAGCTTTTCTCTAACGACATAATTCGTTCCAATCCTTTGACGTTCTCAAGGAACTACTTTTGGCCTATCTCGGCTTTTTTCACTCAAGTAATTTTTACCAGTTATGTTCTGATTAATTGCTCCAATTTTTTTTTCCCCTGTGCCGATATGAAAAGCCTATCAATTATCGAATTGTTCATTATTTTATGGACCATTTTACTTTTTACGTCGAAGTTATTGTATAGTTCCGACTATAGGTATACCGGGCTTTATCCTCTCTCGATTTTCTTTCTTCTGAGCACAATAGCTGCTATATTGAGACTACTTGCACTAGCGTTGGGAATGAGAACAAGGAAGAGGCTTGGTAGAGAATGTAGGGACCATCACTCCAATTACAGCTCCCATTCTCAAATAGATATGGAACGAGACGGTCAGGAAAACTTGGAACAACCCCAAGATCAACTTACATCGTCACAAGACGATCAAGCAAGTATCCAAGATGATAATGTGTCAACTACTTCAGCTGGCCCATCACATAATGTTGACGAGGATCATGGTATGGATTCATCGTCACAACAACATGATGAAAGGGTACCATTACTGAAGGGGTCTAATAGCATGGAGGAAGGATTGAGTACTAGAGAAAATTCTCTAAAACTTGAGTATACCGATTATGCCTGGATCATTCAATTTTTGCTAATTGTACCAATACCATCATTTATTTTGTTTAACAGTGTGGATGTTATCATGGACGCACTAAACCATACTGTCCAGGAAGGAAGTAAGGCTACATTTGATGTACTCAGGTTCGGAATGGTGGGCAGTATTTTGATCGCGCTACCAATTTTACCTTTTTTCTATAAGGTCAACTATATCACAATTTCTTTAACTGCACTGCTTTTCTTGATTTCCGCATCCAAAACGCTCCTAGTGCACCCCTTTACCAATAGTAACCCATTAAAAGTAAGGTTTTCTCAAAATATTGATTTGTCTCAAGGGAACGCTGCCAGTGTACATGTCCTTGGAAGAGAAGGAAATTTTTTAAAACCTATGCTGCAAGATTTACCAAGTATAAAATATAGCTCTACACATATTAACTGTACTTCCGTAACCAATGGAATGGAACTTTGTATGTATGATGGAATGCAACCTAATTTATTGAGCACGAATGGAAATACGAACATCAGCAGTATGGTCAAGGTTCATGTTTTACATAATAACCGAAACTCAACAGAGAGATCTCCTTACGAACCAATAGTTGCAGAGTTACTTTTGGAGGTGAAGGAGTTCAGGGCTTGCACTTTAACTTTTGAAAGTAGACATCAGGCGAAGTCACCTGTCAGAGAAATCACGGTATATCAAAAGAAAAATTCGGCCCCACAGAAAGCTAATATCACGAAGACGATCAAGTCTGCTTCTGGCATAAACGAACTGCAATTGCATAAACTTGATTTCGATCAGGAAACTTACCATATCGGAGTCCAGTGGTTTCCAAAACTTTTGACGGATGGAAATGTAGAGGATGACAAGTTGGGGACAAAAGACGAACTGTCTGTTTCTATTAGCTGTTATTGGGGAGAATATGATTCGGAATCGGTTGTAAATGGTACCGCTGTTAGGAAAATTCCAGCATTTGATGAATTGATAAATTACGCACCTCTAAGTTTTTCCTTTACCAACGAACAGAAAGGATTAGTTATTGTCAAGGATGCTATAATTTTATAA	1.92901	-3.20763	-3.11008	-2.89786	0	-3.22012	-3.17189	-3.14357	-3.07234	24.7	0.778151
YDR527W	TGCCACCATCGTA	ATGGACTTACTGGGCGATATAGTGGAGAAAGATACATCTGACTCTGTTGAAAGTAATGACAATGGCACTCTTAGTACCAACAACTGTGGAACGGGATTTCCCGAGTTGTACAAACCCAAGAAAATATCATCTTGGAAGGAAAGACTAAGAGAAAAAAGAGCCCAAAAGAAAAAAACTAGTGGCAAGGATGCTGAAAAGCAACAAACGAGTACAGACGCCCCACTATCCGAGGCAAAATCTATCCATAATGAAAATATTAAAGTTCTGCAGGGAATGAGTGATGAACAAATCGTGCAAGAACGTGAGGATCTGTATAACTCTTTAGATCCCAAACTGATTGCCAAGCTATTGAAAAACATAAATAAAAGAGCGAAGGACGAAAACAACACTCCATTATTTGCAGAAATAGAAGGCGCTTCTGGTACCTGGGTAGGTGGCAACAAGCAAGGCATATACGATCTACCACCGTTAGACGATGAAGATGTAGACGTTGCCTTAGAAATTAGGCCTATGTTAGGCAAAGATGCAAAACATGTTCAATTTGAAGAAGCAGGAAAAGAAAAAGACGTGGAAGGAGAAGGAAAAACTAATGATGACGTCGATGATATCGCACCCTTAGATTTCCAGATGGCACAATGCATTGATCATATGAAAAATGAAGAGCTATTCAAAGACGTTCATTTTATCAAAGAGGAGAGCCAAAATGAAATCAATTTAGAGAAACTTGATATAAATGATCCTAATTTCAACGATAAATTACACGAAAAATACTTCCCTGATTTGCCCAAAGAGGTCGACAAATTAAAATGGATGCAACCGGTTCAGCAAAAAACAGACAAGAATTACATCATTGAAGACGTATCTGAATGTAGGTTTGACTTTAATGGCGACCTTGTTCCACCCACAAGACAAATAGACTCTACCATTCACTCAGGGTTGCACCATCACAGCGACTCGCCTGAACTCGCCGGTTACACCATAGTGGAGTTAGAACATTTAGCAAGATCCACTTTTCCTTCTCAAAGGTGCATTGCTATACAAACTTTGGGGAGAATACTTTATAAGCTAGGCCAAAAAAGCTACTACCAGCTAGTGCCAGAAATAGATGCAGACACATACAAGGAAGACGGAAGCATATCGAACGTTATGGATAAGATCTATTCCATGTTTTGGGACTTGATTAAAGACGGAAAAGTCATCGAATCCTTAGAAATCTCCTCTGATGAGAAATTCACTAGAAATTTGTCAGTCAGAAATTATGCTATTGATGCACTTTGGTTATGGAAACAAGGCGGTGGGGACTTCCGAACCAAGAAATAG	1.7963	-3.02984	-2.96454	-3.25632	0	-3.04168	-2.88756	-2.91498	-2.98343	24.7	1.11394
YOR275C	CAGTGTGAC	ATGAGTGAACTGCTTGCCATTCCACTTAAGCGAACTTTAGAAGTGGACTTTGCCACGGAGTTGTCAAAACTAATTGATACTACTTCCTTTCAAACGGCATCCTTTTTCCAATCAGACATACTCAAAGTTGTTGATGCAAGAAACAATGCGATTGCACCCGATATCTCAATCGACGGTCTTTCTGCACTGAAGGAATACTATGTAATATTGTTGCAATTAGAGAAAAAGTTTCCCAATAATCAAATAGAATTTACATGGTTTCAAACGCTATCACAAAAATCTCGTGGTACTAGTCAATACTCATTACAATGGGAAAAATTAACCATTATTTATAATATTGGTTGCATGTATTCACTGTTGGCTCTAAATAGCAACAATGATGCAGCCGAATCCCTCAAAACGTCATGTCTGTACTTCCAGAATGCCGCCGGATGCTTTAAACATGTTTTAGACCACCAAAAAAATCTTGAGACAATCCCAGTGGTAGATGACGCCACATTGAACGCTTTAACCTCCCTGATGCTAGCACAAGCGCAAGAATGCTTCTGGTTTAAAGCCGTGCAAGATAAACACAAGGACTCCTTAATCGCGAAGTTGTCACAACAGATCGTGGACTTCTACTGCGAGGCTATTAATGACGCCCAAAGGGGGAAACTTATTAGAAGTGATTGGATAAACCACTTAAAGGCTAAAAAGGCTTACTTTAGTGCGGTGACTTATTACAGAATAGCCTTATCTTTTAATGAGAAGAAGCAGTTCGGAAATGTTGTGAAAGCTCTGCAAATGGGATTGCAATTTATAAATGAATCAACACTATCTTCGCAAGCTAAGTTTAAAACTGTTGTCGAATCTTCTCTGAAAGAAGCCCAAAGAGACAATGAATTCATCTACTTACAAGAAGTTCCTTCGGAATTACCATCGATCAAACCAGCTCTCATGGTTAAACCATCTTCTTCAGCAACATTGTTGCCTTCTATTAAAAAGGATGAGACTTTATTCAAAGACCTAATCCCTATAGAAGTGATGGAATATTGCACAGCATACAATGAAAGGCAAGATGAATACGTTGAACAACGTGTTACCAATCCCCTTGCTTCCCTAAATAAACTATTGAAGGAGTCCTTGACTACTTTCCAAATACCACAAGGGCTTACAAAGGTGAGTGAAGCAGAACTGAGTCATTACCAGGCATCACTGAATAATCTTCTCATTAATAATAAAAATGTGCAGGTACAACTCGATAACATTGAGCAAATTTTAAATGAAGAAGCATTTACTGACAATCAGCTCCGACTAAAACACGGAACCTTAAATTGGACTTTACCCGAATCTTCAACTACTAACACAGCATATTATGAAAAACTAAAAAAGCTGAGAGGATACCTTGATGAAGGTAGTGCGATTGACAAACAAACAAATGAACTATTTCAAAGCATCGATAAAAATTTGATTGGATCAGAGATCAGGTTACCGGAATCTAATGATCCTCTAACGAATAAGATTAAGATGATCATACAGGAAAGAAATGATTATATTGATAGGACGAGGCGGAAATCTTCAGAATATAGAATACTTCCAAAGATCATTACATCGTATAAAAAAAATGGAACAGTCGACTTTGAACCCATTTTCATAGGCCATTTAAAATACTTTGACGAAGATTTAAGATACGTTAATAGTACAAAGGAAGAAAATATCAAACTTATTGAGGAAGTAAACCTAAGTAAGAAGAATAACCCCGGCAGAAGCGGGATTGAACCAAAGAAAATGGTAAGAATAGATCCCAGAGAGCTATATATTGAAGATCTGAGATATTCCTTCAAACTGCTTGATGAGGTGAAAGAAAATTTAAGTGCCGGCACAGCATTTTACGAAAATTTAATTACTTCTACCAGCAATCTGTACAATGAGGTACAGGAATATGATACAGCAAGAAGAGCAGAAAAAGCTAGGCTTGATAAGAGTTTGACATTTGAAGACCAATGA	1.63002	-3.4304	-3.2103	-3.12902	0	-3.13306	-3.16396	-3.05962	-3.19726	24.7	0.954242
YPR091C	CGAAGAGCAGAACAGCAAGAGAAAAGTAGCATTAAAAGACCATA	ATGGCTAGCTTGAAGGTATTTCTCGCAGTTTACTTGCTTGGCGGTATCACATTTTTGCCTTTGGTCCTTTTCACCCTCTATAAAATCCATTTATTGTACAGTAACCTTAAATCGGCATCGAAGAAGGAGCTAGATCATGATACAGCAGACGAAATTGATGAGAAAACCAGACTTCTGGCTCGCGATATAGACCCAGAGTTTAAAGCACGCAAGCTAGAAGAGCAATTAGGTGTCAAAGTTTTTAACAAGGGTTGGATCACCGTCACTAAGCAATATTATTATCATTCTTCAGAAGTGGCTGTAATTTTGAAGAATTCTAATAATAATAAAGATTCAGACACTGCACTTCAAGAGCAAATCTTGCAAAGAACAGACTTGAAGAAAAAACAAAGGTTTTTTGCAGTATTAAGACATGGAAATTTGTTTTTGTATAAAGACGATTCTCAAAATGCAAATTTGGTCCATGCTATATCTTTACAAAACAGATTTATCACCATTTGGCCCCGTTTCGATGAACTGGGTAAGGAAGAATTGCCAGATGCCTCGCTTTTCACTAAGAGAACTTGTATTGCTATTTTCAAGAATGACCTCGTTTCTATAGACTCTAAAAACCATAATGTTATCCTGCCACACTTCGACCCACTTACCAGTGCTGAATCGAATAACGGTGACATCTCTACCAATGACACTACACATGAATATCAATCACAATTCCATAGCTCAAATCAGTTCTTCTTGTATTTCGATAATAACATGGACAAAGAAGATTGGTATTATCAGTTGATCAATGCCTCTAAAAACAGTAATTCCCTCTCAACTGGTTTATTGGATCCTAATGTTTCAGCTAACGCAGCTCATTTGAAGACTAAGGATATGTTACAATTGATTCAGGATATCAACTCTACTGAAAATCAGTTAACTACTAAGTGGCTGAATGCTCTTCTTGGGAGATTATTTCTTTCTCTGCAACAAACTGATACGTTGAATAAGTTTATTCATGAGAAAATCTGCAAGAAATTGAATAAAATAAAAACCCCAGGGTTCTTGGATGATTTGGTTGTTGAAAAGGTCGACGTGGGTGATAGTGCTCCATTATTCACCTCTCCTGAGTTATTAGAATTGTCTCCTGAGGGTTCGACTAAGATTGCTATCGACGTTCAATACAGGGGAAACTTGACAATTATTATTGCGACAAAGGCGAGTATTAACTTGGGATCACGTTTCAAACAAAGGGAGGTTTCTTTGCAGTTGTCCATAAAAATTAAAGAATTTTCCGGTCCACTTTTATTTTTAATCAAACCACCTCCATCTAACAGAATTTGGTATGCTTTTCGCACCGAACCTATAATGGATTTTGAAATTGAGCCCATTGTCAGTTCAAGTAAATTATCATACAACGTCGTTACTAACGCTATAAAGAGTAAGTTTGCCGAAGCCGTGAAGGAGTCCCTAGTTGTACCGTTTATGGATGATATTGTTTTTTATCCAACACCTAATGAAGTATACAGAGGTGGTATTTGGGAGGAGCAGGATCCTGAGGCAGCGGCGAGGGCTCGCACTGCTGCGGCAGCCTCAGATATGAATAATACTAGTGCTAAGGAACACTTAGAAGCACTTCAAGAGGGCGGAATGAAAACCCAGAGTCGAATCAAAAAAGCCTTAAGGCCAGAGAGAAAGAAAGAAAACCTAAAAGATCTTGTTGACGCATCTGGAGTGGCAACGAAAACTACAACCCAGACAACAGTCACAACCGCGACTAATGATGATGTTTCCAGTTCTGAAAATTCTACCAAGTCAAGGAAATACTTCAAGAATTCAATCAAGAAAATCGGTAGATGGTATAAGGATAATGTTGGTAATTCGAGTGACACCGAAGATATGGATGAAATAGATGTTCAAGATAAGAAAAATGACGATTCAGCAGATGAGAGAGAATCAGATAATCCTATCCTTACATCCAATCCAAAAATGATTTCTAATAGGAGACCAGTACCAAGAAGGCCTTCACAACCGTTAAATACACTATCTCCAAAACTAGAAGGCAGGAAGGAAAAAGACACTGAGAATTTTCCAGTTCCACCGTCGGCTTCAAATATGAATGCTTCAAAGATGTTTGCGAACAAAGAAAATAGAAAGTTTTCTGTATCCTCAAATGATTCTCAGAATTCGCTCAAAAATGGTGATCCCCATGTGAAAGCTTCAAAACTTGAAAGCTCTCAAGCTTTTGTTAAGAAGACCTCTCAGAATCGTTTTAATGACGGCTTTTTCAAGCAAGATTTAGAATTTGAAGAACAGCGAGAGCCCAAACTGTGA	1.8848	-3.23026	-2.71441	-3.08631	0	-3.111	-3.05255	-2.97959	-3.09001	24.7	1.64345
YPR182W	CACAGCACACACAGCACCGCGTACTATACCACACCACACACTACGTCACAACACAACAAGACA	ATGAGCGAGAGCAGTGATATCAGCGCGATGCAGCCGGTGAACCCGAAGCCGTTCCTCAAAGGCCTGGTCAACCATCGTGTAGGCGTCAAGCTTAAGTTCAACAGCACCGAATATAGAGGTACGCTCGTGTCCACGGACAACTACTTTAACCTGCAGCTGAACGAAGCAGAAGAGTTTGTTGCGGGTGTCTCGCACGGCACCCTGGGCGAGATATTCATCCGCTGCAATAACGTGCTGTACATCAGGGAGCTGCCGAACTAA	2.01288	-2.81806	-2.9783	-2.77183	0	-2.57942	-2.9695	-3.05074	NA	24.8	1.79934
YKR057W	CATACCAAA	ATGGAAAACGATAAGGGCCAATTAGTCGAACTTTACGTTCCAAGAAAATGTTCTGCTACCAACAGAATCATCAAGGCTGATGACCACGCATCTGTTCAAATCAACGTCGCTAAGGTTGATGAAGAAGGACGTGCTATCCCAGGTGAGTACGTTACCTACGCTTTGTCCGGTTACGTTAGATCCAGAGGTGAATCTGATGATTCTTTGAACCGTTTGGCTCAAAACGATGGTTTGTTAAAGAACGTCTGGTCTTACTCACGTTAA	3.34364	-2.48537	-2.78773	-2.91244	0	-2.68167	-2.48093	-2.71272	NA	24.8	0.954242
YPL246C	CAATTCACTCTGGTTGTTAGGTTGTGCTATTTGGTCGTGCT	ATGAATTGGAAGTCGTACGTTTTTCCCGGTGGTCATCCACCAGCTGCGTTGACCACAGGCCTTGTGGTATTTCTAACCGCTATTTACCTGTTAAGTTTTATTTTTGCCCTAAGGGAAGACCTGTCGTTGGCGCCAGAGTCATTGTTCAAACTGCAAATGAGCAGGCTATCGCTTTATCCTTTAATTCACCTATCATTGCCTCATTTACTGTTCAATGTGCTAGCCATCTGGGCACCCTTGAATCTCTTCGAAGAAACGCATGGGACTGTGTACACAGGTGTTTTTTTGAACCTGAGTGCTCTATTTGCCGGAATTCTGTACTGTTTGTTGGGTAAGTTGCTATATCCAGAAGCATTAGTTGCAGGCGCCAGTGGGTGGTGTTTCACCTTATTCGCATACTATAGTTTTAAAGAATCACAGATCCGCCCTAGAACAAGGATCTTTCGCACAGACTACTCAATTCCGACATTATATACACCCCTAGTACTATTAGTCGCAATTGCCGTCGTTATACCTGGCTCCAGTTTCTGGGGTCATTTTTTCGGCTTATGTGTCGGTTACGCCATAGGCTACAAGGAATCGTGGTTTAACAAGATCACTCCACCAGGATGGATCATCACCAAAATCGAAAAAAGTTTAGACGGTTTAATTCGATTAATACCTTGGGGAATTAAGTATTACAGAGATGAGGATATCGACAGAACTAAAGATTACGAACCGTTAATGTCCACAGAAACACCATTGCCTCTCCACAATGACAACTCCGGCACTGTCCTAGGGACTGCCTAG	2.09531	-3.04697	-3.32365	-2.94013	0	-2.84895	-3.02984	-3.10653	-2.93986	24.8	1.61278
YBR104W	TGATACAACTGTAATTGATAAATAGGGGTAGCCATAAAGAACAGAAAAAAGCGGCGCAATAATTTCGTGTATTACAATTACAGTTAGTC	ATGAGTGAAGAATTTCCTACGCCGCAGCTTTTGGATGAATTGGAAGATCAACAGAAAGTTACCACGCCGAATGAGAAGAGAGAGTTAAGTTCTAATCGTGTGTTGAAGGATATTTTTGCGGGTACCATCGGTGGTATTGCACAAGTTCTTGTAGGGCAACCGTTTGATACAACAAAAGTTAGGCTTCAAACAGCCACCACAAGAACAACAACGTTGGAGGTATTGCGTAACTTGGTAAAGAATGAGGGTGTGTTTGCATTCTACAAAGGTGCGTTAACACCGTTATTGGGTGTTGGTATATGTGTCTCAGTACAATTTGGTGTGAATGAGGCGATGAAAAGATTTTTCCAAAATTACAACGCTTCTAAGAACCCGAATATGAGCTCACAGGACGTAGATCTTTCACGTTCAAATACTCTGCCACTATCCCAGTACTACGTTTGTGGGTTGACAGGTGGTGTAGTCAATTCATTCTTGGCATCGCCCATTGAACAAATAAGAATTCGTTTGCAGACGCAAACATCTAATGGTGGAGACAGAGAATTCAAAGGTCCTTGGGACTGTATTAAAAAATTGAAAGCTCAAGGTGGATTGATGAGGGGTTTATTTCCCACAATGATAAGAGCCGGACATGGGCTTGGTACATATTTTCTTGTCTACGAAGCATTGGTTGCCAGAGAAATTGGTACGGGACTAACAAGAAACGAAATTCCTCCTTGGAAATTATGCTTATTTGGTGCATTTTCCGGGACAATGTTGTGGTTGACAGTATACCCATTGGACGTTGTGAAATCCATTATACAAAACGATGATTTACGAAAACCTAAATACAAGAATTCCATTTCTTACGTAGCAAAGACCATTTATGCAAAAGAAGGTATCAGAGCCTTTTTCAAAGGGTTTGGGCCAACAATGGTTAGGTCCGCGCCCGTTAATGGTGCGACATTCCTGACGTTTGAATTAGTCATGAGATTTCTGGGGGAAGAGTAG	1.6535	-2.91863	-2.9828	-2.92399	0	-2.90425	-3.06109	-2.89646	-3.06022	24.8	1.94939
YOR259C	GCAAAGATATTAATAACTAAGA	ATGAGTGAAGAACAGGACCCTTTATTAGCAGGATTGGGGGAAACGTCCGGCGACAATCACACCCAACAGTCACACGAACAACAACCAGAACAACCACAGGAAACGGAAGAACATCATGAAGAGGAGCCTTCTAGAGTGGATCCTGAACAGGAGGCCCATAACAAGGCCTTGAATCAATTCAAGAGAAAGCTGCTAGAACACAGAAGGTATGATGATCAATTGAAGCAGCGCCGTCAAAATATACGAGATCTAGAGAAGTTATATGACAAGACTGAAAACGACATAAAAGCTTTGCAAAGTATTGGACAATTGATTGGCGAAGTCATGAAGGAATTATCTGAAGAGAAATATATAGTGAAGGCCTCTTCGGGCCCACGTTATATTGTCGGAGTTAGGAATTCGGTAGATCGCTCTAAATTAAAGAAAGGGGTGAGAGTCACCTTAGATATCACCACTTTGACTATAATGAGAATTTTGCCCAGAGAGACAGATCCACTGGTGTATAATATGACCAGTTTTGAACAAGGTGAAATCACTTTTGATGGTATTGGTGGTTTGACTGAGCAAATCAGAGAATTAAGGGAGGTTATAGAATTACCATTGAAGAACCCAGAAATTTTCCAGAGGGTCGGTATCAAACCTCCAAAGGGTGTGCTACTATATGGTCCCCCTGGTACTGGTAAAACTTTACTAGCGAAGGCAGTTGCTGCTACGATTGGAGCCAACTTCATTTTCTCTCCAGCGTCTGGTATTGTGGATAAATACATTGGTGAGTCTGCTCGTATTATTAGAGAAATGTTTGCATATGCAAAGGAACACGAACCTTGCATCATTTTTATGGATGAAGTGGATGCTATTGGTGGTAGAAGATTCAGTGAAGGTACTTCAGCAGACCGTGAAATTCAACGTACGTTGATGGAGTTGTTGACCCAGATGGATGGTTTTGATAATCTTGGACAGACTAAAATCATCATGGCTACGAATAGACCAGATACTTTAGATCCTGCTTTGTTGAGGCCCGGTAGACTAGACAGGAAAGTTGAAATCCCATTGCCAAATGAGGCCGGCAGATTAGAAATTTTCAAAATTCATACTGCAAAAGTCAAAAAAACAGGGGAATTTGACTTCGAGGCTGCTGTAAAAATGAGTGATGGTTTCAATGGTGCTGATATTCGTAACTGTGCAACTGAAGCAGGTTTTTTCGCCATAAGAGATGACCGTGATCACATCAACCCTGATGATTTAATGAAAGCCGTAAGAAAAGTAGCTGAAGTTAAGAAATTGGAAGGCACTATAGAATACCAAAAATTATGA	2.33266	-2.76979	-2.83582	-2.81677	0	-2.94896	-2.73644	-2.72977	NA	24.8	1.34242
YDR329C	CAAGGAGGCAAACCACTAAAAGG	ATGGCCCCAAATCAAAGATCACGTTCGCTTCTGCAGAGACATCGAGGAAAGGTACTCATTTCATTGACTGGAATAGCTGCTTTATTTACCACAGGGTCGGTGGTAGTGTTTTTCGTGAAGAGATGGTTGTATAAACAGCAGTTACGGATTACTGAGCAACACTTCATCAAAGAACAGATCAAAAGAAGGTTCGAGCAGACACAGGAAGACTCGTTGTACACAATATACGAGCTACTTCCTGTATGGAGAATGGTTTTGAATGAAAACGATTTGAATTTGGACAGCATCGTTACCCAATTAAAGGACCAAAAGAACCAGTTGACTAGAGCAAAGTCTAGTGAAAGCAGAGAAAGTTCGCCGTTAAAAAGTAAAGCTGAGTTGTGGAACGAGTTAGAACTAAAGAGTTTGATCAAGCTGGTGACAGTGACGTACACAGTATCGTCGCTGATTCTTTTAACAAGACTGCAACTAAATATCCTGACAAGAAACGAGTACCTGGACTCCGCAATAAAATTAACCATGCAGCAGGAAAACTGCAACAAACTACAGAATAGGTTCTATAACTGGGTTACATCGTGGTGGAGCGATCCGGAGGACAAAGCGGATGATGCAATGGTAATGGCAGCAAAAAAGTCAAAGAAAGAAGGCCAGGAAGTGTATATTAATGAGCAAGCTTTCCTATCACTATCATGGTGGATTCTTAACAAGGGGTGGTTGAGTTACAATGAAATAATTACAAATCAAATCGAAATTGAATTTGACGGCATACACCCAAGAGATACTCTAACGTTAGAAGAATTTAGTTCTCGTCTCACGAACATATTCCGGAACACGAATTCCCAAATATTCCAGCAAAATAATAATAACCTCACGTCTATTTTGCTTCCTAAAGATTCCAGTGGACAGGAGTTTCTTCTGTCACAGACGCTTGACGCGGATGCTTTAACAAGTTTTCACTCTAACACACTAGTTTTTAATCAATTGGTGAATGAACTGACCCAATGTATCGAAAGCACAGCAACATCCATAGTGTTAGAGTCTCTAATAAATGAATCATTCCATTTCATAATGAACAAGGTCGGCATAAAGACAATAGCCAAGAAAAAACCTGGCCAAGAAGATCAGCAACAGTATCAAATGGCAGTTTTCGCTATGTCGATGAAAGACTGTTGCCAAGAAATGCTTCAAACAACTGCCGGGTCTTCCCATAGCGGCAGCGTGAACGAATACCTGGCCACTCTGGATTCTGTGCAGCCGCTCGATGATCTGAGCGCCAGCGTATACAGCAACTTTGGCGTCTCCAGCTCGTTTTCCTTCAAGCCTTAA	1.62859	-3.12906	-2.9862	-2.95659	0	-2.95106	-3.13427	-3.10742	-3.07358	24.8	1.36173
YBL018C	GGCAGATAAATAGTTTGATAAATGGCCAGTTGTG	ATGGGGAAAAAGACTTTTAGAGAATGGCAATATTTCAAGTTATCAATTACTTCATTCGATCAAGATGTGGACGATGCACATGCTATTGATCAAATGACATGGAGGCAATGGTTAAATAACGCATTGAAACGTAGTTATGGTATTTTTGGTGAAGGTGTAGAATATTCATTCCTGCATGTTGACGATAAGCTGGCTTACATCAGAGTAAATCATGCGGATAAAGATACATTTTCTTCGTCCATCAGTACATACATATCTACTGATGAACTCGTCGGTTCACCATTAACAGTGTCAATTCTACAAGAATCTTCCAGTTTGAGACTTCTGGAGGTTACTGACGATGACCGCCTATGGCTGAAAAAAGTAATGGAAGAAGAAGAACAAGACTGTAAATGTATATAG	1.97987	-2.86714	-3.27296	-2.90582	1	-2.67557	-3.0132	-3.0813	-2.83127	24.8	1.53148
YLR250W	CAAGACCTAAAATTTTTTCATCCCTGTTCTATTAAAATTGTGGAA	ATGAGGTTTTTGAGGGGATTTGTATTTTCTTTGGCTTTCACTCTATATAAAGTAACTGCCACGGCAGAAATAGGATCTGAAATTAATGTGGAAAATGAGGCACCACCTGATGGTTTATCCTGGGAGGAGTGGCATATGGACCATGAGCATCAGCTAAAAGATTACACTCCAGAGACTTTCTTCGCGTTACATGATATCAAGAAGAAAGGATTTTTAGATGAAAACGATATTCTATCTCTCTACGGGTTGAACCGTGAAGAAATTGTGGGGGCTGGTGATGGTATGGGACAACACGATGAATCTGAGAAAATTGACAATGAAATGGCTAAGCGTGTTGTTAGCCTTATTATGAGGTTATTGGATGTTGATGATAATACCAAAATCACCAAGGAGGAATATCTACAATTTGCTAAGAGAGGAAACAAGTTCCCTGACCTTGGCGTTGGTGTAGGTCACCACTCCGATTTTGAGCTAGAATATGAAATTCATCACTGGAATAAGTTTCATAAGGACAAAGATCCAGACGTTAAAGTCGTTCACAAAGAAGACATAGAACATGAATTGCTTCATCATGAACATGAAATTGAACATGAAGAAGAAATTCAAAGAGGCGCTTCTAGAGCTACTGTAATAACTGATGACGAACTAGAGTCTAGAATAGAGCTGAAAAATATTCCCGAGAAATTCAAAAATGGAATTTTTTAA	2.11598	-2.69221	-3.06836	-2.99798	0	-2.82153	-2.85411	-2.82924	NA	24.8	1.65321
YER012W	ACAAACTTCGGGCACGTCTTTTAAATAGGTTCATATACAATACTAAGAAAGATATATTAAGAA	ATGGATATTATTCTGGGCATCCGTGTACAGGATTCTGTCATTCTAGCGTCTTCTAAGGCAGTCACAAGAGGTATTTCTGTTTTAAAAGATTCTGATGATAAAACGAGACAATTATCGCCACATACATTGATGAGTTTTGCCGGTGAAGCTGGTGACACCGTTCAATTCGCCGAGTACATTCAAGCCAATATCCAATTATACTCCATTAGAGAAGATTATGAGCTCTCTCCACAAGCAGTATCTAGTTTTGTTAGGCAAGAATTAGCCAAGTCAATTAGGTCGAGAAGACCATACCAAGTCAACGTATTGATTGGAGGCTATGACAAAAAGAAGAACAAACCGGAACTATATCAAATTGACTACTTGGGTACTAAAGTCGAATTACCCTATGGTGCTCATGGTTACTCGGGGTTTTACACATTCTCTTTACTAGATCATCATTATAGACCTGATATGACTACTGAGGAGGGTTTAGATTTATTAAAACTATGTGTACAAGAGCTTGAAAAAAGAATGCCAATGGACTTCAAGGGCGTCATTGTTAAAATCGTGGATAAAGATGGCATAAGACAAGTAGATGACTTCCAGGCACAGTGA	2.48921	-2.75477	-2.86736	-2.95818	0	-2.78101	-2.73177	-2.88847	NA	24.8	1.79934
YKL189W	CGATTTAATCTCGGAGTAGTTAAGCCAAAGAATACGTGTTATCCGTAAGAGGCTTATTGCACGTAATCCCCAGTATAAATTATCCGCAAATCGAAGACAA	ATGTTTAAGAAATACAAAAATCAAGACTTGGACATGGCATTTTGGTGGAAGAAAAACCCCAAGACCCCTTCCGATTATGCCAGGTTGATCATCGAACAACTAAATAAATTCAGCTCACCCTCGCTGACTCAGGATAACAAACGAAAGGTACAAGAAGAGTGCACAAAATATCTAATTGGCACTAAACATTTTATTGTCGGTGATACGGATCCTCACCCAACTCCGGAAGCCATTGACGAGCTTTATACTGCCATGCATCGTGCCGACGTGTTCTATGAACTGCTACTTCATTTTGTGGATTTGGAATTCGAAGCAAGGAGAGAATGCATGCTTATATTCTCTATATGCCTTGGATACTCTAAGGATAATAAATTCGTCACAGTAGATTATTTAGTCTCGCAACCAAAGACCATATCTTTAATGTTGAGGACTGCGGAAGTTGCTCTACAACAAAAGGGTTGCCAAGATATCTTTTTAACGGTAGGGAATATGATTATTGAATGTATCAAATACGAACAACTTTGTAGGATTATATTAAAGGACCCTCAACTATGGAAATTCTTTGAGTTTGCGAAACTGGGTAATTTCGAAATCAGTACGGAATCTTTACAAATATTAAGTGCCGCATTTACTGCACATCCTAAATTAGTGTCTAAGGAATTCTTCAGTAATGAGATTAATATCATAAGATTCATTAAATGTATTAACAAGTTAATGGCTCATGGAAGCTACGTAACGAAAAGGCAGAGCACTAAACTGTTGGCCTCATTAATTGTGATAAGATCTAACAACGCGTTGATGAATATATATATCAACTCCCCAGAAAACTTAAAGCTCATAATGACTTTAATGACTGACAAATCTAAAAACTTACAACTTGAAGCTTTCAACGTATTCAAGGTGATGGTAGCAAACCCAAGGAAGTCAAAACCTGTTTTTGACATTCTTGTTAAAAACAGAGATAAACTATTGACGTATTTTAAAACTTTCGGTTTAGATTCTCAGGATTCTACTTTTCTTGATGAAAGAGAATTCATCGTTCAAGAAATTGATTCCTTGCCGCGTATAATTTCGTCCACAACAGAAGTTTCTAATAATAATGCATCCTCAAGTAACGTCGCCAGTATAACTTCTCCATCATCAGTAATGAACAATCAATCATCCATCTTAACACATTCAACTTCACCTGATTCAAGATAA	1.31133	-2.91058	-2.87334	-2.90195	0	-2.95112	-3.06427	-3.12581	-3.08876	24.8	2
YNL236W	TAGCAGACCTGACCTTCTGTTGGTAAATATTAGT	ATGATGCTTGGAGAGCATTTAATGAGCTGGTCTAAGACTGGTATTATTGCATACAGTGACTCACAGTCCTCAAATGCCAATATTTGCCTCACATTTTTAGAATCCATAAATGGAATAAACTGGCGATTTCATACGCCGCAAAAATATGTATTACACCCGCAATTGCACGAAGTTCAATACCAAGAAAGTAGTAGTACTCTAAGCACTCACTCGACAACAACTTCTGTCAATGGATCAACTACAGCCGGGGTTGGAAGCACTCCAAACTTCGGAGGCAACAGCAACAAGTCTCCTCCACAGTTCTTTTATAATATATCTTCCATTCATTGGAACAACTGGTTTAGTTTACCAGGTGACATGTTGGCTGTATGTGACGAATTAGGTAACATGACCATGTTAATTACTGGACAACGTCCTGATCGGGCCACTACATACGAAAAGTTAACGATGGTATTTCAAGATAATGTTTACAAAATTTATAACCACGTTATGCCTTTAAAGCCTGTAGACAAGCTAAAGCCCATGAACATTGAAAGGAAACAAACAAGGAAAGAATACAATACATCCATCTTGGAATTTCGCTGGCTCACCTCTTCAAAATCCGTAATCGTTTCTCAATTCTGCGCATTTGATAGTAGTTCTAATACATATAGAAGCAGAGCACAGCAAGTGCCTCCATATGGTGTGTACCATCCACCCTTTATAAAATATGCGTGCTTGGCAATAAGGAAAAACGGTCAAATAGATTTTTGGTACCAATTTTCAAACTCAAAGGATCATAAAAAAATAACGTTACAGCTGCTGGACACTTCAAATCAAAGATTCAAGGATCTTCAATGGCTTGAATTTGCTAGAATTACACCTATGAATGATGATCAGTGTATGTTGATAACCACATATTCAAAATTATCTAAAAATATCTCTTTTTACAAACTACACGTTAATTGGAACCTTAATGCGACCAAACCAAACGTCCTAAATGACCCATCGTTGAAAATACAATTTATATTAAGCACTACTTTAGATCCAACGGATGATGAAGGGCATGTGTTGAAGTTAGAGAACCTGCATGTTGTGTCTAAATCATCAATTGAGAAAGATCCCTCCCCAGAAATTTTAGTTTTGTATAATGTTTGCGATACATCAAAATCATTGGTGAAAAGATATAGACTAGCTCCAACACAACTTTCAGCTGAGTATTTGGTGATATTGAAACCAGATTTAAATATCGATCGAAATAATTCTACGAATCAAATATTCCAATCGCGCCGTTACAACCTTCGTCGCCACAGTGATATCGTTCTCGACAAAAAAGTCACCTTGATAACTTCTGAGATGTTCGATGCATTTGTTTCATTTTACTTTGAAGATGGTACCATCGAATCCTACAATCAAAATGATTGGAAGTTGGAGACTGAACGACTTATAAGTCAGAGCCAATTAGGAAAATTCAAAAATATTATTGCATCCCCACTAAGCGCAGGATTTAATTATGGGAAGCTCCCTTTACCTCCATCGGTTGAGTGGATGAAGGTTTCACCATCTATGTGTGGGGTTATCGTTAAACAGTATAATAAAAAATGGCCACAGTTTTATGCTGCTGTTCAAAAAAACTACGCAGATCCTGAGAAGGATTCTATAAATGCTACAGCTTTGGCATTTGGATACGTGAAAAGTTTACATAAGCAAATATCTGCCGAAGACTTGACCATCGCTGCGAAGACGCACATACTCAGAATTTCATTCTTGGATAGAAAAAGGGCCAAAGAATTTATTACGACTTTGTTGAAAAGCCTATACTCGTTTTTCAACATTTCTCCTGATGCGCCTAAAGAGATTATGGATAAAATAATAACAAGTAGGCCACTTCAAAAAATTATGCTATTGCAGCTGGAACTTGGCAGTTGTTTTTCGCAAGAAAATATTGAAGAAATGGCGAGAGTTATACTCTACTTGAAAAATGTTTTGTTTGCGTTCAATGGTGTGGCGAGAAATTTTCATTTTGCGATTGAACAAATAAGTAATAATTCTAACCAACAACAAAACCCGAAGTTGTTCCAGACTATATTTTCAAAACAGGATCTCATTCATTCATTGATTCCTGTTGCTAAATGGTTTGTCAAATTTATCACTTATTTGACCCAAGAAATTTTAATTTTAATAAATGATCCCACAAACAAGGAATACACACTAGTTCACGGAATATTTGGAGCCAAAATGTCCAGGACTTTGATATTGTCTATTCTTAACGAAATCAAGAAAGTCACCCAAATAGTGGCGAAATTTCCAGAAACATCATACCCAATTTTAAACGAGTCATCAACTTTTTTGAAACTAGTCTTATCTGAATCACCAGTGGATTTCGAAAAATTTGAAACGTTTTTAGTTGATGTAAACAACAAATTTATCGCGCTATGCGAACAACAGCCATCACAGGAACGTGAGTTTTCGTTGTTGGTGAAAGCTGAAATCCCCCCAGAATATGCCAAAGTGGGAGATTTCCTCCTGCAGTATGCTAATAATGCAGTGATTTCCCATGCGAATGCGGCTGCAGTATATTTTGCAGATACAAGTGGCTTGAAAATATCTAATTCAGAGTTTTTCAATCCCGAAATATTTCATTTATTGCAACCATTAGAAGAGGGATTAATTATTGATACAGATAAACTACCCATAAAAAATAGAACCTCCAAATCTTTTAGCAAATTACTGTACGACGATGTAACCTGTGACAAACTGAGTGTATCAGAAATATCCGATGGGAAACTTAAGAGATGCAGTAGGTGCGGTTCCGTCACAAGAGCAGGAAATATAATATCGAGTGATAAGACAATTGTACCCACTAGCATCCAAACCAAAAGATGGCCAACCATGTATACAAGACTGTGCATATGTTCAGGTATGCTTTTTGAGATGGACGGCTGA	1.65973	-3.31072	-3.25684	-3.33194	0	-3.13368	-3.06615	-3.081	-3.13839	24.8	1.53148
YPR108W	TATTGTTGTAGTAAACTGCGCTTTTTACCACTGTTACAATAGTTACTAATACACGCAAAAATTCTGGATAAACACGGCAAA	ATGGTAGACGTGGAAGAGAAAAGTCAAGAAGTTGAATATGTTGATCCAACGGTGAATAGGGTGCCCAATTATGAGGTATCTGAAAAGGCGTTTCTTTTGACACAATCAAAGGTTAGTATTGAACAGCGTAAGGAAGCGGCAGAGTTCGTTTTAGCCAAAATTAAAGAGGAAGAAATGGCCCCTTATTATAAATATCTTTGCGAGGAATACCTTGTTAATAATGGCCAATCTGACTTGGAACACGATGAAAAGTCAGATTCTTTAAACGAATGGATCAAATTTGACCAGGAGCTATACAATGAATTGTGCAAAAAAAATGAAAGTAAGATTAAAGAGTTAAATGAAAAGATCCAAAAATTGGAAGAAGATGATGAAGGTGAACTAGAACAAGCTCAAGCCTGGATTAATCTGGGTGAATATTATGCACAAATCGGTGACAAAGATAATGCTGAAAAGACGCTAGGGAAATCATTATCGAAGGCTATTTCCACAGGCGCCAAAATTGATGTTATGCTAACAATTGCAAGGCTGGGGTTCTTTTATAACGACCAACTTTATGTTAAGGAGAAGTTGGAAGCAGTCAATTCTATGATTGAAAAAGGTGGTGACTGGGAGAGAAGAAATAGATATAAAACATACTATGGTATCCACTGCTTGGCCGTAAGAAACTTTAAGGAAGCGGCAAAGTTATTGGTCGATTCTCTAGCAACTTTCACCTCTATTGAATTAACTTCCTATGAAAGCATTGCCACATATGCATCGGTCACAGGTTTATTCACTCTGGAAAGAACAGACCTAAAATCCAAAGTCATCGATTCACCTGAATTGTTATCTTTAATCTCAACAACTGCCGCACTACAATCTATCTCGTCGTTAACAATTTCCCTTTACGCGTCCGATTATGCCAGTTACTTTCCATATCTTTTGGAAACATATGCAAATGTTTTGATTCCATGTAAATATTTGAATAGACATGCAGATTTCTTTGTTAGAGAAATGAGAAGAAAAGTCTACGCACAATTGTTGGAATCATATAAGACTTTGTCGCTGAAATCTATGGCAAGCGCATTTGGTGTTTCGGTTGCGTTCTTGGATAACGACCTGGGTAAGTTTATTCCAAATAAGCAACTAAATTGTGTCATTGATAGAGTTAATGGGATCGTAGAGACCAACAGGCCAGACAACAAAAATGCTCAATACCATCTGCTAGTTAAGCAAGGTGACGGTTTGCTAACAAAATTACAAAAATACGGTGCAGCAGTGAGATTGACAGGGTCAGATCGTGTTTGA	2.26755	-2.74139	-2.94093	-2.8854	0	-2.96874	-2.87633	-2.85171	-2.82954	24.8	1.90848
YDR489W	TGACTCGGTG	ATGGACATTAACATAGACGATATTCTTGCAGAACTGGATAAGGAAACTACTGCTGTCGACTCTACCAAGATCACGCAAGGTTCTTCTTCCACTACCCACAGAGATGCAAATACAATAGTGGGTTCGTCCTTAGACTTGAATGACAAGACTCAGATATATGTCTCTCCCCAGCAGGATTTTTCTGACTTGATGAAGTCTTGGAAAAATGAACGGTGTTCGCCAGAACTCTTACCATATCCTCATCAGTTGATGAAAAGATTATTGAATCGAATATCCATGCAATCTCAATTAATTGAAAACATTTCAATGGGATTCCTCGATATGCAAAATGCTTCTAATGCGAACCCGCCTATGCCTAACGAATCTAAATTGCCTTTACTCTGCATGGAAACTGAGTTAGAAAGATTGAAATTTGTTATTAGAAGCTACATACGATGTAGGCTAAGCAAAATTGACAAATTCTCACTTTATTTGCGCCAATTAAATGAAGATGAAAATTCGCTGATCTCTCTTACAGATTTACTATCCAAAGATGAAATCAAATACCATGACACGCATTCCCTGATCTGGTTGAAACTAGTCAATGATTCTATCCTGAAATACATGCCCGAAGAACTTCAGGCTATTAATGATACAGAAGGTAGCGTAAACATGATAGATGAGCCCGACTGGAACAAATTTGTCTTTATACACGTTAACGGCCCACCAGATGGTAAATGGAACGAAGATCCGCTATTGCAGGAAAACGAGTTCGGTAAACCTTGCTACACGGTCACAATACCCGATTTAAAGGAAGAGGTTGAACTCACTATTGGAAGTATTTACGTTATGAGATATGAAGTCATTAGGGATCTGCTGAGAGACGACAAAGTTGCTCTTATTTGA	1.39111	-3.02266	-3.17312	-3.09927	0	-2.95225	-3.13531	-3.21547	-3.08569	24.8	1
YCR092C	TGCAAATAGATTTATTTTGTTGAATCTATTAACAATA	ATGGTGATAGGTAATGAACCTAAACTGGTACTTTTGAGAGCCAAAAGCAGTGCAAATAGATTTATTTTGTTGAATCTATTAACAATAATGGCGGGACAACCCACAATAAGCAGGTTTTTCAAGAAGGCGGTAAAATCAGAGCTGACGCATAAGCAAGAACAAGAAGTTGCGGTTGGAAATGGCGCTGGTAGCGAATCCATCTGCCTTGACACTGATGAAGAGGACAATTTATCTTCTGTTGCAAGCACAACAGTAACTAATGATAGCTTTCCACTCAAAGGCAGTGTTTCTTCCAAGAATTCGAAAAATTCAGAAAAGACTAGTGGTACTTCGACAACATTTAATGATATTGACTTTGCTAAGAAATTGGATAGGATTATGAAAAGACGAAGTGATGAAAATGTTGAGGCTGAAGATGATGAGGAAGAGGGTGAGGAAGATTTCGTAAAAAAAAAAGCCAGAAAGTCCCCTACAGCGAAACTTACTCCCTTGGACAAACAGGTGAAGGACCTGAAAATGCATCATAGAGATAAAGTGCTTGTTATTAGAGTAGGCTACAAGTACAAATGTTTTGCAGAGGATGCAGTAACGGTTAGCAGAATACTTCACATCAAACTTGTGCCTGGAAAATTGACTATCGATGAGTCTAATCCTCAAGATTGCAATCATAGGCAGTTTGCGTACTGTTCTTTCCCGGATGTCAGATTAAACGTTCACCTAGAGAGACTTGTGCATCATAATTTAAAGGTTGCCGTGGTAGAGCAAGCAGAAACAAGCGCTATTAAGAAGCATGATCCAGGTGCCAGCAAATCAAGCGTTTTTGAAAGAAAGATTTCAAATGTCTTTACCAAAGCTACATTTGGTGTTAATTCCACCTTTGTCCTTAGGGGGAAACGTATTCTCGGTGATACAAACAGTATATGGGCTTTGTCCCGTGACGTACATCAGGGAAAGGTGGCTAAATATTCCTTAATTTCTGTCAATTTAAATAACGGGGAAGTCGTGTATGATGAATTTGAAGAGCCTAATCTTGCTGATGAGAAACTACAGATACGAATCAAATATTTACAGCCCATAGAAGTACTGGTAAATACAGATGATCTTCCATTACATGTAGCGAAATTTTTCAAAGATATTTCATGTCCTTTAATACACAAGCAGGAGTATGATTTGGAAGATCATGTAGTTCAGGCAATAAAAGTAATGAATGAGAAAATTCAACTCTCGCCGTCTCTCATACGCTTAGTTTCTAAGTTATATTCGCATATGGTTGAGTACAATAATGAGCAGGTGATGTTGATTCCTTCTATCTATTCGCCCTTCGCATCAAAAATACATATGTTACTTGATCCTAACTCCCTGCAAAGTTTGGACATTTTTACCCATGATGGTGGTAAAGGTTCTTTGTTTTGGTTATTGGACCATACAAGGACATCGTTTGGATTAAGAATGTTGAGAGAATGGATTCTCAAACCTTTGGTTGATGTACACCAAATTGAAGAGCGGCTTGATGCCATTGAGTGCATTACATCCGAAATCAACAACAGTATATTTTTTGAATCGTTGAATCAAATGTTGAATCATACCCCTGACTTATTAAGAACTTTAAATCGCATAATGTATGGTACAACTTCTAGAAAAGAAGTCTATTTCTATTTAAAGCAAATAACTTCTTTCGTTGATCACTTCAAGATGCATCAATCTTACCTGTCAGAACATTTCAAGTCATCAGATGGAAGGATAGGCAAACAATCTCCTTTACTTTTTAGACTATTTAGTGAATTGAATGAACTACTTTCTACCACTCAGTTGCCTCATTTTTTGACCATGATCAACGTTTCTGCGGTAATGGAAAAAAATTCAGATAAGCAAGTAATGGATTTTTTTAATTTAAATAACTATGATTGTTCAGAGGGTATAATAAAAATTCAAAGGGAAAGCGAATCAGTACGGTCACAGTTAAAGGAAGAATTGGCAGAAATACGAAAATATCTCAAACGTCCATATCTAAATTTTAGAGATGAAGTTGATTACTTAATCGAAGTGAAAAACTCGCAAATTAAGGACTTGCCAGATGATTGGATAAAAGTTAACAATACGAAGATGGTCAGTAGATTTACCACTCCCAGAACCCAGAAACTGACTCAAAAGCTAGAATATTACAAGGACTTATTAATTCGGGAATCTGAACTACAGTATAAAGAATTCTTGAACAAAATTACGGCAGAATATACAGAGCTCCGTAAAATTACACTCAATTTGGCGCAGTATGACTGTATTTTGTCGTTAGCAGCCACATCATGCAACGTAAATTATGTTAGACCAACTTTTGTGAATGGTCAACAAGCCATAATCGCAAAAAATGCAAGAAATCCAATTATCGAGTCGCTGGATGTTCATTATGTACCAAATGATATCATGATGTCCCCAGAAAACGGTAAAATCAATATTATAACGGGGCCGAATATGGGTGGGAAATCATCTTATATTAGACAAGTGGCACTGCTTACTATAATGGCACAGATCGGCTCATTTGTCCCCGCAGAAGAGATCAGATTAAGCATATTTGAAAACGTACTCACTCGAATCGGTGCGCACGATGATATTATAAACGGTGATTCTACTTTTAAAGTGGAAATGCTTGATATCCTACACATCTTGAAAAATTGCAATAAACGGTCTTTACTATTATTAGACGAAGTGGGAAGAGGTACTGGCACGCACGATGGTATAGCAATTTCTTATGCTTTAATAAAGTATTTTTCTGAGTTAAGTGACTGCCCCTTGATATTATTTACTACCCATTTTCCCATGCTGGGAGAAATCAAATCTCCGTTAATAAGGAATTATCATATGGATTACGTGGAAGAACAAAAAACTGGCGAGGACTGGATGAGTGTAATTTTTCTATATAAGTTAAAAAAGGGATTGACTTATAATAGTTATGGGATGAATGTGGCGAAATTGGCACGCCTGGACAAAGATATTATAAATCGGGCATTCAGTATTTCAGAAGAATTGCGGAAGGAATCCATTAACGAAGACGCGTTGAAATTATTCAGCTCTTTGAAAAGAATATTAAAAAGTGATAATATAACAGCAACGGATAAACTCGCGAAATTACTATCATTGGATATCCACTGA	1.42635	-3.16978	-2.95642	-3.23822	0	-3.18579	-3.20824	-3.06382	-3.21843	24.8	1.5682
YLR052W	CATAACA	ATGAAGTTCGAAGACCTCTTGGCAACCAATAAACAGGTGCAGTTTGCTCATGCAGCTACTCAACATTACAAAAGTGTCAAAACTCCAGATTTCTTGGAGAAAGACCCACATCACAAAAAATTTCATAACGCAGATGGCTTGAATCAACAAGGTTCTTCGACCCCATCTACAGCTACCGATGCAAATGCCGCCTCAACTGCTTCCACTCACACAAACACCACGACATTCAAAAGACACATTGTTGCCGTGGATGACATATCGAAAATGAACTATGAAATGATAAAGAATTCTCCAGGGAATGTAATAACGAACGCTAACCAAGATGAGATAGATATAAGCACCCTCAAGACAAGGTTGTACAAGGACAATCTTTACGCTATGAATGACAACTTTTTACAAGCTGTCAATGACCAAATTGTAACATTAAATGCAGCGGAGCAGGACCAAGAAACTGAGGACCCTGACTTATCAGATGATGAAAAAATTGATATACTGACCAAAATCCAAGAGAACTTGCTTGAAGAGTACCAAAAACTTTCACAGAAAGAAAGAAAGTGGTTTATATTGAAAGAACTACTGTTGGATGCAAATGTAGAACTCGATTTGTTCAGTAATCGTGGCAGGAAGGCAAGCCATCCAATCGCATTCGGAGCAGTAGCCATACCAACGAACGTCAATGCGAATTCACTAGCATTTAACAGAACCAAGAGAAGAAAAATTAATAAGAACGGCCTTTTGGAAAACATTCTTTAA	1.80868	-2.99694	-2.89622	-2.99932	0	-2.91612	-2.94541	-2.92458	NA	24.8	0.845098
YJR118C	TATCGCATTCAGCAAAAGTAAAGAATAAATTCTAAGAAA	ATGGCTCAAGCCTTGAACTCCACCAATATTGCTTTTTTCAGAGTAGCATTTTTATTCACGATCGCCTTCTTTTGTTTAAAGAACGTTAATTCTATTTTGCAAAATACATATTTCATAGTCTTAACGCAAGCGATGAATTTACCGCAGTTAACACTGTCACGTTATAGTGGTCAATTGGGTCTTTTCGCTCTTCTGTTTACTCTTAACGGTGTTCATGATCTAATTCCCCTGTTAGAAAACAATGTTAAATACTTCCAATCTGTTGTGCCAGTTAGATTACTAATTTTTTTTATTTTGACAAGTATCTCGTACCTTTGGGAGTCAAACTTTTACGTTCACAATAACTCTGTTTTTATTTACTGTTTTGCAGAAGTTTGGATAAATTTTCTTTTGTATAATGCCATTAGGGAGGAGAAAAATGAAGAGTTCAAAAGATTGAACCAATTCATGGTTAATGATGAGGATATTGAAGAACCCCAACCATTTACCGTGAAGACTGAAACCACAGAAATCATTGAAATAATCAATGATGAAGAAAATGACGATGAAGATGGGAAAGATAATGATGATAACAATGAGAAAGGTAATGATGATAGCGATGCAAAAAAATAA	1.93115	-2.76439	-2.7993	-2.89811	0	-2.78706	-3.17938	-3.11675	-3.01979	24.8	1.59106
YNR024W	CAAGGGAAAAGCAACAA	ATGAGTGCTAACAATGGTGTCACTGGCAAACTCTCTAGTAGAGTCATGAATATGAAGTTTATGAAATTTGGTAAGACGGATGACGAAGAGAGTTCCAACTCCAATACGCCGTCTAATATCAACTCAGATGTGGAACCTATAGAGCAGAAAGGTAAACTCTTTGGTCTGGATGACTCAGCGTGGGACCTCAATAGCTACAAAGATGATTTAAAAAAAATTTCAGGTAAGGAGAAGAAAAAGGTGAAAAGAGTAGTATATAAGAAGCGACCCAATCTCATAATCTCCAACGTTGGTTACAGTGAACTGCGAAAACCTGAGGGTGTGATAAGTGGGAGAAAAACCTTTGGCGATAATTCTGATGATAGTGGTTCCAGGAAGAGAAAGTTTGATGAAGGCGAACAAAATGAAGACGAGAAAAGGGATGCTAAGGATAAGGAATTTACAGGGAGCCAAGACGATGGAGAGGATGAATATGACCTAGATAAATTATTTAAGGATAGCATCAAAAAGAAAAAGACCAACCATAATGGTAAAAATAAAAATAGAAATTCAAAAAAGTAG	1.50174	-2.77532	-2.86036	-2.92549	0	-2.85028	-2.95215	-2.79638	NA	24.8	1.23045
YHR128W	TGCAAAAA	ATGTCTTCGGAACCATTTAAGAACGTCTACTTGCTACCTCAAACAAACCAATTGCTGGGTTTGTACACCATCATCAGAAATAAGAATACAACTAGACCTGATTTCATTTTCTACTCCGATAGAATCATCAGATTGTTGGTTGAAGAAGGTTTGAACCATCTACCTGTGCAAAAGCAAATTGTGGAAACTGACACCAACGAAAACTTCGAAGGTGTCTCATTCATGGGTAAAATCTGTGGTGTTTCCATTGTCAGAGCTGGTGAATCGATGGAGCAAGGATTAAGAGACTGTTGTAGGTCTGTGCGTATCGGTAAAATTTTAATTCAAAGGGACGAGGAGACTGCTTTACCAAAGTTATTCTACGAAAAATTACCAGAGGATATATCTGAAAGGTATGTCTTCCTATTAGACCCAATGCTGGCCACCGGTGGTAGTGCTATCATGGCTACAGAAGTCTTGATTAAGAGAGGTGTTAAGCCAGAGAGAATTTACTTCTTAAACCTAATCTGTAGTAAGGAAGGGATTGAAAAATACCATGCCGCCTTCCCAGAGGTCAGAATTGTTACTGGTGCCCTCGACAGAGGTCTAGATGAAAACAAGTATCTAGTTCCAGGGTTGGGTGACTTTGGTGACAGATACTACTGTGTTTAA	2.56636	-2.6494	-2.80379	-2.86713	0	-2.88356	-2.64755	-2.9935	NA	24.9	0.90309
YGL047W	CAACCGAAGAAAAAGGGAAATAGAAAAACAAGTTTTCAGTCGCAAAAAGAGGTTAAACAAACGAGTCAGAAGCCAGCTCTTTCAAACA	ATGGGTATTATTGAAGAAAAGGCTCTTTTTGTTACGTGTGGGGCAACGGTGCCATTTCCAAAGCTCGTCTCATGTGTGCTAAGCGACGAATTCTGCCAAGAATTGATTCAATATGGATTCGTACGTCTAATCATTCAGTTTGGGAGAAACTACAGTTCTGAATTTGAGCATTTAGTGCAAGAACGCGGGGGCCAAAGAGAAAGCCAAAAAATTCCAATTGACCAGTTTGGCTGTGGCGACACCGCAAGACAGTATGTCCTGATGAACGGGAAATTAAAGGTGATCGGGTTTGACTTTTCGACCAAGATGCAAAGTATTATACGTGATTATTCAGATTTGGTCATATCACACGCTGGAACGGGCTCTATACTAGATTCTCTACGGTTGAATAAACCGTTGATAGTTTGCGTAAACGATTCTTTGATGGATAACCACCAGCAGCAGATAGCAGACAAGTTTGTAGAGTTGGGCTACGTATGGTCTTGTGCACCCACTGAAACAGGTTTGATAGCTGGTTTACGTGCATCTCAAACAGAGAAACTCAAACCATTCCCAGTTTCTCATAACCCGTCATTTGAGCGATTGCTAGTTGAAACTATATACAGCTAG	1.53908	-2.84473	-2.79493	-3.02447	0	-2.78586	-2.99142	-3.06096	-3.04177	24.9	1.94448
YBR149W	CATCTGGACTTATTTGCACTATCTCCGCCTTCAATTGATAAAAGCGTCTTGATTTTAATCAACTGCTATC	ATGTCTTCTTCAGTAGCCTCAACCGAAAACATAGTCGAAAATATGTTGCATCCAAAGACTACAGAAATATACTTTTCACTCAACAATGGTGTTCGTATCCCAGCACTGGGTTTGGGGACAGCAAATCCTCACGAAAAGTTAGCTGAAACAAAACAAGCCGTAAAAGCTGCAATCAAAGCTGGATACAGGCACATTGATACTGCTTGGGCCTACGAGACAGAGCCATTCGTAGGTGAAGCCATCAAGGAGTTATTAGAAGATGGATCTATCAAAAGGGAGGATCTTTTCATAACCACAAAAGTGTGGCCGGTTCTATGGGACGAAGTGGACAGATCATTGAATGAATCTTTGAAAGCTTTAGGCTTGGAATACGTCGACTTGCTCTTGCAACATTGGCCGCTATGTTTTGAAAAGATTAAGGACCCTAAGGGGATCAGCGGACTGGTGAAGACTCCGGTTGATGATTCTGGAAAAACAATGTATGCTGCCGACGGTGACTATTTAGAAACTTACAAGCAATTGGAAAAAATTTACCTTGATCCTAACGATCATCGTGTGAGAGCCATTGGTGTCTCAAATTTTTCCATTGAGTATTTGGAACGTCTCATTAAGGAATGCAGAGTTAAGCCAACGGTGAACCAAGTGGAAACTCACCCTCACTTACCACAAATGGAACTAAGAAAGTTCTGCTTTATGCACGACATTCTGTTAACAGCATACTCACCATTAGGTTCCCATGGCGCACCAAACTTGAAAATCCCACTAGTGAAAAAGCTTGCCGAAAAGTACAATGTCACAGGAAATGACTTGCTAATTTCTTACCATATTAGACAAGGCACTATCGTAATTCCGAGATCCTTGAATCCAGTTAGGATTTCCTCGAGTATTGAATTCGCATCTTTGACAAAGGATGAATTACAAGAGTTGAACGACTTCGGTGAAAAATACCCAGTGAGATTCATCGATGAGCCATTTGCAGCCATCCTTCCAGAGTTTACTGGTAACGGACCAAACTTGGACAATTTAAAGTATTAA	2.31929	-2.73167	-2.88956	-2.96816	0	-2.91508	-2.81831	-2.91778	-2.79007	24.9	1.8451
YHR072W	CAGTAATGTACTGCTGTGCCCAATAACCTTACCAATAATCGTCGCCCACAAAGAAAGTACAAAACAG	ATGACAGAATTTTATTCTGACACAATCGGTCTACCAAAGACAGATCCACGTCTTTGGAGACTGAGAACTGATGAGCTAGGCCGAGAAAGCTGGGAATATTTAACCCCTCAGCAAGCCGCAAACGACCCACCATCCACTTTCACGCAGTGGCTTCTTCAAGATCCCAAATTTCCTCAACCTCATCCAGAAAGAAATAAGCATTCACCAGATTTTTCAGCCTTCGATGCGTGTCATAATGGTGCATCTTTTTTCAAACTGCTTCAAGAGCCTGACTCAGGTATTTTTCCGTGTCAATATAAAGGACCCATGTTCATGACAATCGGTTACGTAGCCGTAAACTATATCGCCGGTATTGAAATTCCTGAGCATGAGAGAATAGAATTAATTAGATACATCGTCAATACAGCACATCCGGTTGATGGTGGCTGGGGTCTACATTCTGTTGACAAATCCACCGTGTTTGGTACAGTATTGAACTATGTAATCTTACGTTTATTGGGTCTACCCAAGGACCACCCGGTTTGCGCCAAGGCAAGAAGCACATTGTTAAGGTTAGGCGGTGCTATTGGATCCCCTCACTGGGGAAAAATTTGGCTAAGTGCACTAAACTTGTATAAATGGGAAGGTGTGAACCCTGCCCCTCCTGAAACTTGGTTACTTCCATATTCACTGCCCATGCATCCGGGGAGATGGTGGGTTCATACTAGAGGTGTTTACATTCCGGTCAGTTACCTGTCATTGGTCAAATTTTCTTGCCCAATGACTCCTCTTCTTGAAGAACTGAGGAATGAAATTTACACTAAACCGTTTGACAAGATTAACTTCTCCAAGAACAGGAATACCGTATGTGGAGTAGACCTATATTACCCCCATTCTACTACTTTGAATATTGCGAACAGCCTTGTAGTATTTTACGAAAAATACCTAAGAAACCGGTTCATTTACTCTCTATCCAAGAAGAAGGTTTATGATCTAATCAAAACGGAGTTACAGAATACTGATTCCTTGTGTATAGCACCTGTTAACCAGGCGTTTTGCGCACTTGTCACTCTTATTGAAGAAGGGGTAGACTCGGAAGCGTTCCAGCGTCTCCAATATAGGTTCAAGGATGCATTGTTCCATGGTCCACAGGGTATGACCATTATGGGAACAAATGGTGTGCAAACCTGGGATTGTGCGTTTGCCATTCAATACTTTTTCGTCGCAGGCCTCGCAGAAAGACCTGAATTCTATAACACAATTGTCTCTGCCTATAAATTCTTGTGTCATGCTCAATTTGACACCGAGTGCGTTCCAGGTAGTTATAGGGATAAGAGAAAGGGGGCTTGGGGCTTCTCAACAAAAACACAGGGCTATACAGTGGCAGATTGCACTGCAGAAGCAATTAAAGCCATCATCATGGTGAAAAACTCTCCCGTCTTTAGTGAAGTACACCATATGATTAGCAGTGAACGTTTATTTGAAGGCATTGATGTGTTATTGAACCTACAAAACATCGGATCTTTTGAATATGGTTCCTTTGCAACCTATGAAAAAATCAAGGCCCCACTAGCAATGGAAACCTTGAATCCTGCTGAAGTTTTTGGTGACATAATGGTAGAATACCCATACGTGGAATGTACTGATTCATCCGTTCTGGGGTTGACATATTTTCACAAGTACTTCGACTATAGGAAAGAGGAAATACGTACACGCATCAGAATCGCCATCGAATTCATAAAAAAATCTCAATTACCAGATGGAAGTTGGTATGGAAGCTGGGGTATTTGTTTTACATATGCCGGTATGTTTGCATTGGAGGCATTACACACCGTGGGGGAGACCTATGAGAATTCCTCAACGGTAAGAAAAGGTTGCGACTTCTTGGTCAGTAAACAGATGAAGGATGGCGGTTGGGGGGAATCAATGAAGTCCAGTGAATTACATAGTTATGTGGATAGTGAAAAATCGCTAGTCGTTCAAACCGCATGGGCGCTAATTGCACTTCTTTTCGCTGAATATCCTAATAAAGAAGTCATCGACCGCGGTATTGACCTTTTAAAAAATAGACAAGAAGAATCCGGGGAATGGAAATTTGAAAGTGTAGAAGGTGTTTTCAACCACTCTTGTGCAATTGAATACCCAAGTTATCGATTCTTATTCCCTATTAAGGCATTAGGTATGTACAGCAGGGCATATGAAACACATACGCTTTAA	1.84017	-3.19155	-2.83368	-3.02267	1	-3.09836	-2.98087	-2.94643	-2.99527	24.9	1.82607
YLR208W	CAATTGGCTTCCAGCTCTGAATAATAATAACTTACAAGCGCAAAGATAACAGATAATTTTATATCAGCATACAA	ATGGTCGTCATAGCTAATGCGCACAACGAATTAATCCATGACGCTGTTCTAGACTATTATGGGAAGCGCCTTGCAACCTGCTCTTCTGACAAGACAATCAAGATCTTTGAAGTCGAAGGAGAAACACACAAGTTAATAGACACGTTGACTGGCCACGAAGGCCCAGTTTGGCGTGTTGATTGGGCACATCCTAAATTCGGAACCATTTTGGCATCGTGTTCTTATGATGGTAAAGTGTTGATTTGGAAGGAAGAAAACGGTAGATGGTCTCAAATTGCCGTTCATGCTGTCCACTCTGCTTCTGTCAACTCTGTTCAATGGGCTCCTCATGAATATGGCCCCCTACTGCTGGTTGCTTCCTCTGATGGTAAGGTCTCCGTAGTAGAGTTCAAAGAAAACGGTACTACTTCCCCAATAATCATCGATGCTCATGCCATTGGCGTTAACTCTGCTTCTTGGGCTCCAGCTACCATCGAAGAAGATGGTGAACACAACGGTACTAAAGAATCTCGCAAGTTTGTTACTGGGGGTGCTGACAATTTGGTAAAGATTTGGAAGTACAATTCAGATGCCCAAACTTATGTTCTGGAAAGCACCTTAGAAGGTCACAGCGATTGGGTTAGAGACGTAGCATGGTCACCTACTGTTCTTCTACGTTCTTATTTGGCCAGTGTTTCTCAAGATCGCACCTGTATTATTTGGACTCAAGACAATGAACAAGGCCCATGGAAAAAAACTTTATTAAAAGAAGAAAAATTCCCAGATGTTTTATGGAGAGCCAGTTGGTCTTTGTCAGGTAATGTACTAGCTCTTTCCGGTGGCGATAATAAAGTTACTTTATGGAAGGAAAATCTTGAGGGTAAATGGGAACCCGCTGGTGAAGTTCATCAGTGA	2.36886	-2.57669	-2.84118	-2.8041	0	-2.8794	-2.75465	-2.80426	-2.83629	24.9	1.86923
YIL143C	CATCTACTGACGTTGGAATCAGTGGAAGATAAATC	ATGACGGACGTTGAAGGCTACCAACCTAAGAGCAAGGGGAAAATCTTTCCAGATATGGGTGAGTCCTTTTTCTCATCAGATGAGGATTCACCAGCTACTGATGCAGAGATCGATGAGAACTATGATGATAACAGGGAAACGTCAGAAGGACGTGGAGAAAGGGATACCGGCGCCATGGTAACAGGGTTGAAGAAGCCTCGGAAAAAGACCAAGAGTAGCAGGCATACAGCGGCGGATTCCTCTATGAATCAAATGGACGCTAAGGATAAAGCGCTTTTGCAGGACACTAATAGCGATATACCAGCAGATTTCGTTCCAGATTCCGTCTCTGGAATGTTCAGAAGCCATGACTTTAGTTATTTGCGGTTAAGACCAGACCATGCTTCCAGGCCCCTTTGGATCTCGCCAAGTGACGGTAGGATCATTCTGGAGAGTTTCTCTCCATTAGCAGAACAGGCTCAGGACTTTCTGGTCACCATTGCAGAGCCTATAAGTAGACCCTCCCATATTCATGAATACAAGATCACAGCATACTCTTTGTATGCAGCTGTTTCTGTAGGGTTGGAGACGGATGATATCATTTCAGTTCTGGATAGATTATCCAAAGTACCCGTTGCTGAATCGATAATCAACTTCATTAAAGGGGCTACCATTTCATACGGTAAAGTGAAACTAGTTATTAAGCATAATAGATATTTCGTGGAGACTACACAAGCAGATATTCTGCAAATGTTGCTGAATGATTCCGTCATCGGGCCCCTAAGAATAGATAGCGATCATCAAGTACAGCCACCAGAGGATGTACTACAGCAACAACTTCAGCAAACCGCTGGAAAACCCGCTACTAATGTTAATCCGAACGATGTGGAAGCCGTGTTTAGTGCAGTTATAGGTGGTGATAATGAGCGGGAAGAAGAAGATGATGATATTGATGCCGTTCACTCCTTTGAAATTGCCAATGAGTCTGTTGAAGTCGTAAAGAAAAGATGTCAAGAAATCGATTATCCCGTGTTGGAAGAATACGACTTTAGAAACGACCATAGAAACCCGGATTTAGATATTGATTTGAAACCTTCCACTCAAATCAGACCCTATCAAGAAAAATCGCTGAGTAAAATGTTTGGTAATGGGCGTGCTCGTTCAGGGATTATTGTTTTGCCATGTGGCGCAGGTAAAACTTTGGTCGGTATTACCGCAGCATGTACTATAAAAAAATCCGTAATTGTTTTATGTACTTCATCAGTCTCCGTCATGCAATGGAGGCAGCAATTTTTACAATGGTGTACCTTACAACCTGAAAATTGTGCTGTTTTCACCTCTGATAATAAGGAAATGTTCCAGACAGAATCCGGTTTGGTTGTTTCCACTTATTCAATGGTGGCAAACACAAGAAACAGGTCTCATGATTCACAAAAAGTTATGGATTTCTTGACCGGTAGGGAATGGGGGTTCATTATTCTTGACGAAGTTCATGTGGTGCCCGCCGCAATGTTCCGTAGGGTGGTCTCCACCATCGCAGCACACGCCAAATTGGGACTGACCGCAACGCTGGTTAGAGAAGATGATAAAATTGGTGATCTGAATTTTTTAATTGGTCCAAAACTTTATGAAGCAAATTGGATGGAATTATCCCAAAAAGGACATATTGCAAATGTCCAATGTGCAGAGGTTTGGTGTCCCATGACAGCAGAATTTTACCAAGAGTATTTAAGAGAAACTGCAAGGAAAAGAATGCTACTGTATATCATGAATCCAACAAAGTTTCAGGCATGCCAATTCTTAATTCAATATCACGAAAGGAGGGGTGATAAGATCATCGTTTTTTCAGATAATGTTTACGCCTTACAAGAATATGCTTTGAAAATGGGAAAACCATTTATTTATGGTTCCACACCACAACAAGAGCGTATGAACATTCTGCAAAATTTCCAGTACAATGACCAAATCAATACCATATTTCTATCAAAAGTTGGTGATACTTCCATCGATTTACCAGAAGCTACCTGTTTAATTCAAATATCTTCGCACTATGGGTCTCGTCGTCAAGAAGCCCAAAGATTAGGAAGAATTTTAAGAGCTAAAAGACGTAATGACGAAGGTTTCAATGCGTTCTTTTATTCTCTGGTTTCTAAGGATACGCAAGAAATGTACTACTCAACAAAGAGACAAGCGTTTTTGGTAGATCAAGGTTACGCATTCAAAGTCATTACACATTTACACGGAATGGAGAACATTCCAAATTTGGCATATGCTTCACCCAGAGAACGTAGAGAGCTATTGCAAGAAGTATTATTGAAGAACGAAGAAGCTGCTGGTATCGAGGTCGGTGATGACGCTGACAATTCTGTTGGGAGAGGTTCAAATGGCCACAAAAGATTTAAATCAAAGGCCGTTAGAGGTGAAGGTTCATTGTCTGGTCTTGCTGGCGGTGAAGATATGGCATATATGGAATACAGTACCAATAAAAACAAAGAACTGAAGGAACATCATCCATTAATCAGAAAGATGTATTATAAGAATTTGAAGAAGTGA	1.69566	-3.02458	-2.95729	-3.21124	0	-3.13304	-2.92099	-2.89316	-2.98268	24.9	1.54407
YOR155C	TAACAAAAGATCGTGAGTTAACTTATAATAGCA	ATGTCCTCAAGATATAGAGTGGAATATCATTTGAAGAGCCACCGCAAGGATGAGTTTATAGATTGGGTAAAGGGGCTACTGGCCTCACCTTTTGTTCTACATGCCGTCTCTCATGAAGGTGACTACAATGACGACTTAGCAACAACTCAACGTGTAAGGTCGCAGTATGCTGATATCTTTAAAGACATTGAAGGGCTGATTAAAGATAAAATAGAATTTGACTCAAGAAACATGAGCCAAGACGAAATTGAAGATGGCGCCTCTTCTCAATCTCTGAATATATTAGGACAATCGCGTTTAAATCTTTTGGTTCCATCAATTGGAACATTCTTTACGGAACTTCCATTGGAACAAGCTTTTCTATGGGAAGACTCACAACGGGCCATTTCGGCGCGTAGAATGGTAGCACCCAGTTTTAATGATATCAGGCATATCCTGAATACTGCACAGATATTTCACTTTAAGAAACAGGAGAACTTACATAATGGTAAGGTTTTGAGATTAGTGACTTTTGATGGAGATGTGACGCTGTATGAAGATGGTGGCTCCCTGGTTTACACTAATCCTGTAATTCCTTATATTCTCAAGCTGTTGCGGTGCGGTATCAATGTGGGAATAGTCACTGCGGCCGGATATGATGAAGCTGGAACCTATGAGAACAGATTGAAAGGATTAATTGTTGCATTACATGATTCAACTGATATACCAGTTTCTCAAAAGCAGAATTTAACAATAATGGGTGGTGAGTCGAGTTACCTTTTCCGTTACTATGAAGACCCGGAGGAAGATAACTTTGGCTTTAGACAAATTGACAAAGAGGAATGGCTATTGCCTAGAATGAAGGCTTGGTCCCTCGAGGACGTGGAAAAGACTTTGGACTTTGCCGAGAGAACTCTTAACAGGTTAAGAAAAAGACTAAACCTACCTTCAGAGATTTCTATTATCCGTAAAGTCAGGGCAGTGGGTATCGTCCCAGGCGAACGGTACGATGAAGCTTCTAAAAGACAAGTTCCTGTTAAGCTTGATAGGGAACAACTGGAGGAAATAGTTTTAACCCTTCAAAACACTTTAGAGTCTTTTGCCCCATCTAGAAGAATTCAATTTAGTTGTTTTGATGGTGGTAGTGATGTCTGGTGTGATATTGGGGGGAAAGATCTTGGTGTTCGTTCATTGCAACAATTTTATAACCCTGAATCTCCTATCCAACCCTCTGAAACCTTACACGTAGGCGATCAGTTTGCACCGGTGGGATCAGCAAATGATTTTAAGGCAAGGCTAGCTGGATGTACCCTCTGGATAGCATCCCCTCAAGAAACAGTGAATTATCTTCATAGATTATTAGAAACTGATTAA	1.63769	-3.06371	-2.9592	-2.82874	0	-2.95572	-3.04682	-2.96836	-2.99016	24.9	1.51851
YNL283C	CAGCGACTGCTTTATACCTGTCCTCCGTCCTTCGAAGAAATAAAGAGGAGAAACCCTCAACGTAAAACATATAAGCAGTTTTCAAATCATCCACTCGCTTTTTCAATTCTTTACTATTGCTCAGCACGACCAACTATAGCTCAAAGCGTGGCTAGCCTTTGATTTACCATTATTGCTCTTTTTTTACTTTCATTTCTACCTTCGTTTTTCGCCAAAAGAAAACAAATCTAGTGAAAACAAACATTGCTGTTCGGTTATAGGACACGCTTTTTTGTATTTTTACAGACTTTCTGGTTTCTAATTGTTTCTTCTTTGAATTTCTTTTTGACCAACAGCATTATAGAAGTGGAAT	ATGCACCTAGATCTCATACACAAGTCCTTCATCTTAGTGTGGCTCATATATATACGAGCCGCGTTGGCTGACCAATTCACATATAAAGCTTGCTATTCAGCTAGTGATATACGAAAATTGGGGTTGACTTACAAGGGTGTTTACGAGTATCAATCAGTTTCCTACTGTCAAAATGAATGCCCTGGTCAGGCTGTCGTTGCTCTTTTCAACGGTACAGGTTGCTACTGTGGTGGTTCCGTAGCTCAGTTACAGTCTTTGACGCAGGTAGATTCGAGCAAATGTGATGTTTCGTGTGCTGGCTGGCCCTACCAAAATTGTGGTGGTTCTTCTGCCATGAACGTTTATATCAATAACGCTGCTTCTACCGCGGACTCAACTTCATCTACTGCTACCTCAACATCGACAACATCTTCATCAAGCACAAGTGTTAGTTCAAAAACGTCCACGAAATTGGACACGAAAACTTCAACTAGTTCTTCTGCTACGCACTCATCCTCTTCCTCGTCTACAACCTCCACTACCACTTCCTCTTCAGAGACAACTACTTCCTCCTCTTCTTCATCCTCTTCCTCTTCTACGTCTACTACTTCTACTACTTCTACTACCTCTAGTACTACTTCTACTTCTTCTTCTCCTTCCACCACTTCCTCTAGCACTTCTGCCTCTTCCAGTTCAGAAACGTCCTCTACGCAGGCAACTTCTTCATCCACCACATCGACCTCATCCTCAACTTCGACAGCAACGGTCACTTCTACCCCCTCATCGACTTCAATAGGTACTTCCACGCATTACACTACCCGTGTGGTGACGCAGTCCGTGGTTTCTCAAGCTAACCAACAAGCAAGCACGATCTTTACCACCAGGACCTCTGTTTATGCAACAGTATCGTCTACGTCCTCCTCTACTAGTTCTCTCTTAAACGGGAAATCGAGCTCGTCCAAGAGCAAAGGCTTGAGTGGTGGCGCCATCGCAGGTGTCGTAGTAGGTGTGGTTTGTGGTACAGTTGCCTTGTTGGCTCTGGCGTTATTCTTTTTCGTATGGAAAAAACGTCGCCAATCTTCTCAGCATGTGGACTTGGAAGAGACAAAGCAGTACCAGCCGTACTCACTGGGTGATGCTGACGCTAACCCTGTTATTCCACCGTCTGCTTCGAGCACTAACTGGCACATACCCTCTAGGAATAATACAGCATTGTCCAAGAATACAGCGTCTACTTTTGCCACTTATGATCTGCCGACAAGGGCGCCGGGCGGCAGAGATTCTATTATTACTGGTGATGCACATAATATCAGCAAAAGAAGTCACTTTCCCTCGGTAGTGTACGAGGAGCCTCCTTCGATCTATAACGGGAACCAAAGGTTCAGTGCTACTTCGCTGCCCGATATGATGGAAGAAAGACAACTACACATTGTCAACCCCGATAATGTGAGTTCAAATATTGGGAGTAATGTCTCAGATGGTGATGATGATTACGATGATGCAAAGGATTCCAATAATAGTTCTTTGCGCTGA	1.81204	-3.38817	-3.05738	-3.01631	0	-3.00743	-3.12587	-3.09359	-3.11543	24.9	2.54654
YMR138W	C	ATGGGACTACTAAGTATTATCAGGAAACAGAAGCTCAGGGACAAAGAAATTCGCTGTCTGATTCTAGGACTAGACAATTCGGGGAAGTCAACGATAGTAAACAAACTATTGCCCAAGGATGAGCAAAATAACGATGGTATAATGCCTACTGTGGGTTTTCAAATACATAGTCTGATGATAAAAGATGTGACAATATCTCTATGGGACATTGGGGGGCAACGCACATTAAGGCCATTTTGGGATAACTATTTTGATAAGACACAAGCGATGATATGGTGTATAGATGTGAGCCTTTCAATGCGGTTTGACGAAACCTTGCAAGAACTAAAAGAATTAATCAATAGAGACGAAAATCGAATAGGATACGAGTGTGCTGTTATCGTTGTGTTGAACAAGATTGATTTAGTGGAGGACAAGTCCGAGCTTCATCGAAGGTGTTTACTGGTAGAGAGCGAGTTGAAGTGTCTGTTCAAGCCGGACATCCGAATAGAGCTCGTCAAATGTAGTGGCGTTACCGGAGAAGGTATTGATAACCTGCGTGACCGTCTGGTGGAATCCTGCCATTTTACCCAATAA	1.3653	-3.05962	-3.05837	-3.05557	0	-2.85618	-3.07873	-3.13691	-3.08107	24.9	0
YDL046W	TATAAAAGACTGGCGCTACTTAAAGAGCTGATTCGCCAAGGCAGAAAAGCATAACCATATTAAATCTTCTCCTTCAAAGCTAGCACGCCTTCCAAA	ATGACCCACAGCTTGAAAGCTCTATTCGCCTTGCTATTTCTTTACACAGCTGCTGTCAATGCGGGTGTGATTGGCATATTCAACGCCCTTCCCCCACCAAACACCAAACCAATTAACGGCGAATCTCCACTTTACCAATGTGACATTCTAGACAAGCAACTTGTGGAAATCAAAGAGGTCAATTTGGACCCTAACCCTCCTGTTCGTGGCGAAAATTTGACTATTTCTGCTAACGGTGAGGTCTTTGAAACTATAGAAGAGGGGGCATATATCGACGTTGAAGTCCGTCTAGGATACATCAGACTGTTATCCCAGACTTTTGATTTGTGTGAAACATTAGAAGATAACGATATCGAAGGCTTATCCTGTCCAATTGAACCGGGTGAATACAACATTAAGAAAATAGTTGAGATCCCAGGCGAGGTTCCACCTGGCAAATATGTTGTTGTAGCAAGAGCTTACACTGAAAAGGATGATCTGATCACTTGCTTAACCGGAGAAGTCATCTTCCCACCAAGGTGA	2.27293	-2.68681	-2.8779	-2.98506	0	-2.74831	-2.72381	-2.87952	NA	24.9	1.98227
YMR088C	CATGCGGTTCCACTTTAGGCCAACCCACATTCCCAAAATATAAGAATACAGCAGCGATTTTTTTCTATCGAATTATTTTGTTTTTTGTCTCCTCTTTGTTCTTCACTAAGCTCAGAGCCCTAGTTGTTGAGGGAACAAGAAGA	ATGCAAACACTAGACGAGACTTCAAATCTACTCCCTCCACCTGAGGAAGCTGAAGCCCCTCCCTTGGAACAAAAATTTCATGAATATAATTTGGCCTTACCTAAGTTTCCCATTTTGTTTTCGCTATGGTTGGGTAGTTTTTTGAGTTCCTTGGATAGCACTATTGTCGCAAATATAATGAATAGAGTTGCTGAGGAATTCTCTGAATCAAGTAAAAAGCAATGGATTGCGACGAGTTTTCTTTTGACAAATACGGCTTTCCAACCACTATATGGGAAGCTTTCTGATATAACAGGGCGGAAGTCAGCATTATTAACCGCTCAATTTTTTTTTGGCCTTGGGTGCTTATTAACATGTTTTGCCAGAAACGTCACGGAATTCTCAATAGCAAGAGCCATATGTGGTATTGGTGCAGGAGGATTGAATGCTATTAGTAGCATTGCTGTTAGTGACATATGTACAGCAAGAGAAAGGGGCGTTTACCAGGGATATGCGAATATTGTTTTCGGGTTTGGTCAATTACTAGGTGCTCCGTTGGGTGGTGTATTTATAGAAACCATTGGATGGAGGGCTCTTTTTGGTATCCAAGTACCCGTGATAATGTTGTGCTCGGTATTAGCAATCAAAAACATTAATATTAAGCTATTCCATGTTCCTCCTATGAAAGAAAGATATACCTTAAAGAATCTGTCACGGATAGATATATTTGGCTCATTAAGCCTGGTGGCGACCATTAGTGGAGTTTTATTTTTGTGCTCTAGCCAGTTGAACAAGTTGTATTTAGCATTGTTTACCATTGGTAGCTTTATTGTTTTTATCCTGGTTGAACGTTATTACGCGACTGAGAAAATTTTACCATTCGAACTATTGACTCGCTCATTCTGTTTGAGCTCAGCGGTAACGGTTATATCTTCATTTGTTGTATTTGGTGAAATCTTTAGGTCACCAATCTATTTACAATTGCTTCAAAATATTAGTGTAACAAAGACTGGCCTCTTTTTGATTTTCCCCTCTATATCAGTTGCAGTCGGATCATTGGTAACAGGATGGGTATTGCGGAATACGAAAATTAACCTAGCACACTGTGCATATCAAATCATTTTTGGTGGTATGATAATGCAGCTATTGGGTTTGGGATTGGGCTATTTCCTACTTTCACACTTGAATCCTGACTACACCATATATGATATGCTTGAGTCTATTACATTCAGATCTAACTCAATATGGTGGAAATTGATATATGTGTTTGCATCAGTCCTTGTGTCCTTTGGTTACGCTTGTCTATTAGTGGCCACGTTAGTAAGCATCGTATTCACCGTCGAAAAATCACAGCAAGGAACCATGACTGGTGTTTTCTATTTGTGGAGATCCATTGGTAACGTTCTTGGTGCCTCTTTAACTTTAGTGTCCTATGAGAATAGCCTGTCGTCCATGTTATGGAATTATATGTTCAAAACCAAGCGTGATGACGAATATCACTTCACCAAAAAGCAGTACTACTCCCTTATCAATGATTCGAGTTACTTGAGAGGGCCCAATTTTCCAACGGATATATTTGTTCGCATTCTTGATGTCTACAAAAAGGCATTCCTGATTTCCTATATTCCAAATATAGCCCTGGCAGCAGTGGGAATTGTTTTATCGTTATATCTGGTGAAACATACTTACAAACGTAGTTCAAGTTCTTGA	1.74374	-3.21563	-3.15547	-3.09234	1	-3.0344	-3.23366	-3.13534	-3.10639	24.9	2.15534
YDR284C	TAGAAACCCAACGTTGGATAACCTCACGACTAACTTTTTTGTATTTTAGAAATAATTTGTCGATCGGTTGTATATTTTTGTCATATATTATCTAGAAACGTTAGGGAATAAACTGTTATCTAGGGTCCACTAACATACGCGCAGTTCGGAAATCAGCAAACATCACTTAAAGGACACCTGCTATAAACTGAATTGTGTCCAATTTTTCGAGTAGTTAGCAGTTCAATAAAGGGCACGTTATCAATTGTTAAAGGCAAAGAATCAGAATTAAATCATAGCAAACGACCAAA	ATGAACAGAGTTTCGTTTATTAAAACGCCTTTCAACATAGGGGCGAAATGGAGATTAGAAGATGTCTTTTTGCTCATTATCATGATACTTCTTAACTACCCAGTGTATTACCAACAACCGTTCGAACGTCAGTTTTACATTAACGATCTCACTATATCGCATCCTTATGCGACAACTGAACGTGTAAATAACAACATGTTGTTTGTTTATAGTTTTGTCGTGCCATCTTTAACCATATTGATAATTGGTTCCATTTTGGCCGATAGAAGACATTTGATTTTTATTTTGTACACATCTCTCCTTGGTTTATCACTCGCTTGGTTCAGTACGAGTTTCTTTACAAACTTCATCAAGAATTGGATTGGAAGACTAAGACCAGATTTTCTAGATCGTTGCCAACCTGTTGAAGGCTTGCCATTGGACACTTTATTTACTGCAAAAGATGTGTGTACGACTAAGAATCACGAACGTCTGTTGGATGGGTTTAGGACAACTCCGTCAGGTCATTCAAGTGAAAGCTTTGCAGGACTGGGTTATTTGTACTTCTGGCTATGTGGGCAACTTTTGACTGAATCACCGTTGATGCCTTTATGGAGAAAAATGGTGGCCTTTCTACCACTGTTAGGAGCTGCACTAATTGCTCTATCCAGAACTCAAGATTACAGACATCATTTCGTCGATGTAATTTTAGGGTCTATGTTGGGTTATATAATGGCACACTTTTTCTACAGAAGAATCTTCCCACCCATTGATGATCCTCTTCCGTTCAAACCATTGATGGACGATTCAGATGTCACCCTGGAGGAAGCAGTCACCCATCAGAGGATCCCGGATGAGGAATTACATCCTTTGTCCGATGAAGGTATGTAA	1.84504	-2.91104	-2.84239	-2.93265	0	-2.87276	-3.16041	-3.25077	-3.02861	24.9	2.4624
YLR175W	TACAACCTACACAGAGGACCGATATACACA	ATGTCAAAGGAGGATTTCGTTATTAAGCCTGAAGCTGCAGGTGCTTCCACTGACACTAGTGAATGGCCATTACTTTTGAAGAATTTTGATAAGTTATTAGTCAGAAGTGGTCATTATACCCCTATCCCAGCTGGTAGTTCACCACTAAAGAGAGACCTGAAATCATATATCAGCTCTGGTGTCATTAATCTAGATAAACCTTCCAACCCATCATCGCACGAAGTTGTAGCTTGGATCAAAAGAATCTTACGTTGTGAGAAGACTGGTCACTCTGGTACATTGGATCCAAAAGTTACAGGTTGTTTGATTGTTTGTATTGACAGAGCTACCAGGTTGGTTAAGTCTCAACAAGGTGCTGGTAAGGAGTATGTGTGTATTGTCAGATTGCATGATGCTTTGAAGGATGAAAAGGATTTGGGCCGCTCACTAGAAAACTTGACCGGTGCGCTTTTCCAAAGACCTCCTTTAATCTCTGCTGTTAAGAGACAATTACGTGTTCGTACTATCTATGAGTCAAACTTGATTGAGTTCGATAACAAGAGAAACTTAGGTGTTTTCTGGGCTTCCTGTGAAGCTGGTACTTATATGCGTACTTTGTGTGTTCATTTAGGTATGCTATTAGGTGTTGGTGGTCACATGCAAGAATTGCGTCGTGTTAGATCCGGTGCTCTGTCTGAAAATGACAACATGGTCACTTTACATGATGTTATGGATGCCCAATGGGTTTACGACAATACAAGAGATGAATCTTACTTGAGATCCATTATTCAACCTTTAGAAACTCTATTGGTTGGTTACAAGAGAATTGTAGTGAAGGATTCTGCTGTCAATGCAGTATGTTATGGTGCAAAGTTGATGATCCCTGGTTTATTGCGTTACGAAGAAGGTATTGAGTTATATGACGAAATTGTCTTGATAACTACCAAGGGTGAAGCCATTGCCGTTGCCATCGCACAAATGTCAACCGTTGACTTAGCTTCCTGTGATCATGGTGTTGTTGCTAGTGTGAAGAGATGTATCATGGAAAGAGATTTATACCCAAGAAGATGGGGTTTGGGTCCAGTCGCACAAAAGAAGAAGCAAATGAAGGCAGACGGCAAATTGGATAAATACGGCCGTGTTAACGAAAACACCCCAGAACAATGGAAAAAAGAATATGTTCCATTAGACAATGCTGAACAGTCAACTTCTAGCTCTCAGGAAACTAAGGAAACTGAAGAAGAGCCTAAGAAAGCTAAAGAAGATTCTTTAATCAAAGAAGTCGAAACTGAGAAGGAAGAAGTGAAAGAGGATGACAGCAAAAAGGAAAAGAAAGAGAAGAAGGACAAGAAGGAAAAGAAGGAAAAGAAAGAAAAGAAGGACAAGAAGGAAAAGAAAGAGAAAAAGGAGAAGAAAAGAAAGTCTGAAGACGGTGATTCTGAGGAAAAGAAATCTAAGAAATCTAAGAAATGA	2.70215	-2.71076	-2.89555	-2.87853	0	-2.97202	-2.56679	-2.73362	-2.58411	24.9	1.47712
YDR486C	CAAGGCAATT	ATGAACAGGATTTTCGGATATGGGAACAAAAAGAGCCATGATCAGCTCTTACAAGAGTCGAATCAGTCCATGAATCAGGCCCAACAATCACTATCGAACAGAATATCCCAGTTAGATACTCAAATCGCCCAGTTAAACTTCCAGCTGCAAAATATTCAAAAGAATTTGCAAAGATCAAACAACAAGCAACCCTCGTTAAGAAAACAGGCTTTGAAGATTTTAAATAAACGTAAACAGTTAGAAAATATGAAGGATTCTTTAGATTCTCAATCCTGGTCCATGACGCAAGCCCAGTTAACAAATGATAACTTACAGAACACAATGATCACTATAAACGCACTAAAGCAAACAAACAATGCCATGAAGGCTCAATACGGCAAGATAAATATCGACAAACTACAGGACATGCAGGATGAGATGCTGGATTTAATAGAACAAGGGGATGAGCTGCAAGAAGTCTTGGCAATGAATAATAACAGTGGCGAGCTCGACGACATTAGTGATGCAGAGCTGGATGCAGAGCTGGATGCTCTGGCACAAGAGGATTTCACTTTGCCAACCAGCGAAAACTCATTAGGTAACGATATGCCCAGTTACTTACTAGGTGCGAATGCGCCACCGGCTTTTATTGATGAAGAGCCAAACTTAGATACTGAAGACAAAAATAAAGCTTTAGAAAGCGCTCAGTGA	1.78561	-2.8113	-3.11603	-2.92978	0	-2.89657	-2.89653	-2.98702	NA	24.9	1
YBR102C	TGAGCAAAGCCGAATGAACAAAAAGCCTTCATATTAGACCAGGTAAGAGACTGAAAGTTGAAATATTTGTACTGTGAAA	ATGGTTGAGTTTTCTTTGAAGAAGGCCAGAAACAATTGGAAGCATGTAAAGAAGTCTGCAAGCTCTCCTGCTAAGCAAAAGACACCTCCATCGCCTGCTAAGCCTAAACAAAAAACAAAAAAGAACCCTTATAGTGATCTCAAGGATCCGGCTACCAGTTATACGCTACCAACAATCAATGCAAGGGAGAGAAGTAGGGTAGCAACTTCAATGCAGAGAAGACTATCAATTCATAATACAAATTATGCTCCACCTACACTAGATTACTCAATGCCCCTACCTGATATGCCAAACATGATAGTTCCCAATGATAATGTGGATAGTAGTCATAATAATAGTAGTTTCACCACTGAGAACGAATCGGTAAGCTCTAAAGGCCCTTCCAACAGTTTAAATCTTTCAACTGCCGATCTCTCCCTGAACGACAGCTCCTATAATAAGGTGCCTGCTAGATCAGCAATGCGAAATACTGTCAATCCTTCCGGCAGTAATGATCCTTTCAATAATAGCACGTCGCTAAGAAAGATGTTGGCAAACCCGCATTTTAATGCTAAAGATTTTGTTCATGATAAACTAGGCAATGCGAGTGCCATTACTATTGATAAATTTACCTCAAATTTAACAGATTTATCGATACAGGTCCAAGAAGAAGTAAAGTTAAATATCAATAAATCATATAACGAAATCATGACGGTAAACAACGACCTAAATGTTGCTATGTTGGAGCTTAAAAGGGTTAGAGCAAATATAAATGATTTAAACGAGGTTTTGGATCAGTGCACCAAAATAGCTGAAAAAAGGTTACAATTGCAGGATCAAATAGATCAAGAGAGACAAGGCAATTTTAACAATGTTGAAAGTCATTCTAATAGTCCAGCGTTACTTCCGCCTTTGAAAGCAGGACAAAATGGGAATCTCATGAGGAGGGACAGATCGAGCGTCTTGATATTAGAGAAATTTTGGGATACGGAACTGGATCAGCTGTTTAAGAACGTTGAAGGTGCTCAGAAGTTTATCAATTCTACGAAAGGAAGACATATTTTAATGAATAGTGCCAATTGGATGGAATTAAATACTACCACTGGTAAACCCTTGCAGATGGTACAGATTTTCATTTTGAATGATTTGGTACTTATCGCCGATAAATCAAGAGATAAGCAAAATGACTTTATAGTAAGCCAGTGCTATCCTTTAAAGGATGTCACTGTCACGCAAGAGGAATTTTCCACTAAGAGGCTACTTTTCAAGTTTAGCAATTCGAATTCAAGTTTGTATGAATGTAGAGACGCAGACGAATGCTCTAGGTTGTTGGACGTTATAAGAAAGGCTAAGGATGATTTGTGCGACATATTCCATGTAGAAGAGGAGAACTCTAAACGTATTAGAGAGTCCTTTAGATATTTGCAATCTACGCAACAAACCCCAGGTAGAGAAAACAACAGAAGCCCTAACAAAAACAAAAGACGTAGTATGGGGGGTTCAATCACTCCTGGCCGAAATGTAACAGGCGCAATGGATCAATATCTTTTGCAGAACCTAACTCTATCAATGCATTCGAGGCCAAGGTCCAGAGATATGAGTTCAACCGCCCAGAGGCTTAAATTCCTGGATGAAGGCGTGGAAGAGATAGATATTGAATTAGCTAGGCTTAGGTTTGAAAGTGCCGTGGAAACATTATTGGATATTGAATCACAATTGGAGGATCTTTCTGAAAGAATTTCTGATGAAGAGTTAATGTTACTTAACCTGATATCTTTAAAAATCGAACAAAGAAGAGAGGCCATTTCTAGCAAACTTTCTCAGAGCATTTTATCATCGAATGAAATAGTGCATTTGAAAAGCGGTACTGAAAATATGATTAAGTTAGGATTACCAGAGCAAGCTCTTGACCTATTCTTACAGAATAGATCTAATTTCATTCAAGATTTGATTCTACAGATTGGATCAGTGGACAATCCTACGAACTATTTGACTCAATTGGCTGTTATCAGGTTCCAAACCATTAAAAAAACAGTGGAGGACTTCCAGGATATTTTCAAAGAACTCGGGGCTAAGATTTCTTCCATCCTAGTAGATTGGTGTAGCGACGAAGTGGATAATCACTTCAAATTGATAGACAAGCAATTACTGAATGATGAAATGTTATCCCCAGGGTCCATTAAGTCATCCAGAAAACAGATAGATGGATTGAAGGCCGTAGGTTTGGATTTTGTCTACAAATTGGACGAGTTTATCAAAAAGAACAGTGATAAAATTCGCTAA	1.59494	-3.06678	-2.9964	-2.89702	1	-3.10557	-3.10517	-3.15506	-3.0741	24.9	1.89763
YIL027C	CATCTAAAAAGCGATCGTAATTAAGCCCTACCGAGATACAAAAAAGCAATTATCAAGAG	ATGTCGTTTGTTTCCAAGCTTCTCTATACAGTCTCTGCATTGGTGTTATTTCATTCTGGTTTCTCAAGCTATGAGTTTCATCACTTATTAAAACTTAACTCGCTTAATAATGCACAAGGTGCAATCAGCAAGTTACCTAAAGATATCATGTATGAAACGTATGCAGGATTGATACTCTTTGTTCTTGCAGTGTTCACTTCGTTCGAGAAATTACAATATTTACCAATTGAGAGTAACGATGGGAAGATAATATCCCAAGGAAACTATCTAAAAGAAATCGCATTAAATAAAGCCACCAACGTGGATAACTTGATAGGAAGTAACCCTAATGGTGAGATCATATTTACTCCAAGCTTTGTTGACGTTCATATGAAGAGAAAAATTTGCAGGGAATGGGCCTCTAACACTGTAAAAAAAGAAAAATAA	2.07181	-2.93149	-2.89773	-2.89825	0	-2.69879	-3.24954	-3.01441	-3.26109	24.9	1.77085
YMR134W	TGTGGTATAGAAAAAGAACCAAAGGCCGGT	ATGTCGTTAAAGGATAGGTATCTAAATCTCGAATTAAAATTAATAAATAAACTACAGGAGTTGCCATATGTTCATCAATTTATCCATGATCGAATAAGTGGTAGGATAACTCTCTTTTTGATAGTGGTTGGTACGCTTGCATTTTTTAACGAACTGTATATAACGATCGAAATGAGTCTTCTACAAAAGAACACATCAGAAGAACTAGAGCGTGGAAGAATCGATGAAAGTCTGAAGCTTCATCGGATGTTGGTGAGTGATGAATATCACGGTAAAGAATACAAAGACGAGAAAAGCGGTATTGTTATTGAAGAGTTCGAAGATCGCGATAAGTTTTTTGCAAAACCTGTGTTTGTATCAGAATTGGATGTCGAATGTAATGTTATTGTAGATGGGAAAGAACTTCTGTCCACCCCATTAAAATTTCATGTTGAATTTTCTCCAGAGGATTATGAAAATGAAAAAAGACCTGAGTTTGGTACTACCTTGCGTGTATTGAGGCTGAGACTTTACCACTACTTTAAAGATTGCGAAATATATCGCGATATAATTAAGAATGAGGGCGGTGAAGGGGCAAGAAAGTTTACGATTTCCAACGGTGTCAAAATTTACAATCATAAAGATGAACTACTGCCATTGAATATCGATGATGTTCAATTATGTTTCCTGAAGATTGATACGGGAAACACGATAAAATGCGAATTCATACTATGA	1.58456	-2.84802	-2.9947	-2.78126	0	-2.80816	-3.15567	-3.08738	NA	24.9	1.47712
YLR298C	CA	ATGACGAGATACTATTGTGAATACTGTCATTCGTATTTGACCCATGACACGTTGAGCGTTCGTAAATCGCACTTGGTCGGTAAGAATCACCTTCGTATAACAGCTGACTATTATAGGAACAAAGCAAGAGACATTATTAATAAACATAATCATAAAAGACGCCACATTGGAAAAAGAGGCAGGAAAGAAAGAGAAAACAGTAGTCAAAATGAGACGCTAAAAGTTACATGCCTTTCAAATAAGGAGAAAAGACACATCATGCATGTGAAGAAAATGAACCAAAAAGAACTGGCACAAACCTCAATAGATACCTTGAAATTGTTATACGATGGCTCACCAGGATATTCCAAAGTATTTGTGGATGCTAACAGGTTTGATATAGGAGATTTGGTTAAAGCCAGCAAATTACCCCAAAGAGCCAATGAAAAATCTGCACACCATTCCTTCAAGCAAACTTCAAGATCCAGAGATGAGACGTGCGAGAGCAATCCATTTCCTAGGTTGAATAACCCAAAGAAGCTAGAACCCCCAAAGATATTATCACAATGGAGTAACACCATTCCAAAAACTTCTATATTTTACAGTGTAGATATACTGCAAACCACGATCAAGGAGTCCAAGAAGCGGATGCATTCCGACGGCATACGGAAACCGTCGAGTGCCAACGGATATAAAAGGAGGCGGTATGGAAATTAA	1.52994	-2.93553	-3.11485	-3.11016	0	-2.89851	-3.06489	-3.06766	-2.99694	24.9	0.30103
YNL118C	TATCAATTGTCTAAATAATATTGCTTTGAATCTGAAAAAAATAAAAGTACCTTCGCATTAGACA	ATGTCACTGCCGCTACGACACGCATTGGAGAACGTTACTTCTGTTGATAGAATTTTAGAGGACTTATTAGTACGTTTTATTATAAATTGTCCGAATGAAGATTTATCGAGTGTCGAGAGAGAGTTATTTCATTTTGAAGAAGCCTCATGGTTTTACACGGATTTCATCAAATTGATGAATCCAACTTTACCCTCCCTAAAGATTAAATCATTTGCTCAATTGATCATAAAACTATGTCCTCTGGTTTGGAAATGGGACATAAGAGTGGATGAGGCACTCCAGCAATTCTCCAAGTATAAGAAAAGTATACCGGTGAGGGGCGCTGCCATATTTAACGAGAACCTGAGTAAAATTTTATTGGTACAGGGTACTGAATCGGATTCTTGGTCATTCCCAAGGGGGAAGATATCTAAAGATGAAAATGACATAGATTGTTGCATTAGAGAAGTGAAAGAAGAAATTGGTTTCGATTTGACGGACTATATTGACGACAACCAATTCATTGAAAGAAATATTCAAGGTAAAAATTACAAAATATTTTTGATATCTGGTGTTTCAGAAGTCTTCAATTTTAAACCTCAAGTTAGAAATGAAATTGATAAGATAGAATGGTTCGATTTTAAGAAAATTTCTAAAACAATGTACAAATCAAATATCAAGTATTATCTGATTAATTCCATGATGAGACCCTTATCAATGTGGTTAAGGCATCAGAGGCAAATAAAAAATGAAGATCAATTGAAATCCTATGCGGAAGAACAATTGAAATTGTTGTTGGGTATCACTAAGGAGGAGCAGATTGATCCCGGTAGAGAGTTGCTGAATATGTTACATACTGCAGTGCAAGCTAACAGTAATAATAATGCGGTCTCCAACGGACAGGTACCCTCGAGCCAAGAGCTTCAGCATTTGAAAGAGCAATCAGGAGAACACAACCAACAGAAGGATCAGCAGTCATCGTTTTCTTCTCAACAACAACCTTCAATATTTCCATCTCTTTCTGAACCGTTTGCTAACAATAAGAATGTTATACCACCTACTATGCCAATGGCTAACGTATTCATGTCAAATCCTCAATTGTTTGCGACAATGAATGGCCAGCCTTTTGCACCTTTCCCATTTATGTTACCATTAACTAACAATAGTAATAGCGCTAACCCTATTCCAACTCCGGTCCCCCCTAATTTTAATGCTCCTCCGAATCCGATGGCTTTTGGTGTTCCAAACATGCATAACCTTTCTGGACCAGCAGTATCTCAACCGTTTTCCTTGCCTCCTGCTCCTTTACCGAGGGACTCTGGTTACAGCAGCTCCTCCCCTGGGCAGTTGTTAGATATACTAAATTCGAAAAAGCCTGACAGCAACGTGCAATCAAGCAAAAAGCCAAAGCTTAAAATCTTACAGAGAGGAACGGACTTGAATTCAATCAAGCAAAACAATAATGATGAAACTGCTCATTCAAACTCTCAAGCTTTGCTAGATTTGTTGAAAAAACCAACATCATCGCAGAAGATACACGCTTCCAAACCAGATACTTCCTTTTTACCAAATGACTCCGTATCTGGTATACAAGATGCAGAATATGAAGATTTCGAGAGTAGTTCAGATGAAGAGGTGGAGACAGCTAGAGATGAAAGAAATTCATTGAATGTAGATATTGGGGTGAACGTTATGCCAAGCGAAAAAGACAGCCGAAGAAGTCAAAAGGAAAAACCAAGGAACGACGCAAGCAAAACAAACTTGAACGCTTCTGCAGAATCTAATAGTGTAGAATGGGGGCCTGGTAAATCTTCACCCTCGACTCAGAGTAAACAGAATTCATCAGTAGGAATGCAGAATAAATATCGTCAAGAAATTCACATTGGTGATAGTGATGCATATGAAGTCTTCGAAAGCAGTTCTGACGAAGAAGATGGAAAAAAATTGGAAGAACTGGAACAAACTCAAGACAACTCCAAATTAATTAGCCAAGATATTTTAAAAGAGAACAATTTCCAAGACGGTGAAGTGCCTCATAGAGATATGCCCACTGAAAGTAATAAATCTATAAACGAAACTGTCGGGTTATCATCAACAACAAATACTGTAAAAAAGGTACCCAAAGTTAAAATACTAAAACGAGGTGAAACCTTTGCCAGTCTGGCGAATGATAAAAAAGCTTTTGATTCAAGCTCCAATGTGTCTTCATCAAAAGATTTATTACAGATGCTAAGAAACCCAATTTCCTCTACTGTATCTTCAAATCAGCAATCACCAAAATCTCAACATCTAAGTGGGGATGAAGAAATCATGATGATGTTGAAGAGGAATTCTGTGTCAAAACCTCAAAATAGCGAAGAAAATGCATCAACTTCAAGTATAAACGATGCGAATGCAAGCGAACTTTTGGGAATGTTAAAACAAAAGGAAAAAGACATTACAGCACCAAAACAGCCCTATAATGTTGACTCATACTCGCAGAAAAATTCAGCTAAAGGATTGTTGAATATTTTGAAAAAGAACGACTCTACCGGGTACCCTCGCACTGAGGGTGGACCGTCAAGTGAAATGTCAACGTCAATGAAACGCAACGACGCTACAAATAATCAAGAATTAGATAAGAATTCAACAGAGTTATTAAACTACTTAAAGCCCAAGCCTCTTAATGATGGGTATGAGAATATTTCAAATAAGGACAGTTCTCATGAATTACTGAATATATTGCATGGTAATAAAAACAGCAGCGCCTTCAATAATAATGTATATGCAACTGACGGATATTCCTTGGCATCTGATAACAACGAAAATTCCTCAAATAAACTACTAAATATGCTGCAAAACAGGTCTAGTGCAATAAATGAGCCCAACTTCGACGTCCGTTCGAATGGAACTTCAGGGTCTAATGAATTATTAAGCATTTTGCATAGGAAGTGA	1.93551	-3.05861	-2.98863	-2.8496	0	-3.1672	-3.09302	-3.09301	-3.06535	24.9	1.80618
YGL026C	CATAGCACACCGACAGACC	ATGTCAGAACAACTCAGACAAACATTTGCTAACGCTAAAAAAGAAAACAGGAACGCCTTGGTCACATTTATGACCGCAGGTTACCCAACAGTCAAAGACACTGTCCCTATTCTCAAGGGTTTCCAGGATGGTGGTGTAGATATCATCGAATTGGGTATGCCCTTCTCTGATCCAATTGCAGATGGTCCTACAATTCAATTATCTAATACTGTGGCTTTGCAAAACGGTGTTACCTTGCCTCAAACTCTAGAAATGGTCTCCCAAGCTAGAAATGAAGGTGTTACCGTACCCATAATCCTAATGGGTTACTATAACCCTATTCTAAACTACGGTGAAGAAAGATTTATTCAGGACGCTGCCAAGGCTGGTGCTAATGGTTTTATCATCGTCGATTTGCCACCAGAGGAGGCGTTGAAGGTCAGAAACTACATCAATGATAATGGTTTGAGCCTGATCCCACTAGTGGCTCCTTCTACCACCGACGAAAGATTGGAATTACTATCGCATATTGCCGATTCGTTTGTCTACGTTGTGTCTAGAATGGGTACTACTGGTGTTCAAAGTTCTGTGGCCAGTGATTTGGATGAACTCATCTCTAGAGTCAGAAAGTACACCAAGGATACTCCTTTGGCCGTTGGGTTTGGTGTCTCTACCAGAGAACATTTCCAATCAGTTGGTAGTGTTGCTGACGGTGTAGTGATTGGTTCCAAAATCGTCACATTATGTGGAGATGCTCCAGAGGGCAAAAGGTACGACGTTGCTAAGGAATATGTACAGGGAATTCTAAATGGTGCTAAGCATAAGGTTCTGTCCAAGGACGAATTCTTTGCCTTTCAAAAAGAGTCCTTGAAGTCCGCAAACGTTAAGAAGGAAATACTGGACGAATTTGATGAAAATCACAAGCACCCAATTAGATTTGGGGACTTTGGTGGTCAGTATGTCCCAGAAGCTCTTCATGCATGTCTAAGAGAGTTGGAAAAGGGTTTTGATGAAGCTGTCGCCGATCCCACATTCTGGGAAGACTTCAAATCCTTGTATTCTTATATTGGCCGTCCTTCTTCACTACACAAAGCTGAGAGATTAACTGAGCATTGTCAAGGTGCTCAAATCTGGTTGAAGAGAGAAGATCTTAACCACACGGGATCTCACAAGATCAACAATGCTTTAGCACAAGTTCTTCTAGCTAAAAGATTAGGCAAGAAGAACGTTATTGCTGAAACCGGTGCTGGTCAACACGGTGTTGCCACTGCCACTGCATGTGCTAAATTTGGCTTAACCTGTACTGTGTTCATGGGTGCAGAAGATGTTCGTCGCCAAGCTTTAAACGTCTTCAGAATGAGAATTCTCGGTGCTAAAGTAATTGCTGTTACTAATGGTACAAAGACTCTAAGAGACGCTACTTCAGAGGCATTCAGATTTTGGGTTACTAACTTGAAAACTACTTACTACGTCGTCGGTTCTGCCATTGGTCCTCACCCATATCCAACTTTGGTTAGAACTTTCCAAAGTGTCATTGGTAAAGAAACCAAGGAACAGTTTGCTGCCATGAACAATGGTAAATTACCTGACGCAGTTGTTGCATGTGTTGGGGGTGGTTCCAACTCTACAGGTATGTTTTCACCATTCGAGCATGATACTTCCGTTAAGTTATTGGGTGTGGAAGCCGGTGGTGATGGTGTAGATACAAAGTTCCACTCTGCTACTCTAACTGCCGGTAGACCTGGTGTCTTCCATGGTGTCAAGACTTATGTCTTGCAAGATAGTGATGGTCAAGTCCATGATACTCATTCTGTTTCTGCTGGGTTAGACTACCCAGGTGTCGGTCCAGAATTGGCATATTGGAAATCTACTGGCCGTGCTCAATTCATTGCAGCTACTGACGCTCAGGCTCTGCTTGGCTTTAAATTATTATCTCAATTAGAAGGTATTATTCCCGCTTTGGAATCTTCTCATGCTGTTTATGGCGCTTGCGAATTGGCTAAGACGATGAAGCCTGATCAACATTTGGTTATCAATATTTCTGGTAGAGGTGATAAAGATGTCCAAAGTGTCGCTGAAGTCTTGCCGAAATTAGGTCCAAAGATAGGTTGGGATTTGAGATTCGAAGAAGACCCATCTGCCTAA	2.52274	-2.64903	-2.96305	-2.95307	0	-3.14809	-2.6755	-2.69494	-2.73594	25	1.27875
YGR231C	TAGCTCACGAAATAAAAGCAAGCGGCTGCTAGAAAAGAATATAATTTAGTGCTG	ATGAATAGATCACCTGGTGAGTTCCAAAGGTACGCAAAGGCGTTCCAAAAACAATTGTCCAAGGTACAGCAAACCGGAGGCAGAGGTCAAGTGCCTTCACCAAGGGGGGCATTTGCAGGCTTGGGAGGTTTGCTTTTACTCGGAGGTGGTGCACTGTTCATTAATAATGCACTGTTCAATGTAGATGGTGGTCATAGAGCCATTGTTTATTCCAGAATACATGGTGTTTCCTCTAGGATATTTAATGAAGGTACTCACTTCATTTTCCCTTGGCTTGACACACCAATTATTTATGATGTGAGAGCAAAACCTCGTAATGTTGCTTCTTTAACAGGTACCAAAGACTTACAAATGGTGAATATCACCTGTAGAGTACTTTCAAGACCGGATGTGGTGCAATTGCCCACCATATACAGAACCTTAGGTCAGGATTACGATGAAAGAGTGTTGCCTTCCATTGTTAATGAAGTTTTAAAGGCTGTAGTGGCCCAATTTAATGCGTCACAATTAATCACTCAAAGAGAAAAAGTTTCCAGGTTGATTCGCGAGAATTTGGTTCGTCGTGCAAGCAAATTCAATATCCTACTGGATGATGTTTCTATTACGTACATGACTTTTTCGCCAGAGTTTACGAACGCTGTAGAAGCAAAGCAAATTGCCCAACAAGATGCTCAAAGGGCTGCATTTGTAGTTGATAAAGCCAGACAAGAAAAACAAGGTATGGTAGTGAGGGCACAAGGTGAAGCCAAATCCGCCGAACTGATTGGTGAAGCCATCAAGAAATCAAGAGACTACGTGGAATTGAAAAGATTAGATACAGCCAGGGACATTGCAAAGATCTTGGCTAGCTCTCCAAATAGAGTCATCTTGGATAATGAAGCATTGTTGCTAAATACCGTAGTGGATGCAAGAATCGATGGAAGGGGCAAATAA	2.32263	-2.96526	-3.04366	-3.045	0	-2.8898	-2.92881	-2.84352	-2.97814	25	1.73239
YDL227C	TATCCTCATAAGCAGCAATCAATTCTATCTATACTTTAAA	ATGCTTTCTGAAAACACGACTATTCTGATGGCTAACGGTGAAATTAAAGACATCGCAAACGTCACGGCTAACTCTTACGTTATGTGCGCAGATGGCTCCGCTGCCCGCGTCATAAATGTCACACAGGGCTATCAGAAAATCTATAATATACAGCAAAAAACCAAACACAGAGCTTTTGAAGGTGAACCTGGTAGGTTAGATCCCAGGCGTAGAACAGTTTATCAGCGTCTTGCATTACAATGTACTGCAGGTCATAAATTGTCAGTCAGGGTCCCTACCAAACCACTGTTGGAAAAAAGTGGTAGAAATGCCACCAAATATAAAGTGAGATGGAGAAATCTGCAGCAATGTCAGACGCTTGATGGTAGGATAATAATAATTCCAAAAAACCATCATAAGACATTCCCAATGACAGTTGAAGGTGAGTTTGCCGCAAAACGCTTCATAGAAGAAATGGAGCGCTCTAAAGGAGAATATTTCAACTTTGACATTGAAGTTAGAGATTTGGATTATCTTGATGCTCAATTGAGAATTTCTAGCTGCATAAGATTTGGTCCAGTACTCGCAGGAAATGGTGTTTTATCTAAATTTCTCACTGGACGTAGTGACCTTGTAACTCCTGCTGTAAAAAGTATGGCTTGGATGCTTGGTCTGTGGTTAGGTGACAGTACAACAAAAGAGCCAGAAATCTCAGTAGATAGCTTGGATCCTAAGCTAATGGAGAGTTTAAGAGAAAATGCGAAAATCTGGGGTCTCTACCTTACGGTTTGTGACGATCACGTTCCGCTACGTGCCAAACATGTAAGGCTTCATTATGGAGATGGTCCAGATGAAAACAGGAAGACAAGGAATTTGAGGAAAAATAATCCATTCTGGAAAGCTGTCACAATTTTAAAGTTTAAAAGGGATCTTGATGGAGAGAAGCAAATCCCTGAATTTATGTACGGCGAGCATATAGAAGTTCGTGAAGCATTCTTAGCCGGCTTGATCGACTCAGATGGGTACGTTGTGAAAAAGGGCGAAGGCCCTGAATCTTATAAAATAGCAATTCAAACTGTTTATTCATCCATTATGGACGGAATTGTCCATATTTCAAGATCTCTTGGTATGTCAGCTACTGTGACGACCAGGTCAGCTAGGGAGGAAATCATTGAAGGAAGAAAAGTCCAATGTCAATTTACATACGACTGTAATGTTGCTGGGGGAACAACTTCACAGAATGTTTTGTCATATTGTCGAAGTGGTCACAAAACAAGAGAAGTTCCGCCAATTATAAAAAGGGAACCCGTATATTTCAGCTTCACGGATGATTTCCAGGGTGAGAGTACTGTATATGGGCTTACGATAGAAGGCCATAAAAATTTCTTGCTTGGCAACAAAATAGAAGTGAAATCATGTCGAGGCTGCTGTGTGGGAGAACAGCTTAAAATATCACAAAAAAAGAATCTAAAACACTGTGTTGCTTGTCCCAGAAAGGGAATCAAGTATTTTTATAAAGATTGGAGTGGTAAAAATCGAGTATGTGCTAGATGCTATGGAAGATACAAATTCAGCGGTCATCACTGTATAAATTGCAAGTATGTACCAGAAGCACGTGAAGTGAAAAAGGCAAAAGACAAAGGCGAAAAATTGGGCATTACGCCCGAAGGTTTGCCAGTTAAAGGACCAGAGTGTATAAAATGTGGCGGAATCTTACAGTTTGATGCTGTCCGCGGGCCTCATAAGAGTTGTGGTAACAACGCAGGTGCGCGCATCTGCTAA	1.99016	-2.96249	-2.79721	-2.73556	0	-3.04457	-3.05669	-2.90046	-3.2053	25	1.60206
YOR117W	TATACGAGTGACTTATTTGTGCATTATAGAGGTGAGAACAAATTGGAAAGTTTTGATTTTAGTTTAAG	ATGGCCACCTTGGAAGAATTGGATGCTCAAACTTTACCAGGAGACGATGAATTAGATCAAGAGATTTTGAATCTTTCGACGCAGGAGCTTCAAACAAGAGCCAAGCTCTTGGACAATGAAATTCGTATTTTTAGATCTGAATTGCAAAGACTGTCCCATGAAAACAACGTTATGCTCGAGAAGATTAAGGACAATAAGGAAAAAATCAAGAATAATAGACAGTTACCGTACCTTGTGGCTAACGTTGTCGAGGTCATGGATATGAATGAGATTGAAGACAAAGAAAATAGTGAATCTACTACACAAGGTGGTAATGTCAACTTAGATAACACCGCTGTTGGCAAAGCTGCTGTAGTCAAGACTTCTTCTAGACAGACTGTTTTCTTGCCCATGGTCGGTTTAGTAGATCCTGATAAACTTAAGCCAAATGACCTGGTAGGTGTGAATAAAGACTCGTATTTGATTTTGGATACTTTACCCTCTGAATTTGATTCTCGTGTAAAAGCTATGGAGGTAGATGAAAAACCCACAGAAACTTACTCGGACGTGGGTGGGTTGGATAAACAGATTGAAGAGCTGGTGGAGGCCATTGTGTTACCTATGAAACGTGCAGATAAATTCAAAGATATGGGAATTAGAGCGCCCAAGGGTGCCCTAATGTACGGGCCTCCGGGTACAGGTAAAACTTTATTAGCTCGTGCTTGCGCGGCTCAGACGAATGCTACTTTTTTGAAGCTGGCAGCACCTCAATTGGTACAAATGTATATCGGTGAAGGTGCTAAACTAGTCCGCGATGCTTTTGCACTGGCCAAGGAAAAGGCACCAACTATTATTTTCATTGACGAATTGGATGCCATTGGTACTAAGAGATTTGATTCTGAAAAATCCGGTGATAGGGAAGTGCAAAGAACCATGCTGGAATTATTGAATCAATTGGATGGCTTTAGCTCCGATGATCGTGTCAAAGTCTTGGCGGCTACCAATAGAGTTGATGTTTTAGATCCTGCTTTGTTAAGATCAGGAAGATTGGATAGAAAAATTGAATTCCCACTCCCATCCGAAGACTCGAGAGCTCAAATTTTACAAATTCATTCAAGAAAAATGACCACTGATGATGATATTAACTGGCAAGAACTTGCCAGGTCTACTGATGAGTTTAATGGTGCCCAGTTAAAGGCGGTAACTGTGGAGGCAGGTATGATTGCCTTAAGGAATGGGCAATCTTCCGTTAAACACGAAGATTTCGTTGAGGGTATAAGTGAAGTTCAAGCAAGAAAATCGAAATCGGTATCCTTTTATGCATAA	2.35149	-2.80656	-2.91769	-2.94589	0	-2.97155	-2.85501	-2.77831	-2.98576	25	1.83251
YBL064C	CAGGAAGCAAAGG	ATGTTTAGTAGAATTTGTAGCGCTCAATTAAAGAGGACGGCATGGACCCTTCCTAAGCAGGCTCACTTGCAATCACAGACGATTAAAACATTTGCCACAGCACCTATTCTGTGCAAACAATTCAAACAAAGTGATCAACCAAGACTAAGAATAAACTCTGATGCTCCTAACTTTGATGCTGACACAACGGTTGGTAAAATCAATTTTTACGACTACTTGGGCGACTCTTGGGGGGTCTTGTTTTCTCACCCAGCAGATTTCACCCCTGTCTGCACCACCGAAGTCAGCGCATTCGCCAAATTGAAGCCGGAATTCGACAAGAGAAATGTTAAATTGATCGGGCTTTCAGTGGAAGATGTTGAGTCCCACGAAAAATGGATTCAAGACATCAAGGAAATAGCAAAGGTTAAAAATGTTGGTTTCCCAATAATTGGTGACACTTTTAGAAACGTGGCATTCCTATATGATATGGTAGATGCCGAAGGATTCAAAAATATCAATGATGGGTCACTGAAGACCGTGAGGTCTGTTTTCGTCATCGATCCCAAGAAGAAGATTAGACTGATTTTTACCTACCCTTCCACCGTCGGAAGAAACACTTCTGAAGTGTTAAGGGTAATCGACGCCTTGCAATTGACTGACAAGGAGGGCGTAGTAACTCCAATTAATTGGCAGCCAGCTGACGATGTCATTATTCCTCCCTCTGTCTCCAATGATGAGGCGAAGGCTAAATTTGGTCAATTTAATGAAATTAAACCCTATTTAAGATTCACCAAGTCGAAATAA	2.06573	-2.78579	-3.01105	-3.0379	0	-2.92571	-2.89399	-2.88524	-2.91384	25	1.11394
YDR297W	TGTATACGAAAAGAAAATATACG	ATGAACGTAACATCGAATGCAACTGCAGCCGGTTCCTTTCCACTAGCATTTGGTCTCAAGACCTCATTTGGGTTTATGCACTATGCCAAGGCCCCTGCCATTAATTTACGCCCCAAGGAATCCTTGCTGCCGGAAATGAGTGATGGTGTGCTGGCCTTGGTTGCGCCGGTTGTTGCCTACTGGGCGTTGTCTGGTATATTCCATGTAATAGACACTTTCCATCTGGCTGAGAAGTACAGAATTCATCCGAGCGAAGAGGTTGCCAAGAGGAACAAGGCGTCGAGAATGCATGTTTTCCTTGAAGTGATTCTACAACATATCATACAGACCATTGTTGGCCTTATCTTTATGCACTTCGAGCCGATCTACATGACTGGGTTTGAAGAAAATGCCATGTGGAAGCTTCGTGCAGACCTTCCTCGGATTATTCCAGATGCCGCTATTTATTACGGCTATATGTACGGAATGTCCGCTTTGAAGATCTTTGCAGGCTTTTTATTCGTTGATACATGGCAATACTTTTTGCATAGATTGATGCATATGAATAAGACCTTATACAAATGGTTCCACTCTGTTCATCATGAACTATACGTGCCATATGCTTACGGTGCTCTTTTCAACAATCCTGTTGAGGGCTTCTTGTTAGATACTTTGGGAACCGGTATTGCCATGACGTTAACTCATTTGACTCACAGAGAGCAAATCATTCTTTTTACCTTTGCCACCATGAAGACTGTCGATGACCACTGTGGGTATGCTTTGCCACTTGACCCATTCCAATGGCTTTTCCCTAATAACGCTGTCTATCACGATATCCACCACCAGCAATTTGGTATCAAGACGAACTTTGCTCAACCATTTTTCACTTTCTGGGACAATTTGTTCCAAACTAACTTTAAAGGGTTTGAAGAATATCAAAAGAAGCAAAGACGTGTCACCATCGACAAGTACAAAGAGTTTTTGCAAGAGAGAGAATTGGAAAAGAAGGAGAAACTCAAAAACTTCAAAGCTATGAATGCTGCTGAAAATGAAGTAAAGAAAGAGAAATAA	2.14622	-2.91454	-2.8419	-2.87321	0	-2.89719	-2.82397	-2.77514	-2.86855	25	1.36173
YLR300W	TATAGAAAACTAAAGTTTACGAGAGGACCCAAAAGTTTTGAATAACACGTGCCTTTGATTTTTTGTTTACTTTCTTTTTCTAGTTAATTACCAACTAAA	ATGCTTTCGCTTAAAACGTTACTGTGTACGTTGTTGACTGTGTCATCAGTACTCGCTACCCCAGTCCCTGCAAGAGACCCTTCTTCCATTCAATTTGTTCATGAGGAGAACAAGAAAAGATACTACGATTATGACCACGGTTCCCTCGGAGAACCAATCCGTGGTGTCAACATTGGTGGTTGGTTACTTCTTGAACCATACATTACTCCATCTTTGTTCGAGGCTTTCCGTACAAATGATGACAACGACGAAGGAATTCCTGTCGACGAATATCACTTCTGTCAATATTTAGGTAAGGATTTGGCTAAAAGCCGTTTACAGAGCCATTGGTCTACTTTCTACCAAGAACAAGATTTCGCTAATATTGCTTCCCAAGGTTTCAACCTTGTCAGAATTCCTATCGGTTACTGGGCTTTCCAAACTTTGGACGATGATCCTTATGTTAGCGGCCTACAGGAATCTTACCTAGACCAAGCCATCGGTTGGGCTAGAAACAACAGCTTGAAAGTTTGGGTTGATTTGCATGGTGCCGCTGGTTCGCAGAACGGGTTTGATAACTCTGGTTTGAGAGATTCATACAAGTTTTTGGAAGACAGCAATTTGGCCGTTACTACAAATGTCTTGAACTACATATTGAAAAAATACTCTGCGGAGGAATACTTGGACACTGTTATTGGTATCGAATTGATTAATGAGCCATTGGGTCCTGTTCTAGACATGGATAAAATGAAGAATGACTACTTGGCACCTGCTTACGAATACTTGAGAAACAACATCAAGAGTGACCAAGTTATCATCATCCATGACGCTTTCCAACCATACAATTATTGGGATGACTTCATGACTGAAAACGATGGCTACTGGGGTGTCACTATCGACCATCATCACTACCAAGTCTTTGCTTCTGATCAATTGGAAAGATCCATTGATGAACATATTAAAGTAGCTTGTGAATGGGGTACCGGAGTTTTGAATGAATCCCACTGGACTGTTTGTGGTGAGTTTGCTGCCGCTTTGACTGATTGTACAAAATGGTTGAATAGTGTTGGCTTCGGCGCTAGATACGACGGTTCTTGGGTCAATGGTGACCAAACATCTTCTTACATTGGCTCTTGTGCTAACAACGATGATATAGCTTACTGGTCTGACGAAAGAAAGGAAAACACAAGACGTTATGTGGAGGCACAACTAGATGCCTTTGAAATGAGAGGGGGTTGGATTATCTGGTGTTACAAGACAGAATCTAGTTTGGAATGGGATGCTCAAAGATTGATGTTCAATGGTTTATTCCCTCAACCATTGACTGACAGAAAGTATCCAAACCAATGTGGCACAATTTCTAACTAA	2.68948	-2.80048	-2.93975	-2.81911	0	-2.97927	-2.77636	-2.99765	-2.6982	25	1.99564
YBR267W	TAACAATACG	ATGAGTAGCAGTGGTGTTTATACGTGTAATTCATGTGTCCTGACCTTTGATTCAAGCGACGAGCAGCGGGCCCACATGAAGTCCGATTGGCATCGCTACAATTTGAAAAGACGTGTTGCACAATTGCCACCAATATCATTTGAGACATTTGACTCCAAAGTGTCTGCAGCTGCTGCCAGTACTAGTAAGTCTGCTGAAAAGGAGAAACCTGTTACCAAAAAGGAGTTGAAAAGAAGGGAAAAGCAAGCATTGCTCGAAAAGAAAAAGAAACTGTTGGAAATTGCCAGGGCTAATATGCTTGAAAACATGCAAAAGAGCCAAGAGGGAAATACTCCCGACCTAAGCAAGCTCTCTTTGCAAGAAAATGAGGAGAACAAGGAAAAGGAAGAACCTAAGAAGGAGGAGCCTGAACAGTTGACCGAGGAAGAAATGGCGGAAAGAGTAATGCAAGAAAACGTACGCAACAGAGTCGATATTCCACTGGAACAATGTCTATTTTGTGAGCACAATAAGCACTTCAAAGATGTTGAAGAAAACCTGGAACACATGTTTAGGACCCACGGGTTTTATATCCCAGAACAGAAATATCTAGTCGACAAGATCGGCTTGGTAAAATACATGTCGGAGAAGATTGGTCTTGGGAACATTTGTATTGTTTGTAATTACCAGGGGAGAACGTTGACCGCTGTAAGACAGCACATGTTGGCAAAGAGACACTGTAAAATTCCCTACGAAAGCGAGGATGAAAGGTTGGAGATATCTGAATTCTACGATTTTACAAGCTCATACGCAAACTTTAATAGCAACACAACACCAGACAACGAAGATGACTGGGAAGACGTGGGCAGCGACGAAGCCGGAAGCGACGACGAAGATCTGCCACAAGAGTACTTATATAACGATGGTATAGAGCTGCATCTACCGACAGGCATCAAAGTTGGCCACAGGTCCTTGCAAAGATACTACAAGCAAGACTTAAAGCCCGAGGTGATACTGACCGAAGGCCAAGGTACCCTGGTCGCTGCAGAGACGAGATCGTTCTTACCTGCCTTCGACAAAAAGGGCGTGCAGACTCAACAGCGTGTTTGGCAAACTGAGAGGTTCGACAAGAAAAGGCTCGATAAGAGAAGTGCCAAGTTCGTCAATAACCAACCACACTACAGAGACCAACTTCTGCAGTAA	1.83327	-2.8152	-2.94604	-3.05748	0	-3.01698	-2.75338	-2.89182	-2.76526	25	1
YKL078W	CAAGAAGAGGTTGCAAGAGTCTGCAGACATTATC	ATGGCAGCAAATAGCAATAGTAGAGTTGCATCAAACCATACTTCTAAAAAACAAAAGGTTAGGAGGAATATACATCCATTCACGAATAACACTCGGATTAAAAGAGCTAGTAAAATCGTAAAGTTTAATGATTCAGGCGAGGGCGACCATGTTTCAGACCAACGTTCGAACAAGGAAAATGTCCTTACTTATAAATCTTTGAAAAGTCGGGCAAGCGATTTACTCAAAATGAGAGAAACACTTCCCGTTTACCAACACAAGCGAGAAATAATGTCATATATTGAAAGCAATCCCGTTACCGTCCTTATTGGTGAAACAGGTTCTGGTAAATCAACACAAATTCCGCAATTCGTATTAGAAAAATTATATGATACGAAGAAGCATGGGTCGATTGCTGTAACTCAACCCCGTCGTGTTGCGGCCATCAATTTGGCTACACGTGTTGCTCAAGAACATGGTTGCAAACTGGGTGAACAAGTAGGTTATTCTGTCAGATTTGACAATACGACTACTACAAGAACAAGACTTAAGTATCTGACTGACGGTATGTTACTTAGAGAACTTATGATGAATAGTGACCTTAGAGAATACAGCGTCATCGTTATCGATGAAGCGCATGAAAGAACTGTGCTTACAGATTTGATATTGGGGTTCTTAAAATCCTTGATACAAGGGCCAAGACCTGATTTGAGAATAATTGTTATGTCTGCAACATTGCAAGCCGAAAAATTTAGTGAGTTCTTCAATAATGCCCCAATCTTATTTGTAGAAGGAAGAAAATTTGATGTCAAACAATACTACTTGAAGGCGCCAACAGATGATATAGTAGACGCTGTCATCAGGTGTTGTATACAAATAAACCAAGGTGAAGAACTGGGAGATATCTTATGTTTTTTACCGGGCCAAGAAGAGATTGACAAAGCAGTGACTATAATGGAGAAAATTGCAAAGTATGTTTCAGATGAGGCCCCAGTACCATTAATAGTTCCTTATCCTTTATATGCAGCTCTTCCCGCGGTCCAACAGTCCTTGGTCTTCGCTCCGATAAAGGGTTTCAAGAGAAAAGTCGTCTTTAGTACCAATATTGCAGAAACATCTGTTACCATATCCGGTGTTAAATTTGTCGTTGATTCTGGTCTTCGAAAAGTCAAAGTTTGGAGACATCAGCTGGGATTAGCCACTCTACTTACCGTACCCATTTCTCAGGCAAGTGCGATGCAGAGAAGTGGTCGTGCTGGTAGAGAAAGTGAAGGAAAGAGTTTCAGGCTTTATTGTGAGTCTGATTATGTGAAATTACCTAAACAAAGTGAACCTGAAATAGCCAGAAGTGACGTCACATCTCCTGTGTTAATGTTGAAGAGATATGGTGTTGATGACCTGCTAAACTGGACCTGGTTTGAGAACCCTGGAAAGGAAGCTATAGTAATGGGGCTTCAGGAACTTTATGAATTGGGTGCTCTTGACACTCGTGGAAAGATAACTAAACGGGGTCAACAAATGGCTCTGTTACCGCTACAACCGCATTTAAGTAGTGTCTTAATTAAAGCCAGTGAAGTCGGATGTTTGAGTCAGGTCATTGATATCGTCTCTTGCCTTAGTGTGGAAAATTTACTGTTGAATCCGTCACCAGAAGAAAGAGATGAGGTGAACGAGCGTCGTTTGTCCTTATGCAACGCTGGTAAAAGGTATGGTGACCTTATCATGCTGAAAGAGCTTTTTGATATCTATTTCTACGAACTAGGGAAAAGTCAAGATGCAAGCTCTGAAAGAAATGATTGGTGTAAAGGATTGTGTATTTCGATACGTGGGTTTAAAAATGTAATTCGTGTCAGAGACCAGTTAAGAGTTTATTGTAAGCGTTTGTTTTCTTCAATCAGTGAAGAGGATGAAGAATCCAAAAAGATTGGTGAAGATGGCGAGCTAATTTCGAAAATTTTAAAGTGTTTCTTAACTGGGTTTATCAAGAATACAGCTATAGGGATGCCAGACAGGTCTTATAGAACTGTTTCCACTGGAGAGCCGATAAGCATTCATCCATCATCTATGCTATTTATGAATAAAAGCTGCCCCGGTATAATGTACACGGAGTATGTCTTTACTACGAAGGGATATGCCAGAAATGTTAGTAGGATTGAACTTTCATGGTTACAAGAAGTTGTCACTAATGCAGCCGCTGTAGCAAAGCAAAAAGTTTCTGATTCAAAATAA	1.48855	-3.12391	-2.86244	-3.1273	0	-3.06877	-2.94754	-2.89347	-2.97208	25	1.53148
YJR057W	CACCATTTTGA	ATGATGGGTCGTGGCAAATTAATACTGATAGAAGGATTGGATAGGACTGGTAAAACCACGCAATGTAATATTCTTTACAAAAAATTGCAACCAAACTGTAAACTATTGAAGTTCCCCGAAAGGTCTACCCGAATCGGAGGACTCATAAACGAATATTTGACGGATGATAGTTTCCAATTATCAGATCAGGCAATTCACCTCTTGTTTTCGGCAAATAGATGGGAAATAGTTGACAAGATAAAGAAAGATTTACTAGAAGGCAAGAACATTGTCATGGACAGATATGTTTATTCTGGAGTGGCATATTCTGCCGCTAAGGGGACAAATGGAATGGATTTGGATTGGTGCTTGCAACCCGATGTAGGGTTGCTGAAACCGGATTTGACATTATTTTTAAGCACTCAAGATGTCGACAATAACGCCGAAAAATCTGGATTTGGTGACGAAAGATACGAAACTGTTAAGTTTCAAGAAAAAGTGAAGCAAACTTTTATGAAGCTATTGGATAAAGAGATAAGGAAAGGCGATGAGTCAATCACGATTGTAGACGTTACTAATAAGGGCATTCAGGAAGTTGAAGCGCTTATTTGGCAAATCGTTGAGCCTGTTTTGAGTACGCATATTGATCATGATAAATTTTCGTTCTTCTAG	1.75557	-2.91629	-3.18965	-2.95734	0	-2.88356	-2.98147	-2.9355	-3.1698	25	1.04139
YDR174W	CACACACAACAAGCCTGTCACACC	ATGACTACAGATCCTTCTGTCAAATTGAAGTCCGCCAAAGACTCCCTCGTCTCCTCCCTCTTCGAGTTATCAAAAGCTGCTAATCAGACAGCCTCCTCTATTGTTGATTTCTACAATGCCATCGGCGACGATGAAGAAGAGAAGATAGAGGCTTTCACCACTTTGACTGAGTCTTTGCAAACATTGACTTCTGGTGTAAACCACTTGCACGGCATCAGCTCGGAGCTGGTTAACCCTATTGATGATGATAAAGATGCTATTATCGCTGCTCCAGTCAAGGCTGTAAGAAGAAAGATCGAACGTGATCCAAATGCTCCAAAGAAGCCACTGACTGTTTTCTTTGCTTACTCTGCGTACGTTCGTCAAGAACTTCGTGAAGACAGACAAAAGGCTGGCTTGCCACCTTTATCCTCAACTGAGATTACTCAAGAAATCTCCAAGAAATGGAAGGAATTGAGTGATAACGAAAAAGAAAAATGGAAGCAGGCTTACAACGTCGAGTTGGAGAATTACCAAAGAGAGAAATCCAAATACTTAGAAGCAAAGAAAAACGGTACCCTACCACCAGCTTCCTTGGAAAACGGTCCAACTCATGCGCCGGTTCCAATTCCTTTCAGTTTACAGCACGCCGCTGAACCTCCTGTGGAAAAGAGACCTCACGATGATGATGGATCTTCGGAAAAGAAGAAGAAGAAGAAGAAGAAGGATAAGAAGAAGGACAAATCCAACTCTTCTATTTGA	2.45131	-2.82021	-2.63334	-2.85789	0	-2.81673	-2.67392	-2.72849	NA	25	1.38021
YER110C	TAGGCAAGACCCCGCAAGGATCCTTCTTCTCGTTTCTGTATATTACCAAAATCCTGCCTTAGCAGCATAAAAACTGAGGGACGAAAAACACTTTTTTAGTATCAAGTAGTATA	ATGGATCAACAATTTCTAAGTCAACTTGAGCAAACTTTGCACGCTATCACTTCTGGTGTAGGCTTGAAGGAGGCTACAAAAACTTTGCAAACTCAATTTTATACCCAGCCTACAACTTTGCCAGCTTTGATTCATATTTTGCAGAACGGCTCCGATGATTCGTTGAAACAACTAGCTGGTGTTGAAGCTAGAAAGTTGGTTTCCAAGCACTGGAACGCCATTGATGAATCCACTAGAGCCTCCATCAAAACATCTCTTTTACAAACAGCATTTAGTGAGCCAAAAGAAAATGTTCGTCATTCCAACGCTCGAGTAATTGCTTCTATTGGTACTGAAGAGCTAGATGGTAACAAATGGCCAGATTTAGTCCCTAACCTAATCCAAACTGCTTCTGGTGAAGACGTTCAAACAAGACAAACTGCCATTTTTATTTTGTTTTCTCTGTTGGAAGATTTCACCTCTTCTCTATCTGGCCACATCGATGACTTTTTGGCTTTGTTCTCTCAGACAATTAATGATCCATCTTCTTTGGAGATCAGATCATTATCTGCCCAGGCTTTGAACCACGTTTCTGCTTTGATTGAAGAACAAGAAACCATCAACCCTGTTCAAGCTCAAAAATTCGCCGCCTCAATTCCATCTGTGGTTAACGTTTTAGACGCAGTTATCAAGGCCGACGACACCATGAACGCTAAATTAATCTTTAACTGTTTAAACGATTTCCTGCTATTGGACTCCCAATTAACAGGAAACTTTATTGTGGATTTGATTAAGCTGTCTTTACAAATTGCTGTTAACAGTGAGATTGACGAAGATGTTCGAGTTTTTGCTCTTCAATTCATCATATCTTCATTGTCCTACAGAAAATCGAAGGTTTCTCAAAGCAAATTGGGCCCAGAAATTACTGTTGCAGCTTTGAAGGTGGCTTGTGAAGAGATCGATGTTGACGATGAATTAAACAACGAAGACGAAACAGGCGAAAATGAGGAAAATACACCCTCTTCTTCTGCTATTAGACTGTTAGCTTTCGCTTCCTCTGAACTGCCACCATCCCAGGTTGCTTCCGTTATTGTTGAACACATTCCAGCTATGTTGCAATCCGCAAACGTTTTTGAGAGAAGAGCTATTCTTTTAGCTATTTCCGTTGCTGTTACTGGTTCTCCAGACTACATTTTGTCTCAATTCGACAAAATTATCCCTGCCACCATAAACGGTTTGAAGGATACTGAACCGATTGTTAAATTAGCTGCTCTGAAGTGTATTCACCAATTAACCACTGACTTACAAGACGAAGTTGCCAAATTTCATGAAGAATACTTGCCATTGATCATCGATATCATTGATTCTGCGAAAAACATTGTCATTTACAACTATGCAACTGTTGCTTTAGATGGTCTGCTTGAGTTCATTGCTTATGATGCTATCGCTAAGTACTTGGATCCATTAATGAACAAACTATTCTATATGTTGGAAAGTAATGAATCATCCAAGTTGAGATGTGCTGTTGTTTCTGCAATTGGTTCCGCTGCTTTTGCAGCAGGTTCCGCGTTCATTCCATATTTCAAGACTAGTGTTCACTATTTGGAAAAATTCATCCAAAACTGTTCTCAAATTGAAGGTATGAGCGAAGATGATATAGAACTAAGGGCCAACACTTTTGAAAATATTTCTACTATGGCCAGAGCCGTCAGATCAGACGCATTTGCCGAATTTGCCGAACCTTTGGTTAACTCCGCCTATGAGGCCATCAAAACTGATTCTGCTAGATTAAGAGAATCTGGTTATGCATTCATTGCAAACTTGGCTAAAGTTTACGGCGAAAATTTTGCTCCTTTCTTGAAAACTATCCTACCAGAAATCTTCAAGACACTAGAATTAGATGAATACCAATTCAACTTCGATGGTGATGCAGAGGATTTAGCCGCATTTGCTGATTCTGCCAATGAAGAAGAACTACAGAACAAATTCACCGTTAACACTGGTATTTCCTATGAAAAGGAAGTTGCTTCTGCAGCTCTATCCGAATTAGCATTGGGTACGAAGGAGCATTTCTTGCCATACGTCGAACAATCCTTAAAGGTTTTGAATGAACAAGTCGATGAGTCGTACGGTTTAAGAGAAACCGCTCTAAACACCATCTGGAATGTTGTTAAGTCTGTCCTGTTGGCTTCCAAAGTAGAACCAGAAAGCTATCCTAAGGGTATCCCAGCCTCTTCCTACGTTAATGCTGATGTTTTGGCGGTTATTCAAGCTGCCAGGGAAACTTCCATGGGTAACTTAAGCGATGAATTCGAAACCTCAATGGTCATTACCGTTATGGAAGATTTTGCCAATATGATTAAGCAATTTGGCGCAATCATCATCATGGACAACGGCGACTCTTCTATGCTAGAAGCTTTGTGCATGCAAGTTCTTAGTGTCTTGAAGGGTACCCATACTTGTCAAACCATTGATATCGAGGAGGACGTTCCAAGAGATGAAGAATTAGACGCTTCTGAAACCGAAGCAACTTTACAAGATGTTGCATTGGAAGTTCTTGTCAGTTTATCTCAAGCTTTAGCTGGTGATTTTGCCAAAGTCTTTGACAACTTCAGACCGGTTGTTTTCGGATTATTCCAATCTAAATCCAAGAATAAGAGATCATCCGCCGTCGGTGCCGCCTCTGAATTAGCTCTAGGTATGAAAGAACAAAATCCTTTCGTTCATGAAATGCTAGAAGCCTTAGTCATTAGATTAACAAGCGATAAATCTTTAGAAGTTAGAGGTAACGCGGCTTATGGTGTTGGTTTGTTGTGTGAATATGCTTCTATGGACATCTCAGCCGTTTATGAACCTGTTTTGAAGGCGCTTTATGAGTTACTAAGTGCTGCTGACCAAAAGGCCTTAGCAGCCGAAGATGACGAAGCCACCAGAGAGATTATTGATAGAGCATACGCTAATGCTAGTGGATGTGTGGCCAGAATGGCTTTGAAGAACAGTGCTCTAGTTCCATTGGAACAAACTGTTCCAGCATTATTGGCACATTTACCACTAAACACCGGTTTTGAAGAATACAATCCAATTTTCGAATTGATCATGAAACTATACCAGGAAAATAGTCCCGTTATCACAAACGAAACCCCAAGGATCATCGAGATTTTCAGTGCTGTGTTTACCAAAGAAAATGATAGAATTAAGTTAGAAAAGGAGTCTACTCTAGGTAGGGAAGAGAATATGGAAAGATTAAAGCAATTCCAAACCGAAGAGATGAAGCATAAGGTTATTGAATTATTGAAGTATCTAAACACTACTTACAACGGAATTGTTGCTCAAAATCCGGTTTTAGCTGCCGTCATTGCTTGA	2.7027	-2.7624	-2.95883	-2.98092	0	-3.20067	-2.71962	-2.8316	-2.76853	25	2.05308
YDR399W	TAATACGATGTAGTGCCTTGTAATCTTTCTTATTTTTATATTACCGTTCGTGTTCATTATATCCATTACGTTCCCATA	ATGTCGGCAAACGATAAGCAATACATCTCGTACAACAACGTACATCAACTATGTCAAGTATCCGCTGAGAGAATTAAGAATTTCAAGCCGGACTTAATCATTGCCATTGGTGGTGGTGGTTTCATTCCTGCTAGGATCCTACGTACGTTCCTAAAGGAGCCCGGCGTGCCAACCATCAGAATTTTTGCTATTATTTTGTCTTTGTACGAAGATTTGAACAGTGTAGGCTCAGAAGTTGAGGAAGTTGGTGTTAAGGTTAGCAGAACACAATGGATTGATTACGAGCAATGTAAATTAGATCTAGTCGGCAAGAACGTTCTTATCGTTGACGAAGTCGATGACACCCGTACCACACTTCATTACGCTTTGAGTGAATTGGAAAAGGATGCAGCTGAACAGGCAAAGGCTAAAGGTATCGATACTGAAAAGTCTCCAGAGATGAAAACAAACTTCGGGATTTTTGTTCTACACGATAAGCAAAAACCAAAGAAAGCAGATTTGCCTGCCGAAATGTTGAATGACAAGAACCGTTATTTTGCAGCTAAAACTGTTCCAGACAAGTGGTATGCATATCCATGGGAATCTACTGACATTGTTTTCCATACTAGAATGGCTATTGAACAGGGCAATGACATCTTTATTCCTGAGCAGGAACACAAGCAATGA	2.55695	-2.72016	-3.0901	-2.8578	1	-2.80766	-2.60546	-2.77167	-2.72192	25	1.89209
YGR123C	CGCTTGCCTTGGTATAATCAAATATCTCGAAT	ATGTCAACACCCACAGCAGCAGATCGCGCGAAGGCACTTGAAAGAAAGAACGAAGGAAATGTTTTTGTGAAGGAAAAACATTTTTTAAAGGCCATTGAAAAATATACAGAGGCGATCGATTTAGATTCTACACAGTCTATCTATTTTTCGAACAGAGCATTTGCTCACTTTAAGGTAGATAACTTTCAAAGCGCTTTAAATGACTGTGATGAAGCCATTAAACTGGATCCCAAAAATATCAAAGCTTATCATAGACGTGCATTATCCTGCATGGCTCTGCTAGAATTTAAAAAGGCTAGGAAAGATTTGAATGTGCTTCTAAAGGCGAAGCCCAATGATCCGGCTGCTACTAAGGCGTTACTTACATGTGATAGGTTCATTAGAGAAGAAAGATTTAGGAAAGCTATCGGAGGCGCAGAAAATGAAGCCAAGATCAGTTTGTGTCAGACTTTGAACTTGAGTTCATTTGATGCTAATGCAGATTTAGCCAATTATGAAGGTCCAAAGTTAGAATTTGAACAGCTGTATGACGATAAGAATGCCTTTAAAGGTGCAAAGATCAAGAACATGTCTCAAGAGTTTATTTCCAAAATGGTTAACGATCTTTTCCTAAAGGGAAAATATTTACCAAAAAAGTACGTTGCAGCTATTATCTCTCATGCTGATACCTTATTTCGTCAAGAGCCATCTATGGTAGAACTAGAAAATAACTCTACTCCTGATGTTAAGATATCAGTATGTGGTGATACGCATGGCCAATTTTATGATGTTTTGAATTTATTTCGCAAGTTTGGTAAAGTAGGTCCTAAGCACACTTATCTATTCAATGGTGATTTTGTCGACCGTGGTTCTTGGTCGTGTGAAGTTGCACTATTATTCTACTGTTTGAAAATATTACATCCAAATAATTTCTTTTTGAACAGAGGTAATCATGAGAGTGATAATATGAACAAAATCTATGGGTTTGAAGATGAGTGTAAATACAAATATTCACAAAGGATATTTAACATGTTTGCACAAAGTTTTGAGAGCCTTCCATTGGCTACCTTAATTAATAATGATTACCTTGTAATGCATGGTGGTTTACCAAGTGATCCTTCAGCAACTTTGTCTGATTTCAAGAATATTGATAGATTTGCCCAACCACCTAGAGATGGCGCCTTTATGGAACTTCTATGGGCGGACCCACAAGAAGCCAACGGGATGGGTCCTTCTCAGCGTGGTTTAGGACATGCTTTTGGACCCGACATTACAGATAGATTTCTAAGAAACAACAAATTGCGCAAGATTTTTAGATCTCACGAGTTAAGAATGGGTGGTGTGCAATTCGAGCAGAAGGGTAAATTAATGACAGTTTTCAGTGCTCCAAACTATTGTGATAGCCAAGGTAATCTTGGGGGTGTTATTCATGTTGTACCAGGCCATGGTATTTTACAGGCTGGCAGGAATGACGACCAAAATCTAATAATTGAGACATTCGAAGCTGTTGAGCACCCAGATATAAAACCAATGGCCTATTCTAATGGTGGTTTTGGTTTATAG	2.0976	-2.88719	-2.7579	-2.85918	0	-2.9859	-2.84657	-2.83159	-2.81796	25	1.50515
YDL212W	CATTGGACTACAGAGCATAAAATCCCGTGATACGATAAAACTCTAACG	ATGTTCTCATATTCAGATTTCTGTTCTATCGGTACGGCCATGATCTTATCGGCCACAACGTTCCTAATGGGTGTTTTCTTCAGTAACATGCCATACGATTATCATCTTTTATTTAATCCTAACTCTACTCAAGAGCATTTCGATTTGGCACTGAGACATTACCAAATTTTACATGAGACTCCATTGCCGGTGATTGTTACTTTGTGCGTTGTTGCCGGTATTGGCTTAGTTGGTGGTACAATTAAGGTTTTCAAGCCAAACCCTGAACTGCAGATGTTTGAGTATTGTTCATTGGGGTTGTACGTGTTGGCTATCTGTGTGTTTCTCACTAATGTGAAAACAGGTATCGACTGTTCTGTGAGCCATAATTGGGGAGAAGTTACGGAAAATCAGGGTTTGGCAGTTATTGCTTCCTCCAACATAATTTTATTAGTTATGTTTGCCGGTGTTATCATCCTACAAATTGGTTTGTGGTACAGTAACTGGGATTTGCAAAAAAGATTAAAGGAGTTTTATGCTCAAGAAGAAAGAGAAGCTGCCAATGCCGGTAAAAAGACTGAGAAAGTTGACAATGCGAAAAAGAATGATAACAAATCTAAAGGTGCTCAAAAGAGGAAGAACGCCAAAAAATAG	2.44725	-2.84488	-2.91293	-2.77306	0	-2.79528	-2.86824	-2.88586	-2.84854	25	1.68124
YPL208W	TATCGGAAAATGGAGCACAAAGGTTATAGATACAAGAGAAGACTATC	ATGTCATCAGATGCGTTAAAAGCACTACTTCAGTGGGGTGCGTCATTTGGTGTAATAGTGCCAGAGGAACTCAAGTTTTTATATACCGATCTTAAGGGCATTATTTGCGTATGTGAAAAAGATATAGACAATCCCAGCATCAAGATTCCTCCCGAGATTGTCATTTCAAGGAATCTGCCCATGAAGTTTTTTGGGCTAAGTGAATCCACTAAGAATATCAACGGATGGCTGAAGTTGTTCTTCGCAAAAATAAAATTTGATAGGGATAATGATACTATCGTGGACAATGTTCGTGTGAATGATAAATTTAAACCTTACTTGGATGCATTGCCTTCCCGCCTAAATTCGCCCTTGGTCTGGAACCCAAGCGAGTTGAAGCGTTTATCATCTACAAACATAGGGAATTCGATTCATGAAAAGTTCGAAGGTATATTTAAAGAGTGGTTTGAACTGGTCAGTTCTTCAGATATGTTTGACTTGGAAAGAGTGGCAGATGATGTGCAGACCTTCCATAATCTCGATGAGTTGACATATGAGGCTTTGTATGAGAAGATTTTGAAGATAACAGAACTTCAAAGACCAACTATCTGGTATTCTTTTCCTGCATTTTTATGGTCGCACCTTATATTCATTTCAAGAGCATTCCCTGAATATGTGCTAAACAGAAACTGTCCTGACAACTCTATTGTACTGCTTCCCATCGTCGATCTTCTAAATCATGACTACCGTTCCAAAGTCAAATGGTATCCTGAAAATGGGTGGTTCTGTTATGAAAAAATCGGTACCGCCTCCCAATCACGAGAACTATCAAATAATTATGGCGGTAAGGGAAATGAGGAGTTACTCTCTGGATATGGATTTGTTTTAGAAGACAACATATTTGACTCAGTGGCTTTGAAAGTTAAATTGCCATTAGATGTGGTATCTACAATTCTTGAAACAGAACCTAGTTTGAAGCTGCCCTTACTTTCGGATTACACCACTTATGCTTTTGAAAACAAAGACTGTGTCCAGCAAGAAAAGAAGGCTACTCGTAGTGCTACAGACTACATCAATGGGGTGACTTACTTCATTAACATACAAAATGAACAATGTTTAGAACCATTACTGGATCTTTTTACCTACCTTTCTAAGGCCGAAGAGGAGGATCTACACGATTTGAGAGCCCGTTTGCAGGGTATACAAATGCTACGAAATGCATTGCAGAGCAAACTCAACAGCATTACTGGACCACCTGCAACTGATGACTCTTATGCAATTGATCCTTACAGAGTCTATTGTGCTGACGTTTATACTAAAGGTCAAAAACAAATTTTAAAAGAGGCTTTAACGAGGTTGAAAAAACTAGAAAAAACAATGCTGTCAGAGAACAAGCACCAATTGCTAACCATGAGCAAAATTCTTAAGAATGACCCTGCTTTTGCAGAAACTGAATTACCTTCGCTGTTCAGCAACGAAGATGGTGAAGAGGTCATCTTTGAATCTACTTATGATTTATTGATACTTTGGATTCTACTGAAAACGAAAAAGAATTCTTACCCCACCAAATATGAATGGGTTGGACAGCAGTATACTAATTTCAAGCAAACTGCATATATTTCAGATGATGCCAAGGCTTTCCATACTGCATACTTCGAGAAGCAAGACGATGTGGATTTGGCCGAAGTAGATCATGCGATTCAGTTTGTAGTAGACAATTCCTTTACCAGAACTTCATCTACAACCGAAGAGACTATTTTAGTACGTAAGTAG	1.68386	-3.21993	-2.87304	-3.0083	1	-3.04332	-3.10479	-3.04121	-3.10875	25	1.6721
YDR248C	CGAAGACTAAACAGGCTTTCATAGTGTCTCAGTAAGCGTATGGATGGACAACGCAGTTG	ATGACAGAGAAACACAAAACTATGGGGAAATTTAAGGTTATTGTATTGGCAGGTACTGCAGGTACAGGAAAATCAACCATTGCAGGTGAACTAATCCATGAATTTAAAGATATATACCCGGATTTGAAATTCATCGAAGGTGATGATTTACACCCGCCTGCCAACGTAGAAAAGATGACAAGAGGGATTCCATTAAATGACGACGACCGTTGGGACTGGTTGAAAAAAGTTGCCGTAGAATCTACAAAAGCTGCAGCAAGCACTAAGGAGCATTTGTCAATTGTTGCTTGCTCGAGCTTGAAGAAGAAATACAGAGATTTGATTAGGCACACATGCCCTGAATCGGAGTTCCATTTTATCTTTTTGTATGCAAGTAAAATAGAAGTTCTGAAAAGGCTCAAAACAAGGAAGGGTCATTTCATGAAAGCTGATATGATGGAGTCTCAATTCAGGGATCTGGAGTTACCAGACATCAACGACGAAACTGACTGTGACATTGTTCCCTTAGATTTCAAAACGTTTTATCAAATTGAAAAAGATGTTATACAGGTGGTAAAAAGTAAAGTTTTGAATATTGAGTAA	1.80625	-2.97185	-3.56836	-3.13998	2	-2.77481	-2.88198	-2.80263	-2.9719	25	1.77085
YJL129C	TGTGGAGTCTGGACCAGGAACTATACCTGTATCTTACCCTAACTTCTAAATTTTGCTACTTTCACGGAAAACAGTAAATAATTACCTATCAAGATAAAGAGCTCTTACATTATTAGAAACTTTTTGTTACTGTTGCTTTCCTTTCGCCCATTGTTTTTACCTTACCATTAGCATCACTGATTCCACACTTGTATTGCCTTAAAAAGAAGGAGGGTATTCTATTGGCTCTCAAGGAAGTCATTCCTATCCATTTTACTTAAAGTTATTACCTTTTTTTGATAACTAACA	ATGCATTTTAGAAGAACGATGAGTAGAGTGCCCACATTGGCATCTCTTGAAATACGATATAAAAAATCTTTCGGCCATAAATTTCGTGATTTTATTGCTCTATGTGGTCACTATTTTGCTCCAGTTAAAAAATATATCTTCCCCAGTTTTATCGCGGTTCACTACTTCTACACGATATCCCTGACATTAATAACTTCAATCCTGCTATATCCCATTAAGAATACCAGATACATTGATACATTGTTTTTAGCAGCGGGCGCAGTTACACAAGGTGGCTTAAATACTGTGGATATCAACAATCTAAGCTTATACCAACAAATTGTTCTGTATATCGTATGCTGCATATCAACACCAATTGCAGTTCATAGTTGCTTGGCATTTGTACGGCTTTACTGGTTTGAGCGCTACTTCGATGGTATTAGAGACTCTTCTAGACGAAATTTTAAGATGAGAAGAACGAAAACAATCTTAGAAAGGGAACTAACAGCAAGAACCATGACCAAGAATAGAACAGGTACCCAAAGAACGTCTTATCCTAGGAAACAAGCTAAAACAGATGATTTCCAAGAAAAATTGTTCAGCGGAGAAATGGTTAATAGAGATGAGCAGGACTCAGTTCACAGCGACCAGAATTCTCATGACATTAGTAGGGACAGCAGCAATAATAATACGAATCACAATGGTAGCAGTGGCAGTTTAGATGATTTCGTTAAGGAAGACGAAACGGATGACAATGGAGAATATCAGGAGAACAACTCCTACTCGACGGTAGGTAGTTCGTCTAACACAGTTGCAGACGAAAGTTTAAATCAGAAGCCCAAGCCAAGCAGTCTTCGGTTTGATGAGCCACACAGCAAACAAAGACCCGCAAGAGTTCCCTCAGAGAAATTTGCAAAAAGAAGGGGTTCAAGAGATATTAGCCCAGCCGATATGTATCGATCCATTATGATGCTACAAGGTAAGCATGAAGCAACTGCTGAAGATGAAGGTCCCCCTTTAGTCATCGGGTCCCCTGCGGATGGCACAAGATATAAAAGTAATGTCAATAAGCTAAAGAAGGCCACCGGCATAAATGGTAACAAAATCAAGATTCGAGATAAGGGAAATGAAAGTAACACTGATCAAAATTCCGTGTCAAGTGAAGCAAACAGTACGGCGAGCGTTTCGGACGAAAGCTCGTTACACACAAATTTTGGTAACAAAGTACCTTCATTAAGAACAAATACTCATAGATCAAATTCGGGCCCGATAGCCATTACTGATAACGCAGAAACAGACAAAAAGCATGGGCCATCAATTCAATTCGATATAACTAAACCTCCTAGAAAAATTTCAAAAAGAGTTTCAACCTTCGATGATTTGAACCCAAAATCTTCCGTTCTTTATCGAAAAAAAGCATCGAAGAAGTACCTCATGAAACATTTTCCTAAAGCGCGGCGAATACGGCAACAAATTAAGAGAAGGCTTTCTACTGGTTCAATTGAGAAAAACAGCAGTAACAATGTTTCAGATAGAAAACCTATTACTGATATGGATGATGATGATGATGACGATGACAACGACGGCGATAACAACGAAGAATACTTTGCTGACAACGAAAGCGGCGATGAAGATGAACGAGTACAGCAGTCTGAACCACATTCTGATTCAGAACTCAAATCGCACCAACAACAGCAAGAAAAACACCAACTGCAGCAGAACCTGCACCGCATGTATAAAACCAAATCATTTGATGATAATCGTTCAAGAGCAGTTCCTATGGAACGTTCCAGGACCATCGATATGGCAGAGGCTAAGGATCTAAATGAGCTCGCAAGGACGCCTGATTTTCAAAAAATGGTCTATCAAAATTGGAAAGCCCATCATAGAAAAAAACCGAACTTTAGGAAGAGGGGATGGAATAACAAGATATTTGAACATGGTCCCTATGCATCTGACAGCGATCGCAATTATCCTGATAATAGTAATACTGGAAACAGTATTCTTCATTACGCAGAGTCTATTTTACATCATGATGGCTCTCATAAAAATGGAAGCGAAGAAGCCTCTTCCGACTCTAATGAGAATATCTATTCCACGAATGGAGGAAGCGACCACAATGGTCTTAACAACTATCCTACTTACAACGACGATGAAGAAGGCTATTATGGTTTACATTTCGATACCGATTATGACCTAGATCCTCGTCATGATTTATCTAAAGGCAGTGGTAAAACGTATCTATCATGGCAACCAACTATTGGACGTAACTCAAACTTCCTTGGATTAACAAGAGCCCAGAAAGATGAATTAGGTGGTGTCGAGTACAGAGCAATCAAACTTTTATGCACCATATTGGTTGTCTACTACGTTGGATGGCATATTGTTGCTTTTGTTATGTTAGTACCTTGGATTATTTTGAAAAAGCATTATAGTGAAGTTGTTAGAGATGATGGTGTTTCACCTACATGGTGGGGATTTTGGACAGCAATGAGTGCATTTAATGATTTAGGTTTGACATTAACTCCAAATTCAATGATGTCGTTTAACAAAGCTGTATACCCATTGATCGTTATGATTTGGTTTATCATTATCGGAAATACAGGGTTTCCCATCCTTCTTAGATGCATCATTTGGATAATGTTTAAAATTTCTCCTGATTTATCACAGATGAGAGAAAGTTTAGGTTTTCTCTTAGACCATCCACGTCGTTGTTTCACCTTGCTATTTCCTAAGGCAGCTACATGGTGGCTACTTTTAACGCTTGCAGGATTGAATATAACTGATTGGATTTTATTTATTATTCTAGATTTTGGCTCAACAGTTGTGAAATCATTATCGAAAGGCTATAGAGTCCTTGTCGGCCTGTTTCAATCTGTTAGCACAAGAACTGCTGGATTCAGCGTTGTCGATTTAAGTCAACTGCATCCTTCTATCCAAGTCTCCTATATGCTAATGATGTATGTCTCCGTATTACCATTGGCCATCTCTATTCGACGGACAAATGTTTACGAGGAGCAATCTTTAGGACTATATGGAGATATGGGGGGAGAACCAGAAGATACGGATACTGAAGACGATGGTAACGATGAAGATGACGACGAGGAAAACGAGAGTCACGAAGGTCAAAGTAGTCAAAGAAGTAGTTCGAACAACAACAACAATAACAACAGGAAAAAGAAAAAGAAAAAGAAAACTGAAAATCCAAATGAAATATCTACAAAATCCTTTATCGGTGCCCATTTAAGGAAACAGCTTTCATTTGACTTGTGGTTTCTATTTTTAGGGTTATTTATCATTTGCATTTGTGAAGGGGACAAGATAAAGGACGTACAAGAACCAAACTTTAATATATTTGCAATTCTTTTTGAAATTGTTAGCGCTTACGGTACAGTTGGGCTATCGCTAGGTTATCCGGACACCAACCAATCGTTTTCAAGACAGTTTACTACATTATCTAAGTTGGTGATCATAGCTATGCTGATCAGAGGCAAGAATAGAGGTCTACCATACTCACTGGATCGTGCAATTATCTTGCCTAGTGATAGACTTGAACATATTGACCACCTTGAGGGCATGAAATTGAAGAGACAGGCTAGAACCAATACAGAAGACCCAATGACGGAACATTTCAAGAGAAGTTTCACTGATGTGAAACATCGTTGGGGAGCTCTTAAGCGTAAGACCACACATTCCCGAAATCCTAAAAGGAGCAGCACAACGCTCTAA	1.68717	-3.79738	-3.04616	-3.13345	0	-3.22599	-3.17944	-3.08901	-3.17018	25	2.45939
YOL115W	TATACGACCAAAAACGTTACGCTTTCATAAAGTGTGAATAAGCAAGGGAACTATACTTGAAAT	ATGGGGGCAAAGAGTGTAACAGCCTCTTCTTCAAAGAAGATTAAAAACCGGCATAATGGGAAAGTGAAAAAGAGCAAGAAAATCAAGAAAGTACGGAAACCACAGAAGTCTATATCCTTGAACGACGAAAACGAAGTAGAGATTTTACCTAGTCGTAATGAGCAAGAGACAAATAAATTACCTAAAGATCACGTCACGGCGGATGGAATTCTTGTATTAGAACATAAATCTGATGATGATGAAGGATTCGATGTCTACGATGGACATTTCGATAACCCTACTGATATTCCCTCGACTACTGAAGAAAGTAAAACGCCTTCATTAGCAGTGCACGGGGATGAGAAGGATCTTGCTAACAATGATGATTTTATCTCTCTTTCTGCTAGTTCTGAGGATGAGCAAGCCGAACAGGAAGAGGAGAGGGAGAAACAAGAATTAGAAATTAAAAAAGAAAAGCAAAAGGAAATCCTTAATACTGATTATCCATGGATTTTAAATCATGATCACTCCAAACAGAAAGAAATCTCGGACTGGCTAACCTTTGAAATCAAGGATTTTGTTGCCTATATCTCACCAAGTCGTGAAGAAATTGAAATTCGTAATCAAACCATAAGTACAATAAGAGAGGCTGTCAAACAGTTATGGCCAGATGCTGATTTGCACGTGTTTGGATCATATTCTACCGATTTGTATTTGCCTGGTTCCGATATTGATTGCGTGGTAACGAGCGAACTTGGTGGTAAGGAAAGTAGGAATAACTTGTATTCGTTAGCAAGCCATTTAAAAAAAAAAAATTTGGCAACAGAGGTTGAAGTTGTCGCCAAAGCTCGCGTTCCAATCATCAAGTTTGTTGAGCCACATTCAGGGATCCACATAGATGTTTCATTTGAGAGAACAAATGGTATTGAAGCAGCAAAGCTTATTAGAGAGTGGTTGGACGATACCCCCGGCCTGAGAGAATTAGTCCTTATCGTAAAACAATTCCTACACGCAAGAAGACTAAATAATGTGCATACCGGTGGTCTTGGTGGGTTTAGTATTATATGTCTTGTCTTTTCCTTTTTGCATATGCACCCACGTATAATAACTAACGAAATAGATCCAAAGGACAACTTGGGTGTGCTCCTGATAGAGTTTTTTGAACTTTATGGGAAAAATTTTGGTTATGATGATGTTGCACTGGGATCATCGGATGGATATCCAGTATACTTTCCAAAATCGACATGGAGTGCTATTCAGCCTATTAAAAATCCATTTTCATTGGCCATTCAAGATCCAGGTGATGAATCAAATAACATCAGTCGAGGGTCCTTTAACATTCGAGATATTAAAAAGGCATTTGCTGGTGCTTTTGATCTGTTGACGAATAGATGTTTTGAATTACATTCAGCAACTTTTAAGGATCGATTGGGGAAAAGTATATTGGGAAACGTGATCAAATATCGTGGAAAGGCAAGAGATTTCAAGGATGAAAGAGGTCTAGTACTGAATAAGGCTATTATTGAAAATGAAAACTATCACAAGAAACGTAGCAGAATAATTCATGATGAAGATTTTGCCGAAGATACAGTTACCTCCACAGCCACCGCTACCACAACAGATGATGATTATGAAATAACGAACCCACCTGCTAAGAAGGCTAAAATAGAAGAAAAACCTGAAAGTGAACCGGCCAAGAGAAATAGTGGAGAGACATATATCACTGTCTCTAGCGAAGATGATGATGAAGATGGATATAATCCTTATACCCTTTAA	1.72779	-3.16477	-2.98834	-3.09672	0	-3.04374	-3.11183	-2.90338	-3.15209	25	1.79934
YDR315C	CG	ATGCAAGTCATCGGACGTGGTGGGGCAAATATACTGATTGATTATGGGGATCCTACGTGGTTGTGGCGATGCTGCATCCGTTGGCCCGATCTGTTATCATCAAATAATTCTTATACAATCAAAAACATCAGTTATATTAAAGATTATGTAGAACCTCTTCTACATGGCTTGCTTTGCCCGATGTATCTGATTGACGTCGATATAGAAGCTATAAGGCCAATTCTCAGTGACTTTATTCTAAATTTAGACGATAAGGTAGTCAAAGTTATCAAAATTAAAAATCTCACCAATAATACCTCAAATCTGATATTAAATAACCACTTTTTAAAATCTTATTGTTCACAAAATCTGCAAACAGTTATTTTAGAATTGAAGCCTAAATGGTTATACTATGATACAGATTACTGTAGGAACTGTACTCATAATGCATTTAAGGGTAGAGGCACTAAGTACTGTTACAATCAATTACTAATGAATCCAGCACACTTGGAATTAATATTTGGAGAATGTAATATATTTCCGGTTAAGTTTAAAGATGCCATGCATGAGTACTTGCGCAATGACAATAACATTTTCAAGATCCTTTATGATTTACAGAAAAAACTTACAAAGAACACAACTCCAATAAGTGACATAAAATCAATCAACGATGTAAACGATGAGCATCTGCTACTCATGACACTCAGAGACGTGACATGTTTCATTGAATGGAACAGTGCTGAAAATGCGTTGCACGTGAATATAATAGATGTAGATCTAAAGCCAAAAGAAAAATGGACCCATTGGACAAAAACTTACAGCCAGTTGACATCAAGCCAAAAAATTTATCATACTTCAAATAAATAA	1.14114	-3.33665	-3.15886	-3.38563	0	-2.94217	-3.26865	-3.29378	-3.18965	25	0.30103
YDR032C	TAAATATCGTCGAATAATATATTCAATAAATCATCACCACTCTCTAGTTAAAAGAATCCAATTATATACA	ATGCCAAGAGTAGCTATCATCATTTACACACTATATGGTCACGTTGCTGCCACCGCAGAGGCAGAAAAGAAGGGAATTGAAGCCGCTGGAGGCTCTGCAGACATTTATCAAGTCGAGGAAACGTTGTCTCCAGAAGTTGTTAAGGCGCTTGGCGGTGCTCCAAAGCCAGATTACCCAATTGCCACTCAAGATACGTTGACAGAATATGATGCCTTTTTGTTTGGTATTCCAACTAGATTTGGTAACTTCCCTGCTCAATGGAAGGCTTTCTGGGACCGTACCGGTGGGTTGTGGGCTAAGGGTGCTTTGCATGGTAAGGTCGCTGGTTGTTTCGTCTCCACCGGAACTGGTGGTGGTAATGAAGCCACAATTATGAACTCTTTGTCTACTTTGGCTCATCACGGTATCATTTTTGTCCCATTGGGTTACAAGAATGTTTTCGCTGAATTGACCAATATGGATGAAGTTCACGGTGGTTCACCATGGGGTGCGGGTACCATTGCAGGCAGTGACGGTTCAAGATCTCCTTCCGCCTTGGAATTACAAGTACACGAAATTCAAGGCAAGACTTTCTACGAAACCGTTGCAAAGTTTTGA	2.51568	-2.39758	-2.6659	-2.6624	0	-2.78101	-2.54302	-2.48938	-2.60684	25.1	1.8451
YKR038C	TAATGCAGTCGGGAGCAAA	ATGGTCAACTTGAACACTATCCCACCCAAAAATGGCAGGGACTACTACATTGCGCTTGGACTTGAAGGTTCTGCAAATAAACTGGGCGTTGGTATAGTTAAGCATCCGCTTCTGCCTAAACATGCCAACAGCGATCTATCTTATGATTGCGAAGCTGAGATGCTTTCTAATATTAGAGACACATATGTCACACCTCCTGGGGAGGGATTTTTGCCTCGAGACACGGCAAGGCATCACAGAAATTGGTGCATAAGACTCATAAAACAAGCACTGGCCGAAGCTGACATCAAAAGCCCGACACTAGACATTGATGTAATTTGCTTTACCAAAGGTCCCGGCATGGGGGCCCCTCTGCATTCAGTTGTCATCGCCGCCAGAACGTGCTCCTTACTGTGGGACGTGCCACTGGTGGGAGTAAACCACTGCATTGGTCACATCGAAATGGGGAGAGAAATCACTAAAGCTCAAAATCCTGTGGTACTGTATGTAAGTGGTGGAAATACACAAGTTATTGCATACTCGGAAAAAAGGTACCGTATCTTTGGTGAAACGCTTGATATTGCTATCGGTAATTGTCTTGATAGATTTGCAAGAACTCTGAAGATACCTAATGAGCCCTCGCCTGGCTACAACATCGAGCAGTTAGCTAAAAAAGCCCCTCACAAAGAAAACTTGGTAGAACTTCCCTATACAGTAAAGGGGATGGATCTTTCGATGAGTGGTATATTGGCTTCCATCGATTTACTTGCCAAGGATCTATTTAAGGGCAATAAGAAAAATAAGATCCTATTCGACAAGACAACGGGCGAGCAAAAAGTCACTGTAGAGGATCTTTGCTACTCTCTGCAAGAGAACCTATTCGCCATGCTAGTTGAAATAACAGAAAGAGCTATGGCTCACGTTAACTCCAATCAAGTTTTGATCGTAGGCGGTGTTGGTTGTAACGTGCGATTACAAGAAATGATGGCGCAAATGTGTAAAGACAGGGCCAATGGGCAAGTACATGCTACAGATAATAGGTTTTGTATCGATAACGGAGTTATGATTGCCCAAGCAGGACTACTAGAGTATAGAATGGGTGGGATCGTGAAGGACTTTTCTGAAACTGTTGTTACGCAGAAATTCAGAACCGATGAAGTATACGCAGCCTGGCGTGATTAA	1.94121	-3.1644	-3.00541	-3.03434	1	-3.01297	-3.02715	-2.85565	-3.13634	25.1	1.27875
YDR296W	TGAGGAATAAATAGAGAAACAGCGACGGAAAAATCGATATTTCAGGGCAAAAGC	ATGAAGGTAAACCATTCAATTTCAAGATTCCGCCCCGCTTCATGGTTCGAAAAGACAAAGATAATCCCACCCCAGGTATACATCTTTAGGAACCTAGAGTATGGACAAGTACTATATTCTCAATTTCCCAACTTTTCGCAAACACAGGTGGATAAGCTGTTTGTGAGACCAAACTGGAGCAACAGAAAGCCATCATTGAGAAGGGACATCTGGAAATGTATGTGTGTAGTGAACTTGCAAAACTATAAGCAGAGTGTCCATCTATACCAGAACCTCTGCCGGTTGAGATACCTCCGTGATGTGGCACAGCGTAAGGAGAGTGACAAGCTAAGAAAAAAGGACTCTAACGGGCACGTCTGGTATAGCGGACAGTATAGACCTACATATTGTCAAGAGGCAGTGGCAGACTTGCGGGAGTCCTTGTTGAAGGTGTTTGAGAATGCCACACCAGCAGAAAAGCAGACAGTACCCGCCAAAAAACCGTCCATATACTGGGAGGACCCATGGAGGATGGGTGACAAGGACAAACATTGGAATTACGATGTGTTCAATGCTCTGGGGCTGGAACACAAGCTTATTCAGCGTGTGGGGAACATTGCGAGGGAAGAAAGCGTTATTCTGAAGGAACTAGCTAAGCTCGAATCACATCCTACAGAGCAGACGGAAGTGTCTTCCCAGTAG	1.86694	-2.94406	-3.14306	-2.97675	0	-2.81309	-2.88102	-3.06035	-2.82319	25.1	1.73239
YOR157C	CACATAAACCTGATTGTAGAAAATAGAATTGAGTGAGC	ATGGCAGGTTTATCGTTCGACAATTATCAAAGAAATAATTTCTTAGCGGAAAACTCGCACACACAACCTAAGGCAACTTCCACGGGTACCACCATTGTAGGCGTAAAATTCAATAACGGAGTGGTGATTGCAGCAGATACAAGATCAACACAAGGTCCAATTGTCGCAGATAAGAATTGCGCAAAATTGCATAGAATTTCCCCCAAAATATGGTGTGCTGGTGCCGGTACCGCCGCCGATACTGAGGCAGTTACGCAGTTGATCGGGTCTAACATTGAATTACATTCCTTATATACCTCGAGAGAACCAAGAGTGGTCTCAGCTTTACAAATGCTAAAGCAGCACCTATTTAAGTACCAAGGTCATATTGGTGCTTATTTGATTGTTGCAGGTGTAGACCCTACGGGATCTCATTTGTTCTCCATTCATGCGCATGGTTCTACTGACGTGGGCTACTACCTTTCTCTAGGATCTGGTTCTCTAGCGGCAATGGCTGTGTTGGAATCACACTGGAAGCAAGACCTTACGAAGGAGGAAGCCATAAAGTTGGCCTCTGATGCAATCCAGGCTGGTATCTGGAATGATTTGGGGTCTGGTTCTAATGTGGATGTGTGTGTCATGGAAATAGGTAAAGATGCAGAATACTTGAGGAATTACTTGACTCCAAATGTTAGAGAAGAAAAGCAGAAAAGCTACAAATTCCCCAGGGGTACAACTGCTGTGCTGAAGGAGAGTATTGTCAATATTTGTGACATACAAGAAGAACAAGTCGATATAACGGCTTGA	2.42498	-2.7525	-2.94403	-2.91089	0	-2.84803	-2.86617	-2.75577	-2.85474	25.1	1.57978
YIL145C	TATAGAATTG	ATGAAAATCTTCCATACTGTCGAAGAAGTTGTTCAATGGAGAACACAGGAGCTGAGGGAAACTAGATTTAGAGAAACTATTGGGTTCGTTCCCACAATGGGTTGCCTGCATTCGGGTCACGCTAGTTTGATCTCGCAGTCTGTGAAGGAAAACACCTATACTGTGGTCAGTATATTTGTAAATCCCTCCCAGTTTGCGCCAACGGAAGATCTAGATAACTATCCTCGAACTTTGCCAGACGACATCAAATTGCTTGAGTCGTTGAAGGTGGATGTTCTATTTGCTCCTAATGCACACGTGATGTATCCACAGGGAATTCCGCTCGACATAGAAGAGCAGAAAGGCCCTTTTGTTAGTGTTCTTGGATTGAGTGAAAAATTAGAGGGGAAGACGAGACCTAACTTCTTTAGGGGCGTGGCAACTGTCGTGACTAAACTATTCAATATCGTTATGGCGGATGTGGCTTATTTTGGGCAGAAGGACATTCAACAGTTCATTGTTTTACAGTGTATGGTGGACGAACTGTTTGTTAATACAAGGCTACAAATGATGCCTATTGTAAGAAACAATAATGGACTGGCTCTGAGTAGTAGAAACAAATATCTTTGTCCAGAGTCTTTAAAGATCTCTGAAAACCTTTACCGCGGGCTGAAAGCTGCGGAAAATGCTATTAGGAGACTAGCACCAGGGGGACGTCTCTCCAGATCAGAAATCATCGATACTGTGACTCAAATATGGGCACCCTACGTTGATTCCCACGATTTCAAAATCGACTATGTTTCCTTAGCAGATTTTAAGACTCTTGATGAACTCTCCGATGTTGAAAACACCAGCGAACAGCAGCCAATAGTCATTAGTTGTGCTGTATACGTGACTGACCGCGAAAAACCCGATACGGTCGTCAGACTAATAGATAACATCGTTATTTAA	1.89763	-2.9435	-3.01736	-2.92157	0	-2.96335	-3.04386	-2.93345	-3.10646	25.1	1
YHR133C	TACTA	ATGGGCAAGAAGAAGAGTAAGAACCAATTAAACACTGGAGGTGTTCCTAATGGTGTCCATAATACCAAGAAAGAGGCAGCTTTGCCACCTTTGGGAAATAAGCTGGGAAGCGCAAGTTTTACAGCTATAAATACGCTGACTAAGCCCGCTTTGTTTTCATTTTATGATGACGATATTACCAAGAATGAAGGTAATGTTTATGACAAGGCTTTATTGTCTAACGCCTCTCAATTGGAAATGGTTCCGCCATCCGCGACTGCGAGACACGAAAGGTCATTGTATGCGAAAATAATCAATACTATTGCTGCATTTTTTATTCTATTCATAGCAGGAATACTCTTCCCCATGATATCAGAATGTTTGTTTGATAATGACCAATTGGCAAAGGGAGATATCGTATCCTTTTTAAAGCATGGTATAGAAATTAAGAACAAGATCGTCGCGGAACCTGACATGGTGCCTGATTGGGCTGTATTTGGTACTGAAGGTGTTATCTTTGGTTCCATAGTACCATTCATTGACTCTTTCGTTCGTTATCAACACCAGCCAAAAACCAGGTCATCAGTTTACAAAAACACCCTAGGATCATTTATAAGATGTGCCAATACTCTTTTGGGCTTAATATTTGGTATTAGGAAACTTGAATGGTCCTCCTCTTTGCAGGCAGCTGGTGCATGGAGCTTATTAAACATTGTTCTGTGGTTGTTCTTTGATGGCACTTTAACCGTTTTTTTCCCAGGTCTAGTAATTGGTGCCCTTAGTGCGTTCACTTGCTCACAATGTTTCTCGCAGTTGTCACTGGCGTTGTATTTTATAGATTTCTATTTTTTTGGGTTTTTGATGTTCAGCAAGTTGGGCAGATATTTATTCAATTAA	2.23467	-2.91406	-3.13172	-2.96573	0	-2.94997	-3.02291	-3.05089	-2.91877	25.1	0.69897
YKL175W	CACAAGCATCACAGTGAAGAAACGCAAGAAA	ATGGAAAAAATTCCCAGGTGGTTGTTGTTTTCTCTTATATCGTCGGTGCTGTGCATACTTGGGGCCCTGTGTGTGCCGTTGTTATCGGTTGCCTTCGATAGCAAGCGCAATAGCCAATCTAAGTTGGTCAACTATGGTCTTTCTCTAAGTGCCGGATCTATGATCACTACTTCACTATACATGCTATTGCCTCGGATCGAAAAATCAAACCGGTTCAAGGTTTTTCCTGGATTGCTTTTGGGTATTTGCCTCAGTTTTTTCTTAAACTACCTAGTCCACGCTTTCGCCAGCGAATCGTTGGTACACTGTGCTGATAGCGGTGACCATGCTACAGGTTCACATATACACTCCAAATCACATTCGCATTCGCACTCACACTCACATGCGGATTCGCATTCGAATTTTAGCAACGATCATGATTTAGAAAATGCTCCCTCTGAGCATGGTTATGCAACATCTTCTTCCAGTGTTTCTGAAAATGACCCGTTGATTACAAAGGATAGCGATAGACCCCAAATGAAAAAGAAAATGTCCCTAATTGACTTATTAACCAGAAGGAAATCAGAAGGCGAGTGTTGTGACCTAAACAAGTGCACTCCGCTCTTGCAATCAGAGCAGCCAGAATATATTGCATGTGTCCCACCAGTGATAAAGTCTTCTCAAAGTGAAAGAAACGTGCCACATGGATGCGAGGGATCAGAAGATAATGGACAATCCGATGACAAGGATCATCGTGGCCTTGTATGCGTGGAAAATAATATCGGTTACGATCTTGAAAACCTATCGTTGTACCGTAAGAATTTTCTTTCGAGCCGCCATCATCATTCCTCTGAATCGCCCGAAAATTATGGTTCCAACCAGTTGTCGCACTCTTTTTCGTCACCTTTGGGAAATGATGTAACTGAGAATCCGGCCGCATTGGCAGACACACAATACCATCCCGAAAATGGTTCATTATACCCCCACCATCATCACTTAGAGACCCCTTTTTCCAAATTACTGTCTATTGGTATGCAAACTTGTCTAGTCCTTGCATTACACAAATTTCCCGAAGGGTTTATTATTTTTTACACTAACAGGTCAGATTCGTCAAAGTCCTTGGGATTTTCCATTTTTTTAAGTTTGACGATCCATAATTTTGTCGAAGGATTTGCAATGACGTTACCATTCTACACTGTTTTCGAATCTAAATGGGTTGCCATTTTGATTACTGCCGTTCTCGGTGGTGGATCTCAACCATTAGGTGCATTGATAGGTTATTTCATCTTTAAAGGTAGTACTCCAAGGGATCACGAACCCAACATGGATTTTTTACTGAGCGTTACTGCAGGGTTCCTATTAGTAATTGGTTTACAAATGTTCCAAACTGGTATCGGATTTAGCGATGGACATCATCATCATCAAGGAGAAGGTGATGAAGAAATGAAACAGTCCCATAGCTCAGGCACAACTTGCTTGAAATGGTGCTGCACTGGCGTTTTGCTAATTCTAGCGAGTGCCCTTTTCACTTGA	1.9345	-3.10471	-2.92516	-2.9951	0	-2.98136	-3.23101	-3.28761	-3.04376	25.1	1.49136
YPL271W	CAGCCCACAACCGATTCATAAA	ATGTCTGCCTGGAGGAAAGCTGGTATATCATATGCTGCATATTTGAATGTGGCCGCTCAGGCTATCCGTTCTTCATTGAAAACTGAATTACAAACCGCTAGTGTTCTTAACAGATCGCAAACAGATGCTTTTTATACCCAATATAAAAATGGCACTGCAGCTTCTGAACCCACTCCAATAACAAAATAG	2.44378	-2.65008	-2.90589	-2.87188	0	-2.50135	-2.74924	-2.47702	NA	25.1	1.34242
YOL097C	TAACAAAAAATAGTCGTAGAACAACG	ATGAGCAACGACGAAACTGTAGAGAAAGTCACCCAACAAGTGTCGGAACTAAAAAGCACAGATGTTAAAGAGCAAGTAGTTACACCTTGGGATGTGGAAGGTGGGGTTGATGAACAAGGTAGAGCCCAAAATATTGATTACGACAAATTGATCAAACAATTCGGTACTAAGCCGGTCAACGAAGAAACCCTGAAGAGATTCAAGCAAGTGACGGGTCGTGAACCACATCATTTTTTGCGTAAGGGATTGTTTTTCAGTGAGCGTGACTTCACTAAAATATTAGACCTTTACGAACAAGGCAAACCATTTTTCCTATACACTGGTAGAGGTCCTTCGAGCGATTCTATGCACTTGGGTCATATGATCCCTTTTGTCTTCACCAAATGGTTACAGGAAGTGTTTGACGTACCATTAGTCATAGAGTTGACAGATGACGAAAAATTTTTATTCAAACACAAGTTGACCATCAATGACGTTAAGAATTTTGCCCGTGAAAATGCCAAGGATATCATTGCTGTTGGCTTTGATCCAAAGAACACCTTTATCTTTTCTGATTTGCAATACATGGGTGGTGCATTTTACGAAACTGTAGTAAGAGTTTCCAGACAAATTACAGGATCCACTGCAAAGGCTGTTTTCGGGTTTAATGACTCCGACTGTATTGGTAAGTTCCATTTTGCCTCCATTCAAATTGCTACCGCATTCCCAAGCTCATTTCCTAATGTGTTAGGCTTGCCTGATAAGACACCATGTTTGATTCCATGTGCAATTGACCAAGATCCATATTTCAGAGTTTGTAGGGATGTCGCGGATAAATTGAAGTACTCCAAACCTGCTTTGCTTCATTCCAGATTCTTTCCAGCTTTGCAAGGTTCCACGACCAAAATGTCAGCCTCTGATGATACCACTGCCATTTTCATGACCGATACACCAAAGCAAATTCAAAAGAAAATTAACAAGTACGCATTCAGCGGTGGTCAAGTGTCCGCCGACCTACATAGAGAATTAGGTGGTAATCCCGATGTCGATGTTGCATACCAATACTTGTCATTTTTCAAGGATGACGATGTTTTCTTGAAGGAATGCTATGACAAATATAAGTCCGGTGAATTACTATCAGGTGAAATGAAGAAACTGTGTATCGAGACTCTGCAAGAATTCGTTAAGGCGTTCCAGGAACGCAGAGCTCAGGTGGACGAAGAGACCTTGGACAAATTCATGGTCCCACATAAGTTGGTTTGGGGCGAAAAGGAAAGACTTGTCGCACCTAAGCCAAAAACTAAGCAAGAAAAGAAGTAA	2.39884	-2.7092	-2.76059	-2.75903	0	-2.94631	-2.68297	-2.71996	-2.73682	25.1	1.41497
YJR040W	CGTATAGAAAGGGCGGTGAATGTTGATCTTGCATACTATAAAATTATTTGACACTA	ATGCCAACAACTTATGTGCCAATAAATCAACCAATTGGGGATGGTGAAGATGTCATTGACACCAATCGATTCACCAATATTCCAGAAACGCAAAATTTTGACCAATTTGTTACAATTGATAAGATTGCTGAGGAAAATAGACCACTGTCTGTAGACTCGGACAGGGAGTTCCTTAATTCAAAATATCGACATTACCGAGAGGTTATATGGGACCGTGCAAAAACATTTATCACATTAAGCTCTACGGCCATAGTTATTGGATGTATTGCTGGTTTCCTACAAGTCTTCACGGAAACTCTGGTTAACTGGAAAACAGGTCATTGTCAGAGGAACTGGCTACTTAATAAATCCTTCTGTTGTAACGGCGTGGTTAATGAGGTTACCTCTACAAGCAATTTACTACTGAAAAGACAAGAGTTTGAATGCGAGGCACAAGGGCTTTGGATTGCCTGGAAGGGACATGTGTCCCCTTTTATAATTTTCATGCTTTTGTCAGTCTTATTTGCTCTAATTAGTACACTGTTAGTCAAATATGTTGCTCCTATGGCTACTGGTTCAGGAATCTCAGAGATTAAGGTATGGGTATCAGGTTTTGAATACAATAAGGAATTTTTGGGTTTCTTAACATTAGTCATTAAAAGTGTTGCCCTTCCTTTGGCTATTTCTTCGGGATTAAGCGTAGGTAAAGAAGGGCCCTCAGTTCATTATGCAACCTGTTGTGGGTACTTACTCACAAAATGGCTACTAAGAGATACTTTGACGTATTCATCGCAATATGAGTATATCACAGCAGCTAGTGGAGCAGGTGTTGCGGTTGCTTTTGGTGCTCCTATTGGTGGTGTCCTTTTTGGTTTGGAAGAGATTGCTTCTGCGAATAGGTTTAACTCCTCTACCTTATGGAAATCCTATTATGTCGCCCTAGTCGCAATAACTACTTTGAAGTACATTGATCCATTTAGGAATGGCAGAGTTATTTTATTCAATGTAACATATGATAGAGACTGGAAGGTACAAGAGATTCCGATCTTTATAGCCTTAGGAATCTTTGGTGGTTTATATGGAAAATATATTAGTAAGTGGAACATCAACTTTATTCACTTTCGCAAAATGTACCTGTCCTCATGGCCAGTTCAAGAAGTGCTTTTTTTGGCGACGCTTACTGCTTTGATTTCTTACTTCAATGAGTTCTTGAAATTAGACATGACAGAAAGTATGGGTATATTGTTTCATGAATGTGTCAAGAACGATAACACCTCAACTTTTAGTCATAGGTTATGTCAGTTGGATGAAAATACGCACGCTTTTGAGTTCTTAAAAATTTTTACTTCCCTATGCTTTGCCACTGTTATCAGGGCCTTGTTGGTGGTGGTATCATATGGCGCCAGAGTTCCTGCCGGAATCTTTGTTCCTTCAATGGCGGTTGGGGCCACATTTGGACGGGCAGTAAGTCTACTGGTAGAGAGATTTATAAGTGGCCCTTCTGTTATTACTCCTGGTGCCTACGCCTTCCTGGGAGCAGCCGCTACCTTGAGCGGGATAACTAACTTGACTTTAACTGTGGTGGTAATAATGTTCGAGCTAACAGGCGCCTTCATGTATATCATACCCCTTATGATTGTAGTGGCAATAACAAGGATAATTTTAAGCACGTCTGGTATTTCTGGCGGTATTGCTGATCAAATGATCATGGTTAATGGATTCCCATATTTGGAAGACGAGCAAGACGAGGAAGAGGAGGAAACCTTAGAAAAATACACTGCAGAGCAGCTCATGTCCTCCAAATTAATTACTATTAATGAAACCATTTACCTTTCCGAGCTTGAATCTTTGTTGTACGACTCAGCGTCTGAATATTCTGTGCATGGTTTTCCAATAACTAAGGATGAGGATAAGTTTGAGAAGGAAAAAAGATGTATTGGCTATGTTTTAAAAAGGCACTTAGCCAGTAAAATCATGATGCAAAGCGTAAATAGCACCAAAGCTCAAACGACACTGGTATACTTCAATAAGTCTAACGAAGAGTTGGGACATCGTGAAAACTGCATCGGATTTAAGGATATTATGAATGAATCTCCAATCTCGGTGAAGAAGGCGGTGCCAGTAACATTGTTATTCCGTATGTTTAAAGAGCTAGGTTGTAAGACTATCATCGTAGAGGAAAGTGGAATTTTAAAGGGGTTGGTCACTGCTAAAGATATTTTGAGGTTCAAAAGAATTAAGTATCGAGAAGTTCACGGTGCGAAATTTACATATAATGAAGCACTTGATAGAAGATGTTGGTCAGTTATCCATTTCATAATCAAAAGGTTTACCACTAATCGAAATGGTAACGTTATATGA	1.72591	-3.14437	-2.92795	-2.82319	1	-3.11383	-3.09833	-2.98389	-3.10457	25.1	1.74819
YHL030W	CACGAACAACATT	ATGTCCATTTCTTCTGACGAAGCGAAAGAAAAACAGCTCGTGGAGAAGGCAGAATTGCGCCTGGCTATCGCAGATTCCCCTCAAAAGTTCGAAACTAATCTGCAGACTTTTTTGCCTCCATTATTACTAAAACTCGCCTCTCCACATGCCTCCGTTAGAACAGCAGTATTTTCAGCCTTAAAAAACCTCATTTCTAGGATAAATACGCTGCCCCAGGTTCAGCTTCCTGTGAGGGCGCTTATTGTCCAAGCAAAGGAACCCAATTTAGCCGCTCAACAAGACTCGACCAATGTCCGCCTTTACAGTCTGCTACTGGCGTCTAAAGGCATAGATAGGCTTTCCTTGCAAGATAGACAGCAGTTGCTACCGTTAGTCGTTTCGAACATCTCGTGTCTAACAGGCACAGTAGCCGCCAGAATGTTCCACATCCTTTTGAAGCTTATTTTGGAATGGGTTGCACCCCAGGAGTCTTCACATGAGCAGGAAGAATTTGTTCAGTTCCTTCAACTGGACAACGACGGTTTTTCGTTTTTGATGCGCCAATTTACCAGGTTTTTTCTGCTGGTACCTTCAAAGCAAGTCCAGGTTTCTCAACAGCCCCTGTCGAGAGGTTACACATGTCCGGGCCTATCTCTAACTGATGTGGCATTCTTTACTTATGATGCGGGCGTTACTTTCAACAAAGAACAGCTGAATAAGTTCAAAAAGGCTATTTTTCAATTTGTTTGCCGTGGCATGGCGGCTACCCAAACTATTGAGCAGTCACCTAGGATGATTGAACTGATGGAATTTTTGTGCGTTGTCTCTACGGATTCTACAAATTTATCTGATGATGCGGCTCAGTTCATGAAACGGTTTCCCATGCCTTATGAAAACGAAGAGTTCATCACCTTTCTTCAGACGCTGTACATCGGCAACACAGCAAATGGAAGACCGCCGGTCAAGGCTATCTTGCAAGAAAAAATCCTGTCCATATTAAACAGAAGTCACTTCGCCACCACCAAAGCAGAATGTATTTCGTTGATTTGCTCTATTGGATTGCATTCATCTGAGTATAAACTTAGATCTTTGACTCTTTCTTTTATTCGACACGTAGCAAAATTAAATTACAAAAATTTAAATCCTGCTTCTTCATCACCTTCATCAACAGACTTTTCCACTTGTATTGTTTCCTTGATTAGAAATAATCTTCATGCCGAAGGTTGGCCGAAGTTACAATTGGGGCCTCAGACCCCAGCTTTCAATACAGCCATTCTGCAGAGACAGCTGCAATATGAAACATTGGGTGATATCTTGAAAAGAGATTTTGAGCTTGTAAGTGACTTATCCTATATTGAATTTCTATTCGAGTCCTTGAAAAATGACTTACCACAGTTCCGCTCCAGTATTCAGGAGTCTCTGCTTTCTCTAGTAGGCCATTTATCAATTCTACCCCAACAATCTAAATTAAAATTAAAAAATTTGCTCAGGAAAAACCTGTCAATTGACGAGCAACAGCGGGAGGATAATAATGATGCTGTTAATTCTATAATGGCACTCAAATTTGTATCTATAAAATTCACTAACGCTGCCTTCCCCTTCCATGATCCTGAGGCAAGGTTATTCAATATTTGGGGTACTGTACGAACGAATAGATTTGACATTATTGAAGAATCCTTTAAGGGGCTTCAACCCTTTTGGTTCAGGGTTAATAATGCTTCCATAAATACATCAGCTACCGTGAAAACATCCGATCTGTTGGGCTCTCACTTGTCAGAGACTGAATTTCCTCCATTCCGGGAATTTCTTCAGGTTTTGATCGACCAGCTAGATTCGGAAGCTGCATCAATTACACGAAAATCACTGAACAACGCTGTCAGATTTAGTAAACAATGTCTCATTTCCAATGCAATATACGGTAAAAAAACAATGGTTATACAAGATGAGGATTGGTCAGTTAGAATAGACAAAGCTTTGGAACTTGACGACACAGTTGTGTCCCGAGTTAATGAAATGGTTCAAGGCATGAATGATGATATTTTCATTCGCTATTTGACTCTTCTGTCAAACGAGTTTACAGCTACGAACAGTAAGGGTGAACAAATTGCAATATTTCCATATCAAGATCCAATTTTTGGTTCTGTCTTATTAACTTTATTGAATTTTGTGAGCAATAATGTTTTACGGAGATTGGAAATTCTTGTTCCCGATTTATACCATCTAGTTATCATGAAATTTCAATCGTTGAGTGATAATGATCTTGCAGTCTGTGCAACCATCATCGGTATAATTTCTACTGCTATCGCAGACTCGACTCACGTTAAGCGAATCACAAAAATAGCACAATCACAAACAATGGCAGAGACATATGTTGCATCTTATGTTGTTCCACGATTATATTTGAAAGATCAAACAAATCACATTGAATCTGACAGTATCCTAAACCTATTAAACATTTTAACAACTCATCTATCGCATCCTGGCACTAACAAGGATATGATATTAAAGTTGGTCTGCCAAGTGACAAAATTCGGTTTACTTCTCCAAGTAAGTGCACAAGAAAGGAAAGATTTCTTGAAAAAAGTCATGGATACTATACAAGACAAATTGATCAACGATGTGACAGCAATTCAAACGTGGTCATACCTATCACTATATTCAACAGATTTAGAGAATTCCAGTCTTTTTCAAGAAAAATTACTTGAAACTAACGTTTCTAAGCAAAACGATTTCTTATTTTCAGTTGGTGAATCTTTAAGTGTTGTGGCTGGTAAATGGTCAAGTAAGTACTTGATCAAACAGATTGATATTCCTAATTTCAATGTTGAGATCATGCAACAAAAATTCCCTGCTACAAATGTTACCACTATACTTGATGAGATCTTTTCAGGTTGCGACTCTACAAAACCCTCTCTGAGGAAGGCATCTTGTATTTGGCTGTTATCATATATTCAGTACTTAGGTCATTTGCCAGAAGTAAGTTCCAAATGTAATGATATTCACTTGAGATTTATGAGATTTTTGGCAGACAGAGATGAATTTATACAGGATTCCGCCGCTAGAGGGCTTTCTTTGGTTTACGAAATTGGTGGTTCTGATTTAAAAGAAAGTATGGTCAAAGGGCTACTTAAATCATTTACAGAATCAACCGCAGGGTCTGCATCTACAAGTGCTACTGGCATCTCAGGTTCAGTCTCCGAAGAGACCGAGTTATTTGAGCCAGGAGTTTTAAACACTGGAGATGGGTCCATTAGCACTTACAAAGATATTTTGAATTTGGCATCTGAAGTTGGGGACCCCGCACTTGTTTACAAATTTATGTCTCTTGCCAAAAGTTCTGCGCTATGGTCATCTAGGAAAGGTATCGCATTCGGTCTTGGCGCCATTATGTCTAAATCTTCTTTAGAAGAATTATTACTAAAGGATCAGCAAACTGCCAAGAAATTAATTCCAAAATTGTATAGATACAGATTTGATCCATTTCAAGCAGTATCACGCTCGATGACAGACATCTGGAATACTTTAATTCCAGAATCCTCTTTGACGATTTCCCTCTATTTCAATGATATTCTTGATGAGCTTTTATGTGGCATGGCTAATAAAGAATGGAGGGTCAGGGAGGCCAGTACTTCAGCTTTATTACAATTGATTCAATCTCAACCGCAAGAGAAATTTTCCGAAAAAATGCTGAAAATTTGGACAATGGCATTCAGAACGATGGATGATATAAAAGATAGTGTCCGTGAAGTTGGTACCAAGTTCACCACTGTATTGGCCAAAATTTTGGCAAGATCTATTGATGTGGAAAAAGGTGTGAACCCTACCAAGTCTAAGGAAATACTAGACAATATTTTGCCATTTTTATGGGGTCCACATGGTCTGAACAGTGATGCAGAAGAGGTTAGAAATTTTGCGCTCACAACTTTGATTGACTTGGTGAAACACTCCCCTGGAGCCATCAAACCGTTCACTCCAAAATTAATTTACGATTTTATCACATTGTTTTCTTCCATTGAACCTCAGGTGATTAACTATTTGGCATTAAATGCTGCAAATTATAACATTGATGCTAACGTCATTGATACGCAAAGGAAAAATGGTGTCACAAATTCACCTCTATTCCAGACCATCGAAAAATTAATTAACAATTCAGATGATTGTATGATGGAAGAAATAATTAATGTGGTTATTAAAGCTAGCAGAAAATCAGTCGGATTGCCATCTAAGGTCGCATCCTCACTTGTCATAATTATCTTAGTGAAACGGTACTCTATCGAAATGAAACCCTATTCTGGAAAGTTGTTGAAAGTCTGCTTGACTATGTTTGAAGATAGAAATGAGTCGGTTAATATAGCATTTGCAATTTCAATGGGATATTTATTCAAGGTTTCAGCGTTGGATAAGTGTATTAAATACTCTGAAAAACTAATAACGAAATATTTTGAGCCTACCTCAACAGAAAATAACAAGAAAGTTGTTGGTACAGCGATCGACTCGATTTTGAATTATGCGAAGTCAGAATTCGATAATGTGGCAAGTGTATTTATGCCTTTGATTTTCATAGCATGCAATGATGAAGATAAAGATTTGGAAACCTTATATAATAAAATCTGGACGGAAGCTTCCAGCTCTGGCGCCGGTACGGTTAAATTATACCTGCCAGAAATTTTAAACGTACTTTGTGTGAATATAAAGTCAAATGATTTCTCTATTCGAAAAACATGTGCTAAATCAGTCATACAGTTGTGTGGCGGTATTAATGATAGTATTCCTTATCCACAAATTGTTAAGTTATTTGATATATCGAGGGAGGCATTAAGTGGTAGATCATGGGATGGTAAAGAGCATATAGTGGCAGCATTGGTTTCATTAACAGAAAAATTTTCTCAAACTGTGGCCGACAATAATGATCTACAAGAATCAATTAATCATGTAATGTACACTGAAGTTTCGAGAAAAAGTATGAAATATGTTAAGAAGATACTACCGCTTTACGCGAGATATATCAATGTGAATCCACAAGAAGAGACGATCACCTTCTTAATTGAAAAAGCCAAAGAAATGATTCGATTGTTGGGCAGCGAATCTGATGATAGTGAAGGTTCCATTAAGCAGACTTCCGATGAATCCACAATAAAAAGAATTAAGCCTAACACTGAAATTACACAAAAGTCATCCAAAGAGAACATTGAGAACGAAGAGTATGTGATCAACTTGTTAAAAGTTAGTGTTGACATATGCAACAATTCTAAATCGAGGTATCCGATGAATTTATTGGAGTTCATTATAGATGAGATTGCATACCTTTTCCATAATGACAGAATTATACACACATGGAGAACGCAACTAGCTGCTAGTGAAATTGGTATCTCGATAGTTGGAAGATTTAGTACCATAAGTAGCGCTGACTTTATCCAAAATGTGGGGAGACTATGGGATCAAACTTTTCCAATAAATTGTAACAAGGAAACCATTGAGAATGTGAAATTGCAGATGATAAAGTTCGGTGGCCTGATCATTCAGAAGATTCCAAGCTTGCAGAACAATATCGAGGAAAACTTACGGTTGTTGAACAGTATTGATTCAACGAGCAGAATTGAGTTGGAATTGAAAAATATTGGTCTATGA	2.00061	-3.17304	-2.8872	-2.92092	0	-3.36523	-3.17611	-3.10964	-3.17454	25.1	1.11394
YGL171W	CATACGATAGTAGAAGTTATCGAACAGGCAAGCCACC	ATGGATATTTTTAGAGTATTAACTAGAGGAGCTTCCGTGAAGAAAGAGTCAGGCCCAAAGGCTAAGGCAGCAGATTACAGCGTTATAAATGGAAATGATGAGAATCATAAGGAAGATAATAATGAAAGCCAGATCGTGAAAGAACTTGATTTCTTTCGAAACAAGAGAATCATTAGCAAGGTAGAGGATGATAGAGAGAAGACAACCGAAAACGATTCTCCAAACAAAGAGGAGAAGAGCGGCAATGATGATGGTCTGATAAAACCAGTGATTACCAATACCGTTGAGGCATCCGCGTTGAGAAAATCATATAAGGGAAACGTGTCGGGTATAGATATACCACTTCCAATAGGTTCGTTTGAAGATTTAATTTCAAGGTTTTCATTCGATAAGCGTTTACTGAATAACTTGATTGAAAACGGGTTTACTGAGCCTACCCCAATTCAATGTGAATGTATTCCTGTTGCTTTGAATAATAGAGACGTTTTGGCATGTGGTCCCACAGGGTCTGGTAAGACGTTAGCATTCTTAATTCCGCTGGTTCAGCAGATTATTGATGACAAGCAAACTGCAGGGTTGAAAGGGTTAATCATTTCGCCTACAAAGGAATTAGCGAACCAAATTTTTATTGAATGTTTTAAGCTATCTTACAAGATATTTTTGGAGAAAAAAAGGCCTCTGCAAGTTGCACTCTTATCTAAATCTTTAGGCGCTAAATTGAAAAACAAGGTAGTTAGTGATAAGAAATATGATATAATCATTTCTACCCCATTAAGACTAATCGATGTTGTGAAAAACGAAGCTCTCGATCTCTCCAAAGTTAAGCATTTGATATTTGATGAAGCTGATAAATTGTTTGACAAAACATTCGTTGAACAGAGTGACGATATTTTGAGCGCCTGTAGAGAGCCATCGTTGCGTAAAGCGATGTTTTCTGCGACCATTCCATCCAATGTAGAAGAGATTGCACAAAGTATAATGATGGATCCTGTTAGAGTTATTATTGGCCACAAGGAAGCAGCAAATACAAATATTGAACAAAAATTAATATTTTGTGGTAATGAAGAGGGTAAACTAATTGCTATTAGACAACTCGTTCAAGAGGGTGAGTTCAAGCCACCGATCATAATATTTTTAGAGTCTATTACAAGAGCAAAAGCGTTATATCATGAATTGATGTACGATAGGATTAACGTAGATGTGATTCATGCAGAAAGAACAGCCTTACAAAGAGACAGGATTATTGAACGATTTAAAACTGGTGAATTATGGTGTTTGATCTGTACCGACGTTTTAGCTCGTGGTATTGACTTCAAAGGTGTCAATCTGGTCATCAATTATGACGTTCCAGGATCGTCTCAGGCTTATGTTCACAGAATTGGTAGAACAGGTAGAGGTGGGCGGTCAGGTAAAGCTATCACATTCTATACTAAACAAGACTCAGTAGCTATTAAACCAATAATAAATGTCATGAAACAAAGTGGTTGTGAAGTATCTGAGTGGATGGATAAAATGGCTAAAATGACCAGAAAGGAGAAAGAAAGTATAAAAAACGGTAAAGCGCATAAAGAAAGAAAGCAGATTACTACTGTGCCTAAGATGGATAAGGCCAAAAGAAGACGTCAACAAGAAATGATTGCAGCATCCAAAAGAAGAAAAAATGAAGAACTTTCAAAAAAACATTTCTCGAAATAA	1.85144	-2.83254	-2.86887	-3.00712	0	-3.03526	-2.96947	-2.90123	-3.0284	25.1	1.5682
YHR121W	TAAGGAAACACTCTGAGCCAGGCTTGTAAATAGCGGTTATCTAAGCTTGTAACTAAAGAAATCAATTTGCATCTTTCGTCC	ATGAGTGTCAGCCTTGAGCAAACGCTCGGATTCAGAATAAAAGTTACGAACGTGTTGGATGTAGTTACTGAAGGAAGATTGTATTCGTTCAATTCATCCAACAACACTCTTACTATCCAAACAACAAAGAAGAATCAATCTCCACAAAACTTCAAGGTGATAAAATGTACATTCATCAAGCATTTGGAAGTCATTGGTGATAAGCCCTCGTTTAACTCATTCAAAAAGCAACAAATCAAACCCTCATATGTCAACGTGGAAAGAGTTGAGAAGCTTTTGAAAGAAAGTGTAATAGCATCTAAAAAGAAAGAACTCTTAAGGGGCAAGGGTGTGAGTGCAGAGGGTCAGTTCATTTTCGATCAAATCTTCAAGACCATAGGAGATACTAAGTGGGTGGCTAAAGACATCATTATTCTTGATGACGTTAAGGTGCAACCTCCATACAAGGTCGAAGATATCAAAGTGCTACATGAGGGAAGTAACCAATCCATTACATTAATTCAAAGAATAGTGGAAAGAAGCTGGGAGCAGCTAGAACAAGACGATGGTAGGAAAGGTGGATAG	1.98963	-2.7923	-3.0964	-3.15752	0	-2.76716	-2.79634	-2.93123	-3.03672	25.1	1.90848
YDR476C	TATACGGGTATACACAAGT	ATGTGGGATTCGTTAATTGTAAGCATCAACGATACGCACAAGTTGGGGCTGGAGGATTGTCTCGCCGTTTTTGGCCACGTTCCCATTACCAAGGCCGTCAAGCATGTCAGACTGACAGAGATCGACACGCAGACGTCCACGTTTACGCTCAAGTTCCTTCACACAGAAACGGGTCAGAACATCGAGAAGATTATCTACTTCATTGACAATGACACGGGCAACGATACCCGCACTGCTACCGGAATCAAGCAAATCTTCAACAAGATGTTCCGCATCGCTGCGGAGAAGAGGAAGCTGTCGCTCATCCAGATCGACACTGTTGAGTACCCCTGCACTCTAGTAGACTTGTTGATCCTGGTAGGCGTGGCGCTACCGCCATTGTGCTACCTCTATCGTCCTGCACTGCACGCTATCTTTTTCCTGGTCCCTAATCCTGTGGGCTCCACCTTAGAGGCGTGGCTGGATAGTGATCTTGTGCTGCGACTCATCATTGTTGCCGAGTTCCTGACTCACGCCCTCGAGACGCTCATTTTCGTCGTCCCTAGGCTCAAGTACTACCGTGTTCCTGGCGAGTTCGTGCCCGAGTGGCTTCTTCTAGGTCTCCTCGAAGGTTACGGTCCTGCGAGACGTCTAGATACTAAGGCTCGCACTCTTGGCGAAGGGTCAGTTAATTAG	1.91934	-3.04182	-3.07633	-3.09054	0	-2.89166	-3.11961	-3.03929	-3.00555	25.2	1.27875
YGR282C	TATTGAGATAGACAACTAACCAAAAAGAAAAACGGTCAAAG	ATGCGTTTCTCTACTACACTCGCTACTGCAGCTACTGCGCTATTTTTCACAGCCTCCCAAGTTTCAGCTATTGGTGAACTAGCCTTTAACTTGGGTGTCAAGAACAACGATGGTACTTGTAAGTCCACTTCCGACTATGAAACCGAATTACAAGCTTTGAAGAGCTACACTTCCACCGTCAAAGTTTACGCTGCCTCAGATTGTAACACTTTGCAAAACTTAGGTCCTGCTGCTGAAGCTGAGGGATTTACTATCTTTGTCGGTGTTTGGCCAACAGACGACAGTCATTACGCTGCTGAAAAGGCTGCTTTGCAAACCTATTTGCCAAAAATTAAAGAATCCACTGTTGCTGGTTTCTTGGTTGGTTCTGAAGCCTTATACCGTAACGATTTGACTGCCTCTCAATTATCAGACAAAATTAATGACGTCCGTAGTGTCGTTGCTGACATTTCCGATTCTGACGGAAAGTCATACTCTGGTAAGCAAGTCGGTACTGTCGATTCCTGGAATGTTTTGGTTGCTGGTTACAATTCTGCCGTTATCGAAGCTTCCGATTTTGTTATGGCTAACGCGTTCTCCTACTGGCAAGGTCAAACCATGCAAAATGCCTCTTACTCATTCTTTGATGATATTATGCAAGCTCTACAGGTTATCCAATCTACTAAAGGTTCTACCGATATTACCTTCTGGGTTGGTGAGACCGGTTGGCCAACTGATGGTACCAACTTTGAAAGTTCTTACCCATCTGTTGACAACGCCAAACAATTCTGGAAAGAAGGTATCTGTTCCATGAGAGCTTGGGGTGTTAACGTTATTGTTTTTGAAGCCTTTGATGAAGATTGGAAGCCAAACACCTCTGGTACCTCTGATGTCGAGAAGCACTGGGGTGTTTTCACTTCAAGTGACAATTTGAAATACTCCTTGGACTGTGACTTTTCATGA	3.00571	-2.56731	-2.73432	-2.91315	0	-2.89214	-2.64786	-2.7284	-2.57699	25.2	1.61278
YML012W	TATAGTTAGTTGTATAACTCAGTTGATCTCATAAGTGAAAAGCAAAAAAAGG	ATGCAGGTGTTACAGTTATGGTTGACAACTTTGATCTCTTTGGTGGTGGCAGTGCAGGGATTACATTTCGACATTGCAGCATCTACAGATCCAGAACAGGTTTGTATTCGTGATTTTGTCACTGAAGGTCAATTGGTTGTCGCGGATATTCACTCAGATGGTTCTGTTGGTGATGGACAGAAACTAAACCTCTTCGTGCGTGATTCAGTTGGAAACGAGTATCGTAGAAAGAGGGACTTTGCAGGCGACGTTCGTGTTGCGTTTACTGCTCCATCCTCCACGGCATTCGACGTTTGTTTTGAAAATCAGGCTCAGTATCGTGGCCGTTCTTTAAGCAGGGCCATTGAATTGGACATTGAGAGTGGTGCTGAAGCTCGTGACTGGAACAAGATCAGTGCCAACGAAAAATTGAAACCTATAGAAGTGGAGTTGCGTAGAGTGGAGGAAATTACCGACGAAATTGTCGACGAATTGACTTACTTGAAAAACAGAGAGGAGAGATTAAGAGACACCAATGAATCTACCAACAGAAGGGTAAGAAATTTCTCAATTTTGGTTATTATTGTCTTGTCCTCGCTGGGTGTTTGGCAAGTCAACTATTTGAAGAACTACTTCAAAACGAAACATATCATTTAA	2.68042	-2.84502	-3.28671	-2.95157	0	-2.79643	-2.89282	-3.01559	-2.85745	25.2	1.716
YDL029W	TAACAAAACTATATAATAATA	ATGGACCCACATAATCCAATTGTCCTTGATCAGGGTACTGGTTTCGTCAAAATTGGTCGTGCTGGCGAGAATTTCCCAGATTACACGTTTCCTTCTATTGTTGGTAGACCCATCTTGAGGGCGGAAGAACGTGCCAGCGTTGCTACACCATTAAAGGACATTATGATTGGTGATGAGGCAAGTGAAGTTCGCTCTTATCTGCAAATATCTTATCCTATGGAAAACGGTATTATTAAGAATTGGACAGATATGGAACTTCTTTGGGATTACGCCTTTTTCGAGCAAATGAAACTACCATCCACCTCCAACGGTAAGATTTTACTAACGGAACCTCCAATGAATCCGCTGAAAAATAGGGAAAAAATGTGTGAGGTAATGTTCGAAAAATACGATTTTGGCGGAGTTTATGTTGCCATCCAAGCTGTTCTAGCATTGTACGCACAAGGTTTGTCTTCAGGAGTCGTCGTCGATTCCGGTGACGGTGTTACTCATATAGTCCCAGTTTACGAATCTGTCGTTTTGAGCCACTTAACAAGAAGATTAGATGTTGCGGGTAGAGACGTTACTAGGCATTTGATTGATCTGCTTTCTCGTCGTGGTTATGCATTTAACAGAACTGCAGATTTCGAAACTGTGCGTCAGATAAAGGAAAAATTATGTTATGTTTCATATGATTTAGACCTAGATACAAAATTGGCTAGAGAAACAACCGCCCTTGTGGAATCGTATGAGTTACCAGATGGCAGGACAATCAAAGTGGGACAAGAGAGATTTGAAGCACCAGAATGTTTGTTCCAACCTGGTTTGGTTGACGTTGAACAACCTGGCGTGGGCGAGCTGTTATTTAATACTGTGCAATCGGCTGATGTTGATATCAGAAGTTCCCTGTATAAGGCCATTGTTCTTTCAGGTGGTTCAAGTATGTACCCAGGGCTGCCTTCGAGATTAGAGAAAGAATTGAAACAATTATGGTTTAGTAGAGTTTTACACAATGACCCTTCAAGACTTGATAAATTCAAAGTTAGAATTGAAGATCCTCCAAGGAGAAAGCATATGGTTTTCATTGGTGGTGCCGTTTTAGCTAGTATCATGGCTGATAAAGACCACATGTGGTTGTCTAAGCAAGAATGGCAAGAAAGCGGGCCATCTGCAATGACTAAATTTGGTCCAAGATAG	2.44037	-2.92829	-2.67013	-2.8008	0	-2.92335	-2.86742	-2.86317	-2.83577	25.2	1.32222
YBL007C	TGTAACATAGCCAAGGCGACAGAGTGTGTTATATACAAAAGAGCTAGAGT	ATGACTGTGTTTCTGGGCATCTATAGGGCCGTCTATGCCTATGAGCCGCAGACACCAGAAGAACTGGCCATCCAAGAAGACGATCTGTTGTACCTCTTACAGAAGTCAGACATTGACGATTGGTGGACAGTAAAGAAAAGAGTCATTGGTTCCGATAGCGAAGAACCGGTGGGTCTAGTGCCCTCCACTTACATTGAAGAAGCTCCTGTTTTGAAGAAGGTAAGAGCCATTTATGATTATGAACAGGTGCAAAATGCTGATGAAGAATTGACGTTTCATGAAAATGACGTTTTTGATGTATTCGATGATAAAGATGCTGATTGGCTGTTGGTTAAGTCTACCGTTTCCAATGAATTCGGCTTCATTCCAGGCAATTACGTCGAACCAGAGAATGGGTCCACTTCCAAGCAGGAACAGGCTCCCGCTGCCGCTGAAGCTCCTGCAGCTACTCCTGCAGCCGCTCCTGCTTCTGCTGCCGTACTACCCACCAACTTTTTACCACCTCCTCAACACAATGATAGAGCTCGTATGATGCAAAGTAAAGAAGACCAAGCTCCAGATGAGGATGAAGAGGGCCCTCCTCCTGCCATGCCTGCAAGACCAACGGCTACTACCGAAACTACTGATGCCACCGCTGCGGCTGTTCGATCTCGTACAAGACTATCATACAGCGATAACGATAATGACGATGAAGAGGATGATTACTATTACAACAGCAACAGCAACAACGTTGGAAATCACGAATACAATACAGAGTATCACTCTTGGAACGTTACCGAAATCGAGGGAAGGAAAAAGAAGAAGGCCAAGCTATCAATCGGTAACAACAAGATAAACTTCATACCCCAAAAGGGGACTCCTCATGAGTGGTCAATTGATAAATTGGTCTCTTATGATAACGAAAAGAAACACATGTTCTTGGAATTTGTTGATCCATATAGAAGCCTTGAATTACACACTGGTAATACCACCACATGTGAAGAGATCATGAACATTATTGGTGAATATAAAGGTGCTTCCCGTGATCCTGGGTTGAGAGAAGTCGAAATGGCTTCCAAATCCAAAAAGAGAGGTATTGTTCAATATGACTTCATGGCTGAATCACAGGACGAATTAACCATAAAATCAGGCGATAAAGTCTACATTTTAGATGATAAAAAATCTAAGGACTGGTGGATGTGCCAACTGGTTGATTCAGGGAAAAGCGGTCTCGTTCCTGCACAGTTTATTGAGCCTGTTCGTGACAAAAAACATACTGAATCTACAGCAAGCGGTATCATCAAGTCTATCAAGAAAAACTTCACCAAATCTCCATCTAGGTCGAGATCTAGATCAAGATCTAAATCCAATGCCAATGCCAGTTGGAAAGATGATGAACTACAAAACGATGTTGTAGGTAGTGCTGCCGGTAAAAGGTCAAGAAAAAGTTCATTGTCCTCTCACAAAAAAAACTCTTCGGCGACCAAAGATTTCCCCAATCCAAAAAAATCGCGTCTATGGGTTGATAGAAGTGGTACTTTCAAAGTGGATGCAGAATTCATTGGATGTGCTAAGGGGAAAATCCACTTGCACAAGGCTAATGGTGTCAAGATTGCTGTCGCCGCTGATAAACTATCCAATGAAGATTTAGCGTATGTGGAAAAAATTACTGGGTTCTCCTTAGAGAAATTTAAGGCGAATGATGGGTCTAGTTCCCGTGGCACTGATTCAAGAGACTCTGAAAGAGAAAGAAGAAGGAGATTGAAGGAGCAGGAGGAAAAAGAACGCGATAGGAGATTGAAAGAGCGTGAATTATACGAATTGAAAAAAGCCAGAGAACTCCTAGATGAAGAAAGATCAAGGTTGCAAGAAAAGGAATTGCCTCCAATAAAACCACCAAGACCAACCTCTACTACCTCCGTTCCAAATACGACGTCCGTACCACCAGCCGAAAGCAGCAATAACAACAACTCCAGTAACAAATATGATTGGTTCGAATTTTTCTTGAATTGCGGCGTTGATGTAAGCAATTGTCAAAGATATACAATAAATTTTGATAGAGAACAGCTTACTGAAGACATGATGCCTGACATCAATAACTCAATGTTAAGAACCTTGGGTCTGCGCGAAGGTGATATTGTTAGAGTAATGAAACATCTTGACAAGAAATTTGGAAGAGAAAATATTGCATCAATTCCTACAAATGCCACTGGAAATATGTTTTCACAACCTGATGGTTCATTGAACGTTGCTACAAGTCCGGAAACCTCACTGCCTCAGCAATTGTTGCCACAAACAACAAGTCCTGCTCAAACAGCTCCTTCCACATCAGCTGAGACAGATGATGCTTGGACTGTTAAACCGGCTTCTAAGTCTGAATCTAATTTACTCTCTAAGAAATCAGAATTTACTGGTTCCATGCAGGATTTATTAGACTTGCAACCTTTAGAACCTAAAAAGGCAGCTGCCTCGACACCTGAACCAAACCTAAAAGATTTGGAACCCGTGAAAACTGGCGGCACCACTGTTCCTGCTGCTCCGGTTTCATCTGCTCCGGTTTCATCTGCTCCCGCTCCATTGGATCCATTCAAAACCGGTGGCAACAATATCTTACCCTTATCTACTGGCTTTGTGATGATGCCAATGATTACTGGGGGCGATATGCTGCCTATGCAAAGAACCGGCGGCTTCGTTGTACCACAAACAACTTTTGGTATGCAATCGCAAGTTACTGGTGGTATCCTACCTGTTCAAAAGACAGGAAATGGGTTAATTCCTATCTCTAACACTGGCGGCGCAATGATGCCACAAACTACGTTCGGCGCAGCAGCTACCGTCTTACCTCTGCAAAAAACTGGAGGTGGCCTAATACCAATTGCCACCACAGGAGGTGCGCAATTCCCGCAAACTTCATTCAATGTTCAGGGGCAACAACAACTTCCAACAGGTTCAATATTACCTGTCCAAAAAACTGCTAATGGATTAATTTCAGCTAATACTGGTGTCTCAATGCCAACTGTACAAAGAACAGGCGGCACTATGATTCCACAAACATCATTTGGCGTTTCACAGCAATTAACAGGTGGTGCAATGATGACCCAACCTCAAAATACAGGGAGTGCCATGATGCCTCAAACATCCTTCAATGCTGTACCACAAATTACTGGAGGAGCAATGATGCCTCAAACGTCCTTCAATGCTTTACCACAAGTTACAGGGGGAGCAATGATGCCTTTGCAGAGAACTGGTGGTGCTTTGAATACATTTAATACTGGAGGCGCCATGATTCCCCAGACTTCGTTCAGCTCTCAAGCTCAAAACACTGGCGGGTTCCGGCCGCAATCCCAATTCGGTTTGACTTTACAAAAAACCGGAGGTATTGCGCCATTAAACCAGAACCAGTTCACTGGTGGAGCCATGAATACTTTAAGTACAGGGGGCGTTCTTCAACAACAGCAACCACAAACGATGAATACCTTCAATACTGGTGGTGTTATGCAAGAGCTCCAAATGATGACTACTTTCAATACTGGTGGTGCTATGCAACAACCACAGATGATGAACACATTCAACACCGATGGAATTATGCAACAACCACAGATGATGAACACTTTTAACACTGGGGGTGCTATGCAACAACCACAACAACAAGCATTACAGAACCAACCTACTGGATTTGGGTTTGGTAATGGACCTCAACAATCAAGGCAAGCCAACATATTCAATGCTACTGCATCAAATCCGTTTGGATTCTAG	2.28346	-3.00182	-3.1354	-3.07543	0	-3.22776	-2.75732	-2.78163	-2.93047	25.2	1.69897
YML060W	CACAAAACTACTATTTCCAGCGGAAGAAGGCATTTGAAGCGTCCTGATTCATAATTGCGATTTTATTTATCAACCAG	ATGTCTTATAAATTCGGCAAACTTGCCATTAATAAAAGTGAGCTATGTCTAGCAAATGTGCTACAGGCTGGCCAATCCTTTCGATGGATTTGGGATGAAAAGTTAAACCAGTACAGCACTACAATGAAGATAGGCCAGCAAGAAAAGTATTCAGTAGTGATTTTGAGGCAAGATGAAGAGAATGAGATCCTGGAATTTGTTGCTGTCGGCGACTGTGGCAATCAGGACGCCTTAAAAACTCATCTAATGAAATATTTTAGATTGGACGTGTCACTGAAGCACTTATTCGATAATGTTTGGATTCCAAGCGATAAAGCATTTGCGAAACTTTCTCCACAAGGCATCCGTATCTTGGCCCAGGAACCATGGGAGACATTGATTTCCTTTATTTGCTCGAGTAATAATAACATTTCAAGAATTACGAGAATGTGCAATAGCCTTTGCTCTAATTTCGGGAACTTAATCACAACAATAGATGGGGTCGCCTACCATTCGTTTCCTACAAGTGAGGAGCTAACTTCTCGAGCCACTGAAGCCAAGTTGCGTGAGCTGGGCTTTGGATATAGAGCTAAGTATATTATCGAAACCGCGAGAAAACTGGTGAATGATAAAGCTGAAGCTAATATTACTTCTGACACCACATACCTTCAAAGTATCTGTAAAGATGCTCAATATGAAGACGTTAGAGAGCACCTCATGTCCTACAATGGTGTAGGCCCCAAAGTTGCTGATTGCGTTTGTCTAATGGGACTTCACATGGATGGCATCGTCCCCGTAGATGTCCATGTTAGTAGAATTGCGAAGAGGGACTACCAAATATCTGCGAACAAGAACCATCTCAAAGAATTGAGGACAAAATACAACGCCTTACCTATCTCAAGAAAAAAAATCAACCTAGAGCTCGACCATATTAGATTAATGCTTTTTAAAAAATGGGGATCATACGCTGGTTGGGCCCAAGGTGTCCTATTCTCTAAAGAAATCGGAGGGACTAGTGGTAGCACTACAACTGGTACTATAAAGAAGAGAAAATGGGATATGATAAAGGAAACGGAAGCAATTGTTACGAAACAAATGAAACTGAAAGTTGAATTGTCTGATCTTCACATCAAAGAAGCAAAAATAGATTAG	1.49164	-2.8692	-2.93796	-2.97171	0	-2.93669	-3.00701	-2.95581	-3.09734	25.2	1.88649
YJL167W	CAACCAACAGGTATTGGACTGACATAGGCACAATAAACTCAAAAATATTACGTAGAA	ATGGCTTCAGAAAAAGAAATTAGGAGAGAGAGATTCTTGAACGTTTTCCCTAAATTAGTAGAGGAATTGAACGCATCGCTTTTGGCTTACGGTATGCCTAAGGAAGCATGTGACTGGTATGCCCACTCATTGAACTACAACACTCCAGGCGGTAAGCTAAATAGAGGTTTGTCCGTTGTGGACACGTATGCTATTCTCTCCAACAAGACCGTTGAACAATTGGGGCAAGAAGAATACGAAAAGGTTGCCATTCTAGGTTGGTGCATTGAGTTGTTGCAGGCTTACTTCTTGGTCGCCGATGATATGATGGACAAGTCCATTACCAGAAGAGGCCAACCATGTTGGTACAAGGTTCCTGAAGTTGGGGAAATTGCCATCAATGACGCATTCATGTTAGAGGCTGCTATCTACAAGCTTTTGAAATCTCACTTCAGAAACGAAAAATACTACATAGATATCACCGAATTGTTCCATGAGGTCACCTTCCAAACCGAATTGGGCCAATTGATGGACTTAATCACTGCACCTGAAGACAAAGTCGACTTGAGTAAGTTCTCCCTAAAGAAGCACTCCTTCATAGTTACTTTCAAGACTGCTTACTATTCTTTCTACTTGCCTGTCGCATTGGCCATGTACGTTGCCGGTATCACGGATGAAAAGGATTTGAAACAAGCCAGAGATGTCTTGATTCCATTGGGTGAATACTTCCAAATTCAAGATGACTACTTAGACTGCTTCGGTACCCCAGAACAGATCGGTAAGATCGGTACAGATATCCAAGATAACAAATGTTCTTGGGTAATCAACAAGGCATTGGAACTTGCTTCCGCAGAACAAAGAAAGACTTTAGACGAAAATTACGGTAAGAAGGACTCAGTCGCAGAAGCCAAATGCAAAAAGATTTTCAATGACTTGAAAATTGAACAGCTATACCACGAATATGAAGAGTCTATTGCCAAGGATTTGAAGGCCAAAATTTCTCAGGTCGATGAGTCTCGTGGCTTCAAAGCTGATGTCTTAACTGCGTTCTTGAACAAAGTTTACAAGAGAAGCAAATAG	2.69321	-2.59486	-2.55744	-2.72835	0	-2.92066	-2.60648	-2.78547	-2.71017	25.2	1.75587
YBR235W	TGTGCTTGTTGTCGAAGAAGTGATAGAGACAGTGTTTTTGCCAGCCAATTCTCTTTAAGAATAGGCCTTTCTTGTAGGATTA	ATGGTTAGTAGGTTTTATCAGATTCCAGGTACGCATCGGCCATCGTCGGCAATATCTTCTTCAAATGAATCTTCTTCACTGTTGTCTGCAAGGAGAATAAGTCAAACATATTTCAATTATCAGGCGACCCCTGAATGCCAAAAAGTTTCCTCTAAGTATGATCCTGATAACCCAAACAAAGATAAGTTGGGAACATACGATGGGGTATTTGTGCCTACTGCTTTAAACGTATTGTCTATCCTTATGTTTCTTCGTTTTGGCTTCATTTTGGGTCAGTTAGGTATTATATGCACCATCGGTCTTCTGCTATTGAGTTACACTATTAATCTTCTCACCACGTTAAGTATATCTGCTATATCTACAAACGGGACTGTTAGGGGCGGGGGTGCTTATTATATGATTTCAAGAAGTTTAGGACCTGAATTTGGTGGATCCATTGGGCTTGTCTTTTTCTTAGGGCAGGTGTTCAATGCAGGTATGAACGCAGTGGGTATTATCGAACCTTTACTCTATAACTTGGGTTATTCTGCTCAAGGCGAGCCACCTGCAGCTTTGGGAGAGCTACTACCAAGAGGGCATTGGCACGAATTTACATATGCCACGGTCATTCTTTTCTTATGTTTTTCTGTGGCTTTTGTTGGCTCGCAAACAGTGTCAAGAGCAGGGAATATTCTTTTTTTGGTACTGGCAGCTTCTATATTTTCCATTCCACTTTCTGCATTGATAAGATCGCCATTCACTGAAGGCGGTATCAGTTATACAGGTCCTTCATGGCAAACTTTTCATGATAACCTGCTCCCTCACTTAACAAAAGGTGCAGCAGGTTCGTTACTCAAAGGTAAGGAAACATTCAATGATTTATTTGGCGTTTTTTTTCCTGCTACAGCTGGTATATTCGCGGGCGCAGGAATGTCAAGTGAATTGAGAAAGCCCTCTAAATCAATTCCTAAGGGTACCTTATGGGGTTTACTTTTCACTTTTATCTGTTATGCCGTTGTTGTCTTCTCCATGGGTTGTTCCATTCCCAGAAGATCGTTATATGATGAAGTACAAATTATACAGACGATCAGTTCCGTTCAGTGGGTTATATTCATGGGTGAAATGGCTACTTCTCTTTTCTCCATCATAGTGGGGATGCTCGGTGCTGCTTATGTATTAGAAGCAATTGCAAAGGATAACATTATTCCTGGTTTGGAGATTTTTGCTCATTCACCGTTATATTCATTGATTTTTACTTGGATTCTAACACAGCTATGTTTGTTTTCAGACGTCAATAAAATCGCCACATTTATCACAATGACATTCTTAATGACGTTTGTGGTCATGAATTTGGCGTGCTTCCTATTAGGTATTTCCTCTGCTCCCAATTTCAGGCCCTCTTTCAAATACTTTAACAGGTATACTACAGCAATTGGCGCATTACTTTCTGTTGTTGCGATGTTAATAGTTGATGGCATCTCAGCGTCTGTCTTGTTTTTGGCTATGATTTTGCTATTTTTATTCATTCATTATTTTTCACCACCGAAGTCTTGGGGTGATGTGTCTCAAAGTTTAATATATCATCAAGTGAGAAAGTATTTGCTTCGCCTACGTCAAGACAATATTAAATACTGGAGGCCTCAAATATTGCTGTTTGTAGATAATCCAAGGACGAGCTGGAACTTAATAAGGTTTTGCAATCATTTGAAAAAAGGTGGTTTGTATATTTTAGGCCATGTTGCAGTAACTGCGGATTTTCCGAAGCAACTAAATGAATTAAAAACTCAGCAGAAAGCTTGGATGAAGATCAGAGACATGGCAGCAATAAAGGCTTTTGTCCAAGTTGGGACTGGTCCCTCCCTTATATGGGGAATTAGGAATGTTTTTATTGGTTCCGGGCTTGGAGGTATGAAACCAAACATTACTGTTGTCGGTTTTTTTGACCTCGAAAGTTATAGAAAGCACATCCCACAAAGTCGCAGCCAAAATAACCTTCAGAAACAGGTGGAAATAAAAGCTACAGTGCCACGTAGTACATGCTCTGATGTCAAAATCAATGTTCCATTGCCTACGGATGAGTGTAAAAATGAAACCAAAGTTAATGTACAACAATGGGTTCAAATTGTAGAAGATCTATCACTGATGCAATCCAATATTGCCATAGCGCATGGATTCAAAAATTTAGAGATACCGAACAAAAGGGACAGCTGCTTTCCAAAAAAAACTATAGATCTTTATCCCATCCAAATGTGCGGAAAAGTTGAGGCAAAGGGTGACCAGCCTGCGGCTATCACTACTAACTTTGATACGTATACACTGATTCTACAATTAGCTGCCATTTTGGTTACTGTTCCTGAATGGAAGCGCACACATTCGCTTCGAGTTATTTTATTTGTGGAACAAGAATATCATAGAACGAACGAAACTCAACGAATGAAAAAGCTATTACAGGTTCTAAGAATTGACGCAGAGGTTTTGGTAGTATCTTTAGATCAATTCAGAGTATACAACACAATTGTCAAGGGAGACCCAATCGTGTTTGATTATGTCAACTCGAAATTGGCCGATAATGAATGGTGGAAAGATTTGGTTGAAGCTCGTGATACATTAAAACCGAAGCGGAGGTTTTCCACTATTGAACCTCAAACGATAGCAAAGCAATTTACACAATCAAGAAAATATACGTCTGGGGTTCAGAAATTGGGTGTCTCATTTACAATGAATACGAGAATGCCAACTAACCGCATTGATACCCCATGCGAGAGTGAGGACTCCGATTTGGATACAGATCTTACGTCAATTCGTGATGCCTTCTCGGCATCGACTAATATTTCAGTAGGTAAGGACTTAACGACCAAATCGAAGACCGGTTCCGACAGAACAAATTTACTCGTAAAGAATTTACAAAGCGATGTGTCAACACAGTCGTTAAGACCCGTTTTCTCGAGTAATACTTTGCCGAGGACGAGAGTCGTGGAAGATGGCACGGGTGAACAGCCGACACTGATCCCAATTGCCGAACCTGACCTTTCGAATGGGAACGGTACTGGGAGCGGTATTGGCAACGGCAACAAATTAAAGAAACCGGTTCTTCCCGAATTATCACCTTGTTGTTCAAAAGATAGTTTAGTCACAGCGATGCAAAATTTAGGTTTCAATGATCTTCCCAGCACTGCTCAACATTTGGTTCTGAATGATGTGATGACACAAATGTCAAAGAGTTCGGATTTAATTTTTTCAACCTTGCCAGTTCCAGCTCTTGGAACACATGAAGATCACGATGCAAGTTTACAATATGTCGAGGACTTGGATATTTGGTTGGAGGGCTTACCTCCATGCATGTTAATCAATTCGCAAACCATGACAGTAACTACTGCATTATAG	1.57334	-3.44347	-3.08688	-3.06273	0	-3.2022	-3.13975	-3.05167	-3.11727	25.2	1.91381
YJL012C	CAAGGCAGGAACAGCT	ATGAAGTTTGGTGAGCACTTGAGCAAGTCTCTTATTAGACAGTACAGCTACTATTATATTAGTTATGATGATCTGAAGACTGAGCTAGAAGATAACTTATCTAAGAATAACGGTCAGTGGACGCAAGAATTGGAAACAGATTTTTTAGAATCTTTGGAGATCGAGTTAGACAAGGTTTACACATTTTGCAAAGTTAAGCATAGTGAAGTTTTTAGACGTGTAAAAGAGGTTCAAGAACAAGTGCAACATACTGTTCGTTTGTTAGACTCCAATAATCCTCCTACTCAGCTAGATTTTGAGATTCTAGAAGAAGAACTAAGTGATATCATTGCCGATGTTCATGATCTAGCAAAGTTTTCGAGACTAAACTACACTGGTTTCCAAAAGATTATCAAGAAACACGATAAGAAGACAGGTTTTATCTTGAAACCAGTTTTCCAAGTTAGATTAGACTCTAAACCATTTTTCAAGGAAAACTATGACGAACTAGTCGTTAAAATTTCCCAACTATATGATATTGCCAGAACTTCAGGTCGCCCAATCAAGGGAGACTCATCTGCTGGTGGGAAGCAACAAAATTTCGTTAGACAGACAACAAAGTATTGGGTTCACCCTGATAACATTACAGAATTGAAGCTGATCATCTTGAAGCATTTACCAGTGTTAGTCTTCAACACTAATAAGGAATTCGAAAGAGAAGATTCCGCTATTACTTCGATCTATTTTGATAATGAAAATCTAGACCTTTATTATGGCAGATTAAGAAAAGATGAAGGTGCAGAAGCCCACAGATTGAGATGGTATGGGGGTATGTCTACAGACACGATCTTTGTAGAAAGAAAGACCCATAGAGAGGATTGGACTGGTGAGAAATCTGTCAAGGCAAGATTTGCGCTAAAGGAACGTCATGTTAATGACTTCTTAAAGGGTAAATATACTGTTGATCAAGTATTTGCCAAGATGCGTAAAGAAGGCAAGAAGCCAATGAACGAAATTGAAAACTTGGAGGCGTTAGCATCCGAAATTCAATACGTCATGTTAAAGAAAAAGTTGAGACCTGTAGTGAGATCATTCTACAATAGAACTGCTTTTCAATTACCTGGTGATGCAAGAGTTCGTATCTCCCTTGATACAGAGTTAACTATGGTGAGAGAAGACAACTTTGATGGTGTGGATAGAACTCATAAGAATTGGAGGAGAACTGATATTGGTGTCGATTGGCCATTCAAGCAGCTAGATGACAAGGATATTTGCCGTTTCCCATATGCAGTCCTGGAAGTTAAATTGCAAACTCAACTAGGTCAAGAACCTCCAGAGTGGGTACGTGAATTAGTCGGGTCTCACTTAGTTGAGCCAGTCCCAAAATTCTCCAAGTTTATTCATGGTGTGGCTACCTTACTAAATGATAAAGTGGATTCAATCCCATTTTGGTTACCTCAAATGGATGTTGATATCAGGAAACCTCCACTACCAACAAATATTGAAATAACAAGACCCGGTAGATCCGATAACGAAGATAACGACTTCGATGAGGATGATGAGGATGACGCTGCTTTGGTTGCTGCCATGACAAACGCACCCGGTAATTCTCTTGATATAGAAGAATCTGTTGGTTACGGGGCTACTTCGGCCCCCACCTCCAACACTAATCATGTTGTTGAGAGTGCTAATGCTGCTTATTATCAAAGAAAGATCAGGAATGCCGAAAATCCTATCTCCAAGAAATACTATGAAATCGTGGCATTTTTTGACCACTATTTTAACGGTGATCAAATATCTAAAATCCCAAAAGGTACTACTTTTGATACTCAAATTCGTGCCCCACCGGGAAAGACGATATGTGTGCCAGTTCGTGTGGAACCAAAAGTTTACTTTGCCACTGAAAGAACCTACCTGTCTTGGTTGTCCATCTCGATATTGTTGGGCGGTGTCTCCACTACTTTATTAACATATGGTTCACCAACAGCCATGATTGGCTCCATTGGGTTCTTTATTACTTCCTTGGCTGTGTTGATACGTACTGTTATGGTTTATGCCAAGAGAGTGGTAAACATTAGACTAAAGAGAGCAGTAGATTATGAGGATAAGATCGGGCCCGGCATGGTTTCTGTGTTTCTAATTCTCTCTATTTTATTTTCCTTTTTCTGCAACCTAGTTGCTAAATGA	2.77622	-2.8457	-3.13068	-3.06842	0	-3.15247	-2.82661	-2.91212	-2.87542	25.2	1.20412
YDR415C	TAACATAATCAACCGCTGATTAGCACAAT	ATGAGGATACAGTCGCTTTTTGTTTTATTTAATGTTGCCATCATCGCATGGTCATATCCATATGAGCCTTTAAGGGTTTTACAAGTAGGAGAGAATGAGGTAATGGAGGTTCCCGAATCAGAAAAGCTAAACTTACGAAGAAGAGGTGTCAAATTCTTTGATGTGACCAAACACACTTCTTTCTTACCTTTCTTTAACAAGGAGGAAGAGCCAACAGTACCAACGTATAACTATCCTCCTGAGATATCGAACAAAGAAGTAGTGGATGATTCGATTAAGAATATAGACAAGGGCTCTATGCACAAGAACTTGGCAAAGTTTACAAGTTTTTACACCCGTTACTACAAGTCCGATCACGGCTTTGAATCTGCCGAGTGGTTAGCTGCAACTATCGCTAATATTACAAAAGATATTCCGCAAGATACGTTGACTATTGAACATTTTGATCACAAAGAATGGAAGCAATATTCAATTATAGTCCGTGTCACGGGATCTACTACGCCAGAAGATATTATAATAATTGGTTCTCATCAAGATTCTATCAATCTGCTACTGCCATCCATAATGGCAGCTCCAGGTGCGGACGACAATGGGTCAGGCACGGTGACTAATATGGAGGCTCTCAGATTATATACGGAAAATTTTTTGAAGAGAGGATTTAGACCTAACAACACTGTGGAATTTCACTTTTATTCCGCCGAAGAGGGGGGATTGTTGGGTTCTCTTGATGTTTTTACAGCTTATGCCAAACAGAAAAAGCATGTGAGAGCGATGCTTCAGCAAGACATGACGGGATATGTTTCTGATCCAGAAGATGAACATGTGGGGATTGTCACCGACTACACTACTCCCGCATTAACTGATTTTATAAAACTAATTATCAACTCTTATCTATCCATTCCTTACAGGGATACACAATGTGGCTATGCTTGTAGCGATCATGGGAGTGCCACCAGAAACGGATTTCCAGGCTCCTTCGTGATTGAAAGTGAGTTCAAAAAGACTAACAAGTATATTCACAGCACCATGGATACTTTGGACAGATTAAGTCTCGCTCATATGGCGGAACACACAAAAATTGTATTAGGGGTAATCATTGAACTCGGGTCATGGTCCGCTTGGTAA	1.51188	-2.74501	-3.03227	-2.86849	0	-2.91312	-3.02811	-2.93174	-3.02351	25.2	1.4624
YNL320W	TGCGTTCCTCGAAATAACTCGAATCAAGCCCACACCTGCTCCCTTTTTTATTTCTCCGTCAATTGCACTGTAGAATCCTTTTCTGGTCTC	ATGTTGTGGAAAGTTTCTAAGATGTTCTTGGGTGGCTTGGTAGCGCTAACAACAATATCGGTTGCGACCCTTTATCACTACCAAAATCGCCTAGTCTACCCATCATGGGCTCAAGGCGCCAGGAATCATGTTGACACTCCTGATTCCCGTGGAATCCCTTATGAAAAGCTAACCCTAATTACACAAGACCACATTAAACTCGAGGCATGGGATATCAAGAATGAAAACTCAACAAGTACTGTGTTGATCTTATGTCCCAATGCCGGTAATATTGGATACTTTATACTAATAATTGACATTTTCTATCGTCAGTTTGGAATGAGTGTATTTATTTATTCGTATCGTGGTTATGGTAACTCAGAAGGTTCACCCAGCGAAAAGGGTTTGAAATTGGACGCTGATTGTGTCATATCGCATTTGTCAACGGATTCTTTCCATTCAAAGAGAAAACTAGTATTGTATGGTAGATCTCTAGGTGGTGCTAATGCTCTTTACATTGCTTCAAAATTTCGGGATCTATGCGATGGCGTTATACTGGAGAATACATTTTTGAGTATTCGAAAAGTTATCCCATATATTTTCCCCCTTTTGAAACGCTTTACGCTTTTATGTCACGAAATCTGGAATTCAGAAGGCCTTATGGGAAGCTGTAGTTCAGAGACGCCATTCTTGTTTTTAAGTGGATTAAAAGATGAAATCGTTCCACCCTTCCACATGAGGAAACTGTACGAAACATGTCCTAGTTCGAACAAAAAGATTTTCGAATTTCCACTTGGTTCACACAATGATACTATTATTCAAGATGGGTACTGGGATATAATAAGAGATTTTCTAATAGAGAAGGGTTTTATCTAA	1.61532	-2.96916	-3.26464	-3.07791	0	-2.86853	-3.18188	-3.18657	-3.06124	25.2	1.95424
YFL047W	CAAGCGAGC	ATGCTATCATTTTGCGACTATTTTTGGTCTGAAGACCTTGTCTCAGGTCTAGATGTGCTTTTTGATAGATTATACCATGGTTGTGAGCAATGCGACTTGTTCATTCAATTATTTGCGTCAAGAATGCAATTTGAAGTCAGTCACGGGAGGCAGTTGTTTGGTATAGAAGCCGGTATGGACAATCTGAAGGCAGTGCAGGAAGATGAAGATGAAGGGGTGACAGTTTCGAGGGCCCTGAGGGGAATTCTACAGGAAATGTCTCAGGAAGGGACGCATCACTTGACAATAGCGTCGAACATAGAAAGTTTGGTGCTGCAGCCATTCAGTAAATGGTGCATAGAACATAGGGAGAGAATTCAATACTCCGAGAAGACTTTGTTGACCAATGTAAATAATTTCAGGAAGTCTAAAAAGTACGTCGGTAAGCTGGAGAAGGAATATTTTAATAAATGTAGGCAGCTAGAAGAATTTAAAAGAACTCATTTCAACGAAGATGAGCTAGCAAATGCAATGAAATCATTGAAAATACAAAATAAATACGAAGAAGATGTGGCCAGGGAAAAGGATCACAGATTTTTCAACAGGATAGCGGGAATAGATTTTGATTATAAGACAATGAAGGAGACGCTTCAGCTGTTACTGACCAAGCTTCCTAAAACGGACTATAAGCTACCTCTCATTAGTTATTCTTTGAGCAACACCAACAATGGTGGAGAAATAACGAAGTTTCTGCTTGACCACATGTCGTTAAAGGATATTGATCAAGCTGAAACGTTTGGCCAAGATTTGTTGAATTTAGGGTTTTTGAAATATTGCAACGGTGTTGGTAATACATTTGTCAACTCTAAAAAATTTCAATACCAATGGAAGAATACCGCGTACATGTTTGCCAATGTGCCAATGCCCGGTTCAGAGGAGCCTACCACTGGTGAATCCTTAATATCCCGGTTCAACAACTGGGATGGTTCATCTGCAAAGGAAATTATTCAATCCAAGATTGGTAACGACCAGGGGGCAGCGAAGATCCAAGCTCCGCATATATCCGATAATGAAAGGACGCTTTTCAGAATGATGGATGCGCTTGCAGCGTCAGATAAGAAGTATTACCAGGAGTGCTTCAAGATGGATGCCTTGAGATGCTCGGTTGAGGAGTTGTTGATTGACCATTTGTCGTTTATGGAAAAATGTGAGTCCGATAGACTGAATGCGATCAAGAAAGCGACACTAGATTTTTGTTCTACCTTGGGTAACAAGATTTCTTCGTTAAGACTGTGCATAGATAAAATGCTCACGCTAGAAAACGATATTGATCCCACTGCAGACCTTTTGCAACTTTTAGTTAAGTACAAGACGGGCAGTTTCAAGCCGCAAGCCATTGTTTATAATAATTACTACAATCCTGGTTCATTTCAAAACTTTGGTGTTGATCTAGAAACTCGTTGTAGACTAGACAAGAAAGTCGTTCCGTTGATAATTTCTTCGATATTCTCATATATGGACAAAATATATCCTGACTTACCTAATGATAAAGTAAGAACTTCAATTTGGACTGATTCGGTGAAATTAAGTTTAACACATCAGCTTCGAAACCTATTGAACAAACAACAGTTCCACAACGAAGGGGAAATATTTGATATACTTTCTACGTCCAAGTTGGAGCCAAGCACCATCGCCAGTGTTGTTAAAATTTATTTATTAGAATTACCAGACCCACTAATTCCCAATGATGTCTCTGATATTCTTCGGGTGCTTTACCTTGACTATCCACCTTTAGTTGAAACTGCGTTGCAAAATTCTACATCATCTCCCGAGAATCAGCAGGACGATGACAACGAAGAAGGCTTTGATACCAAGAGAATAAGAGGCCTTTATACTACTCTGTCCTCTCTAAGCAAACCACACATAGCGACACTAGACGCTATTACAACTCATTTTTACAGATTAATTAAAATTCTGAAAATGGGAGAGAACGGTAATGAAGTAGCAGATGAGTTTACCGTCTCAATTTCACAAGAATTTGCCAATTGTATTATCCAGTCAAAGATCACCGATGATAATGAAATTGGTTTTAAGATTTTCTATGATCTACTGACACATAAGAAACAGATTTTTCACGAATTGAAAAGGCAAAATTCAAAAAATTAG	1.74202	-3.24336	-3.15506	-3.15307	0	-3.15029	-3.16458	-3.09761	-3.23989	25.2	0.954242
YIL090W	TGTGCGTAAAGTGTTGGTGGATCTTATAGTATTCGTGAAGCTTCTTTTTCCGTTTTGCTCCCCTCAGCCCATCGCGTAATTGCTTAGATCTATTAGAGAGGTGCTGTTTGTGGCCGATCACGCTAAAGATTAGGCAACG	ATGACCAGTTTGTCCAAAAGCTTCATGCAGAGTGGACGAATCTGCGCAGCATGTTTCTATCTGTTATTCACACTACTTTCAATTCCAATCTCGTTTAAAGTTGGTGGTTTGGAATGCGGGCTTTCCTTCACGGTGACACTGTTCACTTTATATTTCATAACTACGACTCTTAACGTGTTGGCAAGACGACATGGAGGAAGACTATACATTTTTTTTACCAACTGTCTGTATTACTCACAACATTTTATCATTGCATCTTTGCTATACCTGTTTTTGTCTGGATTTTCTAATGATGAGTTGGGAAACGTTCTGAAAAATAAATATAATGAGTCGGAGTCGTTCCTGGAAGCTTTGAAAAATAGCTTGAATTCCAATCAAATTAACTACGTCTTATATTATTACTACTATCGATTTGTTGTACAACCGTGGCAATTCGTGCTTACCAAGTCCACACCTTTTTTTACTCTATCGGAAGGTTTTTTCACTATTTTAGCCATTCAGGCCGTCGGGGAAACTAATAGATGGTTATCAAATGACTTGAATTCAAACACGTGGATTATTTCCTCATTGTTAACCTCCGGAGGTGTGATTACCGCATCGCTGTACTATTTGTATCGGATTTATGTCACCCCCATATGGCCGTTATCCATCCAAACGGCGTCCTTATTAGGACTTGTTTTGTCTATGGTATGTGGACTGGGGTTGTATGGTATTGTGAGTCAAAAAGGATCCGTCATAGAGAGCTCTTTATTTTTTGCGTATATTGTTCGTTGTATTTATGAAATTTCCCCCAAATTAGCTACTACCGCGACTGATGAAATTTTAAATTTGTTCAAAGACGTCTGGCAGAAACATCAAAGAAATCTGCCCACAGCTGACAATCTTTTGTGCTACTTTCATAATGTCATATTGAAAAATGCAGAGGTGTTATGGGGGTCCTTTATTCCTAGAGGAAGAAAGAAAACCGGTGATTTTCATGATAAACTCATTAGCATTCTATCATTCGAAAAAGTATCCTTGATATCTAAACCATTTTGGAAATTTTTCAAGAATTTCACCTTTAGTGTTCCGCTATCCATTAATGAATTTTGTCAAGTTACAATTAAGATGGCAAGCGAATCAGTTTCCCCAGCTATAGTAATCAATTTATGCTTTAGAGTTCTGATGTTTTACTCGGCAACGAGGATTATTCCAGCATTACAAAGAAAAAATGACAAACAGTTGCGCAAGAGTCGCAGGATCATGAAGGGATTGTATTGGTACAGTCCTTGCATATTAATTGCTATGTATACTCACCTGATTTTACAATATTCAGGTGAGCTAAAGAAAGACCTGTGCATATGGGGTTGCAGTGAAAAGTGGTTTGGCGTAGATCAACCAGAAATTATAGTAGATTCATGGGGATTTTGGAACTGGTGCAACATTTTCTGTACTATTTTGGTATACGCTACAGAATTAATAGGTTCTGGTAGTTGA	1.79414	-3.2615	-3.15747	-3.34211	0	-3.00156	-3.33577	-3.26693	-3.2133	25.2	2.14301
YKL113C	TAGGAAACGGACACCGGAAGAAAAAAT	ATGGGTATTAAAGGTTTGAATGCAATTATATCGGAACATGTTCCCTCTGCTATCAGGAAAAGCGATATCAAGAGCTTTTTTGGCAGAAAGGTTGCCATCGATGCCTCTATGTCTCTATATCAGTTTTTAATTGCTGTAAGACAGCAAGACGGTGGGCAGTTGACCAATGAAGCCGGTGAAACAACGTCACACTTGATGGGTATGTTTTATAGGACACTGAGAATGATTGATAACGGTATCAAGCCTTGTTATGTCTTCGACGGCAAACCTCCAGATTTGAAATCTCATGAGTTGACAAAGCGGTCTTCAAGAAGGGTGGAAACAGAAAAAAAACTGGCAGAGGCAACAACAGAATTGGAAAAGATGAAGCAAGAAAGAAGATTGGTGAAGGTCTCAAAAGAGCATAATGAAGAAGCCCAAAAATTACTAGGACTAATGGGAATCCCATATATAATAGCGCCAACGGAAGCTGAGGCTCAATGTGCTGAGTTGGCAAAGAAGGGAAAGGTGTATGCCGCAGCAAGTGAAGATATGGACACACTCTGTTATAGAACACCCTTCTTGTTGAGACATTTGACTTTTTCAGAGGCCAAGAAGGAACCGATTCACGAAATAGATACTGAATTAGTTTTGAGAGGACTCGACTTGACAATAGAGCAGTTTGTTGATCTTTGCATAATGCTTGGTTGTGACTACTGTGAAAGCATCAGAGGTGTTGGTCCAGTGACAGCCTTAAAATTGATAAAAACGCATGGATCCATCGAAAAAATCGTGGAGTTTATTGAATCTGGGGAGTCAAACAACACTAAATGGAAAATCCCAGAAGACTGGCCTTACAAACAAGCAAGAATGCTGTTTCTTGACCCTGAAGTTATAGATGGTAACGAAATAAACTTGAAATGGTCGCCACCAAAGGAGAAGGAACTTATCGAGTATTTATGTGATGATAAGAAATTCAGTGAAGAAAGAGTTAAATCTGGTATATCAAGATTGAAAAAAGGCTTGAAATCTGGCATTCAGGGTAGGTTAGATGGGTTCTTCCAAGTGGTGCCTAAGACAAAGGAACAGCTGGCTGCTGCGGCGAAAAGAGCACAAGAAAATAAAAAATTGAACAAAAATAAGAATAAAGTCACAAAGGGAAGAAGATGA	1.88964	-2.95777	-2.95493	-2.97056	0	-2.91799	-2.88607	-2.76619	-2.9475	25.2	1.43136
YHR123W	CAATGGCATCGTAGTAGGAATTAGAAGTGTAGAATAAGAAAAACAAGCTAAGGTATAAA	ATGGGATATTTTGTTCCGGATTCACATATCGAAAATCTAAAGTCATATAAATATCAAAGTGAAGACCGCTCGCTGGTATCGAAGTATTTCTTAAAGCCATTTTGGCAAAGATTTTGTCACATATTTCCCACGTGGATGGCGCCCAACATCATCACATTATCAGGATTTGCTTTTATAGTTATCAACGTGTTGACTGTATTCTATTACGATCCAAACCTTAACACAGATACGCCTCGCTGGACATATTTTTCTTACGCTTTAGGTGTATTCCTATATCAAACGTTCGATGGATGTGATGGTGTACACGCTCGCCGTATCAATCAATCAGGACCCTTAGGAGAACTATTCGATCATAGTATTGATGCCATTAATTCTACTCTGTCTATTTTCATCTTCGCATCCGAAACTGGAATGGGATTTTCGTATAACTTAATGTTATCCCAATTTGCGATGCTGACGAATTTTTACTTAAGTACTTGGGAAGAGTACCATACACACACATTATACTTAAGTGAGTTTTCTGGACCCGTGGAAGGCATCCTGATTGTTTGCGTTTCATTGATACTGACAGGTATATACGGAAAACAGGTAATCTGGCATACCTACTTATTTACAATTACAGTTGGTGATAAGGTAATTGATGTAGACACTCTAGATATTGTTTTTTCCCTAGCTGTTTTCGGTTTGGTTATGAACGCATTGTCTGCGAAAAGAAACGTGGATAAGTATTATAGAAACAGCACTTCTTCGGCCAACAATATCACGCAAATTGAGCAAGATAGTGCTATAAAAGGTCTTTTGCCCTTTTTTGCCTATTATGCAAGCATTGCTTTACTAGTGTGGATGCAACCAAGCTTTATTACACTCTCTTTCATCCTTTCCGTTGGTTTCACGGGAGCATTTACCGTCGGAAGAATAATCGTTTGCCATTTAACTAAGCAGAGCTTTCCCATGTTCAATGCACCCATGTTAATTCCTTTGTGCCAGATAGTATTGTACAAAATATGTCTATCCCTTTGGGGAATTGAGTCTAATAAAATCGTCTTTGCCCTATCTTGGCTTGGGTTCGGTCTCTCACTAGGTGTTCACATTATGTTTATGAATGACATTATCCATGAATTTACTGAGTACCTGGACGTTTATGCTTTATCCATCAAGCGCTCCAAGCTGACATAA	1.81677	-2.9082	-2.87682	-2.87441	1	-2.94619	-3.13195	-3.14073	-2.98719	25.2	1.77085
YLR022C	CACGCA	ATGCCTATCAATCAACCGTCGGGACAGATTAAGTTAACTAATGTTTCATTAGTGAGATTAAAAAAGGCTCGCAAGAGATTTGAAGTCGCGTGCTACCAAAATAAGGTCCAAGACTATCGAAAAGGAATTGAAAAAGATCTGGATGAAGTGCTGCAGATACATCAAGTTTTCATGAATGTTTCGAAAGGCTTGGTTGCTAATAAGGAAGATCTACAAAAGTGTTTCGGGACTACAAATGTTGATGATGTCATCGAGGAGATCATGCATAAGGGAGAGATTCAATTATCGGAAAAAGAAAGACAATTAATGCTTAATAAAGTTAATAACGAAATGCTTACAATAGTTAGCGCTAAATGTATAAATCCTGTGTCAAAGAAAAGATATCCGCCCACAATGATCCACAAAGCTTTACAGGAACTGAAGTTCAGCCCTGTTATTAACAAACCTGCCAAATTGCAAGCTTTAGAGGCTATCAAATTATTGGTTTCTAAGCAAATTATTCCAATAGTAAGGGCGAAGATGAAAGTCAAAGTGGCCATAAGTGAGCCATCTAGACAACCCGAACTTATTGAGAAGATTAGTAAATTGATAGCTTCATCGCCTGGAGAGTCAACGAAGCCGGAATTGGATCCTTGGACATGTACAGGTCTTATCGATCCTGTCAATTATAGAGATTTGATGACCCTATGTGATAAAAAGGGAACTGTGCAAGTCTTGGATATGGCAGTCATAGATAATACAACGCATAACTAA	1.95027	-2.88979	-3.12483	-2.97756	0	-2.91612	-3.01627	-2.92736	-3.03846	25.2	0.778151
YLR088W	TGACAGACCAAAGACGCGTATAATACACCAAGA	ATGGCCTTATTGGAGAAGTTGCATCGAAGGATTGTTGATATGGGGCTTGTCCCGCGTATAATCGCCTTATTACCAGTTATTTCCATGCTATGCGCTCTATTTGGGTTTATTTCTATAGCTATTCTGCCTATGGATGGACAGTACAGAAGAACATACATTTCTGAGAATGCATTGATGCCTTCACAAGCGTATAGTTACTTTAGAGAATCTGAATGGAACATTTTGAGGGGCTATCGATCTCAAATTAAAGAAATGGTAAACATGACTTCTATGGAAAGAAACAATTTGATGGGTTCTTGGTTACAAGAATTTGGTACTAAGACTGCTATTTACGAAAATGAACAATATGGAGAAACATTGTACGGTGTAATGCACGCTCCTAGGGGTGATGGAACAGAAGCGATGGTGCTTGCCGTTCCATGGTTTAATTCAGATGATGAATTCAATATTGGCGGCGCAGCTTTGGGTGTATCTTTAGCAAGATTTTTCTCACGTTGGCCAGTATGGTCCAAGAATATAATTGTTGTCTTCAGCGAAAATCCTCGTGCAGCATTAAGATCATGGGTTGAGGCATACCATACTTCCTTAGATTTGACTGGTGGTTCCATTGAAGCTGCTGTTGTGTTGGATTATTCGAGTACGGAAGATTTCTTCGAGTATGTAGAAATCTCATACGACGGTCTGAATGGTGAGCTGCCCAATTTGGATCTTGTCAACATCGCTATATCCATTACGGAACATGAAGGTATGAAAGTTTCTTTGCACGGTCTACCCAGTGATCAGTTAACTAATAATAATTTCTGGTCAAGATTAAAAATATTATGCCTGGGAATAAGGGATTGGGCGTTGTCCGGTGTTAAAAAGCCCCATGGTAACGAGGCATTTAGCGGCTGGAGGATTCAATCTGTAACATTGAAAGCACATGGAAACAGTGGTCATGATATTACTACATTTGGACGTATACCCGAAGCAATGTTTCGCTCTATTAATAACCTTTTGGAAAAATTTCACCAATCGTTCTTCTTTTATTTGTTATTAGCACCACGTCAGTTCGTATCCATTAGTAGTTATTTGCCAAGCGCTGTGGCTTTATCTATAGCATTCGCCATAAGTTCATTAAATGCATTTATAAACAATGCTTATGCAAATATATCCTTATTTTCCGAGTATAATTTGGTAGCGTTGTTGGTTTGGTTCGTGTCATTGGTGATATCATTTGTTGTTTCACAAGCGTTTCTTCTAATACCTTCATCGGGATTATTGATGACAATTAGCATGGCATCTTGTTTTTTACCTTTGATACTTTCCAGAAAAATTCACATCTCAGAACCACTATCATACAGGTTGAAAAATGTTGCTTTTTTATATTTCAGTTTGGTTTCAACATCTTTGCTAATGATAAACTTTGCAATGGCTTTACTGATCGGCACATTGGCATTTCCTATGACATTTGTGAAGACCATTGTTGAAAGTTCTAGCGAACATGAGGTGACAACTCAATCCTCTAACCCAATAAAAACTGAGCCGAAAGATGAGATAGAGCTCGTCGAGAATCACATGGATACAACGCCAGCAACCCCCCAACAACAGAAACAAAAACTAAAAAATTTAGTACTATTAATTTTGACAAATCCATTTATTTCAATAACCTTATTCGGACTATTTTTTGATGATGAATTTCATGGATTTGATATAATAAACAAACTGGTTTCAGCATGGTTGGATTTGAAATGTTGGAGTTGGTTTGTACTTTGTATAGGTTGGCTTCCATGTTGGCTATTGATATTAGCGTCATCGTTTGAATCTAAATCTGTCGTAGTAAGGTCGAAAGAAAAGCAAAGTTAG	1.88891	-3.05911	-2.96625	-2.87424	0	-3.02731	-3.20812	-3.15772	-3.14884	25.2	1.51851
YJR022W	CATACAAGAAGAACACACTATCGTGCACC	ATGTCAGCCACCTTGAAAGACTACTTAAATAAAAGAGTTGTTATAATCAAAGTTGACGGCGAATGCCTCATAGCAAGCCTAAACGGCTTCGACAAAAATACTAATCTATTCATAACCAATGTTTTCAACCGCATAAGCAAGGAATTCATCTGCAAGGCACAGTTACTTCGAGGCAGCGAGATTGCTCTTGTTGGCCTCATAGATGCAGAAAATGATGACAGTCTAGCTCCTATAGACGAAAAGAAGGTCCCAATGCTAAAGGACACCAAGAATAAAATCGAAAATGAGCATGTAATATGGGAAAAAGTGTACGAATCAAAGACAAAATAA	1.42553	-2.73453	-2.69169	-2.82006	0	-2.63001	-2.88646	-2.91328	-2.96217	25.2	1.4624
YER064C	TAGCTGTATATTACCTTTAGCATATTCAAACATCTTAACCGGAAAATATCTCAGCAAAAAAAACAGCAACAGTCAGAGTAAAAATTGCAAG	ATGATTGACGATACTGAGAACTCCAAAATTCATTTGGAAGGTAGCCATAAAACAGGAAAGTATACGGGCTATGGTACTACACATAAAATCAGAGCTCAGTTAAACTTTAATGATGAAAAGAAATGGAAGAAGTTTTCTAGCAGAAGACTAGAACTCATTGACTCATTTGGCTTGAGCCAGCACAAAGCAAGTGAACAAGATGATAATATAAGACAAATAGCCACCATATTAAGGAGTGAATTTGAGTACCCTGATACGTTTTCGGCAGAATTTGAAAAGTTGGTTACCGCTGCTGTTCAATCGGTGAGAAGAAACAGGAAACGTTCCAAGAAAAAATTATTAGACTCTAAGAAGAAAATAGCCCGTGGTAAAGTTCAAAAAATTCCTTTGTCTCCCCCCAGCTCAAGTAATATGGGGTCTTGTTCAGCTTCCAATGCATCAAGCTCTGACGAAGAAGCCAGCGTGAAGGAAGAACCTGCTGAGCACGCTCTTCCTTCTCTTAATACTATAACATCACAAAAATTGTTACCTTATCCGAATGGCCGCACTCTTCCACCTGTACCAACTCAAGTTCGCTCTTTACTTAAGAAGAACGCATCTCTTCTTCGTGATCCATCGGCACCGTATGCGCACGGCGGCGATGAAAAATTACAAAAGTTTGATATAGAAGATCAGCCTCTAGAAAGTGAACAAGAATACGACTTTATTGCCAAATCAATAATTGTTGAAATTGTAAATAATGCTATTCCACTACCTGAACAAATTCAAAGAGATAAGTTCATTAGACCAAATTTAACGAAAAAAAAAGGGTGCCAAAGCAAAGTTGTAATATCCAACAACTTGAGAAAACTCATCCTGTCAAAGATACATAACTCAAGGACGTGCTTGGAGATGTCTAAGGATGAAAGAAATTTGGATTCTTTTGCTAATCTAGAAACGCTGGGCAAAAATTCACTAATGGCTTCCATTTCCCTTGTGGTAGAAAACAGCTTTTCACATTTACCGTCTTCTACTAAGCAATATCTTACTGAACGGCTGTCATCAATCGAATTTTTGACTATTCTATCGCAAAGGCTATTTATGCCCGCTACACGTCAACTATTCGCTGACCTATCACAAGAAAAAATTCAGGTGAGAGTGCTGAATCTCATACTGGGATCTCTTGTCAAAGATTATGGGTTTGATGCATCTTTGGCACCAATCAACGAAATTATCTATCACATGACACTCCATCAATATCCCTTGGTTTGTAGTAATAAACAGTCCAATCCAATGAGGCCACACTCCACATCTGAGGTCTTGAGTGCACATTCTTCAACGAAAGATGCAAGCACTCCCGGTAAAGAAGAGCCTCGAGTGACGAGGTCAAGCACATCGGCAGATAGCACTATCATTACATTGCCTTCAATTGAAGTCCCAAATACGTACGATGATGACAGGTTAAAGATGTTGAGCGCGATATCGTTGCAGATTGAAAATTCCACCTTTTCCAAACCATTCAGTACTATTTCAAAATAA	2.0864	-2.96205	-2.90583	-2.9031	0	-3.00839	-3.14662	-3.11625	-3.1303	25.2	1.95904
YJL155C	CATTTTGGCCAGTGGATACGAATTTAATATATAATCTTTGCTTTCCCTTCGCTCTTAAATTCACCAAGCAAGTTTGTTAAGAAATAAAGGAAAGGGGGCTCAAAAACCGAATCAAGTAAGACAAGAAAC	ATGGGGTACAGTACTATTTCCAACGATAATGATATCAAAGTATGTGTGATAATGGTTGGCCTACCAGCTAGAGGAAAGTCTTTTATTTCCCAAAAAATTATCAGGTACTTATCGTGGTTATCCATAAAAGCCAAGTGTTTTAATGTGGGAAATTACAGAAGAGACGTGAGTGGAAATGTCCCAATGGATGCTGAGTTTTTTAACTTCGAAAATACAGATAATTTTAAACTCAGAGAATTGGCTGCCCAAAATGCCATAAAAGATATTGTTAATTTTTTTACTAAAGAAGACGGATCTGTGGCAGTTTTCGATGCTACTAATAGTACACGTAAAAGAAGGAAATGGCTTAAAGATATATGTGAAAAGAATAATATTCAACCGATGTTTTTAGAGAGCTGGAGTAACGATCATGAACTGATTATAAATAACGCTAAGGATATCGGTAGCACATCTCCTGATTATGAAAACTCTGAACCTCATGTGGCGGAAGCTGATTTTTTGGAAAGAATTAGACAATATGAAAGATTTTATGAACCTTTGGACCCCCAAAAAGATAAGGATATGACGTTCATTAAGTTGGTCAATATTATTGAAGAAGTAGTAATTAATAAGATCAGAACATATTTGGAAAGTAGGATTGTATTTTATGTTATGAATATTCGTCCTAAACCAAAATATATCTGGCTCTCCCGTCACGGCGAATCGATCTATAACGTAGAGAAAAAAATTGGCGGGGATTCATCACTGTCTGAAAGAGGCTTTCAGTACGCTAAAAAATTGGAGCAGTTAGTGAAAGAGAGCGCAGGAGAAATAAATTTGACCGTGTGGACTTCCACCTTAAAAAGAACACAACAAACGGCAAATTATCTTCCCTATAAGAAACTGCAATGGAAAGCACTTGATGAATTAGACGCTGGCGTTTGTGACGGAATGACGTATGAGGAAATTGAAAAAGAATATCCTGAAGATTTTAAAGCACGTGATAATGACAAATACGAGTACAGATATCGTGGTGGAGAATCATACAGAGATGTAGTGATTCGTTTAGAGCCCGTCATTATGGAATTGGAGCGCCAAGAAAATGTTCTCATTATAACTCATCAAGCCGTACTTCGGTGTATATATGCATATTTTATGAACGTTCCACAGGAGGAATCCCCTTGGATGTCAATCCCACTACACACATTGATCAAGCTGGAGCCTAGGGCCTATGGCACAAAGGTCACCAAAATTAAAGCAAACATCCCTGCAGTGAGTACATATAAAGAGAAGGGTACAAGCCAAGTAGGTGAGCTTTCTCAAAGCTCAACTAAACTTCATCAACTGCTCAATGACTCTCCTTTGGAAGACAAATTTTAA	1.33365	-2.93586	-3.05127	-2.78815	0	-2.98143	-3.05363	-2.95743	-3.11117	25.2	2.11059
YDR184C	CGTGAAGATA	ATGAACACGAATCAGTCCAATCCGAATACAGATTTAACAGATGATGCCAATATAGAACATACGTTGCATCGGCTGCTCACTCAGGCAAATAATCATTTTGATGATACAGTAAAGATTGATGGGCAGAGTTTAGATTTGGGAAAGGATCTCGAACAAGTTATGATGGATAATTTAGACTGCACTGATATTTTTGATTCCGACATCGCTTCTCAGAAACACCTAACATTGGAATCTTTATTTAACGATGAACACAACACCGATTCGAGCACACTTTTGGAAATGCAGAGAAGTGCTAATGATAGCCTAGTTGGTATTGATCTCGATAGGCATAAAAAGGGTTATACTGGCAAGGCATCATTAGATAAAAGTACAAACCAAAATAACGTACATAAACCTGATAAAGAACAAAAGAACTATAAGATAGATAAACCCACCATCAAGAAGAAAAAATCCCTTTTGAAAACCACAAATGAACCCATGTTATCCCCTGCATCCCTATCACCTTCATCTTCGTTAGCTTCATCCGACGCTAATGAATCCCACCTAAAAATAGAATCCATGATTACTGATATAACATCTAAAATAGATTCTGCAAGACAAGACATTGTATCTGCAACGAAGCCTGCTAAGTTCACAAATGAGTTTACAATAAGTCAAATTTCGGAAATGAAGGCAAGAATAATTAATACTCATAAATTGCTGCTCAATTTCAATTTTATTAAAGAAGGTTACGCGAGATCTTGTATTCAATTGAAAAAATCTATGGACTCTTTAAAGGATAGTGAAATTCACAGAGCACATTTATTGGTTGAGAATGATGACTTGAAGCAACAAATCCTAGAACTTACTCAAAAACTCAATGAAAAATCATCCAAGGAAAGTTAA	1.66304	-3.03099	-3.11779	-2.97934	0	-2.95225	-3.05493	-3.1432	NA	25.2	1
YIL043C	TAAGCAATCGAAG	ATGGCTATTGATGCTCAAAAGCTTGTGGTGGTCATCGTGATCGTGGTCGTGCCTTTGCTCTTCAAGTTCATTATCGGACCGAAGACCAAGCCTGTGCTGGATCCCAAAAGGAATGACTTCCAATCATTTCCGCTGGTTGAAAAAACCATCTTAACGCATAATACTTCGATGTACAAGTTCGGGCTACCTCATGCTGACGACGTACTCGGTTTACCAATTGGTCAGCATATCGTAATTAAGGCCAATATCAATGGTAAGGATATTACCAGATCGTATACGCCCACATCGTTGGATGGAGATACAAAGGGAAACTTTGAATTACTAGTGAAGTCTTACCCCACAGGTAACGTTTCTAAGATGATTGGAGAGTTGAAGATAGGTGACTCGATCCAGATCAAGGGCCCTCGTGGGAACTATCATTATGAGAGAAACTGCCGTTCCCATCTAGGGATGATTGCTGGTGGTACTGGTATTGCGCCCATGTATCAGATCATGAAAGCTATTGCCATGGACCCTCACGACACTACCAAGGTCTCTCTAGTCTTTGGGAACGTCCATGAGGAGGATATTCTGTTGAAGAAGGAACTGGAAGCGTTGGTGGCCATGAAGCCTTCCCAATTTAAGATAGTTTACTACTTAGACTCTCCTGACCGTGAAGACTGGACTGGTGGTGTAGGATACATTACCAAGGATGTCATCAAGGAACACTTGCCCGCTGCTACAATGGACAACGTTCAAATTTTGATCTGTGGTCCTCCAGCCATGGTTGCCTCAGTTAGAAGAAGTACCGTGGACTTGGGGTTCAGACGTTCCAAACCGCTTTCCAAGATGGAAGACCAGGTGTTTGTGTTTTAA	2.60689	-3.00155	-2.83501	-3.1096	0	-2.94454	-2.93375	-2.88197	-2.90714	25.3	1.11394
YDR044W	CATAGCAAACCGAACTCTTCGAACACAATTAAATACACATAAAG	ATGCCTGCCCCTCAAGATCCAAGGAATCTTCCAATTAGACAACAAATGGAAGCTCTTATCCGTCGCAAACAAGCTGAAATCACGCAAGGTTTGGAATCCATCGATACTGTTAAGTTCCACGCTGATACTTGGACCCGTGGTAACGATGGTGGTGGTGGTACCTCTATGGTTATCCAAGACGGTACAACTTTCGAAAAAGGTGGTGTTAATGTCTCCGTTGTTTATGGTCAATTGAGCCCAGCGGCCGTTTCAGCCATGAAAGCTGATCATAAGAATCTGCGTCTACCAGAAGATCCAAAGACTGGTTTGCCAGTTACCGACGGTGTCAAGTTCTTCGCTTGTGGTTTAAGTATGGTCATTCATCCCGTTAACCCACACGCTCCAACCACGCACTTAAACTACCGTTACTTCGAAACTTGGAACCAAGATGGGACCCCACAAACTTGGTGGTTTGGTGGTGGTGCTGATTTGACACCTTCTTACTTATACGAAGAAGACGGTCAATTATTCCACCAACTGCACAAGGATGCCTTGGACAAGCACGACACTGCTTTGTACCCACGTTTCAAGAAATGGTGTGATGAGTACTTCTACATTACCCACCGTAAGGAAACACGTGGTATTGGTGGTATATTCTTTGACGATTATGATGAACGTGACCCACAAGAAATATTGAAGATGGTTGAAGACTGTTTCGATGCTTTCTTGCCATCCTACTTGACTATCGTCAAGAGAAGAAAAGATATGCCATATACAAAGGAAGAACAACAATGGCAGGCCATTAGACGTGGTAGATACGTTGAATTCAACTTAATCTACGATAGAGGTACCCAATTCGGTTTGAGAACCCCAGGCTCTAGAGTTGAGTCAATTTTGATGAGTTTGCCTGAACATGCTTCATGGTTATACAACCACCACCCTGCTCCTGGTTCCAGAGAAGCTAAATTACTAGAAGTTACCACCAAACCAAGAGAGTGGGTTAAATAA	1.95799	-2.61659	-2.7332	-2.75985	0	-2.90351	-2.60572	-2.86249	-2.58272	25.3	1.64345
YML057W	CACACAGGAGCCAGTACTTCTTCTTGAACCCGCA	ATGTCTTCAGACGCTATAAGAAATACTGAGCAGATAAACGCCGCTATTAAAATTATAGAAAACAAAACAGAGCGTCCGCAATCGTCCACAACCCCTATAGATTCGAAGGCTAGTACAGTTGCTGCTGCTAATTCCACGGCCACAGAAACTTCCAGAGACCTTACACAATATACCCTAGATGACGGAAGAGTCGTATCGACAAACCGCAGAATAATGAATAAAGTGCCCGCCATCACGTCACATGTTCCTACAGATGAAGAGCTGTTCCAGCCCAATGGGATACCTCGTCACGAATTCCTAAGAGATCATTTCAAGCGCGAGGGCAAATTGTCGGCTGCGCAGGCGGCCAGGATCGTTACACTTGCAACGGAACTCTTCAGCAAAGAACCCAACCTTATATCTGTTCCCGCCCCAATCACAGTTTGCGGTGATATCCATGGCCAGTACTTTGACCTTTTGAAGCTATTCGAAGTTGGCGGAGATCCGGCCACTACATCGTATTTGTTCTTGGGAGACTATGTCGACAGAGGGTCCTTTTCGTTTGAGTGTCTTATTTATTTATATTCTTTGAAGCTGAATTTTAACGACCATTTCTGGCTACTGAGGGGTAACCACGAATGTAAGCATCTAACGTCATATTTCACTTTCAAAAATGAAATGCTGCACAAGTACAATCTAGATATTTACGAGAAATGCTGCGAATCGTTTAACAACTTGCCCCTGGCTGCGTTAATGAACGGACAGTATCTTTGTGTTCATGGTGGTATATCTCCCGAGTTAAACTCTTTACAGGACATTAACAACCTAAATAGATTCAGGGAGATTCCCTCTCATGGCCTGATGTGTGATCTGTTGTGGGCTGACCCGATTGAAGAGTACGACGAAGTCTTGGATAAAGACTTGACTGAGGAAGACATAGTGAACTCCAAAACCATGGTTCCTCATCATGGCAAGATGGCACCTTCAAGGGATATGTTTGTCCCAAACTCAGTAAGGGGCTGTTCATATGCCTTCACGTATCGTGCTGCGTGCCATTTTCTGCAAGAGACTGGCCTGTTGTCCATCATCAGGGCACACGAGGCTCAAGACGCTGGTTATAGAATGTACAAAAATACCAAGACTTTGGGCTTTCCCTCTCTTTTGACCCTTTTCAGTGCGCCTAACTACTTGGACACCTACAATAATAAGGCTGCCATATTGAAATACGAAAATAATGTTATGAATATCAGACAATTCAACATGACTCCACACCCCTATTGGTTACCAGATTTCATGGACGTTTTCACGTGGTCCTTGCCATTTGTTGGTGAAAAAGTTACAGAGATGCTTGTCGCAATTCTAAACATCTGTACTGAAGATGAGCTGGAAAACGACACCCCCGTCATTGAAGAATTAGTTGGTACCGATAAAAAATTGCCACAAGCTGGTAAGTCGGAAGCAACTCCACAACCAGCCACTTCGGCGTCGCCTAAACATGCTTCCATTTTAGATGACGAACATCGAAGGAAAGCCTTACGAAATAAGATTCTGGCCGTCGCCAAAGTTTCCAGAATGTATTCTGTTCTCAGAGAAGAAACCAATAAAGTTCAGTTTTTAAAAGATCACAATTCAGGCGTGTTGCCACGTGGCGCTTTATCTAATGGTGTAAAGGGTTTAGATGAAGCCCTGTCTACCTTTGAAAGGGCAAGAAAGCACGATTTAATTAATGAAAAATTACCGCCTTCACTAGACGAACTGAAAAACGAAAATAAGAAGTACTACGAAAAAGTTTGGCAGAAAGTACATGAACATGATGCAAAGAATGATAGCAAATAG	1.74484	-2.98963	-2.7487	-3.01315	0	-3.02352	-3.04032	-2.96293	-3.05129	25.3	1.53148
YBL098W	CGTAGTCAGTTAATCTGTTTAACTTGAAAAT	ATGTCTGAATCAGTGGCCATTATAGGTGCAGGATTAGTAGGCTGCCTTGCAGCTTTGGCATTCTCCAAAGAAGGCTACAATGTCACACTATATGATTTTAGACAAGATCCTCGATTGGACACCACCAAAAATAAAAATTTGAAATCCATTAATTTGGCTATTTCTGCTCGTGGCATTGATGCTCTGAAATCAATAGATCCGGATGCTTGTGAACATATTCTGCAAGATATGATTCCCATGAAAGGCAGGATGATTCATGACTTGAAAGGCAGACAGGAATCACAATTGTATGGCTTGCATGGAGAAGCTATTAATTCTATCAATAGATCTGTATTAAATAATAGCCTTTTGGACGAATTAGAAAAATCTACAACAGAACTGAAGTTCGGTCACAAATTAGTCAAAATCGAATGGACAGATGATAAACAAATCTGTCATTTTGCCATTGGGGAAGATTTGAAAACCCCACATACTGAAAAGTATGATTTTGTCATAGGTTGTGACGGAGCATACTCTGCGACGAGATCGCAAATGCAACGTAAAGTTGAGATGGATTTTTCACAAGAATATATGAATTTACGTTACATTGAACTTTACATCCCGCCTACTGAGGAATTCAAGCCAAACTATGGCGGAAATTTTGCAATAGCTCCTGACCATTTGCACATTTGGCCTCGTCATAAATTCATGTTAATTGCGCTCGCCAACAGTGACGGCTCGTTCACTTCAACCTTTTTCGGTTCTAAAGATCAAATATCAGATCTGATAACTTCCAAGTCACGTGTGAGGGAATTCTTAATCGAGAACTTTCCCGATATTATTAATATTATGGATTTGGACGATGCTGTCAAAAGGTTTATCACTTATCCAAAGGAAAGTCTTGTCTGTGTAAACTGTAAGCCATACGATGTACCAGGCGGAAAGGCCATCCTACTCGGCGACGCTGCCCATGCAATGGTTCCATTTTACGGCCAAGGTATGAATTGCGGATTTGAAGATGTGAGAATTCTTATGGCGCTATTGAAAAAGCATTCAGGAGATCGTTCAAGAGCCTTTACTGAGTACACTCAAACAAGACATAAGGACCTAGTTTCTATTACTGAGCTGGCAAAAAGGAACTATAAAGAAATGTCACATGACGTTACATCCAAGCGGTTTTTATTAAGGAAAAAGCTAGATGCTCTCTTTAGTATTATAATGAAGGATAAGTGGATACCTTTGTATACAATGATATCTTTCAGATCCGATATCTCGTATTCTAGAGCTTTAGAAAGGGCTGGAAAGCAAACACGTATCTTGAAATTCTTAGAATCTCTGACACTCGGTATGTTATCTATTGGCGGTTACAAGCTTTTCAAATTTTTGACAAGAGAACGTTCCTGA	1.5832	-2.92669	-2.86315	-3.02217	0	-2.96078	-2.99706	-2.97312	-2.97689	25.3	1.49136
YHR117W	CATACTTGTATATACCGAACATAAGAAGCTCTT	ATGGCCGAAAACTCCCTCCTGAGGTTTATCACCAAGAACAAAGTGGCCATCCTAGCAACGGTCTCTGCGGGGACTGCTGCTGTGGGTGCTTATGTTTACTACCAGCAAATTAAGCAGCAGCAACAGCAGCAATTGAAGGGTACAAAAGACAACCGACGTCAAAGTGAGGCCTTTGCTGGTCAAAATGAAGACGAGGCGGACTTAAAGGACGACGGCAGCGTCGTAAGTGGAAGTAATAAGAGGAAGAAGAAGAAGAATAAACGCAAGAGGAACAATAAGGCAAAATCGGGAGAAGGGTTTGACTATCCCTCCTTGCCCAATGGCGAGCCTGATATTGCCCAATTGAAAGGCCTATCACCCTCCCAGAGACAAGCGTATGCCGTGCAACTGAAGAACAGAGGTAACCACTTCTTCACTGCTAAGAATTTTAATGAGGCCATCAAATACTACCAGTATGCCATTGAGCTGGACCCGAATGAACCAGTGTTCTATTCCAACATATCTGCTTGTTACATTTCTACGGGCGACTTAGAGAAGGTTATAGAGTTCACTACAAAGGCACTTGAGATAAAACCTGACCATTCTAAAGCCTTGCTGAGACGTGCATCTGCCAACGAGTCACTGGGCAACTTCACTGATGCTATGTTTGATCTATCTGTTTTGTCATTGAATGGTGACTTTGATGGAGCCTCCATTGAACCTATGCTGGAAAGAAATTTAAATAAGCAAGCAATGAAAGTACTAAATGAAAACCTATCGAAGGATGAAGGCAGAGGCTCGCAGGTTTTGCCGTCTAACACATCTCTGGCGTCATTTTTTGGGATTTTTGACTCTCACTTAGAAGTTTCTAGTGTGAACACCAGTTCAAACTACGATACTGCATACGCTCTATTGTCAGATGCTTTGCAAAGACTATATTCTGCAACAGATGAAGGTTACTTAGTAGCAAACGATCTTTTAACAAAGTCCACTGACATGTACCACTCTCTACTTTCTGCAAATACAGTGGACGATCCTTTAAGAGAGAATGCTGCCTTGGCATTGTGCTACACGGGTATTTTCCATTTCTTAAAAAATAACCTGTTAGATGCCCAAGTTCTTTTACAAGAATCTATAAACCTGCATCCAACACCAAATTCGTACATATTTTTGGCATTGACCTTGGCCGATAAAGAAAACTCTCAAGAATTTTTCAAATTTTTCCAAAAAGCTGTTGATCTAAACCCTGAGTATCCGCCAACCTATTACCACCGTGGGCAGATGTATTTTATTCTACAAGATTATAAAAATGCCAAGGAAGATTTCCAAAAGGCCCAAAGCTTGAACCCTGAAAATGTTTATCCCTACATTCAATTAGCCTGTTTGTTGTACAAGCAAGGTAAATTTACCGAATCTGAAGCTTTTTTCAATGAAACAAAGTTGAAGTTTCCTACCTTACCTGAGGTGCCCACCTTTTTCGCTGAAATCTTGACAGATAGGGGCGATTTTGATACTGCAATTAAACAATATGATATTGCTAAAAGGTTGGAAGAAGTGCAAGAAAAAATACATGTGGGTATAGGACCCTTGATTGGGAAAGCAACTATATTAGCTAGACAATCCTCTCAAGATCCAACCCAGTTGGATGAAGAGAAATTCAACGCAGCCATTAAGCTGCTGACAAAAGCCTGTGAATTAGATCCACGATCTGAACAAGCGAAGATCGGGTTAGCACAACTAAAATTACAAATGGAAAAAATTGACGAGGCCATAGAATTGTTTGAAGATTCTGCAATTTTAGCAAGAACTATGGATGAAAAACTTCAAGCTACTACCTTCGCGGAAGCTGCAAAGATACAAAAGCGTTTGAGGGCTGATCCAATCATAAGTGCAAAGATGGAGCTAACATTAGCTCGTTATAGGGCTAAAGGCATGCTTTAG	1.95182	-3.07273	-2.92333	-3.02006	0	-3.03651	-2.83873	-2.74341	NA	25.3	1.51851
YDR201W	C	ATGACAGATGCTTTGGAACAGAGCGTCCTTGCGTTGGAGGGAACAGTTTCAGTATTGAAGGATTCTGTGGAGTCTTTAAAATGTGCAAATGAGCCAAGCACGAACCTTGCATCGACAATGTTGCAAACCAAAAGGGTTTTCCGTTTAGTTCCCGAATATGATGTTGAAAGATCAAAATTAGATTTGATTGAAGAGGTAGAACCGCTGGTTAGGACTCTGGGCGATAAGTTACGTAAATCTATGGGTAGAATGCAAAGGGAACTCGATACTTTGCAGCAAACTTATGAATTAAACGATTTAAGGCTAAAGAAGAACATTAGTATGGATGACGATGATGCTCTGAATAGTCCAGACATGGGTCAAGAATACGAAGGCAGAGACGCGGACGACGTGGTTATGATGGCATCTTCTACTAATGAGGAATTGGAAGAATTGAAGAAACTAAAGGAAAAGAAGAAGCAACTGGAGAATAAGTTGGAAATACTCAAACAGAAATAG	1.63599	-2.86718	-3.02664	-3.213	0	-2.82363	-2.80388	-2.8609	NA	25.3	0
YLR450W	CCGTTTTCTAAATCACCTCAAGAACCTACCACACAGATACATCTTGAAGAGGTGGAGTACCAAAGGGAATATTTTGTACGAGCAAGTTATAGTAAGACACTTCAGTGAGAAATTAATCTGACTTACTTTTACTTAATTGTGTTCTTTCCAAATTAGTTCAACAAGGTTCCCACATACAACCTCAA	ATGTCACTTCCCTTAAAAACGATAGTACATTTGGTAAAGCCCTTTGCTTGCACTGCTAGGTTTAGTGCGAGATACCCAATCCACGTCATTGTTGTTGCTGTTTTATTGAGTGCCGCTGCTTATCTATCCGTGACACAATCTTACCTTAACGAATGGAAGCTGGACTCTAATCAGTATTCTACATACTTAAGCATAAAGCCGGATGAGTTGTTTGAAAAATGCACACACTACTATAGGTCTCCTGTGTCTGATACATGGAAGTTACTCAGCTCTAAAGAAGCCGCCGATATTTATACCCCTTTTCATTATTATTTGTCTACCATAAGTTTTCAAAGTAAGGACAATTCAACGACTTTGCCTTCCCTTGATGACGTTATTTACAGTGTTGACCATACCAGGTACTTATTAAGTGAAGAGCCAAAGATACCAACTGAACTAGTGTCTGAAAACGGAACGAAATGGAGATTGAGAAACAACAGCAATTTTATTTTGGACCTGCATAATATTTACCGAAATATGGTGAAGCAATTTTCTAACAAAACGAGCGAATTTGATCAGTTCGATTTGTTTATCATCCTAGCTGCTTACCTTACTCTTTTTTATACTCTCTGTTGCCTGTTTAATGACATGAGGAAAATCGGATCAAAGTTTTGGTTAAGCTTTTCTGCTCTTTCAAACTCTGCATGCGCATTATATTTATCGCTGTACACAACTCACAGTTTATTGAAGAAACCGGCTTCCTTATTAAGTTTGGTCATTGGACTACCATTTATCGTAGTAATTATTGGCTTTAAGCATAAAGTTCGACTTGCGGCATTCTCGCTACAAAAATTCCACAGAATTAGTATTGACAAGAAAATAACGGTAAGCAACATTATTTATGAGGCTATGTTTCAAGAAGGTGCCTACTTAATCCGCGACTACTTATTTTATATTAGCTCCTTCATTGGATGTGCTATTTATGCTAGACATCTTCCCGGATTGGTCAATTTCTGTATTTTGTCTACATTTATGCTAGTTTTCGACTTGCTTTTGTCTGCTACTTTTTATTCTGCCATTTTATCAATGAAGCTGGAAATTAACATCATTCACAGATCAACCGTCATCAGACAGACTTTGGAAGAGGACGGAGTTGTCCCAACTACAGCAGATATTATATATAAGGATGAAACTGCCTCAGAACCACATTTTTTGAGATCTAACGTGGCTATCATTCTGGGAAAAGCATCAGTTATTGGTCTTTTGCTTCTGATCAACCTTTATGTTTTCACAGATAAGTTAAATGCTACAATACTAAACACGGTATATTTTGACTCTACAATTTACTCGTTACCAAATTTTATCAATTATAAAGATATTGGCAATCTCAGCAATCAAGTGATCATTTCCGTGTTGCCAAAGCAATATTATACTCCGCTGAAAAAATACCATCAGATCGAAGATTCTGTTCTACTTATCATTGATTCCGTTAGCAATGCTATTCGGGACCAATTTATCAGCAAGTTACTTTTTTTTGCATTTGCAGTTAGTATTTCCATCAATGTCTACTTACTGAATGCTGCAAAAATTCACACAGGATACATGAACTTCCAACCACAATCAAATAAGATCGATGATCTTGTTGTTCAGCAAAAATCGGCAACGATTGAGTTTTCAGAAACTCGAAGTATGCCTGCTTCTTCTGGCCTAGAAACTCCAGTGACCGCGAAAGATATAATTATCTCTGAAGAAATCCAGAATAACGAATGCGTCTATGCTTTGAGTTCCCAGGACGAGCCTATCCGTCCTTTATCGAATTTAGTGGAACTTATGGAGAAAGAACAATTAAAGAACATGAATAATACTGAGGTTTCGAATCTTGTCGTCAACGGTAAACTGCCATTATATTCCTTAGAGAAAAAATTAGAGGACACAACTCGTGCGGTTTTAGTTAGGAGAAAGGCACTTTCAACTTTGGCTGAATCGCCAATTTTAGTTTCCGAAAAATTGCCCTTCAGAAATTATGATTATGATCGCGTTTTTGGAGCTTGCTGTGAAAATGTCATCGGCTATATGCCAATACCAGTTGGTGTAATTGGTCCATTAATTATTGATGGAACATCTTATCACATACCAATGGCAACCACGGAAGGTTGTTTAGTGGCTTCAGCTATGCGTGGTTGCAAAGCCATCAATGCTGGTGGTGGTGCAACAACTGTTTTAACCAAAGATGGTATGACTAGAGGCCCAGTCGTTCGTTTCCCTACTTTAATAAGATCTGGTGCCTGCAAGATATGGTTAGACTCGGAAGAGGGACAAAATTCAATTAAAAAAGCTTTTAATTCTACATCAAGGTTTGCACGTTTGCAACATATTCAAACCTGTCTAGCAGGCGATTTGCTTTTTATGAGATTTCGGACAACTACCGGTGACGCAATGGGTATGAACATGATATCGAAAGGTGTCGAATACTCTTTGAAACAAATGGTAGAAGAATATGGTTGGGAAGATATGGAAGTTGTCTCCGTATCTGGTAACTATTGTACTGATAAGAAACCTGCCGCAATCAATTGGATTGAAGGTCGTGGTAAAAGTGTCGTAGCTGAAGCTACTATTCCTGGTGATGTCGTAAAAAGTGTTTTAAAGAGCGATGTTTCCGCTTTAGTTGAATTAAATATATCCAAGAACTTGGTTGGATCCGCAATGGCTGGATCTGTTGGTGGTTTCAACGCGCACGCAGCTAATTTGGTCACTGCACTTTTCTTGGCATTAGGCCAAGATCCTGCGCAGAACGTCGAAAGTTCCAACTGTATAACTTTGATGAAGGAAGTTGATGGTGATTTAAGGATCTCTGTTTCCATGCCATCTATTGAAGTTGGTACGATTGGCGGGGGTACTGTTCTGGAGCCTCAGGGCGCCATGCTTGATCTTCTCGGCGTTCGTGGTCCTCACCCCACTGAACCTGGAGCAAATGCTAGGCAATTAGCTAGAATAATCGCGTGTGCTGTCTTGGCTGGTGAACTGTCTCTGTGCTCCGCACTTGCTGCCGGTCACCTGGTACAAAGCCATATGACTCACAACCGTAAAACAAACAAAGCCAATGAACTGCCACAACCAAGTAACAAAGGGCCCCCCTGTAAAACCTCAGCATTATTATAA	1.82223	-3.21925	-3.05484	-3.11137	0	-3.18532	-3.11743	-3.00967	-3.08349	25.3	2.26717
YLR305C	TAACTACAGCAATCGAAAACGCCACTCGTTTAAGGCAG	ATGAGATTTACCAGAGGATTGAAAGCCTCTTCATCTTTAAGAGCGAAAGCTATTGGAAGACTAACTAAACTTTCGACGGGTGCACCAAATGATCAAAACAGTAATGGTACAACATTAGATTTGATAACTCATACATTGCCTATTTTTTATTCCACAAATACGTCAAAGATATATACTATACCACTTACATTGAGTGAATGGGAAGTACTAACTTCGCTTTGTGTTGCAATCCCTACCACGCTCGATCTGGTAGAGACAATGCTTAAAGAAATAATTGCGCCTTATTTTCTGGAAACTCCAAGACAAAGAATTTCAGATGTTCTGTCCTCGAAATTCAAGTTGGAACAGATGAGAAATCCGATTGAATTGCTAACTTTCCAGCTGACTAAGTTTATGATTCAAGCTTGTGAACAGTATCCCGTTCTTTATGAAAATATAGGCGGCATCATTTCAACTTATTTTGAGCGTGTATTAAAGATTTTTACTATTAAACAATCTGGTCTACTATCATTAGTGGGCTTTATTAATGCATTTATCCAGTTTCCCAACTCTACAGAGCTTACTAAATTCACCTGGAAAAAGTTAGCGAAACTTGTGCTTCGTGGATCATTTCTAAACGAAGTTGATAAGATTTTGAATTCCTCAGCAACGTTTACCAATGATTCAATCGTCCAGTATTACGATGCTGGAAATGAGCTATCCAGTGCCTACTTATTGGAATTAATATCTCGCTTGCAAGTTTCGCTAATATCTCATCTGTTAAACACTTCACATGTCGGCGCCAACTTGAGTGAGTTCTTACTAAATCAACAATACCAATTTTACAAATTTGATCAAGAAGTAGCCGATGAAAACGATGATACGAAGTGTATTGATGACTTTTTTTTCAACGTAAGAAGCAATAAACAGTTTTTTACAGACATGTGTAAAATTTCCCTGCAATTTTGTTCTGAGTCACATATTCTCGACCTATCTACAGACAACCGTGCAAGATTTTCTTTTGATACTCGAGCCCACTACCTACAAACGCTATGTTTAATTCCGTTTATAGAAGATACAGAAAGCGAGCTTTTTGAAAGTTTTACAAACGTTGTTTCTGAATCTATTGATAAATTTTTCTTATCTGATGTCGTTACACCATCTTTGATAAAAGCAATTGTAGCTTCTGCCTCATTACTGAATTTTTTCACGGAAAAATTGTCATTAACTCTGATTCGTATGTTTCCTTTATTGGTAGCGTCTCCACATATCACGACTGAAACAGTTAATGATGTTGCAAAAATATTCACCACAGGGTTATACCCTCTAAATGAAGATGCAATTGTGAGTACAATTTATTCCATGAACAACTTATTAGCTGTTTCCGAGGACGGATCGCCCGTCCCGGTGCTCCGTGAGCGCCAATTAACAATAACATCTGGAAAAAATATTGAGAAAGACTACTTTCCCTTGCGAAATTCATCTGCCAGTTTGGATGGCACTGGTGCTCTGCTCGGAAATACAACTGTGGGCCAACTTTCCTCCCATGATGTCAATAGTGGAGCTACTATGACATACCATGCCTCTTTGATATCTAATTGTGTGGCTGCAACGACTACAATCGCCTCATACTATAACACCCAAAGCATAACAGCTTTGACTATCTCTATTCTTACGCAAAAAGTTAATTCTATGTCAAAGGAATTAGACGGTGTTATTTTGAATTCTTTGGCAAGACTGGCTCCGAATACTTCACTGACAGAATTTTCGCTTTTACTAAAGTTCTTCAAATCGAGAACTGTTATTGCAACAAAAATTGATGATAGCGCACTATTGAAAAATATTATTAAAGCGAAATGTGTGATATCAAAAGAATTGTTGGCCAGGCATTTTTCAAGTGACTTATATTTCATGTATCTTCATGATCTATTGGACTCAATCATTGCCAGTGGGGAAGTAGAACGATTGGAACATCACAGACCTCAAACGGAGATTTCCCGTGTTGCTGATCAAATCGCTACCTACTTAGAGCCCCTCGCCGCTCTACTACCTGTTCCAGGCGATACGCCATTGGACATCAATAAGGATGAAGTCACTACAAACAAGTTTAGGAACGCCTGGTTTAATTTTGTCATCCATGGGTACCACTTGGGCGGGCCTATTGTCAAACGAAATTTTTCTTTCTTATTAACTATTGCCTATAATTCACCACCGCTGGCTTCTGAATTTCCTGCTAATAACAAGGAGCTTTCATTGGAAATGAATACAATTTTGCGCCGCGGTTCATCTAACGAAAATATCAAACAACAAAAACAGCAGATAACCGAATATTTCAATACCAATATTGTTCAGTACAGAACAACTTCATCGTCTAAAATCATGTTTTTAGCGGCTGCCGTTCTTCTAGAAACGATAAGATGCGAGGCAGGTGATTGTTCGAAGACTCTACTGTACTTCTCAGACCCCTCCATTCTTTCCGGTTCAATTGAGAAGTGTATTGCAGTTTTGTCGGTTTCCATGATTAGAAAATATGCTAGGTTGATTCAAAAGGGTAACGATGCCATATTCAACTCCAAAATGATTGCTCAACAACTTAATAACTTGCTACTTTGCCTTTCTCATAGGGAACCAACTTTGCAGGATGCCGCTTTTCATGCCTGTGAAATATTTATCAGATCTATTCCATCATCGTTATGTCATCATTTGTCTCTCTACACCTTATTAGATATGTTAACAGCCCTATTTGATAGTATCTTGGACTCAGAGGCGCATAAATTTGAACCACGGTATGAATTTAAATTAAAACATTCTAAGACAACAATATTGGTTCCAAGCTCATCGTCCTGGCGCGCTACGACACTATCAAGATTGCACAAGTCAGCTAAAGAATGGGTAAGAATTCTATTGAATAGAAGCAACCAGGATACTAAGATTTTGTTGCAATCATACATATCAGATCTCGGTGAGTACAGCAGGCTAAATTCTGTTGAATTTGGTGTCTCATTTGCCATGGATATGGCTGGTTTGATTTTACCTGCAGATAAGGAATTATCAAGGCTTACTTATTATGGTCCAGAGAAACCTAACACGATTTCTGGATTTATATCTTTACATTCTTGGAGGTCAAAATATCTTTTCGATACCGCTATTACATCATCACCAGAGGATATCAAAAGGCAAATAGGTATTTCCACTCAAAACATAAGAAAAAATTTGACCTTAGGAAATAAGATTATAACTAAAGACGTAACTGATTTTCTTGATATGGCTACCGCGTTGTTAATTCTTGGCAATGGTGCACCAGCGTCATTGATATATGATATTGTGCACATCCCGTTCGAAGTCTTCACCTCTGCATCTTTAAAGATTGCTACAAACGTATGGTTAACAATCATAACTGAGAAGCCCGAAGTTGCACATTTGCTTTTAGTTGAAGTATGCTATTGCTGGATGCGCTCCATTGATGACAATATTGGTCTCTATTCTCGCGATCATGACTTAAAGGGCGAAGAATACCAAAAAATGGAATATTCCCCTTACGACAAAGCAGGTATCAACAGAGATGCAAAAAATGCATCCCAAGCTATGCAACCACATCTTCATGTTATTAAATTTTTTGCTTCCCATTTCGAGGGCACACTATTTCAAAGTGACTTTTTATTGAAAATTTTCACGAAATGTGCGCTTTATGGTATCAAGAATCTGTATAAGGCTTCACTACACCCGTTCGCTAGAATGATTCGCCACGAATTATTGTTATTCGCGACTCTCGTACTAAACGCAAGTTATAAGCAGGGATCCAAGTATATGGGCCGTTTGTCGCAAGAAATCACAAACGGTGCCCTAAGTTGGTTTAAAAGACCAGTAGCGTGGCCATTCGGCTCAAATGAGCTGAAAATCAAAGCAGATTTATCTGTTACTAGGGACCTTTTCCTTCAGCTCAACAAATTAAGCTCGCTAATGTCACGTCATTGCGGGAAAGATTACAAGATCCTGAACTATTTCTTGGCAAGCGAAATCCAGCAGATTCAAACCTGGCTTACTCCGACTGAGAAGATTGAAGGAGCCGACAGCAACGAGCTTACAAGCGATATCGTTGAAGCTACCTTTGCTAAAGATCCAACATTAGCAATAAATCTCTTACAACGATGTTATAGCAAGAAAGCTGAGGATGTTTTAGTGGGCTTAGTTGCAAAACATGCTTTAATGTGTGTGGGGTCCCCAAGTGCTCTTGACCTGTTCATAAAAGGAAGCCACCTGAGCAGTAAGAAAGACCTACACGCAACCTTATACTGGGCGCCAGTGAGCCCGTTAAAATCTATCAACCTTTTCCTTCCCGAATGGCAAGGTAATTCTTTTATCTTACAATTCAGCATATATTCGTTGGAATCACAAGATGTGAACTTGGCATTCTTCTATGTTCCTCAAATCGTACAATGTTTGAGATACGATAAAACCGGATATGTCGAAAGATTGATTTTGGATACTGCGAAAATTAGTGTGTTATTTTCTCATCAAATAATCTGGAATATGCTTGCAAACTGCTACAAGGATGATGAAGGTATACAAGAAGATGAAATCAAACCAACTCTAGATCGTATTAGGGAGCGTATGGTTTCAAGTTTCAGCCAATCTCATCGCGATTTTTACGAACGTGAATTTGAATTCTTCGACGAAGTAACTGGCATATCTGGTAAGTTGAAACCATACATAAAAAAAAGTAAGGCTGAAAAGAAACATAAGATCGATGAAGAAATGAGCAAAATTGAGGTGAAACCTGATGTTTATTTACCTTCTAATCCTGACGGTGTAGTTATTGATATTGATCGGAAGAGTGGTAAGCCACTTCAATCTCACGCAAAGGCGCCTTTTATGGCGACCTTTAAAATAAAGAAAGACGTAAAAGATCCTTTGACAGGTAAAAACAAGGAAGTTGAAAAATGGCAAGCTGCTATCTTCAAAGTCGGTGATGACTGTAGGCAAGATGTTCTAGCGTTACAATTGATCTCGCTATTTAGAACCATTTGGTCTAGTATTGGCTTGGATGTCTACGTTTTTCCCTACAGAGTTACTGCGACGGCACCGGGTTGTGGTGTCATCGATGTGCTACCCAATTCGGTATCCCGTGATATGTTAGGACGTGAAGCTGTTAATGGATTATATGAATATTTCACTAGTAAATTTGGTAATGAATCTACTATCGAATTTCAAAACGCACGAAACAACTTTGTTAAATCCTTAGCGGGATATAGCGTAATTTCGTATTTGTTGCAATTCAAGGATAGACATAATGGTAACATTATGTACGATGATCAAGGACATTGTCTACATATCGATTTTGGGTTTATTTTTGATATTGTCCCAGGTGGTATCAAGTTTGAAGCAGTACCATTCAAGCTGACGAAAGAAATGGTTAAAGTGATGGGAGGTTCGCCCCAGACCCCAGCGTATCTGGACTTTGAAGAACTTTGTATCAAGGCATATCTAGCCGCCCGTCCGCACGTGGAGGCCATAATTGAGTGTGTAAATCCTATGTTAGGAAGCGGTCTCCCCTGCTTTAAGGGTCACAAGACAATTAGGAATCTAAGAGCAAGATTTCAACCTCAAAAAACCGATCACGAAGCTGCACTATATATGAAGGCGCTAATCCGTAAAAGTTATGAAAGTATATTCACTAAAGGTTATGATGAATTCCAAAGGCTCACAAATGGCATTCCGTACTGA	1.95027	-3.43531	-3.06865	-3.01288	0	-3.33088	-3.11581	-3.07785	-3.09679	25.3	1.57978
YDR456W	CAGAGGATAATCTTTTATCGCTGTCAGTACATACCATATGAAAA	ATGCTATCCAAGGTATTGCTGAATATAGCTTTCAAGGTGCTGTTAACCACCGCCAAGAGAGCAGTTGATCCTGACGATGATGATGAACTTCTACCTTCCCCGGATCTCCCGGGTAGCGATGACCCTATTGCAGGTGATCCTGATGTAGACTTAAACCCTGTTACAGAAGAAATGTTCTCTTCATGGGCATTGTTCATTATGTTGCTCCTATTGATCTCTGCATTGTGGTCTAGTTACTATTTAACTCAGAAACGAATTAGGGCAGTGCATGAAACTGTGCTTTCTATTTTTTATGGTATGGTTATTGGCTTGATAATAAGGATGTCCCCCGGGCATTATATTCAAGATACGGTTACTTTTAATTCATCCTACTTTTTTAATGTTCTATTGCCGCCAATTATTTTAAATAGTGGGTACGAGTTGAATCAAGTGAACTTTTTCAATAATATGTTATCTATCTTAATTTTCGCCATACCGGGCACCTTCATATCTGCTGTGGTTATTGGAATCATATTGTATATCTGGACCTTTTTAGGACTAGAGAGTATTGACATTTCATTCGCAGATGCAATGTCTGTTGGTGCTACATTATCTGCTACCGACCCTGTTACAATTCTTTCAATTTTCAATGCGTATAAAGTGGATCCTAAGCTATATACCATCATTTTTGGAGAATCACTGTTAAATGATGCCATCTCTATTGTTATGTTTGAAACCTGTCAAAAATTTCATGGTCAACCTGCAACATTTTCGTCGGTTTTTGAAGGGGCAGGCCTCTTTTTGATGACTTTCTCCGTTTCGTTGTTGATAGGCGTTCTTATAGGAATTCTTGTTGCTCTTCTGTTGAAACACACTCACATAAGGCGCTATCCTCAAATTGAGAGTTGTTTGATCTTGTTGATTGCTTATGAATCCTATTTTTTCTCCAACGGTTGCCATATGTCCGGTATCGTCTCCTTGTTATTTTGCGGAATTACTTTAAAACATTACGCCTATTATAACATGTCAAGAAGATCACAGATCACCATTAAGTATATTTTCCAACTATTGGCAAGATTATCAGAGAATTTCATCTTTATCTATCTAGGTTTAGAACTTTTTACTGAAGTAGAACTAGTCTATAAGCCACTGCTAATTATTGTGGCAGCTATTTCTATATGTGTTGCTCGTTGGTGTGCTGTGTTCCCATTGTCGCAATTTGTTAACTGGATATATAGAGTAAAGACAATCAGATCTATGAGCGGCATAACCGGAGAAAATATTTCTGTTCCCGATGAAATACCCTACAATTACCAAATGATGACATTTTGGGCAGGTTTACGTGGTGCTGTTGGTGTCGCCTTGGCGTTGGGAATTCAAGGTGAGTATAAGTTCACTTTATTGGCAACGGTCCTTGTTGTTGTTGTTTTAACAGTTATCATTTTTGGGGGCACTACTGCAGGAATGTTAGAAGTTTTAAATATTAAGACTGGTTGCATAAGTGAAGAAGATACATCTGATGACGAGTTTGATATAGAGGCTCCAAGGGCGATAAATTTATTGAACGGTAGTTCTATTCAGACAGATTTGGGCCCATATTCTGACAACAATTCTCCAGATATTTCAATTGACCAATTCGCGGTCAGCAGTAACAAGAATCTCCCCAATAACATATCCACAACTGGTGGTAATACTTTTGGAGGCCTTAATGAAACTGAGAATACTAGCCCTAACCCGGCAAGGTCTTCTATGGATAAGCGTAATTTGAGAGATAAACTGGGAACAATCTTTAATTCCGACTCACAATGGTTTCAAAATTTTGATGAACAGGTATTGAAGCCAGTATTCTTGGACAACGTTTCTCCATCCTTACAAGATTCGGCTACGCAATCACCTGCAGATTTCTCTTCCCAAAACCACTAG	1.81908	-3.20762	-3.0566	-3.12635	1	-3.06334	-3.14753	-3.11823	-3.05386	25.3	1.64345
YER068W	TGCTTTTGTTACTCTGCAACAATCCCAAAACTTAATAAAAAGTACAAAAGACCAAATAAAAGTATCGTATATAATCCAGTCATA	ATGATGAATCCACACGTTCAAGAAAATTTGCAAGCAATCCACAACGCCTTAAGCAATTTTGATACGTCATTTTTATCGGAGGATGAAGAAGATTATTGCCCTCTTTGTATTGAACCAATGGATATTACTGATAAAAATTTTTTTCCTTGTCCCTGTGGTTATCAAATTTGTCAATTTTGCTACAATAATATCAGACAAAATCCAGAATTAAATGGCCGTTGCCCAGCATGTCGTCGTAAATATGATGACGAGAACGTCAGATACGTCACATTATCTCCGGAGGAGTTAAAAATGGAGAGAGCCAAGCTCGCTAGGAAGGAGAAAGAAAGAAAGCATAGAGAAAAAGAACGTAAAGAGAATGAATATACGAATAGGAAACATTTATCTGGTACCAGAGTTATCCAAAAGAATTTAGTGTACGTTGTTGGCATCAATCCTCCTGTTCCATACGAGGAAGTTGCGCCCACTCTGAAATCTGAAAAATATTTTGGCCAATATGGTAAGATAAATAAGATTGTGGTTAATAGAAAAACACCCCATTCTAACAACACAACCAGCGAGCATTATCACCATCATTCACCAGGATATGGCGTTTACATAACCTTCGGATCCAAGGACGATGCTGCAAGATGTATAGCTCAGGTAGACGGGACGTATATGGATGGCCGCCTGATCAAAGCTGCCTACGGTACTACTAAATACTGTTCTTCTTATTTAAGAGGATTGCCATGCCCAAATCCCAACTGTATGTTTTTGCATGAACCTGGTGAAGAAGCTGATTCTTTTAATAAAAGAGAACTCCACAATAAACAACAAGCGCAACAGCAAAGTGGCGGAACTGCATTCACTAGATCTGGAATACACAACAATATATCTACCAGTACCGCTGGTTCAAATACCAATTTACTAAGTGAAAATTTCACAGGCACACCTTCACCGGCGGCGATGAGGGCTCAGTTACATCATGACAGCCATACAAACGCTGGAACACCGGTATTAACACCTGCTCCGGTCCCTGCAGGGTCAAATCCTTGGGGAGTTACTCAATCAGCAACACCTGTAACCTCTATCAATCTCTCTAAAAACAGCAGCTCCATAAACTTGCCAACATTAAATGATTCTCTGGGCCATCATACTACCCCCACAACAGAGAATACCATCACAAGTACGACAACTACTACCAATACCAATGCTACAAGTCACTCCCATGGTAGCAAGAAGAAGCAATCTCTTGCTGCAGAGGAATACAAAGATCCTTATGACGCACTAGGGAATGCTGTTGACTTTTTGGATGCAAGACTACATTCTCTATCAAATTATCAGAAGCGCCCTATATCTATCAAATCCAATATTATTGACGAAGAAACTTATAAAAAGTATCCGTCTTTGTTTTCTTGGGACAAGATTGAGGCCTCAAAGAAAAGTGACAATACATTAGCCAACAAACTTGTGGAGATCCTGGCTATAAAGCCAATAGACTACACTGCTTCTGTCGTTCAATTCTTGCAGAGTGTCAATGTTGGTGTAAATGACAATATTACAATCACAGATAATACGAAAACTCCCACCCAACCAATAAGACTGCAAACCGTCTCACAGCAAATCCAACCACCATTAAACGTCAGTACCCCTCCACCGGGTATCTTTGGTCCACAACATAAGGTTCCTATTCAGCAGCAACAAATGGGTGATACAAGCTCAAGAAATTCCTCTGATTTACTAAATCAACTAATCAACGGAAGGAAAATTATCGCCGGTAATTAA	1.7214	-2.79677	-2.89605	-2.66815	0	-3.04498	-2.99584	-2.9911	-2.98153	25.3	1.92428
YPL057C	CATCGGATTCAAATAAACACATACAAACAAACAATAAATCGGAAGACACTTTTCATTTTCGCATATTTGCTTTACTCTATTTTTCTGATTTTCCGCTGTTGCACTCACG	ATGAGAAAAGAATTAAAATACCTTATCTGCTTCAACATACTCCTCCTGTTATCTATAATATACTACACTTTCGATTTGCTAACGTTGTGTATTGACGATACTGTTAAAGATGCTATACTTGAGGAAGACTTAAATCCAGATGCACCTCCAAAGCCTCAACTAATACCTAAAATCATACATCAGACTTATAAAACGGAAGACATCCCTGAGCACTGGAAAGAGGGTAGACAAAAATGTCTCGATCTACATCCAGATTACAAGTACATCCTATGGACGGACGAGATGGCCTATGAGTTTATAAAGGAAGAATACCCGTGGTTTCTCGATACTTTTGAGAACTACAAATACCCCATAGAACGTGCCGATGCCATTCGTTACTTTATCCTGTCCCATTATGGTGGTGTATACATCGATTTAGATGACGGCTGCGAAAGGAAACTAGATCCTTTGTTAGCTTTCCCGGCCTTCTTAAGAAAGACTTCACCTTTAGGTGTCTCAAACGATGTCATGGGTTCTGTGCCTAGACATCCCTTCTTTTTAAAGGCTTTAAAGTCTTTGAAACACTATGACAAGTACTGGTTTATCCCTTACATGACTATTATGGGGTCTACTGGTCCGTTGTTTTTAAGTGTTATTTGGAAGCAGTACAAAAGATGGCGCATACCTAAGAACGGGACAGTAAGAATCCTACAACCTGCTTACTACAAGATGCATAGTTATTCATTTTTCTCCATTACTAAAGGCTCTTCATGGCATTTAGATGATGCAAAATTGATGAAAGCACTAGAAAACCACATCTTATCCTGCGTCGTTACCGGATTTATTTTTGGCTTCTTTATCCTATATGGTGAATTCACGTTCTATTGCTGGTTGTGTTCCAAGAATTTCAGTAATCTAACCAAAAATTGGAAACTTAATGCTATAAAAGTAAGATTTGTCACAATTCTAAATTCATTAGGCTTAAGACTAAAGTTGAGTAAAAGTACCAGTGATACTGCCAGTGCCACTTTGCTGGCAAGGCAGCAGAAACGATTGAGGAAAGATTCCAATACAAACATAGTGTTACTAAAATCTTCAAGGAAAAGTGATGTTTACGATTTAGAAAAGAATGATTCTTCTAAGTACTCACTGGGAAATAACAGCTCGTAA	1.78211	-3.10114	-3.06639	-2.90964	0	-2.94054	-3.07548	-3.1572	-3.04744	25.3	2.03743
YGL207W	CACGGGACTAAAAGGTAAAAAGTTCAGCTATTCCAACTTTACTCCTTTCTGATATTGCACCTTTCGTGAACTGGCTTCGTGTATTTAAGTGAAT	ATGGAAGAGCTGAATATTGATTTTGACGTATTTAAGAAAAGGATTGAATTGTTGTATTCCAAGTACAATGAGTTTGAAGGTTCTCCAAATTCGCTGCTGTTTGTTTTAGGTTCGTCCAACGCTGAAAACCCGTACCAGAAGACGACCATATTGCATAATTGGTTGCTAAGTTACGAATTTCCCGCTACTTTGATTGCATTAGTTCCCGGAAAGGTTATTATAATTACTAGTTCTGCCAAGGCCAAGCATTTACAAAAGGCAATTGATCTATTTAAAGACCCTGAAAGCAAAATTACGCTGGAATTGTGGCAAAGAAACAATAAAGAACCAGAACTCAATAAAAAGTTATTTGATGACGTTATTGCCTTAATCAATAGCGCTGGTAAAACAGTGGGTATCCCTGAAAAGGACTCTTACCAAGGTAAATTTATGACTGAGTGGAACCCAGTATGGGAAGCGGCTGTGAAGGAGAACGAATTCAATGTCATTGATATTTCGCTGGGTCTTTCTAAAGTTTGGGAAGTGAAGGATGTTAACGAACAAGCCTTCCTGTCCGTTTCAAGTAAGGGGTCGGACAAATTTATGGACCTTTTATCCAATGAAATGGTTCGGGCAGTTGACGAGGAGTTGAAAATCACCAATGCCAAGTTATCAGACAAAATTGAAAATAAAATTGATGATGTGAAATTTTTGAAGCAATTGAGTCCCGATTTAAGCGCATTATGCCCACCAAACTACAAATTCAACTTTGATTTATTGGATTGGACCTATTCTCCAATCATTCAGTCCGGGAAAAAGTTTGATCTTAGGGTTTCTGCCCGTTCTACCAATGATCAGTTGTACGGCAACGGTTGTATTTTAGCTTCATGTGGTATTCGTTACAATAATTATTGTTCTAATATTACTAGGACCTTTTTGATCGATCCATCTGAAGAAATGGCCAACAACTACGATTTTCTATTAACTTTGCAAAAAGAAATTGTAACTAACATTCTGAAGCCCGGCCGTACACCAAAAGAAGTTTATGAATCAGTAATAGAATACATCGAAAAAACCAAACCTGAACTAGTGCCCAATTTCACCAAAAACATTGGTTCATTGATTGGTCTCGAATTTAGAGATTCTAACTTTATATTAAATGTTAAGAATGATTACCGTAAAATCCAACGCGGTGACTGCTTTAATATTTCGTTTGGTTTCAATAATCTGAAAGATTCTCAAAGTGCTAACAACTACGCTTTACAATTAGCTGATACGGTTCAAATTCCTCTCGATGAAACAGAGCCTCCACGCTTCTTAACAAATTACACCAAAGCCAAATCCCAGATATCATTTTATTTCAATAATGAAGAAGAAGACAATAATAAAAAGAAATCTTCACCTGCCACCAAAGTCCCTAGTAAACCAGACAGAAATTCCAAAATTTTAAGAACAAAGTTACGTGGCGAAGCCCGTGGTGGTGCCGAAGACGCTCAAAAGGAGCAAATTCGTAAAGAAAACCAAAAGAAGCTACACGAAAAATTGGAAAAGAATGGATTACTCAGATTTAGTGCTGCTGATGCCAATGGCCCAGATAGTGAACCTCGTCAATACTTCAAAAAATATGAATCTTATGTTCGGGATTCACAACTACCAACCAATATTCGTGATCTAAGAATTCATGTCGACTGGAAAAGCCAAACAATTATTCTACCCATTTACGGTAGGCCAGTCCCATTTCATATAAATTCATATAAGAATGGTTCTAAAAACGAAGAAGGCGAATATACGTATTTACGTTTGAACTTTAATTCACCGGGATCTTCTGGTGGTATTTCTAAAAAAGTGGAGGAATTGCCGTATGAGGAATCAGCAGACAATCAATTTGTACGTTCGATTACACTAAGATCCAAAGATGGTGACCGCATGAGTGAAACCTTTAAACAAATTGCAGATTTGAAAAAAGAAGCCACAAAGAGAGAGCAAGAACGTAAGGCGCTTGCTGATGTTGTTCAACAGGACAAATTGATTGAAAATAAAACTGGAAGAACGAAAAGACTGGATCAAATTTTTGTGAGGCCAAATCCAGATACAAAACGTGTACCTAGTACTGTCTTTATCCATGAAAATGGTATCAGATTTCAATCCCCACTAAGGACTGATAGCAGAATAGACATATTATTCTCAAACATTAAGAATCTAATTTTTCAATCTTGTAAAGGTGAATTAATTGTCGTCATTCATATTCATTTGAAGAATCCAATTTTAATGGGTAAAAAGAAAATACAAGACGTCCAATTCTATCGTGAAGCTTCTGATATGTCCGTCGATGAAACTGGAGGTGGAAGACGAGGTCAATCCAGATTCAGAAGATATGGTGATGAGGATGAGCTGGAACAAGAACAAGAAGAAAGAAGAAAACGAGCTGCGCTTGATAAAGAATTTAAGTATTTTGCAGACGCAATCGCAGAAGCATCAAACGGTTTATTGACGGTGGAGAATACATTTAGAGATTTGGGCTTCCAAGGTGTCCCAAATAGATCGGCAGTTTTCTGTATGCCAACTACAGATTGTTTAGTTCAATTGATTGAACCACCATTTTTGGTGATTAACCTAGAGGAAGTCGAAATCTGTATTTTAGAAAGAGTTCAATTTGGTTTGAAAAACTTCGACATGGTTTTTGTTTATAAAGATTTCAATAAACCCGTCACTCATATCAATACAGTTCCGATCGAATCTTTAGATTTCTTGAAGCAGTGGTTAACAGATATGGATATTCCTTACACTGTCTCAACAATCAATTTGAATTGGGCAACTATTATGAAGTCATTACAAGATGATCCATATCAGTTTTTCTTAGATGGTGGTTGGAATTTTCTGGCTACTGGTTCAGATGATGAAGCATCTGATGAAAGTGAAGAAGAAGTTAGTGAATATGAGGCTTCAGAAGACGACGTAAGTGATGAAAGCGCATTTTCTGAAGATGAAGAAGGATCAGAGGTGGATGACGATATTAGTGGTGATGAAAGTGAGGACTATACTGGCGACGAGAGTGAGGAAGGTGAAGACTGGGATGAATTAGAGAAAAAGGCTGCTAGGGCTGATAGGGGTGCAAACTTTAGAGATTAG	2.2948	-2.86336	-3.09672	-2.97342	0	-3.18298	-2.94453	-2.96974	-2.9305	25.3	1.97313
YKL077W	TAAGACAATATAGTCGGAAGCAGTTCTGCGGGATCTGAAGGAATTGCGGAATA	ATGAGATTTCACGATAGTATACTTATCTTCTTTTCTTTGGCATCGCTTTATCAACATGTTCATGGTGCAAGACAAGTCGTTCGTCCAAAGGAGAAAATGACTACTTCAGAAGAAGTTAAACCTTGGTTACGTACGGTTTATGGAAGTCAAAAAGAATTAGTCACTCCTACGGTCATTGCCGGTGTCACTTTTTCTGAAAAACCAGAAGAAACACCAAATCCATTGAAACCTTGGGTATCTTTAGAGCATGATGGTAGGCCAAAAACCATTAAACCAGAAATCAACAAAGGTCGAACCAAGAAGGGAAGACCTGATTACTCAACTTACTTCAAAACGGTAAGTTCCCACACATATTCTTATGAAGAATTGAAGGCTCACAATATGGGCCCTAATGAAGTTTTTGTAGAAGAAGAGTATATTGATGAAGATGACACCTACGTCTCCCTGAATCCTATTGTCAGATGTACTCCTAATCTTTACTTCAATAAAGGTCTAGCAAAGGATATCCGCAGTGAGCCATTTTGTACCCCTTATGAGAATTCTAGATGGAAGGTTGACAAGACTTACTTCGTTACTTGGTATACAAGATTTTTTACAGATGAGAATTCCGGTAAAGTTGCTGATAAGGTTCGTGTTCATTTGTCCTATGTTAAAGAAAACCCCGTAGAGAAGGGCAATTATAAAAGAGATATCCCTGCAACTTTTTTCTCTTCCGAATGGATTGATAATGACAACGGTCTAATGCCGGTTGAGGTCAGAGATGAATGGCTGCAGGACCAATTTGATCGTAGGATCGTTGTATCAGTTCAGCCAATATACATATCAGATGAAGATTTCGATCCACTACAATACGGTATTTTATTATACATCACTAAGGGTTCAAAAGTGTTTAAGCCTACTAAGGAGCAACTGGCTTTAGACGATGCAGGTATAACAAATGATCAGTGGTATTATGTTGCATTATCTATCCCTACTGTCGTGGTGGTATTTTTCGTCTTCATGTACTTTTTCTTATATGTCAACGGGAAAAACAGAGATTTCACAGATGTTACTAGAAAAGCTTTAAACAAGAAACGCCGTGTTTTGGGTAAGTTCTCGGAGATGAAGAAATTCAAAAACATGAAAAATCACAAGTACACCGAATTGCCATCTTATAAGAAAACCAGTAAACAAAATTAG	2.3351	-2.77926	-3.14404	-3.27427	0	-2.94682	-2.89351	-2.88292	-2.98128	25.3	1.72428
YPR171W	CGATAAAGGACAAAGCTAGAAGCAAACACCGCAAAAAAAATGAGACCCGTTGTATCCACTGGTAAGGCATGGTGTTGTACCGTCCTATCGGCATTTGGTGTAGTAATTCTTTCCGTCATTGCTCATCTCTTCAACACAAACCATGAATCCTTTGTAGGATCAATAAACGATCCTGAAGATGGACCTGCGTATGTTATATTTTCTTATTTATTTCGCCGTTACCCATTTACCATCTCTTATATCTCTCCTCCTTACTAACAATTATATTTTAACCCTATTGTTTATAGTGTTGCACATACTGTTTATTTGGCTGCCTTGGTATACCTCGTGTTTTTCGTATTCTGTGGGTTCCAAGTTTACCTAGCCAGAAGAAAACCTTCGATCGAGTTGCGTTAGTCTTGAAGCCAATAGGATAATACCAAATGCATTAATATCGTCCAACTGTTCTATATACTTATCGTAACCTCGTTCCATGTGACATTCTTTTTTATTACACTTTTCGACAATAGCGAATTGAGTGAAATATTATGAAAGAATATATAGTATAAATATATACATTTATATATGAATTCTAATCAATAAAAGTCACAGTAACCAGCTTTTCCTAGCTTTTCGAAGTTTCGGAAGT	ATGACAAAATATGAGCGTGACCCTGAATTGGTGAACTTTCTATCGAAAGTGGAGGATTTGAACTCTAAGAGATACAGTAATATTCCTAGTTCAAAACCAGCGGGGGAAGCGCTTTCACCAGTTAGAAGTCACAACTCTGGGGAATACAGAAGGGCTGATATGATGACAGGGAAAAATGTGGAAGGTTGCGACAATTTGGCCTACCGATCTGCGTACAATTATGAAATGACGTTTTCTCCAAAGAAGACTCATTACTCATTAAGTGAGCTGAATCTCGAACGAATAACGCCAAGGCCGGATTTGGAGGGAAGTGCCTCTCAAAAAGAAAAAAAATTTTTAATTTCTGAAGAAGATTATTTATTATTGCAGAAATTGAAAGCCTCTCAAACATATAATGATTCCAATGCTGACAAAAATTTGCCTTCCTTTGAAAAAGGTCCTCGTATGCCCAGTCGGGGTCGACCCAGACCGAGAGAGAAGGAAATAATCACCATCCAATATGATTTTGAATTACCAGGAAGAGCCGATATACCCTCCTCCTCCTCTTCTTCATCACCACCGCCTTTGCCCACAAGGCGTGATCATATCAAAATCACAGATGGGAATGAAGAGAAACCGCTTCTTCCAACAAGGCCTAACAAAGCAGAAGTTACAGAAAGTCCGTCATCAAGGTCAATAAAACCGGATGCTGTGGTACCTGAGCGCGTTAAGCCTGCTCCACCTGTCTCACGCTCTACAAAACCGGCGAGCTTTTTAAGTTCTTTGGAAGATAACAAATTGACAAAGGCGAAGAGTTATAATTCGGAAATGGAAACTCCCAAAACAACTGTAAAAAGTTCTCATATCGATTACTTGGATTCCATACAACTAAAACCAACCACCTTATCTCCTACAATGAAAAATAAACCTAAACCAACCCCTCCTTCTCCACCTGCGAAAAGAATTCCAAGATCTGAAAGTTTTATCAAGTCTATGCTAAACTCGAATCTCACGACAACTTCCAAGCCTTCTTTGCCTGAAAAACCTCAAAAGCTACGGAATGCAAATTTGGCCGCCCATAAGACCAAACCAAGCATACCGCCAAAGAAAGTGGAGTTGAATATAGTATTACCTGAGCTACGTCCCGTAGAAACTTCTCCAACAAAGCAGAACTTCGAAAACTCAATCGATTTGCCCAAGTTACGATCCAGCAACCGTAACATTAAAAAAGAAGAGGAGGACAGTATTCCAGAAGCAATAAAAGGTATACAAAATCTGAAGAAAACCAAACAGCAGAAGCCTGCAATCCCTCAGAAAAAATCATTTCTAACAAATAATTCGAAAAATACTACACTCAAAAATGGTGATGATATTAACAAGTTAAATGACGAAATTGAAGCTCTATCATTGCGGAATAACCTGAAGAAACGGCCACCAACGGCGCCACAACGTAAAATTTCTTTGCCAGAGGCATTGCGAAAAGTCGAATTGATGAAAAAATCTAAAACCGAGCCTGTTTTAGAGTCCTCAAACGAACTGAGCATAAACGCAAAATTAGACGCAATAATTGCCTCTAGAAACTTAAGAGCATCTAATACTCTACCAGAACTTAGCGGTGTTAACACTAATATTGCAACTTCTGACAAGTATACTACTTCTAGAGATGAAACAGTGAAGGAAACTAAACCATTAGTTCACCCGAATAAAAATAGGACTCGTGGTCCCAGAAGAAAACTTCCAACACGCGTGTAA	1.54133	-3.09489	-3.16198	-3.49415	9	-3.04038	-3.13302	-3.04042	NA	25.3	2.79796
YHL044W	TGAGGGCCCGCTAAGGCT	ATGAGTTCAGAATTATTAATATCTAATTCTAAACCAAGACCAGAAGGATTAAGAAAATTATGCGAAGGTGAGACAGTGATCCTTCCAAGGGACATAACCCCCAGCAAATGCGCTTATTTCTTAAAACAGAATATCGTATTCATTTCATATATTTTCATCCATATTATTATTACCATAATCTTAAACCGCCTGGCATTATCTGCACACGGTAATACTTTGATTATTATCTTAGCGGCTTTACTAATTACAATTTCACTATTCCTTTTACTCCTCTTACCTTACTTAAGCTGCTCAAGATATAAGTTAAGATGTTTAGATGATGATTGTAAGTTCAAACTATTAGCGGAAGTCATTACACATAAACCTAACATGGACTTGAGCACATGGGACCGGATTGCATATGACATGAACCAATTTGTATATGACCGTCGTATATGTGCAGATAGATCTTTTTTCTACGATGGCAGTTATTGCTATCAGGTTTTTAAAAAGTTGGTGGCTACCCCGTACCTTGTGAATTCCAATATGAATAGTATATATGCTGATCTGGAGATGAGAAGTAATGGAGCAACCAACATTAACGATTCTGGTAATAGTTCATTACACATCGAATTGGGCACTTATATTTTTAAAGCATTGGCCGTTTTCAGGAACTCTGTTGACAAGTACTGGGAGGATAAGTATCCAGAGATGGGGGTCACAGTTTGA	1.06145	-3.18186	-3.12615	-3.03868	0	-2.90234	-3.14717	-3.27983	-2.90503	25.3	1.25527
YDR200C	CACGGATAGTCACCAGTCTCACCAACTGGAAATTAGAAGGAAGGAAGACAACTGTAAATTCTTGGC	ATGGTAGAACTGGAAAAAAGAAGACGGCCCCCTCCGCAACTGCAACATTCTCCCTATGTTAGGGATCAATCGAATTCGCAGGGAATGACAAAGACGCCAGAAACGTCACCGCCTAAGAGGCCCATGGGAAGAGCTAGATCAAACTCGAGAAGCAGTGGATCCCGTTCAAATGTCGATATAGATCAGTATACCATACCACCAGGCTTAGATTTGTTGCCTACCGCTTCATCTCCACCTTCCGTCCATCAAGTTTCACAACAGCAACAATTATCCCCAATATTAGCCAACAAAATCCGTTCTCCATTTGAAAATCAAAGTCAGGATCAAAATGACAATTCAATAGACCCAACACCGGCTGGACAAGTAACAATTCCTGTAGAAGCCGTATCTCCACCGGCACTGGACGAATTATCGAAATTCCAAAATGGTTCAACTGAGACATTATTTAGAACTGGATCACCCCGTAAGAAGCATACACATATTATTATACTCAAATCCTTAAATGCAACTTTTGAGACCAAGTTTCTTGTTGTACCATTTAAACCTGACGGACTTAAATTAGGTCGACCAGTTACCAATAGCGTAAACAAGAATAATTCAGGATCGAAAAGAGATTTATTTTCGCAACAAGTTAGACCAGATAACGGAAATTTTGACTCAAGAGTTCTTTCCAGAAATCACGCTTGTCTCAGTTGTGATCCTACATCAGGAAAGATATATATTCGCGATCTAAAGTCCAGCAATGGGACATTTGTTAATGGGGTTAAAATACGCCAAAATGATGTAGAATTAAAAGTTGGTGATACTGTGGATTTGGGAACTGATATTGACTCAAAGTTTGAACATAGAAAAATCAGTGCGTATGTGGAAGAGATTTCAGTAATTCCCTTAATGAACACTGTATCTGATCCCACAAATTTGGTGATGAAAAAACAAGATCATACTAATAAGAATAATGGGAACTCCACTAATATAAACGGAATAAAGATAGACAGAGGTCATCATAATCAACACATTCCAATACGATCTCATTTAAAGGAAAATTATACCGAAGCTGGTGTAACATCTGCAACAACGGCTCAAAGGGCAGCCTTTGAGGCAGCTATGTTTGGAGATATTAATAACTCAGAATTAGATGATGATATTTTAGGTCCAGAAACTGAGGTTCTCAGTGGAATTTTTATCAACAATTCAGCAGGTACAAGCATAAATTTGATAAATATGATAAAAACTTTGACTACTGAGCTGTCCTTAGAAAAACAAGAGCTGGAAAAATTACATTCCATGCAAAACTTTATGCAAAACTATACGATAAACCTTGATTTCATCAATAAGCACATGATTGATATGAATGAAAAGCATTTACTGAAACTGAGCACGGCTTTACAAAAAACTCTATCAGAAAATAATGATGCGCTACTCAAAGAATCGGAAGATCAATTAAAAGAAATCAAACAACAAAATAATAAAGTAAAATCTGCATGTAGCTTGAAGGAAAAACAAAACCATGAAAAGCTACAGGAGCTCGAAAGTGAATTAAGAGAGCTGAACCTTCAAATAGAAGAAGAGAGGGGAAAAAATTTAGTTTTAACACAAAGCAATTTTAATGGTGGTATTAACAATGACAATAACGCTAAAGTAAAACAAAATGATTCAAGAGAAGAAAAAAAGGATACCGAAGATACATTAATAAGCACTGAAGAACTAGGAGTCGTCGAAGGCAAGAGAACAAGAGTTAGTAAGGGAATGCTCTTTGGAGTAGTTGCCATTTCATTCGGTTTAGTTGCGACGGCCGTTAAGCAATTGCCACAATAA	1.44514	-3.26506	-3.03707	-3.01313	0	-3.05193	-3.12431	-3.02922	NA	25.3	1.81954
YGR019W	CAGACAAGAAACCGTCAATAAGAAATATAACTAAGAACA	ATGTCTATTTGTGAACAATACTACCCAGAAGAGCCAACCAAACCAACTGTTAAGACCGAGTCCATTCCTGGTCCTGAATCCCAGAAGCAGTTAAAGGAACTGGGTGAAGTTTTTGACACAAGACCAGCATATTTTTTGGCTGATTATGAGAAATCTTTAGGTAACTATATCACTGATGTGGATGGGAACACATATTTGGATTTGTATGCCCAAATCTCTTCAATTGCACTTGGTTATAACAACCCTGCTTTGATCAAGGCAGCACAATCACCAGAAATGATCCGTGCTTTGGTCGACCGTCCTGCCTTAGGTAACTTCCCATCTAAGGATTTAGACAAGATATTGAAGCAAATATTGAAATCTGCGCCAAAGGGTCAAGATCACGTCTGGTCAGGGCTTTCCGGTGCAGATGCCAATGAATTAGCGTTCAAGGCTGCCTTTATTTATTACCGTGCCAAACAAAGGGGCTATGATGCCGATTTTTCTGAAAAGGAAAACTTGTCTGTCATGGACAATGACGCCCCTGGCGCCCCTCATCTTGCCGTACTATCGTTCAAGAGAGCGTTCCACGGTAGATTGTTTGCCTCCGGTTCCACAACTTGTTCTAAACCAATTCACAAGTTGGATTTCCCAGCCTTCCACTGGCCTCATGCTGAGTATCCATCTTACCAATACCCATTAGATGAAAATTCTGATGCAAACCGTAAAGAGGATGACCATTGCTTGGCCATTGTTGAAGAATTAATCAAAACCTGGTCTATTCCAGTTGCTGCCTTAATCATCGAACCAATTCAATCTGAGGGAGGTGATAACCACGCTTCTAAGTATTTCTTACAAAAGCTAAGAGACATTACCTTGAAGTATAACGTTGTCTACATCATAGATGAAGTGCAAACAGGTGTCGGAGCCACCGGTAAGCTATGGTGTCATGAGTACGCCGATATTCAACCACCTGTGGATTTAGTGACCTTTTCCAAGAAATTCCAAAGTGCAGGATATTTCTTCCACGACCCTAAATTCATTCCAAACAAACCATACAGACAATTCAACACATGGTGTGGTGAACCTGCAAGAATGATCATTGCAGGTGCCATTGGACAGGAAATCTCCGACAAGAAGTTGACTGAACAATGTTCAAGAGTAGGTGATTATTTGTTCAAGAAATTGGAGGGTTTGCAGAAGAAATACCCTGAAAACTTTCAAAACTTGAGAGGTAAAGGAAGAGGCACATTCATTGCCTGGGATTTGCCTACTGGTGAGAAGAGAGACTTACTATTGAAGAAATTGAAGTTGAATGGTTGCAACGTTGGTGGATGTGCAGTCCATGCAGTGAGATTAAGACCTTCATTAACATTCGAGGAGAAGCATGCTGATATCTTTATTGAAGCATTAGCCAAATCAGTTAATGAATTATGA	1.85095	-2.71352	-2.61558	-2.59818	0	-2.99144	-2.70201	-2.80455	-2.70025	25.4	1.59106
YEL024W	TATTGAACATAAATAATATCACTCTAACACTTATTAGGAAACCGAAAGGAGCAATAACAAAC	ATGTTAGGAATAAGATCATCTGTCAAGACCTGCTTCAAGCCAATGTCTTTAACTTCCAAAAGACTGATTTCTCAATCTTTGCTGGCTAGCAAATCCACGTACAGGACCCCAAATTTTGATGACGTTTTAAAGGAAAATAACGATGCTGATAAAGGCCGTTCTTATGCTTACTTTATGGTCGGTGCTATGGGTCTTTTGTCATCTGCAGGTGCCAAATCAACCGTAGAAACCTTTATTTCATCTATGACCGCTACTGCCGATGTTTTGGCTATGGCTAAAGTTGAAGTTAATTTAGCGGCTATCCCATTGGGTAAAAACGTGGTTGTCAAATGGCAAGGTAAGCCTGTGTTCATTAGACACAGAACTCCTCATGAAATTCAGGAAGCCAACAGTGTGGATATGTCCGCTTTGAAGGACCCACAGACCGATGCTGACAGAGTCAAAGACCCTCAATGGTTAATTATGCTGGGTATTTGTACTCACTTAGGTTGTGTTCCAATTGGTGAAGCCGGTGATTTTGGTGGTTGGTTCTGTCCTTGCCATGGTTCACATTATGATATTTCCGGTAGAATCAGAAAGGGACCTGCCCCCTTAAACTTAGAAATTCCTGCTTATGAATTCGATGGTGATAAGGTCATTGTTGGTTAG	1.83822	-2.58076	-2.88965	-2.82204	0	-2.80099	-2.79774	-2.79911	-2.81876	25.4	1.79239
YAR015W	TGAGGTAAGACGGTTGGGTTTTATCTTTTGCAGTTGGTACTATTAAGAACAATCGAATCATAAGCATTGCTTACAAAGAATACACATACGAAATATTAACGATA	ATGTCAATTACGAAGACTGAACTGGACGGTATATTGCCATTGGTGGCCAGAGGTAAAGTTAGAGACATATATGAGGTAGACGCTGGTACGTTGCTGTTTGTTGCTACGGATCGTATCTCTGCATATGACGTTATTATGGAAAACAGCATTCCTGAAAAGGGGATCCTATTGACCAAACTGTCAGAGTTCTGGTTCAAGTTCCTGTCCAACGATGTTCGTAATCATTTGGTCGACATCGCCCCAGGTAAGACTATTTTCGATTATCTACCTGCAAAATTGAGCGAACCAAAGTACAAAACGCAACTAGAAGACCGCTCTCTATTGGTTCACAAACATAAACTAATTCCATTGGAAGTAATTGTCAGAGGCTACATCACCGGATCTGCTTGGAAAGAGTACGTAAAAACAGGTACTGTGCATGGTTTGAAACAACCTCAAGGACTTAAAGAATCTCAAGAGTTCCCAGAACCAATCTTCACCCCATCGACCAAGGCTGAACAAGGTGAACATGACGAAAACATCTCTCCTGCCCAGGCCGCTGAGCTGGTGGGTGAAGATTTGTCACGTAGAGTGGCAGAACTGGCTGTAAAACTGTACTCCAAGTGCAAAGATTATGCTAAGGAGAAGGGCATCATCATCGCAGACACTAAATTCGAATTCGGTATTGACGAAAAGACCAATGAAATTATTCTAGTGGACGAGGTGCTAACGCCAGACTCCTCTAGATTCTGGAACGGTGCCTCTTATAAGGTAGGAGAATCCCAAGATTCTTACGATAAGCAATTTTTAAGAGACTGGCTTACTGCTAATAAGTTGAACGGTGTTAACGGCGTCAAAATGCCCCAAGACATTGTCGACAGGACAAGGGCCAAATATATAGAGGCTTATGAAACATTGACAGGGTCTAAATGGTCTCACTAA	2.33349	-2.69091	-2.81331	-2.89063	0	-2.88665	-2.64754	-2.80415	-2.69753	25.4	2.01703
YHR069C	TGCGTAGTCACACAAGCGTAAACAGAT	ATGTCCGAAGTTATCACAATTACCAAGCGGAACGGTGCCTTCCAAAATTCATCTAACCTGTCCTATAACAACACAGGGATATCAGATGATGAAAATGATGAAGAAGATATCTACATGCACGATGTTAACTCAGCTTCTAAAAGTGAGTCTGATTCTCAAATTGTGACGCCAGGTGAGCTGGTCACTGATGACCCTATCTGGATGAGAGGTCACGGTACGTATTTTCTTGATAATATGACGTATTCCTCTGTTGCTGGTACTGTATCCCGTGTCAATAGGCTGCTATCGGTAATTCCATTGAAAGGTCGTTATGCCCCAGAAACTGGTGATCACGTCGTAGGGAGAATTGCTGAAGTGGGTAACAAGAGATGGAAAGTAGACATTGGCGGTAAGCAACATGCAGTACTTATGTTGGGCTCTGTGAATTTACCGGGTGGTATTCTAAGAAGAAAATCTGAAAGTGATGAACTACAAATGAGAAGCTTCCTTAAGGAAGGTGACCTCCTGAATGCAGAAGTTCAATCATTATTTCAAGATGGTAGTGCCTCTTTACATACAAGGTCTCTAAAGTACGGGAAGTTAAGAAACGGGATGTTTTGCCAAGTCCCGAGTTCATTAATAGTGAGAGCCAAGAACCATACTCATAATTTGCCCGGCAACATAACCGTAGTTCTCGGAGTCAATGGTTACATATGGTTAAGGAAAACATCTCAGATGGACTTAGCGAGGGATACGCCGTCTGCAAATAACAGTTCCTCAATTAAATCAACTGGACCCACTGGTGCGGTATCATTAAATCCCTCCATAACAAGACTGGAAGAAGAGTCTTCATGGCAAATATATTCGGATGAAAACGATCCTTCCATATCGAACAACATACGACAAGCAATTTGCCGGTATGCGAACGTGATCAAAGCGTTAGCGTTCTGTGAAATAGGCATTACTCAACAACGTATAGTAAGTGCTTACGAAGCTAGTATGGTTTATTCAAACGTAGGTGAACTGATTGAGAAAAATGTAATGGAATCCATAGGCAGTGACATTCTTACCGCCGAAAAAATGAGAGGTAACGGCAACTAA	1.81737	-2.91531	-2.778	-2.9513	0	-2.90369	-2.96878	-3.00844	-2.99967	25.4	1.43136
YPL118W	CATACAGACATTTGCTACAACCCTTGGTGAGACTGTTTCGATCATTTTTCTTTTTCTTTTTCTTTATTTTAGAAAAAATTGAACGAA	ATGACATTGGCAGAGTTGCTTGGACGGTCGAGAATAGCTCAAGTAGCTAACAATCATAAACCATTGACATACACTGGCAAAAAATTTCATCCAACACATCAAATCATCGAAACTAAGCCATCGACACTATACAGACAAGAATGGGGGTTGAAATCCGCTATTCCTTCGAAAATTAAATCTCGATATTTGGTGTACAACGATTTGGATACGTTGGAAAGAATTACCACATTCGAACCTAGAGGCGGTACGCAATGGAATAGGCTAAGATTTCAAGAAATGGGAGTACCAATTGTGTCTAATATAGGCAGACAAAATCCATTTTTCAAGTACATATCTCGTCCTGAGGATGAGTCTCATGCTAAATTGTCCTTATTCAAAGAAATGAAAGGAGATACAGATATTTCGCCTGCTGCTATGAAGAAGCGTTTGAAGAAGATAACAGCACTAATTAGATCGTTTCAAGATGAATTTAAAGAGTGGCTGGTGGAAAATCATCCGGATGAATTGAAATTGAATTCTAATAAGCTGGAAGACTATGTAGTGAAGTTTCTAAACAAAAAGTTGGAAACAAAAACGAATAAAAAATTTAACACTGAAATCATTGGTACAGGTGGATTATCATACAGCTTGCCAGGAAAGCTAAAAAACTCACCAAATGGTGTCATTCAAAGGACTGTAGTACCCGGTAGAATCTTGAACGTTGTTAAGGAGAACAACGACAATAAATGGCTGGCAGCTATTGGTGGGTTTGTGGCCGATGTGGTATTTTTCCAATCACCACCTAGTTCCTTTAACTCCATGGGAGATTTCATCAGAATGAAAACGTTCTTGTTCGAGATCTTGGAGGCATCTATGGAGAAAAATGGTTCTGTTTCGATGCACGCTAGATTACTCGAACCACAAAATGACAAGACCAGAGAATTTTTCAATAAGAGACCAATTTATAAACCATTGACCTCTAGAAGGGCACGTCGACCATCAGTGGGAAACATTCAAGAGGCCAATAACCTTTTGAATATAATCAAGGGAAATTGA	2.02596	-2.98462	-3.03801	-2.90217	0	-2.91508	-2.95049	-3.00776	NA	25.4	1.93952
YPL153C	CAGAAAAGGACGGTAGAGATTATTGGAAGACAAACTAATTTTGTATATGCATTCGATTTTCTTAAGCTTTAAAAGAGAGAATAGTGAGAAAAGATAGTGTTACACAACATCAACTAAAA	ATGGAAAATATTACACAACCCACACAGCAATCCACGCAGGCTACTCAAAGGTTTTTGATTGAGAAGTTTTCTCAAGAACAGATCGGCGAAAACATTGTGTGCAGGGTCATTTGTACCACGGGTCAAATTCCCATCCGAGATTTGTCAGCTGATATTTCACAAGTGCTTAAGGAAAAACGATCCATAAAGAAAGTTTGGACATTTGGTAGAAACCCAGCCTGTGACTATCATTTAGGAAACATTTCAAGACTGTCAAATAAGCATTTCCAAATACTACTAGGAGAAGACGGTAACCTTTTATTGAATGACATTTCCACTAATGGGACCTGGTTAAATGGGCAAAAAGTCGAGAAGAACAGCAATCAGTTACTGTCTCAAGGTGATGAAATAACCGTTGGTGTAGGCGTGGAATCAGATATTTTATCTCTGGTCATTTTCATAAACGACAAATTTAAGCAGTGCCTCGAGCAGAACAAAGTTGATCGCATAAGATCTAACCTGAAAAATACCTCTAAAATAGCTTCTCCTGGTCTTACATCATCTACTGCATCATCAATGGTGGCCAACAAGACTGGTATTTTTAAGGATTTTTCGATTATTGACGAAGTGGTGGGCCAGGGTGCATTTGCCACAGTAAAGAAAGCCATTGAAAGAACTACTGGGAAAACATTCGCGGTGAAGATTATAAGTAAACGCAAAGTAATAGGCAATATGGATGGTGTGACAAGAGAGTTAGAAGTATTGCAAAAGCTCAATCATCCAAGGATAGTACGATTGAAAGGATTTTATGAAGATACTGAGAGTTATTATATGGTGATGGAGTTCGTTTCTGGTGGTGACTTAATGGATTTTGTTGCTGCTCATGGTGCGGTTGGAGAAGATGCTGGGAGGGAGATATCCAGGCAGATACTCACAGCAATAAAATACATTCACTCTATGGGCATCAGCCATCGTGACCTAAAGCCCGATAATATTCTTATTGAACAAGACGATCCTGTATTGGTAAAGATAACCGACTTTGGTCTGGCAAAAGTACAAGGAAATGGGTCTTTTATGAAAACCTTCTGTGGCACTTTGGCATATGTGGCACCTGAAGTCATCAGAGGTAAAGATACATCCGTATCTCCTGATGAATACGAAGAAAGGAATGAGTACTCTTCGTTAGTGGATATGTGGTCAATGGGATGTCTTGTGTATGTTATCCTAACGGGCCACTTACCTTTTAGTGGTAGCACACAGGACCAATTATATAAACAGATTGGAAGAGGCTCATATCATGAAGGGCCCCTCAAAGATTTCCGGATATCTGAAGAAGCAAGAGATTTCATAGATTCATTGTTACAGGTGGATCCAAATAATAGGTCGACAGCTGCAAAAGCCTTGAATCATCCCTGGATCAAGATGAGTCCATTGGGCTCACAATCATATGGTGATTTTTCACAAATATCCTTATCACAATCGTTGTCGCAGCAGAAATTATTAGAAAATATGGACGATGCTCAATACGAATTTGTCAAAGCGCAAAGGAAATTACAAATGGAGCAACAACTTCAAGAACAGGATCAGGAAGACCAAGATGGAAAAATTCAAGGATTTAAAATACCCGCACACGCCCCTATTCGATATACACAGCCCAAAAGCATTGAAGCAGAAACTAGAGAACAAAAACTTTTACATTCCAATAATACTGAGAATGTCAAGAGCTCAAAGAAAAAGGGTAATGGTAGGTTTTTAACTTTAAAACCATTGCCTGACAGCATTATTCAAGAAAGCCTGGAGATTCAGCAAGGTGTGAATCCATTTTTCATTGGTAGATCCGAGGATTGCAATTGTAAAATTGAAGACAATAGGTTGTCTCGAGTTCATTGCTTCATTTTCAAAAAGAGGCATGCTGTAGGCAAAAGCATGTATGAATCTCCGGCACAAGGTTTAGATGATATTTGGTATTGCCACACCGGAACTAACGTGAGCTATTTAAATAATAACCGCATGATACAGGGTACGAAATTCCTTTTACAAGACGGAGATGAAATCAAGATCATTTGGGATAAAAACAATAAATTTGTCATTGGCTTTAAAGTGGAAATTAACGATACTACAGGTCTGTTTAACGAGGGATTAGGTATGTTACAAGAACAAAGAGTAGTACTTAAGCAAACAGCCGAAGAAAAAGATTTGGTGAAAAAGTTAACCCAGATGATGGCAGCTCAACGTGCAAATCAACCCTCGGCTTCTTCTTCATCAATGTCGGCTAAGAAGCCGCCAGTTAGCGATACAAATAATAACGGCAATAATTCGGTACTAAACGACTTGGTAGAGTCACCGATTAATGCGAATACGGGGAACATTTTGAAGAGAATACATTCGGTAAGTTTATCGCAATCACAAATTGATCCTAGTAAGAAGGTTAAAAGGGCAAAATTGGACCAAACCTCAAAAGGCCCCGAGAATTTGCAATTTTCGTAA	1.30276	-3.18502	-2.86507	-2.76872	1	-3.12661	-3.07405	-2.9739	-3.17744	25.4	2.07555
YDL036C	TGAGTGCTCGTATAATGGAATAGGAAACTT	ATGCAAAGAAATAATAGGTTAAGAAATTTGTTTACAGTGCCAGTAATAATGGCTCGACAACTCAAAAGGAATGCATTATCTGCAGGTCTTGCTTTTGCAGGTAATGCAACCTCAAATGAGTTTGATGAACATTTGCAAAATGAGGTTGAAAGAGAGAGGGAAATTCAAAAGAAAAAAAAAATAAAGCGAACTCAATCAAAAAAATCGCCAGATTTGATTAATAAATCTACTTTTCAATCACGAACGATAGGCAGCAAAAAAGAGAAACATAGACAACTAGATCCAGAGTATGAAATTGTCATCGATGGCCCTCTAAGGAAAATCAAGCCCTACCATTTTACGTACAGGACCTTTTGCAAAGAGCGTTGGAGAGATAAAAAATTGGTTGATGTCTTTATATCTGAATTTCGAGATCGTGAATCTGAATATTATAAAAGAACAATCGAAAACGGGGACGTTCATATAAACGATGAAACTGCGGACTTATCTACTGTAATTCGCAATGGTGACCTGATTACGCATCAGGTACATAGACATGAACCTCCAGTCACTTCCAGGCCTATCAAAGTTATTTTTGAAGATGATAACATAATGGTTATTGATAAACCGAGCGGTATACCTGTTCACCCAACTGGCCGATATCGGTTCAATACAATTACGAAAATGCTTCAAAATAATCTCGGATTTGTTGTGAACCCATGTAATAGGTTAGATAGGCTTACAAGTGGATTAATGTTTTTGGCAAAAACTCCGAAGGGAGCCGATAATATCGGCGATCAACTAAAAGCTCGAGAAGTCACTAAGGAATACGTGGCCAAGGTAGTTGGAGAATTTCCAGAAACGGAAGTAATTGTTGAAAAACCTCTAAAACTGATCGAGCCAAGGCTTGCTCTTAATGCAGTTTGTCAAATGGACGAGAAAGGAGCCAAACATGCAAAAACTGTTTTTAACAGAATCAGCTACGACGGTAAAACGAGTATTGTAAAGTGCAAACCGCTTACCGGGCGATCACATCAAATTAGAGTACATTTACAGTACTTAGGCCACCCAATTGCTAACGATCCTATTTATTCCAATGATGAAGTATGGGGTAACAATCTCGGAAAAGGCGGCCAGGCTGACTTCGATATAGTTATTACTAAGCTAGACGAAATAGGGAAAAGAAAACCTGCTAAAAGTTGGTTCCATAGTAATGGCGGGTACGGTGAGGTATTAAGGCAAGAAAAATGTTCTATTTGTGAATCTGATTTGTATACTGATCCTGGCCCCAATGATCTTGATCTGTGGTTACATGCCTATCTATACGAATCAACTGAGACTGAAGAAGGAACCGAAAAGAAAAAGTGGTGCTACAAAACAGAGTATCCAGAATGGGCTCTGAGAAGATAG	1.52166	-3.18899	-3.16377	-2.92558	1	-2.96178	-3.01896	-2.84	-3.09225	25.4	1.47712
YLR242C	TGAACGGATGAAGCGCATCAAAAAGTAGATATTAGCTGTGATAAACG	ATGATTTGCATAACGTGCATGCGGCCCGTAGATTCCCTTTATACAGTGTACTCGAATGACCACATTCAGCTGACAGATTGTCCATATTGCCAAGAGACAGTAGACAAATATGTTGAGATAGATAATGTCCTGTTATTCATTGATTTGCTTCTATTAAAAGCAGGTGCATATAGACACTTGGTATTCAATGCTTTGGAATTGCATCTCTCAAAATATCCGAAAAGAAAAGCGCTAAATGATTGCCAGTGTTTGCGTGACTATACGCAAGCTTTGTTATTTAACGTAAAGAACTGGTTTTGTAAATATGACCGGTTAAATCGCCTTTGGCTTCTACTATTATCATTCGAGATTTATTTAACTTGGGTTACTGAGGAGAGTAAATACATCTACTATTTGAACCGTAACAATAATGATGGTAAGCTCATCATGCTTTCAAAAAAATTACCAGAGAGCTTCAAATGGGACTCGGCAATCATGCGCAATACCATTACAAGTAAAGTGTTTACCTGGAGCCCACCAATACAATATCTTTACTTTGCAAGTTATTGTATTCTTGACGTTTCTTTATTCCACACCTTTACCCAGTATTTCATACTGAAAAAGTTGCATTGGAAGCACTATTCCGTTTCTTCAAAGGATGTCATATCATATACGATCTTATTATCGTACGGTGCCAAAATTTTTCCGATATTGATGTTGATATGGCCTTATGATACTCTAATTTCGATGAGTATCATTAAGTGGGTAGCTAATCTCTATATTATTGAATCGTTGAAGATTGTAACTAATCTTTCCTATTGGAATATCATAAAGATTTTTATAAGTGTGTCTTTATTACGATATTTCATGGTTAAGCCAATACTTATAGTTTTCGTGGCAAAGTTTAACTTTTCAGTTATTAAGAATTTAATACATCAGGAGTTTATACTACTACTACAGAAGTCAGGAACTTATTTATTGTTATAA	1.31597	-3.32719	-3.16648	-2.96712	1	-2.89827	-3.38879	-3.33392	-3.24535	25.4	1.6721
YDR422C	TGTGGACTGACATCTTGGAAAGTTGAACTGTCATATTATATAGTTGTTGCAGCCGCC	ATGGGAAACAGTCCTTCTACTCAGGATCCATCGCATTCAACCAAAAAGGAGCATGGACATCATTTTCATGATGCATTCAATAAAGATCGTCAGGGAAGCATAACCTCTCAACTGTTTAACAATAGGAAGAGTACTCATAAGAGACGCGCCAGTCATACTAGCGAACATAATGGTGCCATTCCCCCTAGAATGCAATTACTTGCATCTCACGATCCATCGACAGATTGTGATGGGCGCATGAGCAGTGATACTACTATCGATAAGGGCCCGTCCCATCTATTCAAAAAGGATTATTCTTTGTCCTCTGCCGCAGACGTAAATGACACTACGTTGGCCAATTTGACTTTAAGTGATGATCACGATGTGGGTGCACCCGAAGAGCAGGTGAAATCTCCGTCGTTTTTGAGCCCAGGTCCATCAATGGCCACTGTCAAACGAACTAAAAGTGATCTGGATGATCTGTCTACTTTGAATTACACCATGGTTGACGAAACAACAGAAAATGAAAGAAACGACAAACCACACCATGAAAGGCATCGCTCAAGCATCATAGCTTTGAAAAAAAATCTTTTAGAAAGTTCAGCTACTGCTTCCCCTTCTCCAACGAGGTCTTCATCGGTGCATTCAGCATCACTTCCCGCCTTGACCAAGACGGATTCCATTGATATTCCTGTAAGACAACCCTATTCAAAGAAACCATCTATCCATGCATACCAATATCAATATCTCAATAACGACGAAACATTTTCTGAGAACTCTCAAATGGATAAAGAGGGAAACAGTGATAGTGTAGATGCAGAAGCAGGCGTACTTCAAAGTGAAGATATGGTTTTGAACCAGTCTCTTTTACAAAATGCTTTAAAAAAGGATATGCAACGTCTTTCAAGGGTGAATTCCTCTAATTCAATGTATACTGCAGAAAGGATAAGCCACGCTAATAACAATGGAAATATTGAAAATAACACCCGTAACAAGGGAAACGCGGGAGGCTCCAACGACGATTTTACCGCACCTATATCTGCTACTGCAAAAATGATGATGAAACTGTACGGTGATAAGACCTTGATGGAAAGAGATTTAAATAAGCACCATAATAAGACAAAGAAAGCCCAGAATAAAAAAATAAGGTCGGTTTCAAATTCGAGAAGATCCTCATTTGCTTCTTTGCATTCTTTACAATCAAGAAAGAGTATCTTAACAAACGGTTTGAATTTGCAGCCTTTGCATCCACTACATCCAATTATTAACGACAATGAAAGTCAATACTCTGCACCGCAGCATAGAGAAATATCGCATCACTCTAATTCCATGTCGAGTATGTCTTCAATATCATCAACAAACTCCACCGAAAATACTTTAGTTGTTCTAAAATGGAAAGACGATGGTACCGTGGCTGCAACCACGGAAGTCTTTATAGTAAGCACGGATATTGCTTCTGCTCTTAAAGAGCAAAGAGAGCTTACCTTGGATGAGAATGCAAGTTTAGACTCAGAAAAACAGTTAAATCCTAGGATCCGCATGGTTTATGATGATGTGCATAAGGAATGGTTTGTTCCAGATCTTTTTTTGCCTGCAGGAATTTATAGACTGCAATTCTCCATCAATGGTATATTGACTCACTCAAATTTTCTTCCTACAGCTACGGATTCAGAAGGCAATTTTGTCAACTGGTTTGAAGTATTGCCCGGTTATCATACGATCGAGCCATTTAGAAACGAAGCAGACATCGACTCGCAAGTAGAGCCAACACTGGATGAAGAATTGCCCAAGAGACCGGAACTTAAAAGATTTCCTTCTTCCTCTCGAAAATCTTCCTACTATTCTGCTAAGGGTGTTGAAAGGCCAAGTACACCGTTTTCAGATTATAGAGGCTTAAGTAGGTCCAGTTCAATAAATATGCGTGACTCATTTGTACGTCTGAAGGCTAGCAGTTTGGATTTGATGGCCGAGGTCAAGCCTGAGAGGTTGGTGTATTCGAACGAAATACCAAATTTATTTAATATAGGTGACGGCTCTACGATTTCTGTAAAAGGAGATTCTGATGACGTGCATCCCCAAGAACCTCCCAGCTTTACACATAGAGTTGTTGACTGTAATCAAGATGATTTATTTGCTACTTTACAGCAAGGCGGTAATATTGATGCAGAAACAGCAGAGGCGGTTTTTCTAAGTAGATACCCAGTTCCTGACTTGCCCATATACCTGAATTCATCCTATCTGAACAGAATACTAAACCAAAGCAATCAGAATTCAGAATCACATGAGAGGGATGAAGGTGCGATAAATCATATTATACCCCACGTGAATTTGAACCATTTACTGACAAGCAGTATTAGAGATGAAATAATCAGCGTAGCTTGCACTACTAGATATGAGGGGAAATTTATCACTCAAGTAGTTTATGCACCTTGTTATTATAAAACACAAAAGTCTCAGATCAGTAATTAG	1.69845	-3.27137	-3.11975	-3.03783	0	-3.12482	-3.15824	-3.0972	-3.12993	25.4	1.75587
YPR198W	CATGCTCATCTGTTTGTACAACACATAAGCTTCACCGTCAGACATATATGCA	ATGAAGAGTACTTTGAGTTTAACTTTATGTGTTATATCGCTTCTATTAACCCTTTTTCTGGCGGCCTTGGATATTGTTATAGTGGTTACTTTATATGATACAATTGGCATTAAGTTCCATGACTTCGGCAATATTGGTTGGTTAGTTACTGGATATGCTCTTTCTAATGCTGTTTTCATGTTATTATGGGGTCGCTTGGCCGAAATACTTGGTACAAAGGAGTGCTTAATGATTTCTGTTATTGTATTTGAAATAGGGTCTTTGATTTCTGCTCTTTCGAATTCAATGGCGACTCTGATTAGCGGAAGAGTCGTTGCTGGGTTTGGAGGAAGTGGAATTGAATCACTTGCTTTTGTAGTTGGAACATCCATTGTCCGAGAAAACCATAGAGGAATTATGATAACGGCACTCGCTATATCGTATGTCATTGCAGAGGGAGTCGGGCCTTTTATTGGTGGTGCATTTAATGAACATTTGTCTTGGAGATGGTGCTTTTATATAAATCTTCCAATCGGTGCGTTTGCGTTCATAATATTGGCATTTTGTAACACATCTGGAGAACCACATCAAAAAATGTGGCTACCATCAAAAATCAAAAAAATTATGAACTATGACTATGGCGAATTATTGAAAGCAAGTTTTTGGAAGAATACATTTGAAGTACTTGTATTTAAACTAGACATGGTTGGGATTATTTTATCTTCAGCAGGCTTTACACTACTGATGTTAGGTCTTTCATTTGGTGGAAACAACTTCCCATGGAATTCGGGTATCATTATTTGCTTTTTTACCGTGGGCCCTATCTTATTGTTACTATTTTGTGCTTACGACTTTCATTTTCTGTCATTATCGGGGCTTCACTATGACAACAAGCGGATCAAACCGTTACTGACATGGAATATTGCCTCAAATTGTGGCATATTTACAAGCTCCATAACAGGATTCCTTTCTTGCTTTGCTTATGAATTACAGTCTGCTTATTTAGTCCAGCTTTATCAACTAGTATTTAAAAAAAAGCCTACATTAGCGAGTATACATCTTTGGGAACTATCAATTCCAGCTATGATTGCAACTATGGCCATAGCATATCTAAATTCAAAATATGGCATCATCAAACCGGCAATTGTTTTTGGTGTGCTTTGTGGGATTGTTGGATCTGGTTTATTTACGCTAATCAATGGCGAACTCTCTCAGTCAATAGGTTATTCAATTCTCCCAGGAATAGCTTTTGGTAGTATTTTCCAAGCAACGTTATTAAGCTCCCAGGTGCAGATAACATCAGACGATCCAGACTTTCAAAACAAGTTTATTGAAGTCACAGCTTTCAACTCGTTCGCCAAATCCTTGGGCTTTGCGTTTGGAGGGAATATGGGGGCAATGATATTCACTGCATCACTCAAAAACCAGATGCGCTCTTCCCAATTAAACATACCACAATTTACGTCTGTAGAAACACTTTTAGCGTATAGCACAGAACATTATGATGGCCCCCAATCTTCACTATCAAAGTTCATAAACACAGCTATCCATGACGTTTTTTACTGCGCCTTAGGATGCTATGCTCTTTCATTCTTCTTTGGAATATTCACTTCGAGTAAGAAAACAACAATATCAGCCAAAAAGCAACAATGA	1.52192	-2.9826	-3.11262	-3.04447	2	-3.02603	-3.24986	-3.06333	-3.2035	25.4	1.716
YDR496C	CACAATCAGGAATAACAAATTAACTGACA	ATGGCACCTTTAACCAAGAAGACAAACGGAAAACGTTCTGCTAAAGAAGTTAGTCATTCAGAAAAGAAATTAGCCAAAAAACCTAGAATTTCTATTGATTCGTCTGATGAAGAATCAGAACTATCCAAAAAGGAAGATGCTGTATCCTCTTCATCAGATGATGATGATTTGGATGATTTAAGTACCAGTGACTCTGAAGCAGAAGAAGAAGCTGACGAATTAGATATTTCCGATGACAGTGAGGAACATGAAAATGAGAATGAAGAGAAAGAAGGAAAGGACAAATCTGAAGGAGGTGAAAATGGAAATCACACTGAACAAAGAAAACTGCTAAAAGAAAGGAAAATGCAAAGAAAATCTGGTACCCAAGTGCAACAAATTAAATCCGTCTGGGAAAGATTGCGTGTGAAGACCCCACCTTTACCAAAACAGATTCGTGAAAAACTTTCCAACGAAATCTGGGAGCTATCTAAGGACTGTATCAGTGATCTTGTCTTAAAGCATGATGCTTCCCGTATTGTTCAAACTTTAGTCAAGTATTCGTCCAAAGATCGTCGTGAACAAATTGTCGATGCTTTAAAGGGAAAATTTTATGTTCTAGCCACATCTGCGTACGGTAAGTATCTATTGGTTAAGTTACTGCATTATGGTTCAAGAAGTTCAAGGCAAACTATAATAAATGAATTACACGGTTCTTTGAGAAAATTAATGAGACATCGTGAGGGTGCCTACGTTGTTGAAGATTTATTTGTTCTTTATGCCACACATGAACAAAGACAACAAATGATTAAAGAGTTTTGGGGCTCTGAATATGCTGTATTTAGAGAAACCCACAAAGATTTGACCATTGAGAAAGTTTGTGAAAGTAGCATTGAAAAAAGGAATATTATCGCCAGAAACTTGATTGGTACCATTACCGCATCAGTAGAAAAGGGTTCCACCGGCTTTCAAATTCTACATGCTGCTATGAGAGAATATGTGAAAATAGCCAACGAAAAGGAAATATCTGAAATGATCGAATTGCTTCATGAACAATTCGCTGAATTGGTGCATACTCCAGAAGGTTCAGACGTTGCTTGTACTTTGGTTGCTAGAGCTAACGCCAAGGAAAGAAAGTTAATTTTAAAGGCTTTGAAAAACCACGCCGAAAAATTGATCAAAAATGAGTACGGTAATATTGTCTTCATTACAATTCTGAACTGTGTTGACGATACAGTTTTAGTATTCAAGACTTTCAGTCCTACTGTTAAGGAACATTTGCAAGAATTCATAATTGATAAGTTTGGTAGAAGGCCTTGGTTATACATACTATTAGGTTTGGACGGTAAGTATTTCTCACCTATCGTCAAGAATGAATTATTGAGATACATTGAACTGTCCAAAGCCACCTCTAAGAAGGATCCTTTACAAAGAAGGCACGAACTTTTGTCAAAATTCGCCCCCATGTTTTTAAGCACTATATCAAAAGATTATTCCAGTATATTGACAGAGAATCTAGGCTGTCAGTTCATTGCCGAAGTTCTAATAAACGATGAGTTGTACGCGCAGCTGAATGAAAAAGACCAAGAAAAGTATCAACAGGTCTTAAACAACATTTTAACTACTTTTAAGGGTGACATAACCGAAGAAGAGCACCCAATACATAGAGCATTTTCTACTAGACTATTAAAGGCACTAATTCAAGGTGGTAAATGGAATAACAAAGAAAAAAAGGTCATACCATTAAAAAATGTTCAAGGCTTAGGCGTTCCATTTGCTGAAAAGTTATACGATGAAATTATTGACTCCTCCAACTTGTTAGAATGGATTAATAACGCTGATAGTTCATTTACAATTGTTGCACTGTATGAAACGTTAAAAGATCAAAAAGAAGGGAAACCATTTTTGAAGGATTTGAGAGGAGTTCAGAGTAAAATCACCACTGATGAAAGTAACAAAGGCTCTCAGCTTTTGGCTAAATTGTTAAAATAA	2.07606	-2.76412	-2.58885	-2.78663	0	-3.04256	-2.82363	-2.90374	-2.79803	25.4	1.4624
YGR128C	CATTCCGGAGGATAGTAAAGATTCAAA	ATGCCATCCCTGTCTCAACCATTTAGACTAGCAACTCTCCCAAAAATTGCTTCATTGAGCAATTTTTCTTTACAAGCAGATTACGTTCAAGTCGCAGATGGCACCTTTAATGAATCTACAAATAACATAACGTTAGGTATTTCCGGGTCATCTATATCTCAATATATTATTAATCCTACACCAAAGTTAACATTCGATTACCCAATACCCTCTACAAATATTATCACGGCATGCAATGCTGAGAAAGGTCAAGCGAACATTGACGGAAATATAGAAGCCAGTACCGATGATGAAGCCAACAACGAGAAGACTATCAACACCCAAAAAAAAAGAAATGTTGAAATTTGGGCCTTTGGTTTAATGGTAAATAAGGGTAATTATACGCTAAATGTTATCACTAAGGCACTGGAAGATACCACTGATACCTCAAATGACCATCTGAGTGAGAGTGATATTGACAATAAAGCATACACGGGTTCAGACGAATTTTTATCTCAGTATAAGATCAAGGCGAAAGCCAAAGTCATGAGTATTAAAATTGACACCAAGAACAGCTTAGTAATTGCAATTTTACAGAACGGGTTGATTGAAATTTTTGATTTTAAGTTAACACTTTTGCATTCATTTGATATATCTTATGATAACTTAAAATATGCTAAATGGTTCACTGAAAATGGAACTGAATATGTTTTTGTTCTCTGTCCATTACAGGATGATAAAGTCTGCTATAAATTGCTCGAGCTAACAGATTGTGGCAGTGGAGAAAGTTCGCCCATAAAAGAATTATCATCTACTATCATCGAAGGATTTTCTTTTGAAAATTCAAAGCTTTGTTATCAATTTGGAAAACTTTACAAATTGAACCAGGGGAAAATATACATTTACTCTTTACCACATTGCCAATTGCAACAAGTTATTGAATTTCCGATGGTGGATAAACTCAGTCCTGGAGATGACTTAATCTCTTTCCAACCTGTTTCAGTAAACAGAGTTCTACTGACCGTAAACAACGTCATTTATCTACTAGACTTACTGCATTGTTCTACTTTAAGCCAAAGAGAATTAACTCACGTGAAAACATTCCAACTATTAAAATCTGCAGTGATCAATTCAGAAAAGTCGCATAATTCAAAAACAATAGCAATTGGTATTTCAACGAAAAATGGACCAAACCCAACGTCTTCCTTAGAAATAATTAATATTGATGTTGGAACTAATACGTTGAAGGACTCATTAGGCAAGAGTTTTCAAGTTGGAAATAATGATAGCTCAGTTATTTTAAAGCCGCTATTTGATGATAAAGACATAAATGACAAGAGAGTGAAATGTAACGACGTCAGCGGGGATTCAAGCGTTCCAGTCCTCCACTGTAATGAAGTTATTGAAAAGCTTTCAGCCCTTCAAGATAATGACATTACATCATTTGATGACATATTTTTCAAAGAACTAAAAATCAAAGAAGAACATTATACTGAAAAAGATAGATATATTTCTGATCCTGGCTTTTTGAATAAAGTTTTAGATCTAATTTTCGGAAAGTTTAGCGGAAATGATTATCCAAAAACTTTAACGTTTTTATTGACACACCCATTGTTTCCATTGAGTCGTACACGCAACTTGCTATCCTTACTAAGAGACCAACCTAGATTATTTAAACAAGCAATTGTAACATGCCCAAACTTGCCATTAAATGAACTACTTGAAGAATTGTTTTCTATCAGAAACAGGGAACTATTACTTGATATCTCATTTAGGATTTTGCAGGATTTCACCAGAGACTCTATTAAACAAGAAATGAAGAAACTAAGTAAATTAGACGTTCAAAATTTCATTGAGTTCATAACAAGCGGTGGTGAAGACAGCTCACCAGAATGCTTCAACCCTAGCCAAAGCACGCAGCTATTTCAACTCTTGTCCCTTGTGCTAGATTCTATCGGGCTATTTTCATTAGAAGGTGCTCTATTGGAGAACTTAACCTTATATATTGACAAACAAGTTGAGATTGCTGAAAGAAATACCGAATTGTGGAATTTGATTGATACGAAAGGTTTTCAGCATGGGTTTGCTAGCTCAACCTTTGATAACGGAACTTCTCAGAAGCGAGCCTTACCCACTTACACCATGGAATACTTGGACATTTGA	1.93556	-2.90231	-2.89885	-2.87763	0	-3.06176	-3.02568	-3.16819	-2.93059	25.4	1.43136
YDL012C	CAAGCAAATACACATCTC	ATGTCAGCTCAAGATTATTACGGAAACTCTGCCTCCAAACAAAGCTATTCTCGTCCTAGCGCTCCACCACCAGGATATGAAACGGCGTCTAGAGGTTACGCTCCATCGCAAAGCCAACAGAACTATTATCCACCTCAACAGCAGCAGCAGCAGTATCAGCAACAACCTCAATACTATCAGCAACAGCAGCCCCAATATTACCAACAACACCCACAGCAGCCCATTTATGTCCAACAACAACCGGCCAGTTCTGGAAATGAAGACTGTCTAGCGGGCTGTCTAGCGGGTTTATGTTTATGCTGTACTTTGGATATGCTGTTTTAG	1.8641	-2.51498	-2.84724	-2.80544	0	-2.72748	-2.74894	-2.80114	NA	25.4	1.25527
YNL208W	CAAGTGTCCAAA	ATGTCTGCAAACGAATTCTACTCAAGTGGCCAACAAGGTCAATATAACCAGCAAAACAACCAAGAAAGAACTGGTGCTCCAAACAACGGTCAATATGGTGCCGACAATGGTAACCCCAACGGTGAACGTGGTTTATTTTCCACTATTGTAGGTGGCAGTGCCGGTGCGTACGCTGGATCTAAGGTGTCGAACAACCATTCTAAGTTGAGTGGTGTGCTGGGCGCCATAGGTGGTGCATTCCTTGCCAACAAGATATCTGATGAGCGTAAAGAGCATAAGCAACAAGAGCAATACGGCAACTCAAACTTCGGAGGTGCTCCTCAAGGTGGACACAACAACCATCACCGTCAGGACAATAACAACAATAACGGTGGATTTGGCGGTCCAGGCGGCCCTGGCGGTCAAGGTTTCGGAAGACAAGGCCCACAAGGATTTGGAGGTCCTGGTCCACAAGAGTTTGGTGGTCCAGGTGGCCAAGGATTCGGTGGTCCAAATCCTCAAGAATTCGGCGGGCCAGGTGGCCAAGGATTCGGTGGTCCAAACCCTCAGGAATTCGGGGGCCAAGGTCGTCAAGGATTCAATGGCGGTTCACGTTGGTGA	2.6886	-2.56611	-2.76626	-2.80086	0	-2.86531	-2.35728	-2.39981	NA	25.5	1.07918
YAL042W	TAGACACAATAGACATC	ATGAAAAGGTCCACGTTGCTGTCGCTGGACGCATTCGCTAAGACCGAAGAGGACGTACGAGTCCGCACCAGGGCCGGCGGGCTGATCACTTTATCGTGCATCTTGACCACGTTATTTCTGCTGGTGAACGAGTGGGGACAGTTCAATTCTGTGGTAACAAGGCCACAATTGGTGGTGGACCGTGACCGACACGCAAAGCTGGAGCTTAATATGGATGTGACATTTCCATCGATGCCATGTGACCTGGTGAATCTCGATATTATGGACGACTCTGGAGAGATGCAACTAGACATTCTTGACGCAGGGTTCACGATGTCTAGGTTGAATAGCGAGGGTCGCCCCGTGGGAGATGCTACTGAGTTGCATGTGGGTGGGAACGGCGACGGAACCGCGCCGGTTAATAACGATCCTAACTATTGTGGGCCATGTTACGGTGCCAAAGATCAGTCGCAGAATGAGAATCTAGCACAGGAAGAGAAGGTTTGCTGCCAAGACTGTGATGCAGTGAGATCAGCATACTTGGAGGCAGGCTGGGCTTTTTTCGACGGGAAGAATATCGAGCAGTGTGAAAGAGAGGGCTATGTCAGCAAGATTAACGAGCACTTGAATGAAGGCTGCAGGATCAAAGGTTCTGCACAAATTAACAGAATTCAGGGGAATCTTCACTTTGCCCCTGGAAAACCCTACCAGAATGCATATGGACATTTTCATGATACTTCTTTGTACGACAAGACTTCGAATTTGAACTTCAACCACATCATCAATCATTTGAGCTTTGGGAAGCCGATCCAGTCCCACAGTAAGTTGTTAGGAAACGATAAGCGCCACGGCGGCGCCGTAGTTGCCACTTCTCCCTTGGACGGACGCCAGGTGTTCCCGGACAGGAACACACACTTTCACCAGTTCTCGTATTTTGCCAAGATTGTCCCCACCAGATATGAGTACTTGGATAATGTTGTCATTGAGACCGCGCAGTTCAGCGCCACTTTTCATTCCCGACCTCTTGCCGGTGGAAGGGACAAGGATCATCCAAACACACTTCACGTTAGGGGTGGTATCCCTGGTATGTTCGTCTTTTTCGAAATGTCTCCATTGAAAGTCATCAATAAGGAACAGCACGGGCAGACTTGGTCGGGCTTCATCTTGAATTGTATCACCAGCATTGGTGGTGTCCTAGCTGTGGGCACTGTCATGGACAAGCTATTCTACAAAGCACAGAGATCGATCTGGGGCAAGAAGAGCCAGTAG	2.4206	-3.13123	-3.11496	-3.04666	0	-3.02914	-2.99872	-2.87994	-3.00362	25.5	1.23045
YMR241W	TACGGACATTTAAAAAACGCTGTCAATACAATCTTCTAGATATTCGGATTTGAATTTTGCAAAAAGTCCGAAGCTGCCCACCTCAAGTCATTGTTTCAACTCGCTTACGGTATATATATCTACTTTCATTGAGATATAAACAGCGCTGATACAATCTTTTTATATAAGTCTTTTGTACAAATAAAGCTAGGAAAAGCCCGACGTCATTATAGCT	ATGCCATCTACCACTAATACTGCTGCAGCAAACGTAATAGAAAAAAAGCCAGTCTCGTTTTCTAATATCCTATTGGGTGCCTGTTTAAACTTGTCAGAGGTGACTACATTAGGGCAACCTTTGGAGGTTGTTAAGACCACAATGGCTGCAAACAGAAACTTCACATTTTTAGAATCTGTTAAGCATGTCTGGTCAAGAGGTGGTATCTTGGGTTACTACCAAGGTTTGATTCCATGGGCATGGATCGAAGCCTCCACTAAAGGTGCTGTGTTGCTGTTCGTGTCAGCTGAGGCTGAGTATCGTTTCAAAAGTTTGGGGTTGAACAACTTTGCCTCAGGTATATTAGGTGGTGTCACGGGTGGTGTCACTCAAGCCTACTTAACCATGGGGTTCTGTACCTGTATGAAAACGGTGGAAATTACAAGACATAAATCTGCCTCCGCAGGTGGTGTCCCACAATCTTCTTGGAGTGTGTTCAAGAATATTTATAAAAAGGAAGGTATTAGAGGTATTAATAAGGGTGTTAATGCTGTTGCTATTAGACAAATGACCAACTGGGGTTCTCGTTTTGGTTTGTCCAGACTAGTGGAAGATGGTATCAGAAAGATCACCGGGAAAACCAATAAAGACGACAAGTTGAATCCGTTCGAGAAAATTGGTGCCAGTGCTTTAGGTGGTGGTTTAAGTGCTTGGAATCAACCAATCGAAGTCATTAGAGTTGAAATGCAATCTAAGAAGGAAGATCCAAACAGACCAAAAAATTTGACTGTTGGTAAGACATTTAAATACATCTATCAATCAAATGGTCTAAAGGGTCTTTACCGTGGTGTCACCCCAAGAATTGGTTTAGGTATCTGGCAAACTGTCTTCATGGTTGGTTTTGGTGATATGGCGAAGGAATTTGTCGCCAGAATGACTGGTGAAACCCCAGTTGCCAAACATTAG	2.46422	-2.72954	-2.8796	-2.96217	0	-2.89291	-2.64908	-2.74218	-2.63496	25.5	2.33041
YDL111C	TAGACGGCAAAAGGCATTCTTTTTGACTAGCACAACGACAGTTTGAGATTCTGTTGAAATAATCATTT	ATGTCTCTTTCGGTCGCCGAAAAGTCGTACCTATACGATTCACTAGCAAGCACGCCTTCAATTAGGCCCGATGGAAGACTACCTCATCAATTCAGACCTATAGAAATATTTACTGACTTCCTACCAAGTTCCAATGGATCGTCCAGAATTATAGCTAGTGATGGAAGTGAATGTATCGTGAGCATTAAGTCCAAAGTTGTGGATCATCATGTGGAGAATGAACTACTTCAGGTCGATGTAGATATCGCAGGCCAAAGAGATGACGCGCTGGTAGTAGAGACAATCACTTCTTTACTGAACAAGGTTTTGAAGTCTGGTAGCGGAGTAGATTCCTCAAAGTTGCAATTGACAAAAAAGTACAGCTTCAAAATATTTGTCGATGTTCTGGTCATTTCATCACATTCACACCCAGTTTCTTTAATATCCTTTGCTATTTATTCAGCGTTGAACTCCACATACCTACCGAAACTTATTTCAGCTTTTGACGACTTAGAGGTGGAAGAACTTCCTACGTTTCATGATTACGACATGGTTAAGCTTGACATTAATCCGCCTTTAGTGTTTATATTGGCCGTTGTAGGCAACAATATGCTATTGGACCCTGCAGCCAACGAAAGCGAAGTGGCCAATAATGGCCTAATCATTTCCTGGTCTAATGGTAAGATTACATCACCTATCAGATCAGTAGCATTGAATGATTCAAACGTTAAAAGCTTTAAACCTCATTTGTTGAAGCAAGGTCTTGCAATGGTGGAGAAATACGCCCCCGACGTAGTACGATCACTGGAGAATTTATAA	1.93631	-3.07469	-3.04296	-3.17402	0	-2.85172	-3.1349	-3.05853	-3.10401	25.5	1.83251
YNL138W	TAGGCCAAGTTGCAACCGTGTGAAATCGAATC	ATGCCTGACTCTAAGTACACAATGCAAGGTTATAACCTTGTTAAGCTATTAAAAAGGCTAGAAGAAGCCACTGCAAGATTAGAGGATGTCACCATCTATCAAGAAGGTTATATTCAGAATAAATTGGAGGCATCTAAAAATAACAAGCCTTCCGACTCCGGGGCCGATGCGAATACTACGAATGAACCTTCTGCAGAAAATGCTCCTGAAGTAGAACAAGATCCGAAATGCATAACTGCGTTCCAATCTTACATCGGTGAGAATATTGATCCGCTGGTAGAATTATCAGGAAAGATCGACACGGTGGTCTTAGATGCTTTGCAGTTGCTAAAGGGAGGCTTTCAATCGCAATTGACTTTTTTAAGAGCTGCTGTGAGATCAAGAAAACCGGATTATTCTTCTCAAACTTTCGCTGATTCTTTAAGACCTATCAACGAAAATATTATAAAGCTGGGTCAATTGAAGGAATCAAACCGTCAAAGCAAATACTTCGCATATTTGAGCGCTTTATCTGAGGGTGCTCCTTTGTTCTCCTGGGTTGCAGTGGACACTCCCGTGTCTATGGTCACAGATTTCAAGGACGCAGCACAGTTTTGGACTAATAGAATTTTGAAAGAATACAGAGAGTCTGATCCTAATGCTGTTGAATGGGTTAAGAAATTTTTGGCCTCTTTCGATAATTTGAAAGCCTACATTAAAGAGTATCATACTACTGGGGTTTCCTGGAAAAAAGACGGTATGGATTTTGCTGACGCGATGGCACAATCAACGAAGAATACAGGTGCTACTTCATCTCCTTCGCCAGCAAGTGCTACAGCGGCTCCAGCACCACCACCTCCTCCACCAGCCCCACCAGCTTCCGTCTTTGAAATCTCTAATGATACACCAGCAACGAGTAGTGATGCTAACAAAGGCGGTATTGGCGCGGTCTTCGCCGAACTAAATCAGGGTGAAAATATCACTAAGGGTTTGAAAAAAGTAGACAAATCCCAACAAACTCACAAAAATCCTGAATTACGTCAATCCTCTACAGTTTCTTCCACAGGAAGTAAATCCGGTCCACCACCAAGGCCAAAAAAGCCATCAACATTGAAAACTAAGAGGCCTCCTAGAAAGGAATTGGTAGGAAACAAATGGTTTATTGAGAATTACGAAAATGAAACTGAATCTCTGGTTATTGATGCAAATAAAGATGAGTCTATCTTCATAGGTAAATGTTCTCAAGTTCTTGTTCAAATAAAAGGAAAAGTTAACGCTATCTCGTTGAGTGAAACTGAGTCATGCAGTGTTGTTCTTGATTCTAGCATTTCCGGTATGGATGTCATCAAATCCAACAAGTTTGGCATTCAAGTTAACCATTCCCTACCTCAAATCTCCATTGATAAATCTGACGGCGGTAACATCTATTTATCCAAGGAATCCTTGAATACTGAAATCTACACCTCGTGCTCAACTGCTATTAACGTCAACTTACCAATCGGCGAGGACGATGATTACGTAGAATTCCCAATCCCTGAACAGATGAAGCATAGCTTCGCTGATGGTAAGTTCAAATCTGCTGTTTTCGAACATGCTGGTTAA	2.41454	-2.74298	-2.85115	-3.11985	0	-2.99166	-2.76396	-2.81362	-2.82841	25.5	1.50515
YGR191W	TGTTAGATTTGTTGCGATCGTTATAGTGCTAGTTTGTCCATTGTTGTGTCATAAAAGATAGCTTTGGGAGAAAATTCATCAAAACAACATATCATCAGCGTTATTACAATTCATTGTCCTTCCCAAGTTTTTTTGACGTATAATATTATCGCTATCTGACTCATTAGTACACAAATACAGATATACAACCTCAAAATCAAAA	ATGCCTAGAAACCCATTGAAAAAGGAATATTGGGCAGATGTAGTTGACGGATTCAAGCCGGCTACTTCTCCAGCCTTCGAGAATGAAAAAGAATCTACTACATTTGTTACCGAACTAACTTCCAAAACCGATTCTGCATTTCCATTAAGTAGCAAGGATTCACCTGGCATAAACCAAACCACAAACGATATTACCTCTTCAGATCGCTTCCGTCGTAATGAAGACACAGAGCAGGAAGACATCAACAACACCAACCTGAGTAAAGATCTATCCGTGAGACATCTTTTAACTCTAGCTGTCGGGGGTGCAATAGGTACTGGTTTATATGTGAATACGGGTGCTGCTTTATCTACAGGTGGTCCGGCCAGTTTAGTTATTGATTGGGTTATTATCAGTACATGTCTTTTTACTGTGATTAACTCTCTTGGTGAGCTGTCCGCTGCTTTTCCCGTTGTTGGTGGGTTCAATGTTTACAGTATGCGTTTTATTGAGCCTTCATTTGCATTCGCAGTGAACTTAAACTATTTAGCACAATGGCTAGTTCTTCTACCCTTGGAATTAGTGGCCGCATCTATTACTATAAAATACTGGAATGATAAAATTAATTCCGACGCCTGGGTTGCTATCTTTTATGCCACCATTGCACTGGCTAATATGTTGGATGTTAAGTCATTTGGTGAGACCGAATTTGTATTGTCCATGATTAAAATCCTCTCCATCATTGGCTTTACTATCTTAGGTATTGTTTTGTCCTGTGGTGGTGGGCCTCACGGCGGTTACATTGGTGGTAAATACTGGCATGACCCAGGCGCTTTTGTAGGGCACAGCTCGGGAACTCAGTTTAAAGGTTTATGTTCAGTTTTTGTTACCGCTGCCTTTTCTTATTCCGGTATTGAAATGACTGCTGTCTCCGCTGCTGAAAGTAAAAATCCAAGAGAAACCATTCCCAAGGCAGCAAAGAGAACTTTTTGGCTGATTACCGCCTCTTATGTGACTATATTGACTTTGATTGGTTGCTTGGTTCCATCCAATGACCCTAGGTTACTAAACGGTTCAAGTTCAGTGGACGCTGCCTCATCTCCTCTGGTTATCGCAATTGAAAACGGGGGTATTAAAGGTCTACCATCATTAATGAACGCCATTATTTTGATTGCTGTTGTTTCCGTGGCTAACAGTGCTGTTTATGCATGTTCAAGGTGTATGGTCGCCATGGCTCATATTGGTAATTTACCAAAATTTTTGAACCGTGTTGACAAAAGGGGTAGACCAATGAATGCTATCTTGTTAACTTTGTTTTTTGGTTTGCTTTCCTTTGTGGCAGCAAGTGATAAGCAAGCTGAAGTCTTTACATGGTTGAGTGCCTTATCTGGTTTATCGACAATTTTCTGCTGGATGGCCATTAATCTTTCCCATATTAGATTTCGCCAAGCCATGAAAGTTCAAGAAAGGTCTTTAGACGAATTACCCTTCATTTCTCAAACTGGCGTCAAGGGATCCTGGTATGGTTTTATCGTTTTATTTCTGGTTCTTATAGCATCGTTTTGGACTTCTCTGTTCCCATTAGGCGGTTCAGGAGCCAGCGCAGAATCATTCTTTGAAGGATACTTATCCTTTCCAATTTTGATTGTCTGTTACGTTGGACATAAACTGTATACTAGAAATTGGACTTTGATGGTGAAACTAGAAGATATGGATCTTGATACCGGCAGAAAACAAGTAGATTTGACTCTTCGTAGGGAAGAAATGAGGATTGAGCGAGAAACATTAGCAAAAAGATCCTTCGTAACAAGATTTTTACATTTCTGGTGTTGA	1.98439	-2.77648	-2.73078	-2.91348	0	-3.05152	-3.01368	-2.96699	-2.96152	25.5	2.30535
YBR274W	CATAAGTTGCTGTATATGGGCAGCACGTATTACT	ATGAGTCTCTCGCAGGTGTCACCTTTACCCCATATCAAGGATGTTGTTTTAGGAGATACAGTAGGCCAAGGCGCATTCGCCTGCGTTAAAAATGCTCATCTTCAAATGGATCCCTCCATTATTCTAGCTGTTAAATTCATTCATGTTCCCACTTGCAAAAAAATGGGACTCAGTGACAAGGATATCACAAAAGAGGTTGTTTTGCAATCGAAGTGTTCTAAGCATCCTAATGTTTTGAGACTTATCGATTGTAATGTCTCTAAAGAATATATGTGGATAATTCTGGAGATGGCAGATGGTGGTGATCTATTTGATAAGATTGAGCCTGACGTTGGAGTTGATTCCGACGTGGCCCAATTTTACTTTCAACAGCTCGTTAGTGCTATTAATTATCTGCATGTAGAATGTGGAGTTGCTCACAGAGACATCAAGCCTGAAAACATCTTACTCGATAAGAACGGAAATCTGAAGCTAGCTGATTTTGGGCTCGCCTCTCAATTTAGGAGGAAAGATGGTACATTACGTGTATCCATGGATCAAAGGGGTTCTCCACCCTACATGGCTCCTGAAGTATTATATTCTGAAGAGGGTTATTACGCAGATCGAACAGATATATGGTCTATTGGCATCCTCTTGTTCGTATTGTTGACTGGTCAAACGCCTTGGGAATTACCTTCATTAGAGAACGAAGATTTCGTCTTTTTTATTGAAAATGATGGAAATTTAAACTGGGGACCCTGGTCAAAGATAGAATTTACTCACTTGAACCTACTCCGAAAAATTTTACAACCTGACCCAAATAAGAGGGTGACATTGAAGGCTTTAAAGTTACATCCTTGGGTATTACGTCGAGCTTCATTTTCTGGGGATGATGGTCTCTGTAATGACCCTGAACTCTTGGCTAAGAAACTGTTTTCTCACTTAAAAGTCTCACTGAGTAACGAAAATTATTTGAAATTCACTCAAGATACAAACTCTAATAATAGGTACATTTCTACTCAGCCAATTGGTAACGAATTGGCTGAGCTTGAACACGACTCAATGCATTTCCAGACAGTTTCGAATACACAACGTGCATTTACCTCGTATGATTCAAATACGAACTATAATAGCGGAACAGGTATGACACAAGAGGCTAAGTGGACGCAATTCATAAGCTATGATATCGCTGCCTTACAGTTTCATTCTGATGAAAATGATTGTAATGAATTAGTAAAACGACATTTACAATTTAATCCGAATAAACTTACCAAGTTCTACACGTTGCAACCTATGGATGTTTTGTTACCGATTTTGGAGAAAGCCTTGAATTTATCACAAATTAGAGTAAAACCCGACCTTTTTGCGAATTTTGAAAGATTGTGCGAATTATTGGGTTATGATAACGTTTTCCCACTTATTATAAATATTAAAACCAAAAGTAATGGGGGTTATCAATTATGCGGTAGCATTTCCATCATAAAGATTGAAGAAGAGTTGAAAAGTGTCGGATTTGAAAGAAAAACTGGTGATCCTTTAGAATGGAGAAGATTGTTCAAGAAAATTTCAACTATCTGTAGGGATATTATCCTAATTCCCAACTGA	1.49276	-3.31345	-3.21163	-3.2527	1	-2.9921	-3.07036	-3.08629	-3.09342	25.5	1.53148
YHR003C	TAGGATAGCAGAACGAACAA	ATGGCAAATAATACGTGGAAGTTAATTGCTACTACAGCTCTTATATCGGTGTTTTCAACCCAACTTGCCAAAAGTGTATGGAAAGAATACAAACTTTCATGTGCGGCTAATAAGAATAAAACCGTATCGCGACCTCGTCAATATGATGACCACTTATTTAGGGAACAATTGGCTCGTAACTATGCATTTCTTGGCGAAGAAGGTATGAGGAAGATCAAAGAACAGTATATAGTTATAGTCGGAGCTGGAGAAGTGGGATCGTGGGTATGCACAATGTTAATTCGTTCAGGCTGTCAGAAAATTATGATTATAGATCCAGAAAACATATCTATCGACTCTTTGAATACCCACTGTTGCGCAGTTTTATCAGATATTGGAAAGCCCAAAGTTCAATGCTTGAAAGAACACTTGTCTAAAATTGCTCCTTGGTCTGAAATAAAAGCAAGGGCCAAGGCCTGGACTAAAGAAAACTCACACGATTTAATTTTTGCAGACGGTGAGTCCCCAACTTTTATCGTGGATTGTCTAGATAATCTAGAATCTAAGGTAGACCTATTAGAGTACGCCCATCACAATAAAATAGATGTTATTTCTTCCATGGGTGTTGCCACGAAATCAGATCCTACCCGTGTGAGTATAAATGACATATCCATGACAGAATTTGACCCTATATCTCGTTGTGTAAGAAGAAAATTGAGGAAGAGGGGTATCGCCACGGGGATTTCCGTTGTTTTTAGTAATGAAATGCTCGATCCACGCCGAGACGACATACTCTCTCCTATAGATTGCGAACATCGTGCAATCAATGCTGTCAGAGATGAGGCTCTCAGACATTTACCGGAATTAGGGACCATGCCTGGTATTTTTGGTTTGAGTATTGCGACATGGATTTTAACCAAAGTGTCAGGCTATCCAATGAAAGAAAATGAGGTCAAAAATAGGTTAAAGTTTTATGACAGCATCCTAGAGACTTTCCAAAAGCAGATGGCGCGGTTGAATGAAAATAAGGAGCGATCGTCATTGCTTGGATTAGAAGAGGTCGGTTATATAGTTGAAGAAATGTTTAGAGGCAAGTCTCCTATTAGCGGATACTCTACGAAACTAGCTCTAACAAAATGGGAAGCTAACAAAGAAATCTCCTTAACCAATGTTGTTCTGATGACGAAAGAAGAGCAAGAAATTCACGAAAAAAGGATTTTGCTGGATGGTGAGAAACTGACAGCTGTATACTCTGAAGAAGTTCTCGATTTTATTGAGAGGCTTTTTAAAGAGGAGGAGTACTATTCTTAG	1.75427	-3.06452	-2.99448	-2.83113	0	-2.94471	-3.02852	-2.9697	-3.11662	25.5	1.30103
YOR143C	TGTAGATCACAATTGGTCACAAAGAACAATAAAAAGCTGAATATCACTGCT	ATGAGCGAGGAGTGTATTGAAAATCCTGAACGTATTAAAATTGGTACTGATTTAATCAACATCCGAAATAAAATGAACTTAAAAGAACTAATCCATCCAAACGAGGATGAAAACTCTACCCTACTCATACTTAATCAAAAAATTGACATTCCTAGACCGTTGTTTTACAAAATTTGGAAGCTGCATGACTTGAAGGTCTGTGCAGATGGTGCAGCCAATAGATTATATGACTACCTAGATGATGACGAAACCCTAAGGATAAAATATCTTCCCAATTATATTATTGGCGATCTGGATTCACTATCAGAAAAGGTTTACAAGTATTATAGGAAAAACAAAGTAACTATAATAAAACAAACTACACAATATTCGACTGATTTCACGAAGTGCGTTAATTTGATCTCTCTACACTTCAATTCACCAGAATTTCGTTCTTTAATATCGAATAAAGACAATCTTCAGTCAAATCATGGAATTGAACTGGAAAAGGGTATTCACACATTATACAATACTATGACCGAGTCCTTGGTTTTCTCGAAAGTGACTCCAATTAGTCTATTAGCACTAGGAGGAATTGGTGGTAGATTTGATCAGACGGTTCACTCAATAACGCAATTGTATACCTTATCCGAGAATGCAAGCTATTTCAAGCTTTGTTACATGACTCCAACAGACTTAATATTCTTAATCAAAAAAAATGGAACTTTGATTGAGTATGATCCCCAATTTAGGAACACTTGTATAGGAAATTGTGGGTTGTTGCCTATTGGAGAGGCTACTTTGGTTAAGGAAACCCGTGGTTTAAAGTGGGATGTTAAAAACTGGCCAACTAGCGTGGTCACCGGAAGAGTCAGCAGTAGTAACAGATTTGTTGGGGATAATTGTTGTTTCATTGATACCAAAGATGACATCATTTTGAATGTAGAAATATTCGTTGATAAATTAATAGATTTTTTGTAA	1.46938	-2.9538	-2.96889	-2.97268	0	-2.89675	-3.16433	-3.20689	-3.16179	25.5	1.70757
YLR275W	CGTTTTATC	ATGTCTTCACAAATAATTGATCGTCCAAAACATGAACTCTCTAGAGCAGAATTAGAGGAACTAGAAGAATTTGAATTCAAACATGGTCCAATGTCCCTGATAAATGATGCTATGGTGACAAGAACACCTGTGATAATCTCATTAAGAAACAATCATAAAATAATAGCGAGAGTGAAAGCTTTCGACAGGCATTGTAATATGGTTTTAGAAAATGTGAAGGAGCTTTGGACAGAGAAGAAGGGCAAAAATGTAATTAATCGGGAAAGATTCATAAGTAAACTATTCTTAAGAGGTGATTCAGTTATCGTTGTGTTAAAAACCCCTGTTGAGTAA	1.52582	-2.57682	-2.86981	-2.82754	0	-2.7336	-2.95213	-3.05378	NA	25.5	0.954242
YLR033W	CATCATCAGTCGGGATCAAATAAGAGATAATTTTGAAAATCGAAAGTTTTCATT	ATGACAGAAAGTGTAGGTGGAAATAAACTAGTAGATTTTTTGGTAAATGTTCAATCCATTTTGAATGCTGCCTCTGTGAAATGTCATGTAGTAGATGAAAGTTTTCCAGCCAAGTTCTTTGAGAAAAATCCGGATAAGATATATGAATCATATTGTAAATTCATTAAAAATAGAAGTAACTCTGAAGGTTTGATACGTAATGAAGATAAATTAGTTTTGACAACTATCAATAAGAGGTTTGAAAATGGAGAGTACGAACCCATACAAGGTGGGTTTTATAAGCTGTATCACGACATTAAGCTGGTTTGTACAATCCTCATTCACTTTTATCCTCAGGGTACAAGAAACTACCAATTAGTCGACAAGTTCTACAAATTTTCTTCAGAGCTTTTATTACGAGAATGTTGTAGGATAGGAATTGCTCTAACGCAAACTAATAATATTAAATCAAGAAGTGGTAAGTTGTTGAGCGGAAACGAGATGGATGAATACGACGATGACGATGCAACAGAACTAGACAAAATAATCTCTTATGATTTTATTAAGATTTCTATGAATTACACAGTGCCGATTTCTCAAACATATCAGATAAGAACGAAGGATATGGACCTTTTTTCTTCGATAATTTCTAAATCTAATCTTGACAAAAGACCTCATGAACTTCCTAATACAAACTTCAAAATAAACAACGTCTTACCTCAAACTGATATAGAAAACGAAGCTCCAAGATTAGGATTTGTAGGCGCTAATACTAGTAATATTCCGGACCCTACGTTACCACCAACTGAAATGATGACTAGATTTTTGCATCCAAATTGGTATGCTTTACCTACAACCGTCTGGCTAAAATATGGTAATTATAATTCTTGGGCACCTTCCTTTAATGAAAACGGCACCGTTGTGGATTCGACAACAAGGGGTCTTATTTGGCTTGAAAGAATTGGTTATATGGACTTGTATGAAAAAAATGAAAAGAAAGTAAAACAAGAAGAATTACTGAACACGAATGAAGAAGGCATAAACAGGAAGCAGAACGATGAAAACAACAAAAATGTTGACGGCAAAAGCAATGGCGTTCAGGACGATGGTGGTGATAATGATAATGATGCGACTATCGCTTCTGCAAATTCAGAGAGTACTGAGAATAAGGAACAATTCATAATCAAGCTTCAAAACTTATATAATTGGACACCATCTAATTACATTGGAGATGACGAAATTGAGAACTTTCGAAATGGCACACCAGATAAGTTGGTTTCAGACTCTCTCTTAAAACTTAAAAGACTTAGAAAGGAGAGGATTTTAAATAAAGTTTTGAAGCCTACTACGGAGGAACGAGAATTATACTTCAAAGTGAAAAGAATACTAAAGGAGGTTATCTTAGCAAAGAAGGTTTCCAAGGTTCCTATAAACAATGTAAGGGCCTTTCCAGTATTACAAACAAACTATAATGGTAGCATACCTGTGGTAAGGGCGCAACCAGGTCGTAAACGGAAACACAAGAAATAA	1.74036	-2.96408	-2.86598	-2.93632	0	-3.00694	-3.10469	-3.03333	-3.11679	25.5	1.73239
YHR143W	CAGCAATATCGACTTCCATTAAGTAGACAGCGAGCCTGAAACAAAGAATATACTGTTTCAATTCCAACTAAAGCCACTCCCTCAAGCGTTATTATTTTTTGAATTATATTTTCGGGTTTTAAGCTAACTCTAGTCATTCCTTACTACATTTTATTGTAACTCTTCAGTAGAGCTAACCACAGTCATTCCTTAATATTTTTTAACACAGATCTCTTTCACAGAGTAGAAATAAAGCCACTCCTTTAACAAATTACAAAGAA	ATGAAATTTAATTTTTCTACAATTTTCAATATCTTATTCTTTTTATTCACCTTAATTGAAGCCAACAGCAATGGGGAAACAGTCAAACTTATTACTTCTGATGGTATTGTTTACAGTTATGCTGTCTACACAAAGACTCTTGCGCCGGCAAGGGTTGTGGTTAAAACGATTTCATATACTACTACAAGGGTATATCCGATTACTTTAGCTAATTCCGTCGTTTCTTCCACTACTGAAAAGATAACAGAGGTTTCAACGGTGTCAGCTTCAGAACAAGTTAGTGCTACTCAAACAAACTCATTGGTTTCTACTTCTACTGTTTCCACTATCAGTCCAACGATTTCATCTGGTTCTTCAACATCCTCTAGCTCTACATACGATATCGAATCATCTCAAAGTATCGAATCGTCAGGTACATCTTCCGCTACAGCCGAACCATCTGCGTCTTCAGGTTTTCGTTTGACTTCTAGTTCTGCTTTTGTTTCATCTACTGCACCTTTCTCTTCCCAACTTTCTTCATCTTCATCTTCTGAAACATCATCCTCATCATTTTCAACATCATCATCATCTGCCCCTCTTTCCTTAACTTCTTCTTCTTCTTCTTCTTCTTCTTTCGCCACTATTATTACCTTGGCACCATCGAGCTCAAAAAGCGGAAACTCTCAACTAACTTTGGCGTCATCGTCTTCCACTTCCGCAGTTGAGTCATCCCAAACAGGGTCCACTATAGCAAGAACTACCTCTACACTGGTACCCTCTTCTAGCGTAGATACAACGTCTAGAGCAACGACATCCATGCCATTAGAATCGTCTTCTACGCAATCGATATCCGTCTCCAGCTCGGATGGCACTTGTTACGTTTTTTATGATGATGATGACTACTATAGTACTGTCTACTTAACTAACCCGTCTCAATCCGTTGATGCCGCCACCACTATAACTAGTACAAACACAATTTATGCTACGGTTACCATTTAG	2.48406	-2.75911	-2.80336	-2.81645	0	-2.90128	-3.13319	-3.18947	NA	25.5	2.41497
YCR079W	TG	ATGCGGCTGGGGAATGCTTATGCGTATTGCAAGCCGTCGCAAAATGTTGGGCTGAAGCTGGACTTGTTACGGGGTCTTCCAGGGTACGTGGGTCACGCCACGAGTAGGATCAACCGGTTAGAGAACCAGGACAATTACTCCATTAAAATGATGCGGTCGTGGCCTAATGCGTATGGAAGTGCCCTGAACTGCTCTGTATTCGATGGCCATGGGGAGAAAGGTGCGCAACTGTCACAGTTGTTAGCCGATAAATTGTGCAGTAGCCTGGATTTCCCTGAACCCTCCTGGGACAAGCAGGACTTGAAGAAGTTGGTACAGGAATATGCAAGAAGGTTTCCCGAGGGAAATTACTGGAAACATAAGCTGTCCACGTTTGAAAAATTCTACAACAAGTTTATAAAGAACTGCAACTCGAAACAAGAACTGCTGCTGATGAAGGAGGGCGATAGTGCGATCCTTGGACAAAATGGTGGCAGGATGATTTTTGATAAAATGGGGAATATTATTGACAAAATTGCACTGCTCACTGAGCTAGACCGTCTGCGATTGTTCTACGGGTTTGCCAGGTTCGATCTCGACCAATGCTGCGGCCTGGGCACCGCAGCGGGGTCCACAGCGTCGTCCATATTTCTATATCCGTATGATGATCCGAATGCACCCATTGATGAGGGGAAAGACGATGACTCGTGGATCATATCGCACTCTGGATTGCTCAAACTCATTGTCACGCAGGTGGGCGACTCTAAGATCATCCTCTGCGATCAAGACGGGATTGCACACGCATTAACAACAACTCACCACATCAATTCCAGTAGGGAACGACACCGTTTGAGCATAGACCCTTCTCGATTGGACCCAGACGCCTTTGGAGAGACAAGGTTTTTGAATAATTTCGCCAACACTAGATCGTTTGGTGATGTCGCTGGGAAACCGTATGGTATATCTAGTGAGCCGGATATTTTCTCGTTTCTTGTCGGAAATACCTTGCATTTGCCGCGATCTGAAAGGTCGAAGCTGCCCTTCAATGGTGATGAATGCTTCCTGGCGCTTGTCACCGACGGCATCACCAATAAACTTGCAGACCAAGAGGTTGTTGACCTCATCACCTCTACGGTGAACTCCTGGGGACTGAAAAAGGCGACTCCTCAATTTGTTGCAGAGGAGACAATCAAATTTATTCAGGCAATAGCCACTAAACACTCAGACAACGCCACTTGCGTGGTGGTTAGGCTTTCCAATTGGGGCAACTGGCCCAATGTTGACAGAACTGGCCCCCAAAGAGAAACCAAACTAATGAATGCACAATCTAACGAAACAAAATTAAACTAA	1.24527	-3.60406	-3.61498	-3.5441	0	-3.0432	-3.29785	-2.99657	-3.39518	25.6	0.30103
YGR172C	CGGGAAGTACTGCAAGACAACTATTAGTCCCTCTCGAG	ATGTCTTTCTACAATACTAGTAACAATGCTAATAATGGCGGTGGCTTTTATCAGCCTTCTGCACAATTTGCCGTTCCCCAAGGGTCAATGAGTTTTCAAAATACCGTCGGTTCTTCTAATACTGGCAACGATAACAATTTGGGTGTTGCCCCCGACCCTTTGCCTGTAGGTATTTTACATGCTCTTTCAACTAAGGGATATCCACATGAACCTCCATTACTGGAGGAAATTGGAATAAATTTCGATCATATCATAACGAAAACTAAAATGGTTCTTATACCAATACGTTTTGGTAGTGGTGTGCCACAAGAAATTCTAAACGATTCAGATTTGGCTGGGCCTTTGATATTCTTTTTGTTATTCGGACTTTTTCTATTGATGGCTGGAAAGGTTCATTTTGGATATATCTATGGTGTCGCTTTGTTTGGTACCATTTCTTTGCACAATCTATCGAAATTAATGAGCAATAACGATACTTCCACTCAAACGAACCTACAATTTTTCAATACAGCGTCCATCTTAGGATACTGCTTTTTGCCTCTGTGTTTCCTTTCTTTACTGGGCATTTTCCATGGTTTGAACAACACTACAGGTTATGTTGTATCAGTACTATTTGTAATTTGGAGTACTTGGACCTCGTCTGGATTTTTAAATTCTTTGCTCCAATTGCAAAATGCAAGATTGCTAATTGCCTACCCACTGTTGATTTTCTACAGTGTTTTTGCCCTCATGGTAATTTTTGTCTGA	1.92397	-2.79467	-2.93578	-2.90942	0	-2.83563	-3.13964	-3.15662	-2.95805	25.6	1.57978
YFL022C	TAACGTAAAG	ATGTCTGATTTCCAATTAGAAATTCTAAAAAAACTAGATGAATTGGATGAGATCAAGTCCACACTGGCAACTTTCCCTCAGCACGGCTCTCAAGATGTTCTTTCCGCTTTGAACTCTTTGAAAGCCCACAACAAGTTAGAGTTTTCCAAGGTCGACACGGTTACGTATGACTTGACCAAAGAAGGTGCTCAAATTTTGAATGAAGGTTCGTACGAAATTAAACTAGTCAAGCTCATCCAAGAGTTGGGTCAACTTCAAATCAAAGATGTGATGTCCAAACTGGGTCCTCAAGTTGGTAAGGTCGGTCAGGCTAGAGCTTTCAAGAACGGCTGGATCGCCAAAAACGCCTCAAACGAGCTTGAACTCTCCGCAAAATTGCAAAATACCGATTTAAATGAGCTTACTGATGAAACGCAATCTATTCTAGCGCAAATCAAGAACAACTCGCATCTGGATAGCATTGACGCCAAGATTTTGAACGACTTGAAGAAAAGAAAGTTAATTGCTCAAGGTAAAATCACAGATTTCAACGTTACCAAAGGGCCAGAGTTCTCGACCGACCTCACCAAATTGGAAACCGATCTTACCTCCGACATGGTCTCCACCAATGCATACAAGGACTTGAAGTTCAAGCCTTACAATTTCAATTCTCAAGGTGTGCAAATATCTTCAGGTGCTCTTCACCCCTTAAACAAAGTCAGAGAGGAATTTAGACAAATTTTCTTTTCCATGGGATTCACAGAGATGCCCTCGAACCAATACGTCGAGACAGGTTTCTGGAACTTCGATGCCCTTTACGTCCCACAACAGCATCCTGCTCGTGACCTGCAAGACACTTTCTACATCAAGGACCCACTAACCGCTGACTTGCCCGATGACAAGACATACATGGACAATATCAAAGCCGTTCACGAACAGGGGAGATTCGGGTCCATCGGTTATCGTTACAACTGGAAGCCAGAAGAATGTCAAAAATTGGTCTTGAGAACTCACTCCACAGCCATCTCTGCCAGAATGCTGCACGATTTGGCCAAAGATCCAAAGCCCACCAGATTGTTTTCTATCGACCGTGTTTTCCGTAACGAAGCAGTTGACGCCACCCATTTGGCCGAATTCCACCAGGTGGAAGGTGTTCTTGCCGACTACAACATTACTCTGGGTGACCTGATCAAGTTCATGGAAGAGTTTTTCGAAAGAATGGGTGTCACCGGTTTGAGATTCAAGCCTACCTACAATCCTTACACCGAGCCATCAATGGAAATCTTTTCTTGGCACGAAGGTTTGCAAAAATGGGTCGAAATCGGTAACTCTGGTATGTTCAGACCAGAAATGCTCGAGTCCATGGGTCTACCAAAGGATCTAAGAGTCCTTGGTTGGGGGTTATCCTTGGAAAGACCTACCATGATCAAATATAAGGTTCAAAACATCAGAGAACTGTTAGGTCATAAAGTCTCTTTGGACTTTATCGAAACCAATCCTGCTGCTAGATTGGACGAAGACTTGTACGAATAA	2.50997	-2.6856	-2.86773	-3.00033	0	-3.07206	-2.79277	-2.95299	-2.78145	25.6	1
YNL153C	CAAGAAACTAACAGAGGACCATT	ATGGAACTGTTACCACAGGGACAAAGGAACAACACTCAGGTAACGTTCGAAGATCAGCAAAAGATCAACGAGTTTTCGAAGTTGATTATGCGTAAGGACGCCATTGCGCAGGAATTGAGTTTACAGAGGGAGGAGAAGGAGTACCTCGATGATGTGTCTCTAGAAATTGAATTGATTGACGAAGATGAGCCCGTGCAATACAAGGTGGGCGACCTCTTTATCTTCATGAAACAGAGCAAAGTTACCGCACAGCTCGAAAAAGACGCAGAACGTCTCGACAACAAAATAGAGACTTTAGAGGACAAGCAAAGAGACATTGATTCCCGTCTTGATGCTCTGAAGGCGATCCTGTATGCTAAATTTGGTGATAATATCAACCTTGAACGTTAG	2.16808	-2.85867	-3.02716	-2.9979	0	-2.66857	-2.82633	-2.81003	NA	25.6	1.36173
YHR129C	CAAATTAATAAAAGGGCATAGACCAAGGAGTACATGCTAATGCTATACCACGAATTGAGGAATTAGAAAGAAAGTTAGCCA	ATGGACCAGCTAAGTGACAGCTATGCTTTGTACAATCAACCGGTAGTGATCGACAATGGTTCTGGGATCATAAAAGCAGGATTTAGTGGTGAGGAAAGGCCTAAAGCACTGGAATATTGTCTCGTAGGAAATACCAAATATGATAAAGTTATGCTCGAAGGTCTGCAAGGAGATACATTTATTGGAAACAATGCCCAAAAACTGCGTGGATTATTAAAATTACGATACCCCATAAAGCACGGCGTGGTGGAAGATTGGGATTCTATGGAACTAATATGGTCATATGTGTTAAATGAAGTCCTACAGTTGCAAAATATAGGTGAGCATCCTTTATTAATTACGGAAGCCCCGATGAATCCTTTGAAGAATAGAGAGCAGATGGCTCAAGTATTGTTCGAGACCTTTGACGTATCGGCTTTGTACGTTTCAAACCCTGCTGTTCTGTCATTATATGCTAGTGGGAGAACTACAGGTTGTGTAGTTGACTGTGGTGAAGGATACTGTAGCACTGTTCCCATATATGACGGCTTTGCATTACCTGCGTCTATGATGAGGATGGATATTGGAGGAGCAGATATCACAGAGCAGTTACAATTTCAACTACGGAAATCAGCTGGTGTTTCGTTGTTTTCCAGCAGTGAACGAGAGATTGTTCGCACGATGAAAGAGAAAGTTTGTTATTTGGCCAAGAATATTAAAAAGGAAGAGGAGAAATACTTACAAGGTACTCAAGATTTAATCTCGACATTCAAATTGCCCGACGGGAGGTGTATAGAGGTGGGGAATGATCGATATCGTGCTCCAGAAATATTATTTTCACCTCAAATCATCGGCTTAGGGTACGATGGATTATCTGATATGTGCATGCAATCTATTTGGAAAGTCGATCTGGATTTAAGGAAACCTTTACTGTCATCGATAATCCTAAGTGGCGGAACTACAACGCTTAAAGGCTTTGGAGACCGAATGCTATGGGATTTGGAGGCATTAACCAAAGGAACATCCAAGATAAAGATTATAGCCCCTTCAGAAAGAAAATATACTACATGGATTGGTGGTTCTATTTTAACGGGGTTATCTACCTTTCAAAGACTTTGGACCAAAAAGTCAGATTGGCTAGAGGACAGTACCCGTGTTTATTCGAACCTAATGTAA	1.43409	-3.34479	-2.98654	-2.9894	2	-2.94181	-3.18064	-2.99839	-3.27329	25.6	1.90848
YGR099W	TGTGGACAGGTTGCCGCTAATAGAACGTGAATCGAGCTACTTTATACGCATTTAATTCCTCATGAA	ATGGTTTTAGAAACGCTGAAACAAGGGCTTGACAGCAGTCAAATACATGAAGCTTTAATACAACTAGATTCCTATCCTCGCGAACCGGTGGATCTAGATGCCTCGATGGTTCTCATAAAATTCGTAATTCCAGTTTATCCATCACTACCAGAAAGATCGAAGGTGATATTGAGACGGCTAGCTTCTAAATCGTTTACATTTTTATGCCAAATTGTCACCTTCTCAAGGACAATAAGTGGCCGCGATGGACTGCAAGAGATACGCATATACCAAGAAATTTTAGAAGACATCATCAGTTTTGAACCGGGATGTTTGACTTTTTATTTAAAGGCAAGCACTACTAGCAAAGCAGACCGTGATAGCATTAAGGCCCTTTTCTTTGGGAGCAAGTTATTTAATGTGTTGGCCAACCGAATTGATATGGCGAAATATTTGGGATACCTTCGGCTTCAGTGGAAATTTCTACTTGAGAGTAATGAAACAGATCCACCTGGGTTTTTAGGGGAATGGTTAGTTTCATCATTTTTGCTTAACCCAGTGCTAGCGGCAGATATGTTATTAGGCGAATTATTTTTATTGAAAGAGTCGTATTTCTTTTCTTTTCAGAAAATCATATCTGCTAGTAGTCTGATAGATCAAAAGAGGCTGATTGCTAAGTTTTTATTACCATATATTCAAGTTATCGTGACTTTAGAAAATTTGAACGATGTTAGGAAAATTCTGCGGCGGTTTGATCTCGATAAAATCATAAGTCTGTCCGTATTATTTGAAATACAGTCGCTGCCATTGAAGGAAGTGATAGTACGTCTGATGAGCAACCACTCTTCCACGAAGTTTGTTAGCGCTTTGGTAAGTAAATTTGCTGATTTTACAGATGAGGAAGTAGACACAAAGACATGTGAATTGCTTGTACTCTTTGCAGTGCACAATCTCAATCATTCCCAGAGAGAGGAAATAGCACACGATGAGCGGTTTTTGAATGGCGTGACCAAACATTTAGGTAGCAATGAACGTGAGGCAAGGGAGCGTGCGATGTTTATTGCCAAGCTTTTATCAGGCGGTCATCTGAAGTACGAAAGTGATTTTAAAATCAATATACCGAATGTCAAATTCGAAAGCAATAGCGATGATAAAATCATTGATTTCCAATCTTTAAAAAATCCATCCATATGCAATACCCAAACTGATGTGGGTAAGGATAAGATTACTGAGGTCTCGGGTCATGTTCAAAGCCTTACATTGGACTGCAGTGATAGCGATGATGAAGATGAGAACGATGAGCGGGAGATTGTTAAACGAATTGTATTTTTAAAAGATTTAATGAAAGAATACGAAAAAACTGGGGAATCTCGAAAAGCTCCATTGATACCACTTCTGAAGCAAACAGTGAAATTGATACGGCAAAAGGCGGATTTTCAGTTAGAGGTTGGCTATTATGCACAAGGTATTCTGTCAAGCATTGTGTGCTTGAATAATGAATTTGATGAACCGCTTTTCGAGCAGTGGAGAATAAACGCTCTAACAAGCATACTGGTCGTCCTTCCAGAGAAGGTGAATGGCGCTATAAATATTCTATTCAATTCAGAACTGTCGTTACAGCAAAGGATGTCACTATTGTCGGCTCTGGGTCTTTCTGCAAGAGAGTTGAGAGGGCTTGATGATCCTACTATTGTCAAGCCCAAGTTTGATTTTCCAACAAATCGTTTACCGTGGGATGATCAAAGCCATCATAATAGTAGGCTTGTTGAAGTTCAAGAGTCAACAAGTATGATAAAGAAGACGAAAACAGTATGGAAATCTAGAAAACTAGGCAAGGATCGAGAAAAAGGAACGCAAAACCGCTTTAGAAAATATGCTGGTCTATTCTTCTATCCGCTAGCACACGGTTGGCTTAATGGAATTGACGTAGGCACATACAATCAGCTTTTTAAGTCGCATTATTTAACAACACTGCGTATCATATACTCTTGCGCTAACCCGGTCCACGATTTTGAATCCATGACGGAGTTGATGAATCATATAATTAGTTCAGCCATAGAGGAAGGAATTTCTCTCAATAAAGGTTAG	1.49094	-3.37073	-3.21428	-3.08702	1	-3.0836	-3.29309	-3.14137	-3.22833	25.6	1.81954
YML008C	CAAGAATAAAATAATAATATAGTAGGCAGCATAAG	ATGAGTGAAACAGAATTGAGAAAAAGACAGGCCCAATTCACTAGGGAGTTACATGGTGATGATATTGGTAAAAAGACAGGTTTGAGTGCATTGATGTCGAAGAACAACTCTGCCCAAAAGGAAGCCGTTCAGAAGTACTTGAGAAATTGGGATGGTAGAACCGATAAAGATGCCGAAGAACGTCGTCTTGAGGATTATAATGAAGCCACACATTCCTACTATAACGTCGTTACAGATTTCTATGAATATGGTTGGGGTTCCTCTTTCCATTTCAGCAGATTTTATAAAGGTGAGAGTTTCGCTGCCTCGATAGCAAGACATGAACATTATTTAGCTTACAAGGCTGGTATTCAAAGAGGCGATTTAGTTCTCGACGTTGGTTGTGGTGTTGGGGGCCCAGCAAGAGAGATTGCAAGATTTACCGGTTGTAACGTCATCGGTCTAAACAATAACGATTACCAAATTGCCAAGGCAAAATATTACGCTAAAAAATACAATTTGAGTGACCAAATGGACTTTGTAAAGGGTGATTTCATGAAAATGGATTTCGAAGAAAACACTTTCGACAAAGTTTATGCAATTGAGGCCACATGTCACGCTCCAAAATTAGAAGGTGTATACAGCGAAATCTACAAGGTTTTGAAACCGGGTGGTACCTTTGCTGTTTACGAATGGGTAATGACTGATAAATATGACGAAAACAATCCTGAACATAGAAAGATCGCTTATGAAATTGAACTAGGTGATGGTATCCCAAAGATGTTCCATGTCGACGTGGCTAGGAAAGCATTGAAGAACTGTGGTTTCGAAGTCCTCGTTAGCGAAGACCTGGCGGACAATGATGATGAAATCCCTTGGTATTACCCATTAACTGGTGAGTGGAAGTACGTTCAAAACTTAGCTAATTTGGCCACATTTTTCAGAACTTCTTACTTGGGTAGACAATTTACTACAGCAATGGTTACTGTAATGGAAAAATTAGGTCTAGCCCCAGAAGGTTCCAAGGAAGTTACTGCTGCTCTAGAAAATGCTGCGGTTGGTTTAGTTGCCGGTGGTAAGTCCAAGTTATTCACTCCAATGATGCTTTTCGTCGCTAGGAAGCCAGAAAACGCCGAAACCCCCTCCCAAACTTCCCAAGAAGCAACTCAATAA	2.71085	-2.64547	-2.80769	-2.63746	0	-2.94117	-2.58929	-2.62556	-2.69521	25.6	1.54407
YJL104W	CGTGACTTGAGCATAAGAAAAACATAGACTTGTTGGATATAAAAT	ATGGCTCACAGGGCTTTCATACAGGTTATAATCACAGGAACTCAAGTTTTTGGAAAAGCATTCGCCGAGGCGTATAGACAAGCGGCTTCACAATCAGTGAAACAAGGTGCTACAAATGCATCTAGAAGGGGAACAGGAAAAGGCGAATATGGTGGTATTACGTTGGATGAGAGTTGTAAAATTTTAAATATTGAAGAATCCAAGGGCGATTTAAACATGGACAAGATTAATAACAGGTTTAACTATCTATTTGAGGTTAACGATAAAGAAAAAGGTGGAAGCTTCTACTTACAGAGCAAAGTTTATCGAGCAGCAGAAAGGTTAAAATGGGAACTGGCTCAGAGAGAAAAAAATGCGAAGGCGAAAGCAGGGGACGCTTCAACAGCGAAACCTCCTCCGAATTCAACAAATTCATCTGGTGCAGATAATAGTGCAAGCAGCAATCAGTAG	2.10998	-2.75993	-2.97662	-2.97644	0	-2.71214	-3.01587	-2.61568	-3.14512	25.6	1.65321
YMR127C	TAGAGTATGTAGCGCTCTAAGAATCTGTTAAATTGAAGTTTGATTTTTTGATATTGGAGGCTCCTATTTTCTAGTTGCTTTTTGTTTTCACTCGCAAAAAAA	ATGGCAAGATCTTTAAGTCAATCACTCACAGCGACTACCCAGAAGCTAAAAGGAAAGAAGAATGGTGGAAAAGGCAAGAATAAGCCCTCAGCAAAAATTAAAAAAACTCAAAAAGAGATGCTATATGGAATACTGAACGAAAGGAACATAAGACAGATTCAGTTTGGACTGAATAAAAAATTCTCTACTTGGTATGGGAGCGCCGTTTATTTCGATCCTGAAACAAAAAGGCTAGGGTGCTCCGAGACCAAGGGTCAGCTTTCCTCTGTTTCTAACAGCCAATACTGGCTAGACACTCTTTTCGTTTGTGAATACTGCTTCAAATACACGGATGATCAGACGCGGTTTGTAGGACATGTTGCAAGTTGTCCATTTCAATATCGTGTTCCAGGCAAAATAAAATACAAGAGTCCTGAATATACAATAAGAAGAGTAAAAGGATCCAAGTATCAACTCTTTTGCCAATGTCTTTGTCTTTTCACTAAGCTATATCTGGACAATAAATCCATGTATTTCAAAGTAGATCATTATGAATTTTACATAGTTTATGAAACTGGATCAACAAAGCCGATGGGATTCTTTTCGAAAGATTTAGTGTCATATCAGCAAAATAATCTAGCGTGCATCTTGATATTTCCCCCATATCAACGACGTGGATTAGGCCTTTTACTTATCGAGTTTTCATACAAACTATCCCAATTAGAAGGTGTAATATCAGGGCCAGAAGTACCGTTATCACCTTTTGGACTAATCGGGTACTTGAAATATTGGTCACAGATACTCTGTTGGCACCTTATTGAAGGTGACCTCGCCCATTATGATAAAGTGACCCTGGAGGATCTTTCCATCGTGACTGGAATGAGAGTCAATGATGTTATTTTGACCTTGAAGCACTTGAACTGTATTGGGGAGAATAACCAAATTTACTTGCAGTCATTGAATAGCTGGTTGAAACTACATGGAACAAAACGGAATTGGTTCAAATTAAAAGATGAATATTTGCTGATAGATGACTAG	1.41597	-3.36883	-3.0315	-3.04765	1	-2.9108	-3.22115	-3.10856	-3.35525	25.6	2.0086
YGL079W	TAATGGTTACCAACACTTAGTGAAGAACA	ATGGTGACCGGAATATCGGAGGAAAATGATGATGAAGAGACTTTTTCGGCTGTTCATTCTTCAACACCCAGTATTAATTCTCAATCCTACGCGATTCCTATAACAGAGGAAATGTCCAGCTCTTTCCATGATTCGATCAGCACCACTAGCAACTCAAGTGGTAGCTTCGATAGTGATGGAAGTAACGTTTCAGATGTTGTGGAGCAAAATGAAATGGACAATGAATCTAACGTTGACGAAGATTTGTTCCTAGATAACGATATCCCTCAGTCAAGCAATTTGCTACCCACGGATGCCCAGGATCCTGGTCCAATATTTGACGTTTCTAGATATATTTTTGATTCTCTAAAACAATCTATTGATTCTGCTGATTTCTCAGAGGCACTTTCTCTACAGACCAAAACCTCCGCTGTTATAAATTCGAAAAGCCTAGAGCTTAAACAATATATTGATGAAATGAAGAGCAGGCTCACTCAACTGCAAGAGAAGTTTGAAAATGGTGAGGCTACTTCAAAAAAAATAAAACGTGATTTAGAAACTTCAAGAAAGAACATCGACTATTTAAACGCTGCTTTGCGTGTCGATTTCCCCATAGAGTTTAATCAGGCAAGAGAAAAAATTCTTGAGCGCAGATTGAATGAAGACCATGACTGCTGA	1.70774	-3.21814	-3.10733	-3.01178	1	-2.78896	-3.10968	-3.16396	NA	25.6	1.4624
YGR230W	TGGTGCAATGCATGTTAAGCCCTGCAGGTAAATGGATCAGTGCGGAGTACGCATCTTTTGCGATGTTCCCATGTAGATTGGAGCCTCTCTGCTTCGTTCTAACTCTCCTCCGTTGTCATAAAGGCCTGCGATTAGTAAGGTGGAAGGTATCTGAAGTTAATGCTAGGATTTCAAATGTATACCTTTTTATTCTCTTGAACAAATAACGAAATCCTCTACAAAAGGTTTCTATTGAAAGTTCCCAATAAGCAGCAAATTCTTCTTCCTCTACTTATCTGTGATTTTTTTTTAAAAAAAGTTAATCAGAGGCTACTACATCATTGCGCTAAAAAAAAGTAACAGATTTGCG	ATGTCATACGGCGGATCGGCATCCCAAGATATAGTGACAAAATTGATTAGAAAAATCCAAAATACGTCTGTGTCTTGCACCAGGAGGGATGAAAATCTAGATTCTTTTAATCAACACTTGAAAATGAGTCTTAAAGTTGCGCATAACACGAAGACATTTGCAAAGCATTGCCTTCATCGACAAGTATTCAAGAATACGTATCGGAAAAGAAAAGCAGTGGAAGATCAAAGGAAAAACTTGAACACGCAACTTAGGCAAAAATTTGCGTCGCCGTCAGACAATTTGCTTTCACCATGCTCTAGAAAACTGAATGATCACAAGTCAAAACTTTTCTCAGCCAAATCGCAACCCAAAACACTGGAGTTTGTGCGGGGCAAACAGAATATACCACGCAAGCCGAATGTAGACATTTAA	1.34772	-2.95485	-3.09451	-3.33458	7	-2.69183	-3.44338	-3.13066	NA	25.6	2.54283
YNL055C	CAAGCGTACCCAAAGCAAAAATCAAACCAACCTCTCAACA	ATGTCTCCTCCAGTTTACAGCGATATCTCCAGAAATATCAATGACCTATTGAACAAGGATTTCTATCATGCTACCCCAGCTGCCTTTGATGTGCAAACAACAACCGCCAATGGCATTAAGTTCTCATTGAAGGCTAAACAGCCTGTCAAAGACGGTCCACTGTCTACTAACGTGGAAGCAAAGTTGAATGACAAGCAAACCGGCTTGGGTCTAACTCAAGGCTGGTCTAACACAAACAACTTGCAAACCAAATTAGAGTTTGCCAACTTGACCCCTGGTCTAAAGAACGAATTGATCACTTCTTTGACTCCAGGCGTCGCCAAGTCCGCCGTCTTAAACACTACGTTCACACAACCTTTCTTCACCGCAAGAGGTGCCTTTGACTTGTGTTTGAAGTCACCAACATTTGTTGGTGACTTAACTATGGCCCACGAAGGTATTGTTGGTGGCGCAGAGTTTGGTTACGATATCAGCGCCGGTTCCATTTCTCGTTATGCCATGGCTTTAAGTTATTTCGCCAAAGACTACTCCTTGGGCGCTACATTGAACAACGAGCAAATAACTACCGTTGACTTCTTCCAAAACGTCAACGCCTTTTTACAGGTCGGTGCTAAGGCTACAATGAACTGCAAACTACCTAACTCCAATGTCAACATCGAATTCGCCACTAGATATTTGCCTGATGCATCTTCCCAAGTTAAGGCTAAGGTGTCCGATTCCGGTATTGTCACTTTGGCTTACAAGCAATTGTTAAGACCTGGCGTCACTCTGGGTGTCGGTTCCTCTTTCGATGCTTTGAAGTTGTCTGAACCTGTTCACAAGCTAGGTTGGTCTTTGTCCTTCGACGCTTGA	2.95832	-2.44668	-2.72214	-2.55109	0	-2.86767	-2.52914	-2.79494	-2.54269	25.7	1.60206
YIL041W	TAAGCAACAAATCATAGTCATCA	ATGTCGTTTAATGCCTTCGCCAGCTCTTTGAGCAAGAAATTACAGGAAATATCCACAAGTGTTTCCGAAAAAACCCAGGAATTGCCCAGTTTGGCGCAATCCACCCAAAGAATGGTCCAGGAACGTTTGGGCCAGGTGACGGACATCTCCCAATTGCCAAGAGAGTACACAGAGCTGGAAGATAAGGTTGACACCATCAAACTGATTTACAACCACTTCTTGGGTGTAACTGCTATCTACGAAAACGGATCGTACGATTACCCTAAATACATCAACGAATCCGTCAACGAGTTTTCAAGAAGCGTGGCTTCCAAGTTGACAGAGTTGACTCATGCTACATCTGCGTCTGAGGCACAAAACATCTTAGTTGCTCCAGGCCCCATCAAAGAACCCAAGACGTTGAACTACGCCCTCAGTAAAGTGGCTTTGAACTCCAGTGAATGTTTGAACAAGATGTTCCCCACCGAGGAACAACCCTTGGCTTCGGCACTCTTGCAATTCAGTGATGTGCAGGCTAAGATTGCTCAAGCTAGAATTCAACAAGATACCTTGATTCAAACCAAATTCAATAAAAATTTGAGGGAAAGGCTCTCTTTTGAGATCGGTAAGGCCGATAAGTGCCGCAAGGATGTCCATTCCATGAGATTAAGATATGACGTGGCAAGAACTAACTTGGCAAACAACAAGAAGCCAGAAAAGGAAGCTTCCTTGAGAGTCCAAATGGAGACTTTGGAAGACCAGTTTGCTCAAGTCACTGAAGACGCTACTGTGTGCTTGCAGGAGGTTATTTCTCACGCTAACTTCAGTGAAGATTTGAAGGAATTGGCCAAGGCTCAAGCTGAGTATTTTGAAACCTCGGCTGGCCTAATGAAAGAGTTCCTATCCAACTCATTTGCGGAAGAGCCGGAAGCAAAGCCTGAGGTTGCAGAAGAAGAAAAGCCACAGACAGCTATCTCTATGAATGACGAAGACGACGCTTAA	2.533	-2.8123	-2.77246	-2.80346	0	-2.8815	-2.77838	-2.75879	NA	25.7	1.36173
YDL174C	CGATCCAGCTGGAAACAAAAGCAAGAACA	ATGTTGTGGAAGCGTACTTGCACAAGGCTAATAAAGCCTATTGCACAACCTAGAGGAAGGCTGGTGAGAAGATCATGCTACAGATACGCCTCAACAGGCACAGGCAGCACCGACAGCAGCAGCCAGTGGTTAAAATACTCTGTCATCGCCTCTTCAGCTACTCTATTCGGTTATTTGTTCGCTAAGAACCTCTATTCTAGGGAGACTAAGGAAGATTTGATAGAGAAGCTGGAAATGGTCAAAAAGATCGACCCAGTAAATTCTACGTTAAAGCTGTCCTCATTGGACTCACCAGACTATTTGCACGACCCGGTTAAGATCGATAAGGTTGTTGAGGACCTGAAGCAGGTGCTGGGAAACAAGCCTGAAAACTACTCTGATGCGAAATCCGATTTGGACGCCCATTCAGATACCTACTTCAACACGCATCACCCCTCTCCCGAGCAAAGACCTAGGATTATATTATTCCCTCATACTACCGAAGAAGTTTCCAAAATTTTGAAAATATGTCACGATAACAACATGCCAGTTGTACCCTTCTCGGGCGGAACGTCCTTGGAGGGGCACTTCCTGCCTACAAGAATTGGAGATACCATAACCGTAGACCTGTCCAAGTTTATGAATAACGTCGTAAAATTTGACAAGCTGGACCTGGACATCACCGTGCAGGCCGGTCTACCCTGGGAGGATTTGAATGACTATTTGAGCGACCACGGTTTGATGTTTGGCTGTGACCCTGGTCCAGGTGCACAGATTGGTGGTTGCATTGCTAATTCTTGTTCAGGAACCAACGCCTACCGTTACGGTACCATGAAGGAGAATATTATAAACATGACTATAGTGTTGCCGGACGGGACCATTGTCAAGACGAAGAAAAGACCCAGAAAGTCGAGCGCTGGCTATAACTTAAATGGTTTATTTGTGGGAAGTGAAGGTACCTTAGGTATTGTTACTGAAGCTACTGTCAAGTGTCATGTCAAGCCCAAAGCTGAAACTGTTGCGGTGGTATCCTTTGATACTATCAAGGATGCGGCCGCATGTGCTTCTAATCTGACTCAGAGTGGTATTCATTTGAACGCCATGGAGTTACTGGATGAAAATATGATGAAGTTGATCAACGCATCTGAATCCACGGACAGATGTGATTGGGTAGAGAAACCAACTATGTTTTTCAAGATTGGTGGGAGATCTCCCAACATTGTCAATGCTCTTGTGGATGAAGTTAAGGCTGTCGCCCAGTTAAATCACTGCAACAGTTTTCAGTTTGCTAAAGATGATGACGAAAAATTGGAATTATGGGAAGCTAGAAAGGTCGCGCTATGGTCTGTGCTAGACGCTGATAAGAGCAAAGACAAATCAGCTAAAATTTGGACAACTGATGTAGCTGTTCCTGTGTCGCAGTTCGACAAGGTTATTCACGAAACTAAAAAGGACATGCAAGCTAGTAAGCTGATCAACGCCATTGTTGGTCATGCAGGTGATGGTAACTTCCATGCATTCATCGTCTACAGAACCCCTGAAGAACACGAAACCTGTAGCCAACTTGTTGACAGAATGGTCAAGAGAGCACTGAACGCAGAAGGCACTTGCACGGGTGAACACGGTGTTGGTATTGGTAAAAGAGAGTACTTGCTCGAAGAATTAGGTGAAGCACCCGTCGATTTGATGAGAAAGATTAAGCTAGCTATTGACCCAAAGAGAATCATGAACCCGGACAAAATCTTTAAAACTGATCCAAACGAGCCCGCTAATGATTACAGGTGA	1.8105	-3.09491	-2.96358	-3.28879	0	-3.01695	-2.83189	-2.87155	-2.82908	25.7	1.4624
YBR054W	CAAGTGTCAAGATTGTGTCAGCAAATAACAGTAATATTCCAACCCGAAAAAAACTATCTATTTATCTTTGGATACTTTAACATAGACAAGAAGTCCTAAGAACTTACCATAATTTTTTTTCTAAAAACCCTTTTTTACTCAAAACTAATAGCTTATTCTGGTTATTTTTAATCAATCTAGAATTTTTTTCTTTTAATTCCAAACAATCTAATAACGTTTAACCACTAATTCTTTAATTATTAATATTTAATTTTAAAAATCTTCTAATTTTCCTGATAACTTAAAGTGACACTATTTTTTAAAAAAAGCATCAAA	ATGTCTGATTATGTTGAACTATTGAAAAGAGGTGGTAACGAAGCCATCAAAATTAATCCACCAACCGGTGCTGATTTCCACATTACATCTCGTGGTTCAGACTGGCTTTTCACCGTTTTTTGTGTTAACCTACTATTCGGTGTGATTTTAGTCCCACTAATGTTTAGAAAACCAGTTAAGGACAGATTCGTATATTATACGGCCATTGCTCCAAATTTGTTCATGTCAATTGCTTATTTCACCATGGCTTCTAACTTGGGTTGGATCCCAGTCAGAGCAAAGTACAACCATGTACAAACTTCTACCCAAAAGGAGCACCCAGGTTACAGACAAATTTTTTACGCTAGATACGTTGGCTGGTTTTTGGCTTTCCCATGGCCAATTATTCAAATGTCTCTACTTGGTGGTACTCCATTATGGCAAATTGCTTTCAATGTTGGTATGACTGAAATATTTACTGTCTGCTGGTTGATTGCTGCCTGTGTCCACTCTACTTACAAATGGGGTTACTACACCATTGGTATTGGTGCTGCCATTGTTGTTTGTATTAGTTTGATGACAACTACATTCAACCTGGTCAAGGCCAGAGGTAAGGATGTCTCTAACGTTTTCATTACTTTCATGAGTGTCATCATGTTTTTGTGGCTGATTGCTTACCCAACCTGTTTTGGTATCACAGATGGTGGTAACGTTTTGCAACCAGATTCTGCTACCATTTTCTATGGTATTATTGATTTGTTGATCCTATCTATCTTGCCAGTTCTTTTCATGCCATTGGCTAACTATTTGGGGATTGAAAGATTAGGTTTAATCTTCGACGAAGAACCCGCTGAACATGTTGGTCCAGTTGCTGAAAAGAAGATGCCATCTCCAGCTTCTTTCAAGTCATCTGATTCTGACTCTAGTATCAAGGAGAAGTTAAAGCTAAAGAAGAAGCACAAGAAGGACAAGAAGAAGGCTAAGAAGGCTAAGAAGGCCAAGAAGGCCAAGAAAGCCCAAGAAGAGGAGGAGGATGTAGCCACCGACTCTGAGTAA	1.67145	-2.65305	-2.72992	-2.98469	0	-2.91508	-2.50772	-2.81395	-2.52562	25.7	2.49831
YDL237W	TACCTCGGTTTAGTTAAGCG	ATGTTAGGACTGAAAGGGTGTCTAACTATTCTTATTGGATACGTTATTGCTGTCTGTGCTTTGTTTTCCAGTAGGGGAAGAAATCCTTCATTAACTGATTGGGAAAAGTTAAAGGACCAGAAAATATCGGATATTGATAACTTTGGGTTGACCGGTCAACATCTTTTAGAATTTTTCCAGGAAAACTTGCCATTTCTAAGTTTTTCAGAGGAAAAGTATCGTCACAAACACGTTTCTTTATATTATGATGTATTCAAAGAATATATCTTACGTCGTGCCAGTTCAAAAAAGTGTTTACCAGTAGACTCTGCTATCGCAAAGTTGAACAAAGATGTTAACCCAATGCCAGTTCACTCCCATAATGACTACTGGAGGAAACTTCCGCTTTTTGAAGGTCTGGCCTATGGTGCTAGTAGTACTGAAGCCGACGTGTGGAATATAGATGAAAAGATCCTAGCTGTGGGTCATAATGAAGCGTATTTGGACCCAGTTGAATTGACATTAGACAAGCTATACACTGGCCCCCTCTTGGAGATTTTAGACGAGGTGAATTGCCAAGATTCAGACGCCGATCGCAAAAATGGTGTATTTTTCAACTCTCCAGAAACTTCACTCTTCTTTTATATTGATTTCAAGTCGGATGATAACGAACTAACTTATAAACTGCTGATGGAGCAATATTTCAAATCTCTGATTGATTCTGGATATTTGACATATTACGATATGAAGAAGGATGAAATTATTTGGAGACCTGTTACTGTGATACTAACGGGCAACTACCCGACGTCATTGGATATTTTAGACAATGGAAATGATAACGGCTATTTTGAGTCAAGTCAAAGGTTTGCATTTCTAGATGCGCCGTTGTTAAGTTTGGAGCCCAAATACTCAAAGCTATCTGTAGCTGCGACGGTTTCGTTCAGCCAATTAATGAAACATTGTGGTTCTGATCATTGGAAAGTATCGCTAAGAGGTCGTATGGATTCGAATGAGATCAGTTGTGCTAAAAGCATAATTGATGGTGCTCACGCATTGAAACTTAAAACAAGAATTTGGGGAGCCCCAACCTGGCCAGCTAACCTGGTGGAAACTATTTCTCGCCAAATTATTCATGACTTGGGTTCCGATTTACTTAACCTGGACAATTTATTCATGGCATCGTCATTGATATAA	2.047	-3.08059	-3.05127	-3.18315	0	-2.92276	-3.08645	-3.13618	-2.9398	25.7	1.30103
YDL054C	CATCGAGACTAGTTTCCTTTCATATCATTTTATAGCAATAACCATTTTCCAAGTGCAAATC	ATGCCTCTATCAAAGGTGGAGCACTACCTTTCATACCATACGCGCTTACTCTTACCCCATGTTTTGTCTCTTCAGTCATCACATCGTGTTGCATACATCTTTTCGCTATTATCTGCGGTGTCAACTGGCTTCATTACTTTGATATCTCTTTACTCTCAACCGTGGCAGAAACATTTAAATTATTCCTCATGGCAAATCAACACCATCGCTAGTATGACTAATTTGGGGATGTACTTGACGCCACCAATCTTGGGGATGATCGCTGATTCTCATGGCCCCATTACTTTAAGTCTTTTAGCCATCATAGGGTTCATACCTAGCTATTCATATCTGGCTTACGTTTTTAATCATCCGGAGTTATCTCTCGGAGGAAATGGTGACTCATCATTCAATCTATCCATCATTTGTTTCGTTTTCATAGGTATATCAACAAGCGCTTTATACTTTAGCGCTTTACTGACATGCACTAAGCTATATCCTCATACAAAACTACTATCCATTAGCTTACCAACGACATGTTATGGTATTTCTTCTGTAGTCGGTTCTCAACTGCTAAGAATCAAATGGTTCTGGTCCTCTAACGCAAGTTCTTCCTCGTCCAATAGTGACTTAAACCTGGGAAGAGTATTCCAAACATTTGCCCTCGTTTATGTCGTTATTGGGCTACTTGCATGGATAGCCACCAGCGTGGTATCACTTTTGCATTTTAATGAAGAGCAAGACAACCAAAAACGGCTGGATGATCAAACTGATGTGGAACAATCACCGCTGTTAGAACGAAGTAATCATGTTCAAGAAAAGTTTACGCAGACGATGCTAAGGATCTTTAGTGATCCTGTGACATATATCCTAGCGGTATCAATTTTGTTATCACTTGGGCCCCTCGAGATGTTTATTGCCAATATGGGATCACTGACTAACCTGCTAGTCCAATTAGATGCGCCAACCTTATCTACAAAGTTGTTATCCACATACGCGCTATCTTCCACTTTTACGAGATTGCTCACAGGCATAGTGGCAGACTTCTTCGCCAAGAAAAAAATATCAATTAAATGGATCCTGTTGACTTTCCTTTCATTAGGGGTATGTGCACAACTGTTTTTATTGAAAATGACCTCTTCAGCGTCACCCTGGGGGCTAGTACCTACAGGATCATTGGTTGGAATTGTATACGGTGGACTTTTCACTGTTTATCCGACGCTGGTCCTGTTAGTATGGGGCGAACGCTCATTCGGGACTGTTTACGGTAGCTTACTAATTGCACCTGCTATAGGTTCTATGATATTTTGCATGTTGTATGCCAAATTTTACGATTCTCGCTGTATGAGTGGCGGAGGAGATCTGCGAAATCCGTCCTGTATTTCGGCTGTCTACAAGTACAGCAGTATCGCATTCGTTGTATCCGCTGTTCTTTCAGCTGTAGTATTTTGGAAATTAAAAAGTAGAAAACTCAGAATTTAA	1.42878	-3.05181	-2.91256	-2.98905	0	-2.99907	-3.25442	-3.23035	-3.21467	25.7	1.78533
YBR068C	CAAGTGATTTTAGAA	ATGCTATCTTCAGAAGATTTTGGATCTTCTGGGAAAAAGGAAACTTCTCCTGATTCGATATCGATACGTTCCTTTAGTGCCGGGAATAATTTCCAATCATCATCAAGTGAGAAAACTTATTCTAAGCAAAAATCCGGGAGTGACAAACTTATACATAGATTTGCGGATTCATTCAAAAGAGCCGAGGGTAGCACTACAAGAACTAAGCAAATAAATGAAAATACGTCTGATTTAGAGGATGGCGTTGAGTCTATCACGTCGGATTCCAAGTTGAAAAAGTCCATGAAGTCGCGCCATGTTGTCATGATGTCTTTAGGGACAGGTATTGGGACTGGTCTTTTGGTAGCTAATGCAAAAGGTCTACATTACGGTGGTCCTGCTGCGCTAATAATTGGTTACATCTTGGTTTCTTTCGAGACGTACTTCATGATCCAAGCTGCAGGTGAGATGGCGGTAACCTATCCGACTTTACCAGCAAATTTCAACGCATACTCCTCCATATTCATTTCCAAATCATTTGGATTCGCCACAGTATGGCTTTACTGTTTCCAATGGCTAACGGTTTTGCCTTTAGAGTTAATAACCGCGTCTATGACTATTCAATTTGGGAATGATAAAATAAATCCGGACATTTATATTCTTATTTTCTATGTTTTCTTAGTATTCATTCATTTCTTCGGTGTAAAAGCCTATGGTGAAACGGAATTCATCTTCAATTGCTGTAAAATTTTAATGATTGCAGGTTTCATTATTCTTTCTATTGTTATCAACTGTGGTGGGGCCGGAAATGACGGTTATATCGGGGCCACTTATTGGCATAATCCAGGTGCTTTTGCAGGTGACACATCGATTGGTAGGTTCAAAAACGTTTGCTATATTTTAGTTACTGCTTACTTCTCCTTTGGTGGTATGGAATTATTTGCACTAAGTGTTCAGGAACAGTCTAACCCTAGAAAATCTACTCCGGTGGCAGCCAAGAGAAGCATTTATCGTATCGTTGTGATTTATCTTTTGACTATGATCCTCATTGGATTCAATGTTCCATATAATGATGACCAACTAATGGGCGCAGGCGGATCCGCTACACATGCATCTCCCTATGTCTTAGCCGCTTCTATTCACGGTGTGAAAATTGTTCCACATATTATCAACGCTGTTATTTTGATTTCTGTGGTTTCAGTGGCAAATTCCTCTTTGTATGCTGGTCCAAGACTGATTTGCTCTTTGGCCCAACAAGGCTACGCACCCAAGTTTTTAGATTACGTTGACAGAGAGGGCAGGCCCTTGAGAGCTCTTATTGTGTGTTGCGTTTTCGGCGTCATTGCTTTTGTTGCAGCTTCATCAAAGGAAGAGATCGTGTTTACATGGTTAGCAGCTATCGCAGGCTTGAGTGAATTATTCACATGGACTTCCATAATGTTGTCCCATCTGCGATTCAGACAAGCAATGAAAGTACAGGGAAGGTCTCTAGACGAGTTGGGATACAAGGCCACAACAGGGATTTGGGGTTCCATATACGGTGTCTTTTTTAATATTTTAGTCTTTGTTGCCCAATTTTGGGTAGCATTGGCCCCCTTAGGTAATGGGGGCAAATGCGATGCGGAATCCTTCTTTCAAAATTATTTAGCTTTTCCAATATGGTTGGCCTTTTACTTCGGATATATGGTTTACAACCGAGATTTTACGCTATTAAATCCCCTCGACAAGATTGACCTTGACTTCCACAGACGCATTTATGATCCAGAGCTAATGAGACAAGAGGACGAAGAAAATAAAGAAAAACTAAGGAATATGTCTTTGATGAGAAAAGCTTATCATTTCTGGTGTTAA	2.44379	-3.02089	-3.00649	-2.9994	0	-3.11476	-3.04399	-2.98685	-3.09821	25.7	1.17609
YLR207W	CAATCGATTAGAAATTCAAATTTCACCGTGACTCTTTAACCCCTGCCGAATATTATAAGCAAACT	ATGATAACACTCTTATTATACCTGTGCGTAATATGTAACGCAATAGTGTTAATAAGGGCTGATTCGATAGCGGACCCTTGGCCTGAAGCGCGACATCTACTAAATACCATAGCTAAGTCCAGAGACCCAATGAAAGAAGCTGCTATGGAACCCAATGCAGATGAATTTGTTGGATTCTATGTACCGATGGATTATTCCCCACGTAATGAGGAAAAAAACTACCAGAGCATTTGGCAAAACGAAATCACAGATTCTCAACGTCATATTTATGAATTACTTGTACAATCAAGTGAACAATTCAACAACTCAGAAGCAACATATACACTTAGCCAGATTCACCTTTGGAGTCAATATAATTTCCCGCATAATATGACTTTGGCACACAAATACTTAGAAAAATTCAATGATCTAACCCACTTCACCAATCATTCGGCCATCTTCGACTTAGCTGTGATGTATGCCACTGGGGGATGTGCTTCTGGTAATGATCAAACCGTGATCCCTCAGGATTCTGCTAAAGCACTGCTATATTACCAAAGGGCTGCCCAACTAGGGAATTTAAAGGCTAAGCAAGTGCTAGCTTATAAATACTATTCTGGCTTCAATGTCCCACGAAATTTTCATAAATCTTTAGTATTGTACAGGGACATTGCTGAACAGCTGAGAAAGTCGTACTCCAGGGACGAATGGGATATTGTCTTCCCCTATTGGGAAAGTTACAACGTGAGAATATCGGATTTTGAGAGTGGCCTATTAGGTAAAGGTTTGAATTCCGTTCCATCTTCTACAGTAAGGAAAAGAACTACGAGACCAGATATTGGTTCACCCTTTATTGCGCAAGTTAACGGTGTACAGATGACCTTGCAAATCGAACCGATGGGTAGGTTCGCTTTCAACGGTAACGATGGCAACATAAATGGCGACGAAGATGACGAGGATGCCAGTGAAAGACGAATCATTCGGATATATTATGCAGCTTTGAATGATTATAAAGGAACATATTCACAAAGCAGAAATTGTGAGCGCGCCAAAAACTTGTTGGAATTAACGTACAAGGAATTTCAGCCTCATGTCGACAATTTGGATCCTTTGCAAGTATTTTACTACGTCCGTTGCTTACAATTATTGGGGCACATGTATTTCACCGGCGAAGGCTCCTCGAAGCCTAATATTCATATGGCCGAAGAGATCCTGACCACGTCGCTAGAAATAAGCAGAAGGGCACAGGGACCTATAGGTAGAGCGTGCATAGATCTGGGCTTAATAAATCAATACATCACAAACAATATTTCTCAAGCAATTTCGTATTATATGAAAGCTATGAAAACACAAGCTAACAATGGAATCGTAGAATTCCAATTATCCAAATTGGCCACTTCATTCCCTGAAGAAAAAATCGGCGACCCATTTAACTTAATGGAAACTGCCTACTTGAATGGATTCATTCCAGCCATATATGAGTTTGCAGTAATGATCGAATCTGGAATGAACAGTAAGAGTAGTGTGGAAAACACTGCTTACCTGTTCAAAACATTCGTTGACAAAAACGAAGCTATTATGGCACCTAAACTGAGGACAGCATTTGCCGCATTAATCAACGATCGTTCAGAAGTGGCTTTATGGGCTTATTCCCAACTAGCCGAGCAAGGCTACGAGACTGCTCAAGTCTCTGCCGCCTACTTAATGTACCAGTTGCCATATGAGTTTGAGGATCCTCCAAGAACCACAGATCAGAGAAAAACTTTGGCAATTTCCTACTATACAAGAGCGTTTAAACAGGGAAATATAGATGCTGGTGTTGTCGCGGGAGATATCTATTTTCAGATGCAGAATTACAGTAAAGCTATGGCTCTTTATCAGGGTGCAGCTTTGAAGTACTCTATACAGGCTATCTGGAACTTAGGGTACATGCATGAGCATGGGCTAGGTGTAAACAGAGATTTCCATCTTGCTAAACGTTACTACGACCAAGTTTCAGAACACGATCATAGATTTTACTTGGCTTCCAAATTGAGTGTTTTAAAATTACACCTAAAGTCATGGTTGACTTGGATCACCAGAGAAAAAGTAAACTACTGGAAACCTTCCTCGCCACTTAACCCTAACGAAGATACTCAGCACTCGAAGACTTCATGGTACAAGCAATTGACGAAGATTCTACAAAGAATGAGACATAAGGAGGATAGTGACAAAGCTGCGGAAGATTCTCACAAACACAGAACTGTAGTGCAGAATGGAGCTAACCATAGGGGTGACGACCAAGAGGAGGCTTCCGAGATTTTGGGCTTCCAAATGGAGGATCTTGTTACGATGGGATGTATCTTGGGGATATTCCTATTAAGTATATTAATGAGTACACTGGCGGCCCGTAGAGGCTGGAATGTCCGTTTCAATGGAGCACAATTAAATGCAAATGGTAACCGGCAGCAAGAGCAACAACAACAACAACAAGCACAAGGTCCCCCGGGCTGGGACTTCAATGTTCAGATATTCGCCATATGA	1.64473	-3.1221	-2.95339	-2.90918	0	-3.13014	-2.95033	-2.92785	-3.00191	25.7	1.81291
YDR051C	TACGCTACAGCATTCCATTTGAATAACTCAGAGTATTAGTAAAAGAA	ATGTGTGAAGAGAATGTTCATGTTAGTGAAGATGTTGCTGGCAGTCACGGTTCTTTTACGAATGCCAGACCTAGGTTAATTGTACTAATAAGGCATGGGGAAAGCGAATCAAATAAAAACAAGGAGGTCAATGGTTATATTCCTAACCATCTGATTTCTTTAACGAAAACAGGTCAAATCCAAGCTAGACAAGCTGGTATTGACTTATTACGTGTTTTAAACGTAGACGATCACAACTTGGTGGAGGATTTGGCTAAGAAGTATATTAAAGATGAAAGTAGCAGGAGAACTTTACCGCTGAAGGACTATACCAGGCTGAGTAGAGAAAAAGACACAAACATAGTTTTTTATACATCACCCTATAGAAGAGCAAGGGAAACATTGAAAGGTATTTTGGACGTCATCGATGAATATAATGAATTAAACAGTGGTGTTCGTATATGTGAAGATATGAGATATGATCCACATGGTAAACAGAAACATGCATTTTGGCCGAGAGGACTTAATAATACTGGTGGTGTTTACGAAAATAATGAAGATAATATTTGTGAAGGGAAGCCTGGAAAATGTTATCTGCAATATCGGGTTAAGGATGAGCCAAGAATAAGGGAACAAGATTTTGGTAATTTCCAAAAAATCAATAGCATGCAGGACGTTATGAAGAAGAGATCTACGTATGGTCATTTCTTCTTCAGATTCCCTCATGGAGAAAGTGCGGCAGATGTATATGACAGAGTCGCCAGTTTCCAAGAGACTTTATTCAGGCACTTCCATGATAGGCAAGAGAGAAGACCCAGAGATGTTGTTGTCCTAGTTACACATGGTATTTATTCCAGAGTATTCCTGATGAAATGGTTTAGATGGACATACGAAGAGTTTGAATCGTTTACCAATGTTCCTAACGGGAGCGTAATGGTGATGGAACTGGACGAATCCATCAATAGATACGTCCTGAGGACCGTGCTACCCAAATGGACTGATTGTGAGGGAGACCTAACTACATAG	1.76716	-2.81168	-2.90139	-2.92854	0	-2.90791	-2.96673	-3.043	-2.90704	25.7	1.6721
YCL005W	CATCAGCAACTGTAGGAGGAGAAAGCAGGTATATAACTAGCCGCAAT	ATGTTTGTGGTGGATTGGAGCGTGCAGCTATGCATGGGAGTGATTTCACCTCTCTTCCGTGCCCTCGTGCAACTGCCTTTATCAATTTTCGTATGGAATGGGTTTCAGCTTGTGGCATTGCCTATCAACATCCCATTGAGGTTGTTCCTGGGGACGTCGCTGAGCCGTTTAGTTGCACAAACAAGCACATTAGACTTCTATGTGGTTTTGACGTTGTTTCAATATTTTGCTGTGCTTTGTGCTTTTGGCAGCATCATAGGACTCATCTTTGGATTTATATTGGGTGTGTTCCACTCAATCTGCGGGGTACCCAGTGTATACATAAGTCTAGAATGGAAACGGTGGTTTGCTCCGATACGTACGGTCCTTGAACGTGCTTCCACTAGTATTGTCAACATTATGCGAGGACAAACTATTGCGCCAATACCCATGCCTAAGCCCAATCCCACGCATATATCAAAGCCTAACATGAAAAAATTCCATGATGAGCCTGGAGCTGATGATATGACTATAACGCATGATGTGAACTGCTACATCACCCCTTGCCAAACGCCTACTAACGAAAAAATTCAGCATTATAATAATGATTCATTCAACACGACCACCACAGACGATGAACCCACTGATATTTGGGATAGGTCTGACACTTACCAAAACTCATTCGTCACCAATGAAACTTTGATGTCTCTTTCTAATAGAGCTAAGCTTCGAAGAAATGCCAGTGATGCGGACATCGTTAATATAAAGATTTTACGAAGGAATTCTAGGTGA	1.51175	-3.30412	-3.15816	-3.33692	0	-2.84333	-3.40503	-3.20525	-3.27607	25.7	1.6721
YDL215C	TAACAAAAGTTATACTGTCGACATCAACACTGACAAGCGTTTACTCATTGCTGCTGTTTAGTCAGAATTCTTGTTATATAAGAACAACCGGTTTCTAAAAAATACATTACCTTTTGGTATAATCCTTTTTGTGATTGTCACGATCTCAACAAAACATACAAAACAAGGATATTAAATTCACAACAATAAAAAGAATAAAGA	ATGCTTTTTGATAACAAAAATCGCGGTGCTTTAAACTCACTGAACACACCAGATATTGCTTCTTTATCAATATCATCCATGTCGGACTATCACGTGTTTGATTTTCCCGGTAAGGACCTGCAGAGAGAGGAAGTGATAGATTTGCTAGATCAGCAAGGGTTTATTCCCGACGATTTGATCGAACAAGAAGTAGATTGGTTTTATAACTCATTGGGTATTGACGATTTGTTCTTCTCGAGAGAATCTCCCCAATTAATCTCGAATATCATACATTCTTTGTATGCTTCAAAGCTAGATTTCTTTGCGAAGTCCAAATTCAACGGAATTCAGCCAAGGCTATTCAGCATTAAAAACAAAATTATAACTAATGATAATCATGCCATCTTTATGGAATCTAATACTGGTGTCAGCATAAGCGATTCTCAGCAAAAAAACTTTAAATTTGCTAGTGACGCCGTCGGAAACGATACTTTGGAGCATGGTAAGGATACCATCAAAAAAAATAGGATTGAAATGGATGATTCTTGTCCACCTTATGAATTAGATTCCGAAATTGATGACCTTTTCCTGGATAACAAGTCTCAAAAAAACTGCAGATTAGTTTCTTTTTGGGCTCCAGAAAGCGAATTAAAGCTAACTTTTGTTTATGAGAGTGTTTACCCTAATGATGATCCAGCCGGCGTAGATATTTCCTCTCAGGATTTGCTGAAAGGTGATATTGAATCGATTAGTGATAAGACCATGTACAAAGTTTCGTCGAACGAAAATAAAAAACTATACGGTCTCTTACTTAAGTTGGTTAAAGAAAGAGAAGGTCCTGTCATTAAGACTACTCGCTCCGTAGAAAATAAGGATGAAATTAGGTTATTAGTCGCTTACAAGCGATTCACCACTAAGCGTTATTACTCTGCTTTGAACTCTTTGTTCCACTATTACAAGTTGAAACCTTCTAAGTTCTATTTAGAGTCGTTTAATGTTAAGGATGATGACATCATTATCTTTTCCGTTTATTTGAACGAGAACCAGCAATTGGAAGATGTTCTACTTCACGATGTGGAGGCAGCATTGAAACAGGTTGAAAGAGAAGCTTCATTGCTATACGCTATCCCAAACAATTCTTTCCATGAGGTTTACCAGAGACGTCAATTCTCGCCCAAAGAAGCTATATATGCTCATATTGGTGCTATATTCATTAACCATTTTGTTAATCGTTTAGGCTCTGATTATCAAAACCTTTTATCTCAAATCACCATTAAGCGTAATGATACTACTCTTTTGGAGATTGTAGAAAACCTAAAAAGAAAGTTAAGAAATGAAACCTTAACTCAGCAAACTATTATCAACATCATGTCGAAGCATTACACTATAATTTCCAAGTTGTATAAAAATTTTGCTCAAATTCACTATTATCATAATAGTACTAAAGATATGGAGAAGACATTATCTTTTCAAAGACTGGAAAAAGTGGAGCCTTTTAAGAATGACCAAGAGTTCGAAGCTTACTTGAATAAATTCATTCCAAATGATTCACCTGATTTGTTGATCCTGAAAACACTGAACATCTTCAACAAGTCTATTTTGAAGACAAATTTCTTTATTACAAGAAAAGTAGCAATATCATTCAGATTAGATCCTTCCCTGGTGATGACAAAATTCGAATATCCAGAGACACCCTATGGTATATTTTTTGTCGTTGGTAATACTTTCAAAGGGTTCCATATCAGGTTCAGAGATATCGCAAGGGGCGGTATTCGTATAGTCTGTTCCAGGAATCAGGATATTTATGATTTGAATTCCAAGAACGTTATTGATGAGAACTATCAATTGGCCTCTACTCAGCAACGTAAAAATAAGGATATTCCAGAGGGTGGCTCTAAAGGTGTCATCTTATTGAACCCAGGATTGGTAGAACATGACCAGACATTTGTCGCCTTTTCCCAATATGTGGATGCAATGATTGACATTCTAATCAACGATCCATTAAAGGAAAACTATGTCAACCTTTTACCAAAGGAGGAAATATTATTTTTTGGCCCAGATGAAGGAACTGCTGGTTTCGTGGATTGGGCAACTAACCATGCTCGTGTGAGGAACTGCCCATGGTGGAAATCATTTTTGACTGGAAAATCCCCATCTTTGGGTGGTATTCCCCATGACGAATATGGTATGACTTCTCTGGGTGTTCGTGCTTATGTTAATAAAATTTACGAAACTTTAAACTTGACAAATTCTACTGTTTACAAATTCCAAACTGGTGGTCCGGATGGTGATTTGGGATCCAATGAAATTCTTTTATCTTCGCCAAACGAATGTTATTTGGCAATTCTGGACGGTTCAGGTGTCCTGTGTGATCCTAAAGGTTTAGATAAAGATGAATTATGCCGCTTGGCACATGAAAGGAAAATGATTTCCGATTTCGACACTTCCAAATTATCAAACAACGGATTTTTTGTTTCTGTGGATGCAATGGATATCATGCTACCAAATGGTACAATTGTAGCTAACGGCACAACCTTCAGAAACACCTTTCATACTCAAATTTTCAAATTTGTGGATCATGTCGACATTTTTGTTCCATGCGGTGGTAGACCAAACTCAATTACTCTAAATAATCTACATTATTTTGTTGACGAAAAGACTGGGAAATGTAAAATTCCATATATTGTGGAGGGTGCCAATCTATTTATAACGCAACCTGCTAAAAATGCTTTGGAGGAACATGGCTGTATTCTGTTCAAAGATGCTTCTGCAAACAAAGGTGGTGTCACATCTTCATCAATGGAAGTGTTGGCCTCACTAGCGCTTAACGATAACGACTTCGTGCACAAATTTATTGGAGATGTTAGTGGTGAGAGGTCTGCGTTGTACAAGTCGTACGTTGTAGAAGTGCAGTCAAGAATTCAGAAAAATGCTGAATTAGAGTTTGGTCAGTTATGGAATTTGAATCAACTAAATGGAACCCACATTTCAGAAATTTCAAACCAATTGTCCTTCACTATAAACAAATTGAACGACGATCTAGTTGCTTCTCAAGAGTTGTGGCTCAATGATCTAAAATTAAGAAACTACCTATTGTTGGATAAAATAATTCCAAAAATTCTGATTGATGTTGCTGGGCCTCAGTCCGTATTGGAAAACATTCCAGAGAGCTATTTGAAAGTTCTTCTGTCGAGTTACTTATCAAGCACTTTTGTTTACCAGAACGGTATCGATGTTAACATTGGAAAATTCTTGGAATTTATTGGTGGGTTAAAAAGAGAAGCGGAGGCAAGTGCTTGA	1.67256	-3.02819	-2.79679	-2.99494	0	-3.19603	-2.94634	-3.06635	-2.92592	25.7	2.3032
YOR289W	TGAAAAGATGGTTTTTGGCTTGTGCGATAGTA	ATGGCTTTAAGGCTATTTCGAAAATCCAGTTTTTTTGCAAAGATATCAATGGAAGGCCCTAAAGGTTCATCGCCATTTGCGTTTTACGCATTTTATCAACTTTATTCGCACTTGAATCCGGGGAAATCGAGCAGCCTTTCTTTAGAAGATATTAGAAGAAGGCTATACCCCGACTTTAAAATAGATTACAATGAGAAAACTTCGTTGTTCATAACTTGGAAGAAAAAGTCCAATAAACATCACACAATAGACACTAACGAAGAGAATTATATACTTAGAGGATGTATCGGTACATTTGCTAAGATGCCGATTGCACATGGTATTGAGAAATATTCCTTGATTGCTGCTTTAGAGGATAGGAGATTTTCTCCGATCCAGAAAAGGGAATTGGTGGACCTGAAATGCAGTTGCAACATCTTAGGCAACTTCAAAACTATTTTTCGAGGTGGTGGTAATCCAAATGGGGACATTTTCGATTGGGAACTCGGAAAGCACGGTATTGAACTGTATTTTAAGCATCCCAAAACAGGCACCACATGTAGCGCAACCTTTTTACCTGATGTTATGCCTGAGCAACATTGGAATAAAGAAGATACCTTTGCCAATTTAATCGAGAAGGCGGGTTACTGGGGCAATATTAGTGAAGTAATGGATAATTTTGAAACTTATTTCATTGAAGTAATAAGGTACGAGGGCAAAAAAAGTTCCATAACTTATGAGGAATTTAACAAACAGTTAAAAGATATAGAGGCTTAG	1.16761	-2.94182	-3.26898	-3.16867	1	-2.82136	-3.05607	-2.98613	-3.16289	25.7	1.50515
YEL056W	TATCAATTGTGGTTAGCCTAGTAGTCACCAAATAGCAAATTACCAATCAACT	ATGGAAAACCAAGAGAAACCGCTTTCTGTAGACGAGGAGTACGATTTATGGAAATCCAATGTTCCATTAATGTATGACTTTGTTAGCGAGACACGTTTAACATGGCCATCTTTAACCGTCCAATGGCTCCCTACTCCTGTTCAAGAATTAGATGGTGGCTTTATTAAACAAGAATTAATCATCGGTACGCACACTTCTGGTGAAGAAGAAAACTATTTGAAATTCGCAGAAATTAATCTACCAAAGGAAATTCTTAGTAATGAAGACCCACAAGAAGAAGCAGGAGAGGAGTATCAGTCCTCTCTACCTGCTCCTAGGTCAAATATAAGGATTACCGCTAAATATGAGCACGAAGAAGAAATCACTAGAGCCCGATATATGCCTCAAGACCCTAATATTGTCGCCACAATAAATGGGCAAGGCACAGTTTTCCTCTATTCTCGCTCAGAAGGTCTTCAGTCAACACTAAAATTTCATAAGGATAACGGTTATGCTTTATCATTTAGCACTTTGGTCAAAGGGCGATTGCTTTCCGGCTCAGATGATCATACAGTCGCTCTCTGGGAAGTGGGGAGTGGCGGTGACCCTACAAAACCAGTACGAACTTGGAATGATTTACATTCTGATATTATTAATGATAATAAATGGCACAACTTCAATAAAGATCTATTCGGCACTGTTTCAGAAGATTCTCTCTTAAAAATAAATGACGTCAGGGCAAACAATACTACGATCGATACTGTGAAATGCCCGCAACCTTTCAACACATTAGCATTTAGTCATCATTCCTCAAACCTCCTTGCGGCCGCAGGTATGGACTCGTATGTTTATCTATATGATCTAAGAAACATGAAGGAACCATTACACCATATGTCGGGTCATGAAGATGCAGTGAACAATTTGGAATTTTCAACCCATGTTGACGGTGTAGTTGTATCCAGCGGGTCAGACAATAGATTGATGATGTGGGATTTGAAACAAATTGGAGCAGAACAAACACCTGATGACGCGGAAGACGGCGTTCCTGAATTGATCATGGTCCACGCAGGTCACAGAAGTTCAGTGAATGATTTTGATTTGAACCCTCAAATACCTTGGTTGGTAGCAAGTGCTGAAGAAGAAAATATTTTACAAGTTTGGAAGTGTTCCCATAGTCTACCCATCGTGGGAGGTCCACCAAAGGTGAACAAGGATATAATAAGCTAA	1.80161	-3.03145	-2.79843	-2.81125	0	-2.95233	-3.06448	-2.97609	-3.17064	25.7	1.716
YPL074W	CGAGGAGGGAACACAAAAAAGTCTAGGATA	ATGGCACATGAAAAGTTTAGTATACCTGAGAACTTCACATTAGCGCAGTCTTTGCAATTGCTTTACTCTGTTGTCAAAAATCAATATAAAAACCTAGCAGACCTAATAATCAATAGCAAAGGTAATAAGGACACAGTAACGTATGGGAAAATCCACAAAAACTTAGACACTTTACTGGTATACGTCAATGAAGGTCTACGAAAAATTGAAAAGACTTATACCTTAAAGAAAGGGTTAGGAAATCTTGTAGTTGATCATCCTGAATTGAGGAGCATCATTGAGGATTTCCAAATTCTTGGCCAGGATATAAGGATCGCACGTCGTAAAGCAGAAACGCTTATGGCCGAAGGAAACGGTAGTCCCTCTTTGTCATCCTCCTCTTCCGTTTTGGGCCTTGGGACAGGAAATGGTTTGCGTTTTCCAAAACTTTGGAGAATGGGTTCCAAAAGAGATAAATTGAAAGAAGCTGACGAAAAGGAGGCTAAAATCAACAAACAGGCTGATAATATCAGACGTGCTAGGAAATTAGAAGAAGAGAAAAAGTTAGGAGCAAAACTTCAGTATGAGAGGGACTTAGAACTTCAAAGGGAAAAATTGATCGAGTTAAAGGTTAAAGAAAAGGTCGAATTTGAAGTGGCCCAAAAGTTGGAGGAGGAGAGAGTTAAGAGAGAGGAAGAAGAACGCAAACATAGAGAACAAGCGGAGAAAAAACGTATATCAACCCTGAAACATGAGAGGAAAACAAATTACAAATCAAGGGCTAGCCTCGACAACTTCTCTTCCAGTAGCAAATCTTCTGGAAAGATTGACAACTCCCTAATTAAAAGAAGATCACTTGACGTTGTACGGACTTCAGGCGAAAGAGTACGAACGCCAGTAAGAAAATCAATGGAGGCAGCAGAAATAGGTATGGCTGCGCAGTTAGCCTGGTCTCAGTATCAAAACGGGGCAAATCATTCAAAAGTGAGTAACAACGGATCGCATTCAAATGAACTTCAGATACGTTATAAGCCAACACCACCTTTGAAAAAAAGGTATGACTACAAAAAGCCAACAGTTAATCGACCGATTATAAAATCACCTACTCTTAACAGGCAAAACAGCAAGTCTTCACGGAATATACCCACAAATAGCAAGCTGAAGGCTAGTAAATCCAATACTAACAAAGTTTCTCGTAGGAATGAGCAAAATTTGGAGCCTAGTTCACCAGTACTCGTTTCAGCGACAGCGGTACCTGCTGAATCCAAACCCATGCGTTCTAAAAGTGGTACACCCGATAAGGAAAGCTCTGCTAGTTCATCCCTCGATTCCAGAAAGGAGGATATATTAAAATCAGTGCAGGGAGTAGATCGAAACGCTTGTGAACAGATACTTAATGAAATTCTTGTTACGGATGAAAAAGTTTATTGGGAGGATATCGCAGGCTTACGGAATGCGAAGAATTCTTTGAAAGAAGCAGTGGTTTACCCATTTCTGCGGCCTGACTTATTCAAAGGGCTAAGAGAACCTGTTAGAGGTATGCTTTTGTTCGGCCCACCAGGTACAGGTAAGACAATGATTGCTAAGGCGGTTGCGACAGAGTCCAATTCCACATTTTTTAGTGTAAGTGCATCTTCTTTGCTATCGAAATACCTCGGTGAATCTGAGAAGCTGGTTAGAGCATTGTTTTACATGGCCAAAAAATTGTCACCCTCAATTATTTTCATAGATGAGATTGACTCTATGTTAACAGCTCGCTCTGATAATGAAAATGAGTCCTCGAGGAGAATTAAAACAGAACTTCTTATTCAGTGGTCCTCCCTATCTAGTGCTACTGCACAATCGGAAGACCGAAATAATACGCTTGACAGCAGAGTACTTGTCTTAGGAGCAACGAATTTGCCATGGGCGATTGATGATGCAGCAAGAAGACGATTTTCACGGAAACTATACATTCCTTTACCAGATTATGAAACTAGACTATATCATTTGAAGAGATTAATGGCCAAGCAGAAAAATAGCCTGCAAGATTTAGACTATGAATTAATAACAGAAATGACCGAGGGGTTTTCTGGTTCTGATCTTACGTCATTAGCCAAAGAAGCGGCAATGGAACCTATTAGAGATTTAGGAGATAAGTTGATGTTTGCGGATTTTGATAAAATCAGAGGAATTGAAATAAAAGATTTTCAGAATGCTCTGTTGACAATAAAAAAGAGCGTGTCGTCAGAATCTCTACAAAAATATGAGGAGTGGTCTAGTAAATTCGGTAGTAATGGTTCCTGA	1.43281	-3.22429	-2.79054	-2.82802	0	-3.07465	-3.02978	-2.90809	-3.11618	25.7	1.47712
YOL088C	TGCAAGTACGTCGGCAAAGTAAAACACAAAGGAG	ATGAAATTGCACGGCTTTTTATTTTCCGTATTATCAACATGCGTCGTCATTTTACCAGCGTTGGCCTACAGTGAAGCTGTCACGATGGTCAAGTCGATTGAGCAGTACTTCGATATCTGCAATAGGAATGATTCTTACACAATGATAAAATACTACACTTCTTGGTGCCAACATTGTAAAACTCTGGCCCCAGTATACGAAGAGCTTGGTGAGCTATACGCCAAAAAAGCTAATAAAGATGATACCCCAATTAACTTCCTTGAAGTTAACTGTGAATTCTTCGGGCCAACTTTATGTACCGACTTGCCTGGATTTCCAATAATTGAACTGGTCAAACCTCGTACTAAGCCCTTAGTTCTTCCGAAGCTCGATTGGTCGTCTATGAAATTTCATGAAAGACTATGGCAAAGAATCAAGACGTGGTTCAACAATCCTAAGTACCAACTGGATACGTCTAGGGTTGTTCGTTTTGAAGGGAGTAGGAACCTAAAGAGTTTAAGCAACTTTATCGATACTGTAAGAAGTAAAGATACAGAAGAAAGATTCATAGAACATATTTTCGATGATTCTAGGAATTGCAATGAAGAATTACGTTCTCAACAGCTTCTGTGTAAAGCTGGTAAAGAATACTACTCTGATACTTTATCTAAATTATACGGTGACGTGAATGGGCTGGAAAAGGAAAGGCGAAGACTAGAAGCTTTAATTAAGCAAAATGGAGATGACTTGAGTAAAGAAGTTAAAGAAAAACTGAAAATCATTCGTCTACAATTGAGCCTATTATCACACATAGAAGACCAGTTAGAAGATACCAGTAGTCATGACGAGCTTTGA	1.95718	-2.95878	-2.94763	-2.94206	0	-2.84402	-2.91695	-3.13051	-2.89745	25.7	1.53148
YGL144C	TGAAGTACGAACCGTGTTTTGCTCAAG	ATGTCTCTGACACCAACTAATGAAATATTGTTTCATTACAAGTCTTCAGTGAAGGTTGGTGAACTTGAGAGATATGTAATTACTTATCATCTTTATGACGGTGAGGAAATTCCACCAGATTTGAATTTAAATTCCTTGTGGTTAAAGGTGAGAAATATGAATCCGTTATCGTATAGAGCTGCGTACCTAATGGGTCCATTCATGCTTTATTGCGATGTAAAAACTGCCCAATATCATCATTCCCAAAAAATAGTTGCTTCAGTTGATTACCCCAAATTTGAACCGAATGTGCAAACTCAACAAGATTTCGTGGCTGAACTTTCAGTACATAACATACGACAGAAATACGTATGGATTGCTGATGTGATGAGTCAAATATTGTTCACTACAAATACGAACGTCACTTACGAAGTCACTATTGGAACTAGTAAAGAGTCAGTAGAAAATCCGCATGATCTGCCATCTCATCTAGGTTCTTATAGCCCTAAACTTACAGTGAACAGGTTAACTACCTTGGATTTGTGGAATCTTCCCGTTCAGATTACCACACCACAGAAAAAGAAACATCTTGTAGTTTTGACACATGGTTTACATTCTAATGTGTCGACCGATCTAGTGTATATTATGGAACAGATATACAAAGCACAAAAGAATTATCCCCACGAACAAATTGTTGTGAAAGGTTATAGGGGAAATGTCTGTCAAACTGAGAAGGGAGTTAAGTATTTAGGTACTCGTTTGGCCGAATATATTATCCAGGATTTGTACGATGAATCCATCCGCAAGATTTCTTTTGTAGGTCATTCATTGGGTGGCCTAATCCAGGCTTTCGCAATAGCGTACATTTATGAAGTCTACCCTTGGTTTTTTAAAAAGGTGAATCCAATAAATTTTATTACTTTAGCTTCACCGCTTTTAGGTATAGTCACAGATAATCCCGCCTATATTAAAGTACTACTTTCATTCGGGGTTATTGGAAAAACAGGTCAAGACTTGGGTTTGGAAAATGATGTTGAAGTAGGCAAACCGCTTCTCTACTTGCTATCTGGTCTGCCCTTGATAGAGATTTTGCGTAGGTTCAAAAGGAGGACAGTATATGCGAACGCTATTAATGACGGAATTGTCCCATTGTATACCGCATCGCTATTGTTCCTAGACTATAATGATATCTTGGAGCAATTACAGAAACTAAAGGAGAACAGCAAAAAATCACCGCTAATAAATGATGCTTCAACACCTGTGAATCAAGATTTCTTCAATAAAACTTTCATTTCGCCTCTGACTAAAATGTTGAGTATACTGGCGCCACAAAAGTTTCCTACGGAGAATGGTTCCGAAATTCCTAAAGTATCATTTTTCGAGTCAGCAAGCTCAATTCTCCTTCCTCCTTTACCTGAAAGAGCGTACATAATGGATCCAGATTCAAGAGATCCTGTAATTATTCATGATAAGATATACAATGAGGATGACATTCCACAATCCGAATTTGATATCGAAGACGGTTTTTTTGGTAAAAAGAATATACTCCTTCAGGCTTTTTTTGCAGGAAAGAAAGAACGTGCGAAGTATCGAAATTTGGAAGAAACGATTGCTCGAAGGTGGCATGAAGGAATGGCATGGAGAAAGGTTGTCGTTGCTTTAAAACCTGACGCTCACAACAACATTATAGTCCGAAGAAAGTTTGCCAACGCATACGGTTGGCCCGTTATCGATCATCTGATAGATGTCCACTTCAATGGTGATGACGATGACGATAACGATGAAAATGACGATATCAATTCCACACAAGTTGTTGAACCTATTCAGAGCGTAACCGAAGGAAAGAAAAAGTATAGGAAAGCTGAAAACATTCCTCAAGAATATGGATGGTTGAATAAGGTTGAAACAAACGGAGTCTTTGACGAAGGTCCTACGGGAATGATATCAACTGTTGGTGAAATAGTCGAGGCGTTAGCTAAAAGAGGATTTAGCGCCGTAATCGACAGGAGAAATGCCTCGGAAGATCCGAATGATGAGGTCCTTCGGTTTGAAGAAATGAATAGTGATTTGGTACAATGA	1.21245	-3.47435	-2.93528	-3.03215	0	-3.05253	-3.0752	-2.90781	-3.14324	25.7	1.43136
YKL135C	CAATTATCTGGGTACGAACTCACTTCCTGCAGCTTAGTTTTTTTTTTTGCTCAGCTTCCCACTGCACTTAAAAAACAGTTTCAACT	ATGCCACCATTGGATAAAAGAATCAAGAAGTTTCTAAAAGACTCCATTAGAATTGCGCCAAAAATATCCGGTAAGGGTGAACTAAGTGAATTAAGAACTGGATTAGTATCTCAATACCCACAGACTCGGAAAGATGCAATAAAGAAAACGATCCAGCAAATGACGTTGGGAAAAGATGTCTCTTCGCTGTTCCCAGACGTCTTGAAAAACATTGCCACAATTGACGTTGAACAAAAAAAACTGGTTTATCTTTATGTGATGAATTATGCTGAGACGCATCCCGAATTATGTATTCTTGCCGTTAACACATTCATTACTGATGCACAAGATCCAAATCCCTTAATTCGCTGCATGGCAATCAGAACGATGTCAATGATAAGAGTTGACAAAATCCTGGAATACATTGAAACACCACTCCGCCGTACCTTGCATGATGATAATGCATATGTTAGAAAAACCGCAGTGATATGTGTCGCAAAACTTTTCCAATTAAACAAGGATTTATGCGTTGAGTTGGGTGTCGTCGAAGATTTGGTCAATGCCCTAGATGACTCAAATCCTTTAGTCATTGCAAACGCAACAGCAGCATTAATTGAAATTCACAATATGGATATGGATGCCGTTGATCTTTCAAGTTTGATCCAGTCCCACGTTTCACAATTCTTATTAGCTTTGAACGAATGTACGGAATGGGCTAGAATTATCATACTAGGAACTCTTTCGGAATATTCGGCAAAAGATTCTTTAGAGGCACAAGATATCATTGATCGAGTAACTGCGCATTTACAACACGTTAATCCAGCCGTTGTTTTAGCTACAATAAAGGTAATCGTAAGGAACTTGCCTCAAATTGAATATTCCTCGAACAGTCTGATAATGAAAAGATTATCATCTGCTTTTGTATCACTGATGTCTACGCCGCCTGAAATGCAATATGTTGCTTTGAAAAATATTAGGATCATATTGGAGAAATATCCAGAGCTGTTAACCAAAGAATTGAGAATATTTTATGTCAAGTTCAACGATCCTCTTTACGTCAAGTTAGAGAAGATCGATATCCTTGTAAGACTAGTCGATCCTTCCAACTTGAAACAATGTACTTTGTTGTTGACAGAATTAAAGGAATACGCAATGGAATATGAACCTGAGTTTGTTTCAAGAGCTATTCAAGCTTTGTCCCAGTTGGGTATTAAATATGCACAAGAATCATTCGTCAGTAAAGTCTTGGATATTCTCCTAGAATTGTTAGAAAGACAAGACACAATAAAAGACGACTGCTGTATATCATTATGTGATTTATTAAGACATTGCCCCGGAAACGATAAGATGGCCAAACAAGTTTGTGCAGTATTTAATACTTGGTCAAATCCAGAGGTGTTATTACAATCAGATATTGCGAAGTGCAACTATGTCTGGTTGCTAGGACAGCATCCCAACAATTTCTCAGATTTGGAGTCAAAAATCAATATTTTTATAGAGAACTTTGTTCAAGAGGAAGCTTTAACACAGATGTCTTTACTAATGACAATAGTCAGACTACATGCTACTTTAACGGGTAGTATGCTACAAAGCGTCCTAGAATTGGCCACACAACAGACACATGAATTAGATGTGCGAGATATGGCTATGATGTATTGGAGATGCCTTTCGATGCCAAATAATGAAAGTTTGGTTAATGATCTATGTCAAAATAAACTTCCAATGATCTCCAATACACTGGAGAAGTTTTCACCAGAAGTGCTAGAGAAACTATTAATGGAATTGGGTACTATAAGTTCCATTTATTTCAAGCCCGACTCAAATAGGAGAAAAGGCAAAAAGTATGTTCAAAATATAGTTAAAGGAAAACATATAGAGGAATTAGAAAGCATGGCAAAAAATGAAATTTCTAGCAAGGCTAACGATGATGTGCTATTGGATTTTGATGAAAGAGATGATGTAACAAATACAAATGCAGGAATGCTGAATACTTTAACAACTTTAGGCGATTTGGATGATTTATTTGATTTCGGACCATCTGAGGATGCCACACAAATAAATACAAATGATACCAAGGCTGTACAAGGGTTGAAGGAGCTGAAACTAGGTGGCGACTCAAACGGTATATCTTCTGGTGGTAAAAACAATCCCGATGTTTCGGGCGGCAATATAGTGTCACAGGATCTCCTCGATTTATTCTGA	1.80475	-3.10034	-2.969	-2.89391	0	-3.09669	-3.03861	-3.05075	-3.08321	25.7	1.9345
YDL135C	CAGGCTGCTTGTATTACTTTGATTCTTTTTCTAGCCACACGAATAACTCGAGTATTGAGCTTTTTTATTAGAGAAAAACTGAATA	ATGGCCGAAGAAAGTACCGACTTTAGTCAATTCGAAGAGGAGAGAAACAACGATCAGTATAAAGTTTCAGCCAAAAAAACTGTTGACGAATACAAAAATCTGGATGCTGAAGACGAATCCTTGGCGAAATGGAAAGAGTCTTTGGGTCTAAGTTCAGACGTCTTGCCATTGGAATTTCCCGGTGACAAAAGGAAGGTGGTTGTTCAAAAAATTCAATTACTAGTCAATACAGAACCAAATCCTATCACATTTGATCTTACCAACGAAAAGACAATCAAAGAACTGGCATCTAAAAGATACAAAATTAAAGAAAATTCTATTTATAAGTTGAAGATTGTGTTCAAAGTTCAACATGAAATTATCACAGGGTTGCGATATGTCCAGTATATCAAAAAAGCGGGTATTGCCGTTGACAAGATAGACGATCATTTGGGATCGTATGCTCCTAATACCAAGACCAAACCATTTTATGAGGTGGAACTACCGGAAAGTGAAGCACCTAGTGGGTTTTTAGCAAGAGGTAACTACAGTGCCGTATCAAAATTCATTGATGATGATAAAACTAACCACTTGACTTTAAATTGGGGGGTCGAAATTGTCAAAAAATAA	2.20167	-2.59155	-2.89114	-2.95311	0	-2.78586	-2.87764	-2.75218	NA	25.7	1.92942
YNL267W	TATTAAGAAGATCCCTGGACCCTGCTAGAAATTTTCAATTAGCTTATCATTTTTCTTCATTGCGAGCGTTCGTTTTCATTAAGCATTCGTTCTCTTCACT	ATGCATAAAGCATCCAGTTCAAAGAAAAGCTTTGATGATACTATTGAACTAAAAAAAAATGAACAATTACTGAAACTGATCAACTCTAGTGAATTCACCCTTCACAATTGTGTGGAGTTACTGTGCAAACACTCCGAAAATATTGGTATACATTACTATTTATGTCAGAAATTGGCCACATTTCCTCACAGCGAACTACAGTTCTATATTCCCCAACTAGTACAGGTCCTCGTCACCATGGAGACAGAATCAATGGCTTTAGAAGATTTACTATTAAGGTTGAGGGCGGAAAACCCTCATTTTGCACTACTGACGTTTTGGCAGTTACAAGCGTTACTAACGGATTTATCTACTGACCCCGCTTCTTATGGCTTCCAAGTGGCTAGAAGAGTCTTAAACAACTTACAAACCAATCTCTTTAACACAAGTTCAGGTAGCGATAAAAATGTTAAAATACATGAAAACGTTGCACCGGCCTTAGTTCTTTCCTCTATGATAATGTCGGCTATAGCATTCCCCCAATTAAGCGAAGTGACCAAACCATTAGTGGAATCTCAAGGTAGAAGACAAAAAGCTTTCGTTTTTAAGTTGGCTAGAAGTGCAATGAAAGATTTTACCAAGAACATGACCTTGAAAAATACCCTACTAAACAAGAAAACTTCCAGATCCAAAAGAGTTAGCTCAAATCGCAGTTCAACTCCGACTTCTCCAATAGATTTAATAGATCCAATAAAAACTAAAGAAGATGCATCCTTCAGGAAATCCAGACATAGTGAGGTAAAATTGGATTTCGACATTGTGGATGATATAGGTAACCAGGTCTTTGAAGAAAGAATCTCATCTTCAATCAAACTCCCAAAACGTAAACCTAAGTATTTGGATAATTCATACGTTCATAGGACATATGATGGCAAAAATATAAACAGGGACGGAAGCATTTCAAATACCGCAAAGGCTCTCGATGGAAATAAAGGTGATTATATTTCTCCAAAGGGACGTAATGATGAAAATAATGAGATTGGTAACAATGAAGATGAAACTGGTGGTGAAACGGAGGAGGACGCGGACGCTTTAAACTCTGATCACTTCACCAGTTCTATGCCAGATCTGCATAATATTCAACCAAGGACTTCTTCTGCTTCATCTGCTTCTTTAGAAGGGACACCTAAGTTAAACAGGACCAATTCCCAACCCCTTTCGCGCCAGGCATTCAAAAACAGTAAAAAAGCGAATTCTTCTTTGAGTCAAGAAATTGACTTGTCGCAATTATCGACCACTTCAAAAATAAAAATGTTAAAAGCAAATTATTTTCGTTGCGAGACACAATTTGCCATTGCGCTAGAAACAATATCTCAAAGGCTAGCTCGAGTACCGACAGAAGCTAGATTGAGTGCCTTACGAGCCGAGTTGTTTCTATTAAACAGGGACCTACCAGCGGAAGTAGATATCCCCACTTTATTGCCTCCAAATAAAAAAGGAAAGTTACATAAATTAGTGACCATTACTGCTAATGAGGCACAAGTTTTGAACTCTGCAGAAAAAGTTCCATATTTACTCCTGATAGAATACTTGAGAGACGAATTTGATTTTGACCCAACAAGTGAAACCAATGAAAGATTATTAAAGAAGATCAGTGGTAATCAGGGAGGCTTGATATTTGATTTAAATTACATGAATAGAAAAGAAAACAACGAAAATAGAAATGAAAGTACTCTTACTAGCAACAACACTCGATCTTCGGTATATGATAGTAACTCGTTCAACAACGGGGCCTCCCGCAATGAAGGTCTATCCAGTACCTCAAGAAGTGATTCAGCGTCCACAGCTCATGTTAGGACTGAAGTCAATAAAGAGGAAGATTTAGGTGATATGTCAATGGTAAAAGTCAGGAACAGAACGGATGACGAAGCGTATAGAAATGCTTTAGTAATACAGAGTGCCGCAAATGTTCCAATTTTACCTGATGATAGTCAAGACAGAAGCCCAGAGTTGAACTTTGGCTCAAACTTGGACGAAGTACTCATCGAGAATGGAATTAATAGCAAAAATATACATAGCCAAACTGACGCTTTAGCAGACCAGATGAGAGTTTCAGCTGTTATGTTAGCACAATTGGATAAGTCGCCACAACAGTTATCAGAAAGTACCAAACAAATCCGCGCTCAAATTATTTCATCAATGAAGGAGGTGCAGGATAAATTTGGTTACCATGATTTGGAAGCCCTTCATGGAATGGCAGGTGAGAGAAAATTGGAAAACGATTTAATGACGGGTGGTATTGACACTTCATATCTAGGTGAAGATTGGGCTACCAAGAAAGAGAGGATACGTAAAACTTCGGAATATGGCCATTTCGAAAACTGGGATTTATGTTCTGTAATCGCCAAGACGGGTGATGATTTGAGACAGGAGGCGTTTGCATACCAGATGATTCAAGCGATGGCCAATATTTGGGTTAAAGAAAAAGTTGACGTTTGGGTTAAAAGAATGAAAATTTTAATTACTAGTGCGAATACGGGACTTGTGGAGACCATCACAAATGCTATGTCTGTGCATAGTATTAAAAAGGCTTTAACCAAAAAAATGATTGAAGATGCAGAACTAGATGACAAGGGTGGTATTGCCTCTTTGAATGATCACTTCCTTAGAGCTTTTGGTAATCCTAATGGATTTAAGTATAGAAGAGCACAAGACAACTTTGCTTCTTCGTTAGCCGCATATTCTGTCATTTGCTATCTCTTGCAGGTTAAAGATAGACACAACGGTAACATTATGATCGATAACGAAGGCCATGTAAGTCACATCGATTTTGGATTTATGCTATCAAATTCACCCGGCTCAGTGGGCTTTGAGGCCGCACCATTCAAATTAACTTACGAATATATTGAACTGCTAGGCGGAGTAGAGGGAGAAGCGTTTAAAAAGTTTGTTGAACTAACTAAAAGTTCGTTCAAGGCTCTGAGAAAGTATGCTGATCAAATCGTATCAATGTGTGAGATTATGCAAAAGGACAATATGCAGCCTTGTTTCGATGCTGGCGAACAAACAAGTGTACAACTACGACAAAGGTTCCAATTGGACTTATCAGAAAAAGAAGTTGATGACTTCGTAGAAAATTTCTTGATAGGTAAATCTTTGGGTAGTATTTACACCAGAATATACGACCAATTTCAACTTATTACACAGGGTATATATAGCTGA	1.70655	-3.23257	-3.0288	-3.01472	0	-3.19017	-3.0038	-3.00055	-3.04031	25.7	2
YBR130C	TACCAAACGTTAGCTCGTCTATCAAGCACGCCAAGGTTCAACGACACTACTTTTGTGTAAG	ATGTCGGACCAGGATAATACCCAGACTTCTTCAAGCAAGTTGGCACCTCACCATAATATTTTTATGGCAAACTTGGAAAGTTCCCCCACAAAAGATAGAAATACCTCCAGCCAAAATGCCTCATCTTCGAGAGTCATTGAATCACTGCATGACCAGATTGATATGCTGACAAAAACAAATCTACAATTGACTACGCAATCTCAAAATTTATTGAGTAAATTGGAATTAGCACAATCCAAAGAATCAAAACTACTGGAAAATTTAAATCTGCTGAAGAACGAGAACGAAAATCTCAACTCGATATTTGAAAGAAAGAACAAGAAGCTAAAAGAGCTAGAGAAAGATTATAGCGAATTGAGTAACCGTTACAATGAACAAAAGGAGAAAATGGATCAATTGAGTAAATTGGCGAAAAATTCTAGTGCCATTGAACAATCTTGCTCTGAAAAATTGCAAAATATGGAAGTTAACTATAATTCATTATTGGAGTCACAAAATCTTTACAGAGACCACTATTCTGATGAAATTTCCAAATTAAATGAAAAAATCGGTTTGTTGGAGTTAGAGTTAAGTAATCAAAATTTAAATTATGGTTCAGATACTAGTTCAAATTCAGATATAGAATTGAATTTAAATAAATTCAATGACTCTGTGAAAGATTTGAAATCTCTGGAAACAGAAAAGGATTCAAAATTAAGCAAGATAATCACTCACTCTTTAGATGAGTTAAATCTACAAAGCTGGCTAAATCTGTACCAGACGAACGAAAATCTGATATCAACTTTTGCTGAAAAGATGGATTTGAAAGACGTCTTGAAAAGAAACGATGAGAAGATTAGTAATAAAGGCGCGGTAGTACAAACCTTGAAGAAGAATGTACAAACCCAGGTGGAAAGCAACAACGCTGACGCTTTGAGTAGCAATAATGCACAGGATATGCTTCCTATTAAGATGGTCAAATTAAGAAAGACGCCGAACACAAACGATTCATCCTCCAATGGTAATAGCAGTAACAATAAAAGAAGAAGTTTCTATACTGCGTCGCCTTTGCTGTCATCGGGTTCTATTCCAAAATCTGCATCCCCGGTTTTGCCTGGTGTTAAAAGAACTGCCTCAGTAAGAAAACCAAGCTCGAGCAGTAGTAAAACAAATGTAACGCATAATAACGATCCAAGTACATCTCCCACAATCTCAGTGCCTCCCGGTGTTACAAGAACTGTTTCCTCCACTCATAAGAAAAAGGGAAATAGTATGGTTGTTCACGGGGCCCAATCCTAG	1.89752	-3.09703	-3.03746	-3.12678	0	-2.96646	-3.07186	-3.18199	-2.89689	25.7	1.78533
YCR051W	TGACGACAAA	ATGAACGCTAATATATGGGTGGCTGCTTCAGATGGTAATTTGGACCGAGTGGAACATATCCTCCGCGAGAGTAAAGGCGCCATGACCCCGCAATCCAAGGACATTAACGGCTACACTCCAATGCATGCTGCCGCCGCATACGGCCACCTGGATTTGCTGAAGAAAATGTGCAATGAGTACAATGGAGACATTAATGTGTTGGACAACGACGGCGATACCCCGTTGCACCATGTGGAGGATGTGGCCACTGCCAGGTTGATCGTGGAAGAGCTGGGTGGAGACTTCACTATCAGGAATGTGGAGGGCCAAACGCCATACGACTCGTTCGTCGAGAACGGTGAAGATGGTGAGCTAATCGAGTACATGAGGATTAAGTCCGGCGTGGCCGATGTTCACGGAGTGGACGGCGTGCAGGGTGAGGGTGTCATCGACAGCAAATTGCTGGAAGAGTTCAAGGACAACGTGAGATACACCTTGGAAAATGACCCTGAGGAAGGAGCCGATGAGGCCACTCTGCAACGCAGGAGGCAGTTGGAACAGATCATTACGGGAGACAACGCTGAGGAGGAGTTGGAAAGGTACATCCGTGCTATGGTCAGAGAGCAGATGCTGGGCCAGGGCTCCATGGCGGGTTCCGGGGACGAACCAGATTCCAAGAGAAGAAAATAA	2.18207	-2.80145	-3.07982	-2.96525	0	-2.88966	-2.69157	-2.67278	-2.85917	25.8	1
YNL290W	CATACAAGA	ATGTCGACAAGTACAGAGAAGAGGAGCAAAGAAAACCTTCCATGGGTTGAAAAATACAGACCCGAAACGTTGGACGAAGTGTACGGACAAAATGAGGTGATCACCACAGTTCGTAAATTTGTAGATGAAGGTAAATTGCCACATCTTCTATTCTATGGGCCTCCAGGTACCGGTAAAACTTCTACAATTGTTGCTTTGGCACGTGAGATATATGGTAAGAATTACTCGAACATGGTTTTGGAGCTGAATGCATCCGATGACAGAGGTATTGATGTGGTGAGGAATCAAATTAAAGACTTTGCCTCTACAAGACAAATCTTCTCTAAAGGGTTCAAGTTAATTATACTGGATGAAGCAGATGCCATGACCAATGCCGCACAAAATGCGTTGAGAAGAGTTATAGAACGGTACACCAAGAATACGCGGTTCTGTGTATTGGCCAATTATGCGCATAAACTTACACCTGCGTTATTGAGTAGGTGCACGAGATTCAGATTTCAGCCCTTGCCCCAAGAGGCCATTGAGCGTCGGATAGCCAACGTCTTGGTGCATGAGAAGCTGAAGTTGTCTCCTAATGCGGAGAAGGCCTTAATAGAACTTTCTAATGGGGATATGAGACGTGTGTTAAACGTTTTGCAGTCTTGCAAAGCTACTTTAGACAATCCCGACGAGGATGAGATCAGTGACGACGTTATCTATGAATGCTGTGGGGCACCCAGACCAAGTGACTTAAAGGCAGTATTGAAGTCGATACTGGAGGACGATTGGGGTACCGCCCACTACACACTTAATAAGGTACGCAGTGCCAAGGGTCTCGCGTTGATCGACCTAATCGAGGGCATAGTGAAGATACTGGAAGACTACGAACTTCAAAATGAGGAAACAAGAGTGCATTTGCTTACCAAACTGGCCGATATAGAGTACTCGATATCCAAGGGTGGCAACGACCAGATTCAGGGCAGCGCGGTCATTGGCGCCATCAAGGCCAGCTTCGAGAACGAAACTGTTAAAGCCAACGTATAA	1.88655	-2.97997	-2.90516	-2.86111	0	-2.98467	-3.06699	-2.89198	-3.04107	25.8	0.954242
YBL050W	TATCTGAACTAACTTCTGTACGACTCGAGAATATAGTAAGAACACCATCATTAACCTGAAAGTTAAAA	ATGTCAGACCCTGTAGAGTTATTGAAAAGAGCTGAGAAGAAGGGTGTTCCTTCATCGGGTTTCATGAAATTGTTTAGCGGTTCTGATTCATACAAGTTTGAGGAGGCTGCTGATCTTTGTGTCCAAGCAGCCACCATTTACCGTCTAAGAAAAGAGTTAAACTTGGCAGGAGACTCGTTTTTGAAAGCTGCTGACTATCAGAAAAAGGCTGGTAATGAAGACGAAGCAGGAAATACCTACGTAGAGGCTTATAAATGCTTTAAAAGCGGTGGAAACTCTGTGAACGCCGTGGATTCATTAGAAAATGCTATTCAAATTTTTACTCATAGGGGGCAGTTCCGGAGAGGTGCTAATTTCAAGTTTGAGCTTGGAGAAATTCTAGAAAATGATTTGCATGACTATGCAAAAGCTATAGATTGCTATGAGCTCGCTGGTGAGTGGTATGCCCAAGACCAGTCGGTAGCATTATCGAATAAGTGTTTTATCAAATGCGCAGATCTAAAGGCTCTTGACGGTCAATATATTGAAGCAAGTGATATATATTCGAAGTTGATCAAGAGCAGCATGGGCAATAGATTGAGCCAATGGAGTTTGAAGGATTACTTCCTAAAAAAAGGGCTTTGTCAGCTAGCTGCTACTGATGCAGTCGCTGCTGCAAGAACTTTACAAGAGGGTCAAAGTGAAGATCCGAATTTTGCGGATTCAAGGGAGTCAAATTTCTTGAAAAGTTTAATCGATGCTGTTAATGAAGGTGATAGCGAGCAGCTAAGCGAACACTGTAAGGAGTTTGACAATTTTATGAGACTAGATAAATGGAAAATTACCATTTTGAATAAAATTAAGGAGTCCATCCAGCAACAAGAAGATGATTTGTTATGA	2.13947	-2.72934	-2.70549	-2.85907	0	-2.87527	-2.95036	-2.80486	-3.06889	25.8	1.83251
YBR256C	CATAGCACA	ATGTTTACTGGTATTGTAGAATGCATGGGGACTGTTTTGGAAAACAACCCATATGATGACTCTGAAAGTGGAGGTCAAGGAGTTTCTATTACTATTGGCAATGCGGGGAGTATTCTCACCGATTGTCACGTTGGAGATTCAATAGCCGTAAATGGGGTATGCCTTACTGTGACCGAGTTTAATAACGACTCCTTCAAAGTTGGGATATCACCAGAAACTATAAAACGAAGTAATGTCGCTTCCTGGATTCAAGGCACCCAGGTCAACTTGGAGAGAGCGGTATCTCAAGACGTTAGGTTCGGTGGTCATTATGTACAGGGTCACGTAGACACTGTTGCTAATATTGTCTCAAGAAGACCTGAGGGGAATTCAATTATTTTTGGGTTTCAGTTAAGAGATCAAGAGTACTTTAAATACATAGTAGAAAAGGGATTCATTTGTATAGATGGAACTTCCTTGACCATAATCAAGGTTGACCCACTTTCGCAAGGTGGAGCCTTCTATATTAGTATGATAAAGCACACCCAAGACAATGTTATCATGCCTTTGAAGAAAATTGGCGACGAGGTTAATATTGAAGTAGATTTGACTGGGAAGATTATTGAGAAGCAAATTCTATTAACGTTGGAAAACCAAATATCAAAGAAAGATAGTACTTTGAATACTATGATCTCAAACATTATCGAGGAGAAGGTTAGAAACTACCTAAATAAATAA	2.06755	-3.06866	-2.9768	-3.07121	0	-2.90516	-2.98915	-2.92556	-3.1031	25.8	0.954242
YGL012W	TACGGATATTTACGTAGTGTACATAGATTAGCATCGCT	ATGGCAAAGGATAATAGTGAGAAGCTGCAGGTGCAGGGAGAGGAGAAAAAGTCCAAGCAACCGGTTAATTTCCTGCCTCAGGGTAAATGGCTGAAGCCAAATGAAATCGAATATGAGTTTGGTGGGACTACTGGTGTTATTGGTATGCTGATCGGGTTTCCACTGCTAATGTACTATATGTGGATTTGTGCGGAATTTTATCACGGTAAGGTTGCCCTACCCAAGGCTGGTGAATCGTGGATGCACTTTATCAAGCACCTATACCAGTTAGTCTTGGAGAACGGTATCCCAGAAAAGTATGACTGGACTATTTTCTTAACATTTTGGGTGTTTCAGATCATTTTCTACTATACGTTGCCCGGGATTTGGACAAAAGGTCAACCATTGTCTCATTTGAAGGGAAAACAATTGCCTTACTTTTGTAATGCCATGTGGACCTTGTATGTAACTACCACTTTGGTCTTGGTTTTGCACTTTACCAATCTTTTTAGATTGTATGTCATTATTGACCGTTTTGGGAGGATCATGACATGTGCCATTATTTCAGGGTTTGCCTTCTCCATCATATTGTACTTATGGACTTTATTTATCTCACATGACTATCATAGAATGACAGGAAACCATCTATATGATTTCTTCATGGGAGCTCCACTAAACCCTAGGTGGGGGATTTTGGACTTGAAGATGTTTTTCGAGGTTAGATTACCTTGGTTCACCCTTTACTTTATCACTTTGGGTGCCTGTTTGAAGCAGTGGGAGACTTACGGCTATGTGACACCACAATTGGGGGTTGTCATGTTAGCTCATTGGTTGTACGCGAACGCATGTGCTAAAGGTGAAGAATTGATTGTTCCAACCTGGGACATGGCTTACGAAAAGTTTGGATTTATGCTGATCTTCTGGAATATTGCCGGTGTCCCATACACTTACTGTCATTGTACGTTGTATTTGTACTACCATGACCCATCTGAATATCACTGGTCTACACTGTACAATGTTTCGCTGTACGTTGTTCTATTATGCGCCTACTACTTCTTTGACACGGCAAATGCTCAGAAAAATGCCTTCAGAAAGCAAATGTCTGGTGACAAGACAGGTAGGAAGACTTTCCCATTTTTGCCATACCAAATTTTGAAGAATCCAAAGTATATGGTTACCTCCAATGGATCGTACCTATTGATTGATGGTTGGTACACTTTGGCTAGAAAAATTCACTACACTGCCGATTGGACTCAATCTCTCGTTTGGGCCTTGTCTTGCGGGTTCAACTCGGTGTTCCCATGGTTTTTCCCAGTATTCTTCCTTGTTGTCCTGATTCACAGAGCCTTCAGAGACCAAGCAAAATGTAAGAGAAAGTACGGAAAAGATTGGGATGAGTATTGTAAACATTGCCCTTACGTCTTTATTCCTTATGTTTTCTAG	2.57415	-2.93195	-3.14686	-3.1397	0	-2.99247	-2.92803	-3.00526	-2.87509	25.8	1.57978
YMR305C	TAAATACTATACTTTTGCAATATTGAGCTGAACATCCAACTGTCACGTCTCTCCTTTACTATTACTGTTCTTTTTTTCAAATTGTCAAAAGATAGTATTAACGCAAAAAAAGTCTTCATTCCATT	ATGCGTTTTTCAAATTTCCTAACTGTATCTGCATTATTAACCGGAGCTCTAGGAGCTCCTGCTGTTCGCCATAAACATGAAAAGCGTGACGTTGTTACTGCCACAGTCCATGCGCAGGTTACTGTTGTCGTTTCCGGTAACAGCGGCGAAACTATTGTTCCAGTGAACGAGAATGCTGTTGTAGCTACTACCAGCAGTACTGCAGTTGCTTCTCAAGCAACTACATCCACTTTAGAACCAACAACTTCCGCTAATGTCGTCACTTCTCAACAACAAACCAGCACTCTTCAATCTTCCGAGGCAGCATCTACGGTTGGTTCTTCGACTTCATCCTCACCCTCATCCTCATCCTCAACTTCATCTTCAGCTTCATCCTCCGCTTCATCTAGTATCTCAGCCTCCGGTGCTAAGGGTATTACTTACAGTCCTTACAATGATGATGGGTCCTGTAAATCTACTGCTCAAGTCGCCTCAGATTTAGAACAGTTGACTGGTTTTGACAACATCAGATTATATGGCGTTGACTGTAGTCAGGTTGAGAATGTCTTGCAAGCTAAAACTTCAAGCCAGAAATTATTCTTAGGCATATATTACGTTGACAAAATTCAAGACGCCGTTGATACTATTAAATCTGCAGTTGAGTCTTATGGCTCCTGGGATGATATTACCACTGTTTCTGTCGGTAACGAACTGGTCAATGGCGGTTCTGCCACTACGACGCAAGTCGGTGAATACGTTTCCACGGCCAAGTCAGCTTTAACCTCTGCTGGTTATACAGGCTCAGTCGTTTCCGTTGATACCTTCATTGCTGTTATAAATAACCCTGACCTGTGTAATTATTCTGACTATATGGCTGTCAACGCCCATGCATACTTCGATGAAAATACTGCGGCCCAAGATGCAGGACCATGGGTACTAGAACAAATCGAAAGGGTTTACACTGCTTGTGGTGGGAAAAAGGACGTCGTTATTACCGAAACTGGTTGGCCATCTAAGGGTGATACTTACGGCGAAGCTGTCCCATCTAAAGCAAACCAAGAAGCCGCCATTTCTTCTATCAAAAGCTCCTGCGGCTCTTCAGCTTACTTATTTACCGCCTTCAATGATCTATGGAAAGATGATGGGCAATACGGTGTTGAAAAATACTGGGGTATTCTATCAAGTGATTAA	2.48918	-2.71716	-2.84992	-2.85739	0	-2.94495	-2.77012	-2.70575	-2.88282	25.8	2.09691
YOR286W	CGAGACAGAAGAAAAAGACCAACG	ATGTTCAAGCATAGTACAGGTATTCTCTCGAGGACAGTTTCTGCAAGATCGCCTACATTGGTCCTGAGAACATTTACAACGAAGGCTCCAAAGATCTATACTTTTGACCAGGTCAGGAACCTAGTCGAACACCCCAATGATAAAAAACTATTGGTAGATGTAAGGGAACCCAAGGAAGTAAAGGATTACAAGATGCCAACTACAATAAATATTCCGGTGAATAGTGCCCCTGGCGCTCTTGGATTGCCCGAAAAGGAGTTTCACAAAGTTTTCCAATTTGCTAAACCACCTCACGATAAAGAATTGATTTTTCTTTGTGCGAAAGGAGTAAGAGCCAAAACTGCCGAAGAGTTGGCTCGATCTTATGGGTACGAAAACACTGGTATCTATCCTGGTTCTATTACTGAGTGGTTAGCTAAAGGTGGTGCTGACGTTAAGCCCAAAAAATAA	2.12743	-2.79011	-2.84404	-2.80003	0	-2.7016	-2.85717	-2.63275	-2.98322	25.8	1.38021
YJR002W	TGTGCACGAAAGACCCAAGGAAAGTCGTATA	ATGTCAGAACTCTTTGGAGTATTGAAATCTAATGCTGGCAGAATTATTTTGAAGGACCCCTCCGCCACTTCTAAAGATGTTAAAGCATATATAGATTCAGTTATCAATACCTGTAAGAATGGGAGTATTACAAAGAAAGCAGAACTGGACGAAATCACTGTTGATGGTTTAGACGCCAATCAAGTTTGGTGGCAGGTCAAACTAGTTCTTGATAGTATTGATGGTGATCTAATTCAAGGAATTCAAGAACTCAAAGATGTTGTCACGCCTTCTCACAATCTCTCTGATGGTAGCACCCTGAACTCATCATCCGGGGAAGAAAGTGAACTAGAGGAGGCAGAAAGTGTTTTTAAAGAAAAGCAGATGCTCTCTGCTGATGTTTCTGAGATTGAGGAGCAGAGTAATGATAGTCTTTCCGAGAACGATGAAGAACCTAGTATGGATGACGAAAAAACCAGTGCAGAGGCAGCTAGAGAAGAATTTGCGGAGGAAAAAAGAATTTCTTCTGGGCAAGATGAAAGGCATTCTTCACCCGATCCTTATGGTATCAATGATAAGTTTTTCGATCTCGAAAAGTTCAATAGGGATACTTTAGCTGCAGAAGATTCTAACGAAGCTTCTGAGGGGAGTGAGGATGAAGATATAGATTATTTTCAAGATATGCCTTCAGATGACGAGGAGGAGGAGGCTATTTATTATGAAGACTTTTTTGACAAACCCACAAAAGAACCTGTGAAGAAGCACTCTGACGTAAAAGATCCAAAAGAAGATGAAGAATTGGATGAAGAAGAGCATGATTCTGCCATGGATAAAGTGAAATTAGACTTATTTGCGGATGAGGAAGATGAACCGAATGCTGAGGGAGTGGGAGAAGCCAGTGACAAGAACTTATCTAGTTTCGAAAAGCAACAAATAGAGATTAGAAAACAGATAGAACAATTGGAAAACGAAGCGGTTGCCGAGAAGAAATGGTCTTTGAAGGGTGAAGTAAAGGCAAAGGATCGTCCCGAAGATGCATTGCTCACTGAGGAACTTGAATTCGACAGAACTGCAAAGCCTGTTCCTGTTATAACAAGTGAGGTCACAGAATCATTAGAAGATATGATTAGACGAAGGATACAGGACAGTAACTTTGACGACCTTCAAAGAAGAACCCTGTTAGACATCACACGTAAGTCTCAACGGCCTCAATTTGAATTGAGTGATGTTAAATCCTCGAAGTCGTTAGCAGAAATATATGAGGATGACTACACACGCGCTGAAGATGAATCTGCATTAAGTGAAGAGCTTCAAAAGGCACATTCCGAAATATCAGAACTTTATGCTAACTTGGTATATAAATTGGATGTGCTTTCATCAGTGCACTTCGTTCCTAAGCCAGCAAGTACTTCTTTGGAAATTAGAGTTGAAACACCCACTATATCGATGGAGGATGCTCAACCTCTCTATATGTCGAATGCCTCTTCTTTGGCTCCTCAAGAGATATACAATGTCGGTAAAGCAGAAAAGGACGGAGAAATTCGCTTGAAGAATGGTGTTGCAATGTCTAAGGAAGAATTAACCAGAGAAGATAAAAACAGATTGCGCAGGGCTTTGAAAAGAAAAAGATCGAAAGCTAATTTGCCAAATGTAAACAAAAGATCTAAAAGGAATGATGTTGTTGACACTTTGTCAAAAGCCAAGAATATTACTGTTATCAATCAAAAGGGTGAAAAGAAAGATGTTTCCGGTAAAACGAAGAAGAGCAGATCAGGGCCAGATAGCACAAATATAAAACTTTGA	1.99787	-3.00836	-2.97086	-3.13457	0	-3.01929	-2.89632	-2.84561	-3.05546	25.8	1.49136
YJR056C	CGTTAGCCTGATACAAATCATTGGTGGTGAAGCGCAGCCATTCATTCTACTGTACTTGTCTTACGTCGTTTTGCAGTTTAGCATCGTGGCAGCTCATACAATTACATTTCAAGAAACCTTTTTTACCGACGACACATATCTAATTCAAGAGCAGAATATATTCAATT	ATGGAGCAAATGCATTCATTGGAATCAAGTTTACCTCCAGAGCAACCTCCTACAAAGCAAGCGATTGAGAGTCTTAATTTGGAACTTTCTCAAGAGTTCAAGCTAGCCGCCAATGCGGTGACAAGACTTTACCGGGTGGCTAATGAGAAAAACTCTTTAACCAAACATCAGGGCTACCTCACCTGTTTGGATGATATACTATGTGCATTGGACTCAAATGTGACTGCTGACGAGTTAAGGGCTTGGTGCTATAAACGAAGAAATGATATCCTTTCAAACTCGCAGGATAAATCTTTAAATCCGGTGAAAGAAAGGGAAAGAAAGCTTAATAAGTTCAGTGAAAACCAACACCGCGAAAATGAAGCTCATAAGGAACCTTTTGAAAAAGACAGCGCAGTCAAGTATAATTTCAGTTTCAACGAATCAAATGGGGACCTCTCAAATATTAATGAAAATATAGCACCTAAATTTAGACTTTCTATGCCGCCTTTAAGTGTCGAACATCCTCCTAGGAATGCTAGTCGTATAAAATCCTGGAAAGCACGAACAATCAATCACGGAAGAGGGGACACGAGAAACCTAAATGACATAACGGGACTTGGACATGAGCGTGAGCGTGATCGTGAAAATACACATTATGAAAAAAAACCGAAATTGGATTCTGATTCAGAAGTAGACATAAGGAGTTTCCGCCAGGATATGGACCTGTAA	1.44623	-2.97449	-2.95768	-3.06019	0	-2.82359	-3.32329	-3.12874	-3.24855	25.8	2.22272
YBR101C	CACTCATCGTCAGTCAGAAAGCCATTACCTTTCAACGAAAGAGTAAAATAGAAAAAAAAACACATACATAACT	ATGGAAAAGCTATTACAGTGGTCTATTGCGAATTCTCAAGGGGACAAAGAAGCTATGGCTAGGGCCGGCCAACCTGATCCTAAATTGCTACAGCAGTTATTCGGTGGTGGTGGTCCTGACGATCCAACCTTAATGAAAGAATCCATGGCTGTTATTATGAATCCGGAGGTTGACTTAGAAACAAAACTCGTTGCATTTGACAACTTTGAAATGTTGATTGAGAACTTAGATAATGCTAATAATATCGAAAATTTAAAACTGTGGGAGCCATTGTTGGATGTTCTTGTTCAGACGAAGGATGAAGAACTACGTGCTGCTGCTTTATCCATTATTGGAACGGCTGTGCAAAACAACTTGGATTCGCAAAATAATTTCATGAAATACGACAATGGTCTGCGAAGCCTTATCGAAATAGCTAGTGACAAGACAAAGCCACTCGACGTGAGAACAAAAGCTTTTTACGCACTATCTAATCTAATAAGAAACCACAAAGATATCTCAGAAAAGTTTTTCAAATTAAATGGGCTCGACTGCATAGCACCTGTATTAAGTGATAACACCGCCAAACCAAAACTGAAAATGAGAGCCATTGCCTTATTGACCGCATATTTGTCATCTGTTAAGATTGATGAAAATATAATCAGTGTGCTGAGAAAGGATGGAGTAATTGAAAGTACGATTGAGTGCTTGTCTGACGAGAGTAACTTGAACATCATAGATAGAGTTCTGTCTTTTCTCTCTCACCTGATATCTTCCGGAATAAAATTTAATGAACAGGAATTGCACAAATTGAACGAAGGTTACAAACATATCGAGCCTCTAAAGGACAGACTTAATGAAGACGATTATTTAGCCGTAAAGTATGTATTATGA	2.0214	-2.82433	-2.82245	-2.80743	0	-2.8736	-3.05231	-2.99553	-2.99518	25.8	1.86332
YPR029C	TATTGACCATCTTGATTTAGCAACGAGAAAGACCTGAACACCATA	ATGGGCTCTTCGTTGAGAAGCTTTATCAAAGACGTTCGTGGTGCCAAAACACTGGCAGATGAAAGGGCAATTATAACGAAACAATCTGCTAAAATTAGGACAAAATTGAGAGATGACCATCTACCACATGAAAAAAGGCGAGTAAATATCCAGAAACTTCTGTATCTATACATTCTAGGGGAAAAGACACATTTCGGTCAGGTGGAGTCTATCAATTTAATTGCTTCTGACGATTTTGTCGATAAAAGATTAGGCTATCTGGCCGCAACTTTATTGTTGGACGAATCTGAAGATTTATTGACACTCTTAACGAACATGTTGAACAACGATTTGCATCATCCCAACAAATATGCAGTGTCACTTGCACTAACCTCATTAGGCTTTTTGAGCTCCCCTGAATTAGCCAGAGATTTATACCCAGACGTCGAAAATATCATCAAAAATTCAAGAGACCCTTTCCTCTTGAAAAAAGCGCTTCAATGTGCTGCCAAACTAATTTTCAAAGACGTTTCACTTTTAGAAATCTTCAACATCGAAGACATTACTAAGATATTGTCTAGTCATTCAATATGTACTCACGGTGTACTTTTAGGCGTTACGAAAATCATACAATCTATTTTGTTAATTGGATTGAACAGAAAAAAAGATGAGGATGAAGATGAAGACGGTATTGATTACAGCAATGACATCTTGTCTCCATTATCTTTACTTTTGCGTGATTTTTTCATTCGTTTGGAAAATATGAATTCTAAAAATATTGAACCTGGATATGATGTCCAAGGTATTTGTGACCCATTTCTGCAGTGTGAAATAATTTACACTTTAAAACTATACTTTCAAGTTGGTGAGCTCTTAAATTCGAACAATGTTTTGGACTACAAAGATAATTTCTGCGATTTATTGACTCGTATTGCGACGAATACGGATTCAACGAAAAACAGCGGACAGGCCATTCTTTATGAGACCGTGAAGACGATCTTTTCGTTGGATTTGAACCAGCCTCTACGTGTCCTTGGTATTAACATCTTGGCCAAGTTTCTTGCAGGAAAAGATAATAATACTAAATACGTTTCATTAAACACCTTATTAAAAGTTGTTCCCCAAGAGCCTACCGCAGTACAAAGGCATAGAAAATTCATTTCTCATTGTCTGCAGGATACCGATGTGTCGATCCGCATGAGAGCGTTAGAGTTGAGCTTCGCCATCTTGGACGATTCAAATTTAGTGGAATTGGTTAACGAATTGATGAAATTTTTGGCAAAACAGGATGAAGATTCAAAAGATCTCATAATATACACTATAGATCACTTAATTGACACTTTTGATACCCGCGTTGTCAAAGATGAAAGCTGGAAATTAGATGTTTTCTTTAATATCTTAAAATTAGTGGGATCGTTTATCAACTATGAAAAAATTAATGATATTCTAATCATAATAAATAATACGAGCCAGTTATCCGACAAATCTGAATTTTTACGGAAAATGCTGACAATTTCACTAAATGGAACATCAGCGGAGATTTCCGAGGAAAATATTGGTTGGCAGTTGGTTTTGATTTGGTGCATTGGCGAATATGGCGATTTAGTACTCAACGAGGGCAATAAAAATGGTGCAGACATAATCAATGAGTCATCTATTACTGATTACTTACTAACTTTGCAAGAACTCTACACAGCAACGAATCTGAAGATAATCAATTACATTTTAACAGCAGCATTAAAATTATCTGTGAGGTTCCATGACGCGAAAAATATTGAAAAACTAAGACAACTGATATTGAGCTACACGGATTCCACTGATTTATCACTGCAAATGAAAAGCAATCAATACGAGATATTTTTCAATCAGTCAATTTCTGTGAAGAAGATCATTTTAGAAACAATGCCTAAATTTGAAAAAATTACCGAGGAACAGGATAATGGAAAAGCTCTATCGAAAAACCTTATCTCCAACGAACCAGTTGATCTGCTGTCAGATTTATTGGGTGAGGATAGCAAGGCTGAAAGCAAGGCTTCTACTGGTGACAATGTGAAACCAATTGACATATTAGAAGAGATTTTTGGAGAGAAGAATGACATTGCTCAGGTGCCCAAAAATGCGAACAAGGAAGAATCAATCAATCATTCGTCGGCAGTGGAGGCAAACTCAGGTGTCACCTTACCATTGGATGCCAACAAGATATATGACAGTTCCTCACTGAATGTATATGCTTCCTTGCTCTCTGCAAACTCTGGATTAGCACATTTGGATTTATATTTTCAGGCAAAGTCTTTAATATCTGACTTAAAAACTTTCTGTGCCGTTCCTAAAGCTCAAAAGCTAACACTAGGCCAGTTATATCCATCTTCCACAATAAACGCCAGCCAAATTTGCAAGCAGTCATTGAAAATTTCTGGATCTGGGAAACTGAAGTTAAGAGTTAAGTTGGATTTTCATTTAAATGGCTCTTCATCTATCACCAATGAACAGTTCGATCACAAATTCGATGAAACTCTATAA	1.8537	-3.13324	-2.90994	-3.16113	0	-3.12985	-3.15488	-3.14494	-3.12071	25.8	1.65321
YDR295C	TGCGGCACAGAAGAGTAACCACAACTAGTAGAACATCGAGAAAGGAGAGGTAACAAAAAATTTTTTTTTTTAAAAAGACAGAATTGAGAACGATTGAAGGCGTTTAAGTAGTAGTAAAAGTATTTGGCTTCATTAGTGTGTGAAAAATAAAGAAAATAGATACAATACTATCGAC	ATGAGTAGGAAAAATTCTAAGAAACTAAAAGTCTATTACTTACCTGTAACGCTAACCCAATTTCAAAAGGATTTATCAGAAATTTTGATATCCCTGCACGCCAAGTCATTCAAAGCAAGCATAATAGGAGAACCACAGGCAGATGCAGTGAACAAGCCTTCCGGCTTACCTGCTGGCCCTGAAACACATCCGTATCCAACGCTATCACAAAGGCAATTAACCTATATCTTTGATTCAAACATAAGAGCAATAGCCAATCATCCTTCCCTTCTAGTGGACCATTATATGCCTCGACAGCTTTTGAGAATGGAGCCCACGGAAAGCTCTATTGCTGGGAGCCACAAGTTTCAAGTTCTCAACCAGCTCATTAATTCGATATGCTTTAGAGACAGAGAGGGCTCACCAAACGAAGTTATAAAATGTGCCATCATCGCACACAGCATAAAGGAATTAGATTTGCTAGAAGGTTTAATATTAGGCAAGAAATTCAGAACCAAGAGACTTTCCGGTACATCTCTTTATAATGAGAAACACAAATTCCCTAATCTACCTACGGTCGATTCCACAATAAATAAAGATGGAACACCAAATTCTGTAAGCAGCACAAGCTCTAATTCCAATTCGACCTCTTATACAGGTTATTCTAAGGACGACTATGATTACTCAGTGAAAAGAAACCTGAAAAAAAGAAAAATAAATACGGATGACTGGCTGTTTTTAGCCACTACCAAACATCTCAAACACGATCAATACCTATTGGCTAACTATGATATAGATATGATAATTAGTTTTGATCCAATGTTGGAAGTTGAATTGCCCGCTTTGCAGGTACTGAGGAATAATGCCAATAAGGATATTCCGATAATAAAGCTATTAGTACAAAATTCTCCAGATCATTACTTGTTAGATTCTGAAATCAAGAATTCAAGTGTTAAATCGTCGCATTTGAGCAATAACGGTCATGTCGATGATAGCCAAGAATATGAAGAGATCAAATCCTCCTTACTATATTTTTTGCAAGCAAGGAATGCTCCGGTGAACAACTGTGAGATTGATTATATTAAATTGGTAAAGTGTTGTTTAGAGGGGAAAGATTGCAATAACATTTTACCGGTTTTGGATTTGATAACGTTAGATGAGGCCTCCAAAGATTCGAGCGATTCTGGGTTTTGGCAGCCTCAATTAACAAAATTGCAATATTCGTCTACAGAATTGCCCCTTTGGGACGGACCATTGGATATCAAAACCTACCAAACAGAGTTAATGCATAGAGCCGTCATAAGATTGCGAGATATACAGGACGAGTATGCCAAAGGCACTGTTCCACTGTACGAGAAACGATTAAACGAAACTCAACGGCAGAACCAGTTGGACGAAATAAAGAATTCTGTTGGTCTTACATTCAAGAAAAAACAAGAAGTGGAAAAATCCATTAATGACTCTGAAAAAAGGTTGAAGCATGCGATGACAGAATCTACCAAGCTACAAAATAAAATAAATCACTTACTGAAAAATAGGCAGGAACTAGAGAATTTCAACAAATTGCCCTCGAATACTATTTCATCAGAAAATCATCTGGAAGAGGGATCTGCCTTAGCAGACAAGTTGAAGGAATACATAGACAAAAATGCGACTCTTTTTAATAAGTTAAAGGAACTCCAACAAGCAAATGCGGAAAAATCAAAGCTCAATGATGAACTACGTTCCAAATATCAAATAGAATCTTCAAAAGCCGCAGAGTCCGCGCAAACATTGAAAATTTTGCAAGAATCAATGAAGTCTTTAGAAAACGAAGTTAATGGTCCACTGACTAAATTTTCCACAGAAAGCTTGAAGAAGGAGCTGGAACGTTTACAGAATGATTTTCAGTCGCTTAAAGCAAGAAACAAATTCTTAAAGAATTACATAACCTTAATGAACCGACAGTACGACTTAAAAAACAAAAACAACGTCCAGGTGGAAAAAGCTGCCGCAAATGGTACACGGTTTAGATCAACAAGATCCAATACCCCTAATTACACATGA	1.49996	-3.08708	-2.86745	-2.79357	0	-3.0786	-3.17833	-3.09519	-3.19292	25.8	2.24304
YMR003W	TGAACCGGCAAAGTAAAGCTTCTGAAAGAAGAC	ATGTCAATTTCTCTATTAGGTAGAATTGTTTCACAACAATTCTCCGGCATACGGGCGGCTGAGCCAGGGAGATCTCTATATTTACCGTTTACCTTACTATTGAAACAGCCCGGTGCTTACAAGGTGAGCCTACACAGATATGTACATAGCACCCAAACGAAGAGCCACTTGAGCTTTTTAATGAATAATAACGATATAACACCTTTTCAAAAATTTACAGTTAAAGTTCTCAAAGAGCAGTGCAAATCAAGAGGGTTAAAATTATCAGGTCGCAAATCAGATTTGCTACAAAGACTTATCACGCACGATTCATGTTCAAATAAAAAAAGTAGTGTGAAGATAAATGAACCCAAAAAAAAGAGGATATTAATAAATGATCCAATCAAAATCACGAAGAAATTGGTTAGTGATAAAACTTTTAGAACTATTGAAAAAAATATTTCTTCACTGCAGAACACACCTGTTATCGAAACTCCCTGCGACGTTCATTCACACTTGCAACCAAGGGATAGAATATTCTTATTAGGATTTTTCATGTTATCGTGTCTTTGGTGGAACCTCGAACCTCAGGAATCTAAACCTACCATTGACCATTAG	1.43281	-3.02411	-2.88947	-3.0134	0	-2.76685	-3.08245	-3.2154	-3.0649	25.8	1.51851
YLR238W	TAAGGCAAGAGTGACAAAGTAACCCTCACAAGGAGCCTGTCGTTGGTTATATTGGAAGCTATAGATATAATCGAATCCA	ATGACTGGTCCTGGACCTGAAATAAATAAGGAGGAGCACCCCAGTTCTCCGGGCAAGAAACAGATAACATATAATAGTATACCCAAGAATGCAAATCTAATTGATGGATCTACGAATTCATCGAAGAGGCCAATTGAAAAGTATGACAAGAGAATAGCCGACCCAACAAAAAGCTATTTTCCACATAGCATATCAAGAACACCAAGGAGAAAATATACTTACATTCTAGTCCTCACATCACTAAATGGAACTTTTGAGAGCAAACATGTGGTGATACCATTTAAACCAGATGGTTTGAAATTGGGAAGGCCTGTTGCTAATAGTAATAGCAGCTCCAGTTCATCGCTCAGGGGCGGTAAAAGAGTGGATTCACACACTTTTTCCCAAGTAAGGTCCGATAATGGTAATTTCGATTCAAGAGTACTCTCCAGGAATCATGCATTGTTAAGTTGCGACCCGCTCACGGGTAAGGTATATATACGAGACTTAAAATCCAGTAATGGTACGTTCATTAACGGTCAAAGAATTGGCTCAAATGACGTAGAAATCAAAGTTGGCGATGTGATAGACTTGGGAACAGATATAGATACGAAAATTGAGCATCGAAAAATAAGTGCCACAGTTGAAGAACTATTTGTACAACCTTTATTAGAATCACCGATTTTTGAAAATGAAGATAGTGATGATTGCCATACAATTACAGAAAAAGAGGAGGCTGCTGCCATAACAAGTCACATATATGGTGATTCCAACAACCTAGAATTGGAAGAAGTTATCCTGGGCTCTGATACAGAAATACTGAGTGGAATTTTTATTAATAATTGTATTGGTACGAGCCCGACTTTATCTAATATCATCAAAACCCTGGCAATGGAAATTCCATTTTCCAAATGCGATAATTTTAAATTACAGTCGATGGAGAATTTCTTAATTAATTATACGACACATCTAGAATACACGAACAAACTTTTAGTGGAAAAAAATGATCAGCAACTGGTAAAGCTGCAAAATGGATTAAGAAGGAAACTGTCGGGGAAATACGAAAAGATTATCGAACAAAACAGAAATCAAGTAAAACAGTTGGAAAGGGACCATATGTTTTTCAAAAAGTCATTTGAAGTGAAGAAAAGAAGAAATAATGAAAAGCAAAAAAGCATGGAAAGGGAAATAGAAGACTTGAAAACTAGGTTAGAAGTGGAACGATATAAGAATTCACAAATGATGAAGAAGAACAAACAGAAAGAACAAGAACTCTCAACTGCATCTAAAAAAAAGACTACCGAACATGACACTAGAGGCGTCCCGGGCATGAATCCTAAGGGTACTGACAAATTTAGCATCAAGAACACGCTATGTAATCATTTCACACTATTAACATTTGGAACTATTTCCATCGGGATTATAGCTATTGTCTTCAAGATCCTTTCCCCCAACTAG	1.2938	-3.14555	-3.03567	-3.12376	0	-2.99503	-3.14388	-3.08555	NA	25.8	1.89763
YOR044W	TGTGATCACGAGTCTGCAACATCATTATACACCGTATATCTGTATTATTAAGAATCAGGGTCTCCTTTTAATTTGCTGTTGAAAAACATCTTAAGGGAGTGTGATTGTCTGTTGATGTATACTAGTCTGGTAAAGCTAAATATTCTTATAAAAAACTTTTGGTAACCCATTATTACAGGAAACAAGATCCATTTATCAGATAAAAATTATAAAACATTAAGGAATCAGGACCTTTTTTTCGACAATC	ATGATAGAGGCGTTGGAAATAGTTCTATTGCTCGTTATACAATCACTTCAATATATCTGTCGCACATGCATAGCTTTTTTGCTAATACCATTCTTAGGCCTGTATGCATTCGATCTCTTCCTATACGTTTATCGGATGATACTTTATCTGTCACAAATGTTCAATTACAAGAGAAAACTAGGACGTTCTAAAACAAATAATAGGCCGCATAGTCCCAGGCTACATAAGATATACAGTAGTGGGGATTGCATGGATACCTTAATTGGCCAAGTAAGGGATTTGAGAGTATTTTTGTTATCCACGATCCACAGCCACTCTAAAAGATTCTTTTCTACGAGATTTCAGACAAAATCAGGCATTAACTCTGCTATTGACGCGAATGATGTTGAAACAACATCTGACGTATCTAGTTTTACAAATTTACATTTAACAAGGTCATCGGAAGAAGGTTATTATATCGCAGGATCGATATAA	1.2887	-3.10269	-3.02098	-3.05985	1	-2.7248	-3.24567	-3.35542	NA	25.8	2.3927
YLR064W	TAGCACAAAACAAT	ATGACCGTTCCCAGGAATCGTCCCATGGCACCATTTGGCACCATTATCAAATCAAGAATAAAACAACCCCAGTTTTATTGGTTTATAGGCCATTTTTTAACCATCTTTAACTTTATACAATTTCATCTTTCAATCACGTCCAAACAAAACCAATTGTCATGCTATAGAAGATCATTATTTTACATATCCGTTACATATGCCATCGTTCTTTACCAGTTTTTCAAAAGTGACCAGTTAAAGTTCAATTTTACGCTTTTGCGCCAAGAGATGAAGAAATTGGATAATTTGCAGTATTTTGCCATGCTATTCATACTTTTTCTCTTATCACAGTTTAACATCATAATCAGCGGCTCGTTATACAGTCCCGTTATCTTTTCAATCTTTCACTTCCTGAACTATTTTAAGGAAAACCTTTTGCCATTTTTGCCTTTGATACCACTTAATTTGAAAAATTTGTTGAACTCCAAAATAACGGTATTCATCCAAAACTACAATGGATTTTTCTTACAGATGGCGCAAGTATTTGAGATTATCTGCGGCCTACGTGTGGGCCTCTTCTTAGTGCCCTTCAATTTTTTCTTGTTGTTGGTAAGAAGAGCAAACGTGTCGTTTGAGGTAGTGGGTACAATGTTGGCAGGACTAACCTATGTATGGTTTTTCAAATTAAGGTACCTACAAAGTGAATCTATGAGGCAGATATTTAAACAATATGTCCTTAGGTTGGATGCATATGTCAGCCGTACTTTGCCCCCATATTGTTCCCGTTTATGGAACGGCTATAAGAATTTCGTTATGACAGTGTTTTGGAAGATACCTGTGTAG	1.89542	-3.03698	-3.05324	-2.89097	0	-2.93573	-3.33177	-3.29929	-3.1371	25.8	1.14613
YGR251W	CGTATTATCTTTCCTCGGTAGTGTTCAGA	ATGAGTAGGGCCAAAGAATTACAAGAGAAGCTCAACTTGCAAGCGAAACTCCAGTCTACTTTCAGTAACAATACTGCTGCAGTTTTGGACTGGCTGAAAGAATCAGATGAAACCGGCATTAGCAATGATACAGAGCGTAACAAACAGTTAAAAGATCACAAGGAGTTGGAGGATGGTAAGAAGGCATTTTTCAAGCTTCCCGTTTTGCAGATTGGATCGGGCCTACACTTCCGCACACAAGATGACGCTTCCGCCAAAGAAGATATACATACGATTGGTGAGTTTATTGAGGGTGATAAAAAGGTAAGTTCGTTGGCAAAGAAAAAGAAAAGAAGTGACCCAGGGTTGCAACGAAATAATATGTACAGGATCACTAAAGATGATACGAAAGCCATGATTGCGCTTAAAAGAAAAATGAGGAAAGGCGAGAAGGAAGGACTAAGGAAGAAACAAGAGCATAGCAAAAGCAGCGTTTCGAACTCATATAGTGCCAGTGATGAAGAGGATGAAGATGCAGGGACAATGCCGCAAAAGTCCACAAAAAAAAAATTTGGTTTACTTTTTGATAAAAAAAAGAAGGCACGTAAATAA	1.60401	-2.7591	-3.11985	-2.90471	0	-2.76452	-2.82705	-2.65111	NA	25.8	1.4624
YDL005C	TGCCCGTCTGAAAGTA	ATGGTAGTACAAAATAGCCCAGTTTCGTCTGTTCACACAGCCAATTTCTCTGAACGGGGGAGCAATACCAGAACAATGACGTATAAAAATAAGCTTACTGTTTGCTTCGATGACATCCTAAAAGTTGGAGCAGAAATGATGATGCAACAACAGTTAAAAAATGTACAACTAGATTCTTATCTCGTCAATGGTTTCAGTCAATCTCAGCAAAAATTATTGAAAGAGAAGGTTAAATTATTTCATGGAATTTTAGATGATTTAGAGACTTCTCTAAGCCAGAGTTCTTCATATTTAGAAACTCTTACTGCACTCGGAAAAGAAAAGGAGAAAGAAAGAGAGGAAGCTGAAAAAAAGAGGGCTGAACAAGAAAATATGAGGAAGGTTAGAGAACAAGAAGAATTAAAAAAGCGACAAGAACTCGAAGAAGCCTCCCAACAGCAGCAACTCCAGCAAAATTCAAAGGAAAAAAATGGCCTTGGTTTGAACTTCTCCACAACAGCACCTGCGAACACAACGGATGCCAACGGTTCCAAAGAGAATTATCAAGAACTTGGATCTCTTCAATCATCCAGTCAAACACAACTTGAGAACGCAAATGCTGCTAATAACGGTGCCGCATTTTCTCCCTTAACCACTACTCGAATCCAAAGCCAGCAGGCCCAACCCTCGGATGTAATGTTCAACGATTTAAACTCTATGGATATTTCGATGTTTTCAGGCCTTGACAGTACTGGTTTTGACTCCACAGCCTTCAATGCCACGGTGGACGAAACCAAAGGCTTTGACGATAATGACTCAGGTAACAACTACAATGACATAAATATTTCTTCTATTGAAAACAACATAAATAATAATATCAATAGCACCAAGAACGGCAAGGATAACAACAACGAAAGCAACAAAAATAACAACGGCGATGAAAAGAATAAGAACAACAACGAGGACAACGAGAACAACAACAACAGCAGTGAGAAGAACAACAATAATAATAATAATAACAATAACAACAATGACGATAACGGCAACAACAACAACAACAACAGTGGGAACGACAATAACAATACCACCAACAACGACAGCAATAACAAGAACAATTCTATCACTACCGGAAATGATAATGAAAATATAGTTAATAATGATTTACCAACGACCGTTGTTTCCAATCCTGGAGATAACCCTCCTCCAGCCGACAACGGTGAAGAATACTTGACATTAAATGATTTCAACGACCTTAATATTGACTGGTCGACCACTGGAGATAATGGCGAATTAGACCTCAGCGGCTTCAATATATAG	1.6465	-3.05373	-3.05917	-2.95313	0	-3.03758	-2.88931	-2.98331	-3.12105	25.8	1.20412
YNR017W	CACCGACAAAAAAAAGAGAGAAAGGAACCTTTACGTAGAGCAAAAGGGAAACATTTGTTGCGTTTAATTAATAGAAATAATAGGTTATTGCATTCGCCCTCCATTGCAGAAAAAAAAAAAAAAAAGACCATTTTCCTCTTCTACTCTCTTTGCCTGTACATACTACACGTTATAGCGTTAACAAAAGCAGATAGAAAAAAAAAAAATAACCAAGATAATATAGGTATACTTGTTTAACAGATCACACACAATC	ATGTCGTGGCTTTTTGGAGATAAGACACCTACCGATGATGCGAATGCTGCCGTGGGCGGCCAAGATACAACCAAGCCTAAGGAACTATCGTTGAAGCAGAGTTTAGGTTTCGAGCCAAACATCAATAACATAATATCAGGTCCTGGTGGAATGCATGTCGACACCGCTAGGCTGCATCCTTTGGCTGGTCTAGACAAGGGTGTGGAGTATTTAGATCTGGAAGAAGAACAACTATCCTCGTTAGAAGGCTCACAGGGTCTGATCCCTTCCCGTGGGTGGACCGATGACCTATGTTACGGTACCGGTGCCGTCTACCTGCTGGGACTTGGTATCGGAGGGTTTTCTGGTATGATGCAGGGTCTGCAGAATATTCCGCCCAATAGTCCCGGAAAATTGCAATTGAACACCGTCCTGAATCACATTACTAAGAGAGGTCCCTTCTTAGGTAATAATGCGGGGATTCTCGCGTTGAGCTACAATATCATCAATTCTACAATAGATGCACTAAGAGGCAAACATGACACCGCGGGCTCCATTGGCGCTGGGGCCCTCACGGGCGCTTTGTTCAAGTCTTCAAAAGGTTTGAAACCCATGGGTTATTCCTCGGCAATGGTGGCCGCTGCGTGCGCCGTCTGGTGTAGTGTCAAGAAAAGACTACTTGAAAAATGA	2.24829	-2.91569	-2.96225	-3.24114	0	-2.80876	-2.91519	-2.814	-2.94887	25.9	2.40312
YBL033C	CGTACATAAAACTACAACAAACCTACAGG	ATGACCATAGATAACTACGACAACAGTAAACAGGATAGCAGCAAATACGAGGTTAGTGGTACGGGTGATGGCAGGAACGGCGATGGCGGCTTGCCTCTAGTACAATGTGTCGCAAGAGCTCGTATCCCAACCACACAGGGTCCGGATATCTTTTTACATCTTTACAGTAACAACAGGGACAACAAGGAACATCTAGCCATTGTGTTTGGTGAAGACATACGGTCGCGCTCGCTATTCCGTAGAAGACAGTGCGAGACGCAACAAGATAGAATGATCAGGGGCGCTTATATTGGCAAACTGTATCCCGGCAGAACTGTGGCAGACGAAGACGATAGACTCGGATTAGCTCTGGAGTTTGATGATAGTACAGGTGAGTTATTAGCTTCCAAAGCCACTACATGGGACGCCCATAACGACACGCTGGTACGGATCCATTCTGAATGTTACACCGGTGAAAACGCATGGAGCGCCCGTTGTGATTGTGGTGAACAATTCGATAGGGCCGGTAGGCTTATCGCTTGCGACCACGAACCCACAAGCAACATCAAAGGTGGAAACGGCCATGGTGTTATCGTGTATCTAAGACAAGAGGGTCGTGGCATCGGGTTAGGTGAGAAACTCAAGGCCTACAACCTGCAAGACTTAGGTGCTGACACAGTGCAGGCCAACTTAATGCTGAAACATCCCGTGGATGCTAGGGACTTCTCGCTGGGTAAGGCTATTTTGCTGGATCTTGGCATCGGTAATGTCAGGCTGCTGACAAATAACCCGGAAAAGATAAAACAGGTAGATCATGCGCCTTACCTTAAGTGCGTTGAACGAGTGCCTATGGTACCCATACACTGGACAAACTCCAGTGAAGGCATAGACTCCAAGGAGATAGAAGGTTATCTCAGGACCAAGATAGAAAGAATGGGTCATTTACTAACGGAGCCTCTGAAACTTCATACAAACCCTCAACCTACTGAGACAAGTGAAGCCCAAAACCAAAACCGTATGAACTCTGCGTTGTCATCAACATCGACGCTGGCAATATAA	1.67015	-2.85588	-2.71086	-2.57321	0	-2.89454	-2.96917	-2.92256	-2.98585	25.9	1.4624
YBR234C	TAGGAAAAATAAGCCGAAGTAAACGTATATTAGTTGAGAGTCTCCTA	ATGTCATTTTCCAATTCTAAAGACAAGTCCGTTGTTGCCGTCTACAAGCTGGTCAAAGCGCCAATCTACTCTCATTGCTTTTCTCAAGATAAATCTATTTTAGCCGTTACATGCGAAACAGATTGTCTTGTCTATAGAGTTTCAAACAACACACCTCCCGTTTTATTCGCAACGTTGAAAGATCATGATAAAACCATTACTGCTGTGGACATTTCCATACATGGTCGTATTGTGACTTGCTCCCAAGACCGTAATGCTTACGTTTGGGAGCCATTGAGTGATGGGACATACAAGCCCACGTTAGTACTTCTTCGTATTAACAGAGCAGCTACTTCAGTTACATGGGCACCAAATGGTTATAAGTTTGCTGTTGGGTCCAGTGCTAGAATCATCGCTGTTTGTTATTACGAACACGAGAATAATTGGTGGGTATCCAAGCACATCAAGAAACCCATCAAATCTACCATCAATTGCCTGTCTTGGCATGCAAATGGAGTCCTATTAGCTGCTGGTGGTACTGATGGGTTTATGCGTGTGTTCAGCGGGTTTATCAAGGGTTTGGATTCCAAGGAATCCGTCGCCGGATCACCCTGGGGCCAGAAATTCCCTTTTGGTTGTTTAATCAGGGAGTGGTATCAGGGTTCTTATATCCATGATGTGGAATGGAGAAGTCAGATGGAAAGAATTGCTTATGTAGCGCATGATGGTACTTTGAATGTTGTCGATTACCAATCTCCAGTGCAATCTGTCAATGCTCCGGAAGGTTTACCTTACAGGTCCTTAGTATGGATAAACGACCACGAGATTGTTTGTGGAGGATACTCTTGTCATCCGGTATTGTTCAGCGAAGCCTCTGAAGGCTGGAAATTTGCGAAGAATCTAGACAAATCAGACAATAACAAGTCTTCTGCCTTAACTGCATCTGGTAATACAGACGAGCTGAGTGGTAATAATGATGAAAGTTCAACTTTCGGTATTTCCGCATTGAGAAAGTTTAAAGAATTAGACTTGAAAGGTAAAGTTAGCACAGATGTCCAAGAAAGTGCACATGAAAACGCCATTGTGGAATTAAGACCTTTTGCGGAATCCAACGGCCAAATCACACAAGTCTCTTCCTGTGGGTTAGACGGTAAGATCGTCATTTATACAATTTAA	2.25945	-2.79017	-2.98477	-2.92006	0	-2.94181	-2.91645	-2.92053	-2.83103	25.9	1.6721
YLR354C	CACATATACGTGTACATA	ATGTCTGAACCAGCTCAAAAGAAACAAAAGGTTGCTAACAACTCTCTAGAACAATTGAAAGCCTCCGGCACTGTCGTTGTTGCCGACACTGGTGATTTCGGCTCTATTGCCAAGTTTCAACCTCAAGACTCCACAACTAACCCATCATTGATCTTGGCTGCTGCCAAGCAACCAACTTACGCCAAGTTGATCGATGTTGCCGTGGAATACGGTAAGAAGCATGGTAAGACCACCGAAGAACAAGTCGAAAATGCTGTGGACAGATTGTTAGTCGAATTCGGTAAGGAGATCTTAAAGATTGTTCCAGGCAGAGTCTCCACCGAAGTTGATGCTAGATTGTCTTTTGACACTCAAGCTACCATTGAAAAGGCTAGACATATCATTAAATTGTTTGAACAAGAAGGTGTCTCCAAGGAAAGAGTCCTTATTAAAATTGCTTCCACTTGGGAAGGTATTCAAGCTGCCAAAGAATTGGAAGAAAAGGACGGTATCCACTGTAATTTGACTCTATTATTCTCCTTCGTTCAAGCAGTTGCCTGTGCCGAGGCCCAAGTTACTTTGATTTCCCCATTTGTTGGTAGAATTCTAGACTGGTACAAATCCAGCACTGGTAAAGATTACAAGGGTGAAGCCGACCCAGGTGTTATTTCCGTCAAGAAAATCTACAACTACTACAAGAAGTACGGTTACAAGACTATTGTTATGGGTGCTTCTTTCAGAAGCACTGACGAAATCAAAAACTTGGCTGGTGTTGACTATCTAACAATTTCTCCAGCTTTATTGGACAAGTTGATGAACAGTACTGAACCTTTCCCAAGAGTTTTGGACCCTGTCTCCGCTAAGAAGGAAGCCGGCGACAAGATTTCTTACATCAGCGACGAATCTAAATTCAGATTCGACTTGAATGAAGACGCTATGGCCACTGAAAAATTGTCCGAAGGTATCAGAAAATTCTCTGCCGATATTGTTACTCTATTCGACTTGATTGAAAAGAAAGTTACCGCTTAA	2.99442	-2.47168	-2.79346	-2.79586	0	-2.98136	-2.45768	-2.74436	-2.43105	25.9	1.25527
YGR048W	CATACCATAGCAAGGGAGGAAAAAATATCAAAGTGATACTGTAAAATATAATAAAA	ATGTTTTCTGGCTTTAGTTCTTTTGGCGGCGGAAATGGTTTTGTAAATATGCCTCAAACGTTTGAGGAGTTCTTTAGATGCTACCCTATAGCTATGATGAATGATAGAATACGGAAGGATGACGCAAACTTCGGCGGGAAAATATTCCTGCCACCAAGTGCTCTAAGCAAACTATCCATGTTGAACATAAGATACCCCATGCTTTTTAAACTAACTGCCAATGAAACTGGACGTGTGACACATGGAGGTGTTTTAGAATTTATTGCTGAAGAGGGCAGAGTTTACTTACCACAATGGATGATGGAAACTTTGGGTATACAGCCAGGATCTCTACTGCAAATTTCATCTACTGATGTACCTCTGGGCCAGTTTGTGAAGTTAGAACCTCAGTCTGTAGATTTCTTGGATATTTCCGACCCCAAAGCAGTTTTGGAAAACGTACTGAGGAATTTCTCGACTTTGACCGTGGACGATGTTATTGAGATTAGTTACAATGGTAAAACTTTCAAAATTAAGATCTTAGAAGTCAAACCAGAATCATCATCGAAGAGTATATGTGTCATTGAAACAGATTTAGTAACAGATTTTGCTCCACCTGTAGGATATGTGGAACCGGATTACAAAGCGCTGAAAGCTCAGCAAGATAAAGAAAAAAAGAATTCTTTTGGTAAGGGCCAAGTTTTGGATCCCTCGGTGCTTGGCCAGGGATCGATGTCCACAAGAATCGACTATGCGGGTATCGCTAACAGTAGCAGAAACAAACTATCTAAATTTGTAGGTCAGGGACAAAACATATCTGGTAAAGCTCCGAAAGCGGAGCCCAAGCAAGATATAAAAGATATGAAGATAACGTTTGATGGCGAGCCCGCCAAGCTAGATCTGCCTGAAGGCCAATTATTCTTTGGTTTCCCAATGGTCCTACCGAAAGAAGACGAAGAAAGTGCCGCTGGTAGCAAATCCAGTGAACAAAATTTCCAAGGCCAAGGGATCTCACTAAGGAAGAGCAATAAGAGAAAAACGAAAAGTGACCATGATTCGTCCAAGTCCAAGGCTCCCAAAAGCCCGGAAGTAATCGAAATTGACTAA	1.68726	-2.91932	-2.74306	-2.83289	0	-2.9268	-2.81394	-2.83752	-2.96592	25.9	1.74819
YNL169C	CGCCTAGAGGTACGTAGCGCTTTAAGGACTCTTCAGCCAGTTGTTAGCAGATCGCTCAAATCCTTCTTGGTCGTTATTTTTTGAAGAAGAAGGAAAAGCAAAGCCAGC	ATGTCAATTATGCCAGTTAAGAACGCCTTGGCGCAAGGGAGGACGCTCCTCATGGGGAGGATGCCTGCTGTAAAGTTTTCTACAAGAATGCAATTAAGAAATAGAACTGCGGTGCTATGGAATAGAAAGTTTTCCACGCGTCTTTTCGTTCAGCAACGACGCAGTTCTGGAGAGATTGTGGATCGTGCCAAAGCTGCTGCCGCAAATAGCGGAAGAAAACAGGTCTCCATGAAATGGGTTGTTTTAACTAGTTTCACCATTGTTCTAGGAACCATTTTACTAGTGTCAAGGAATGATAGTACAGAGGAGGATGCTACAGAGGGCAAAAAAGGGAGAAGGACAAGAAAAATCAAAATATTTAACAATAATTGGCTCTTTTTCTGCTATTCTACTTTACCGCTGAATGCGATGTCTCGATTATGGGGCCAAGTAAATTCTCTTACGTTACCCATTTGGGTTAGACCATGGGGTTACAGGTTATATTCTTTCCTTTTTGGAGTTAACTTGGACGAGATGGAAGATCCTGATTTGACACATTATGCAAATTTATCCGAATTTTTCTATCGTAACATAAAACCAGGCACACGTCCAGTAGCACAAGGCGAAGACGTTATAGCTTCTCCAAGTGATGGAAAGATTTTACAAGTTGGTATAATCAACTCTGAAACTGGCGAAATCGAACAAGTCAAGGGAATGACATATTCCATCAAAGAATTCCTTGGCACTCACTCCCACCCCTTGATGTCTAAGAGTGCATCTAGTCTAGATTTGACTTCTGATGAGGAAAAGCATAGAGAATTCGCCAGGGTAAATAGAATACAATTAGCGGGTTCCGAAGACACTGAACAGCCTCTTCTTAACTTTAAAAACGAGGGCGATCAATCTGTTCGAGAGTTCAAACCAAGTGTGTCCAAAAATATACATCTTTTAAGTCAACTTTCTTTAAACTACTTCTCTAATGGGTTTTCGTGCTCTGAGCCTCATGATACGGAACTTTTCTTTGCCGTCATTTATTTGGCTCCCGGTGATTACCATCATTTCCACTCTCCAGTTGACTGGGTTTGTAAGGTTCGCCGCCATTTCCCAGGTGATTTATTCTCCGTGGCACCTTATTTCCAGCGTAACTTCCCTAATCTTTTCGTTCTAAATGAAAGAGTTGCTTTGTTGGGTAGTTGGAAGTACGGATTTTTTAGCATGACTCCTGTTGGTGCAACAAATGTTGGTTCAATCAAGTTGAATTTTGATCAAGAATTTGTGACAAATTCAAAGAGCGACAAACACTTGGAACCACATACCTGCTACCAGGCAGTATATGAGAATGCAAGTAAAATATTGGGAGGGATGCCTTTGGTTAAGGGTGAAGAAATGGGTGGCTTTGAATTGGGTAGCACTGTTGTACTTTGTTTTGAAGCTCCCACTGAATTTAAGTTCGATGTTAGGGTTGGTGATAAGGTTAAGATGGGACAGAAATTAGGCATAATTGGAAAGAATGATTTAAAATGA	1.79246	-3.15416	-3.03128	-3.10945	0	-3.00597	-3.06138	-2.98898	-3.13547	25.9	2.03342
YER048C	CAACTTAGATAATTGTCGGCTTCACGTAATTAAGACGTATTAACTCAAAGGAAAAGAAAAGAGGGAAT	ATGGTAAAGGAGACGGAGTATTATGATATTTTGGGCATCAAGCCTGAGGCCACGCCCACTGAAATCAAAAAGGCCTATCGTAGAAAGGCTATGGAAACACATCCGGACAAGCATCCTGATGACCCAGATGCTCAAGCAAAGTTTCAAGCCGTAGGCGAGGCCTACCAAGTCTTAAGTGATCCAGGGCTTCGTTCCAAGTATGACCAGTTTGGTAAGGAGGATGCTGTTCCTCAGCAAGGATTTGAAGATGCTTCTGAATACTTTACAGCAATATTCGGTGGTGATGGCTTCAAAGATTGGATTGGAGAATTTTCTTTGTTCAAAGAGCTAAACGAGGCAACAGAAATGTTTGGAAAGGAAGATGAGGAGGGTACAGCAGCCACTGAAACCGAAAAAGCAGATGAGAGCACTGATGGTGGAATGGTTAAGCATGACACTAATAAAGCTGAATCTTTGAAAAAAGATAAATTATCGAAGGAGCAAAGAGAGAAGCTAATGGAAATGGAGAAAAAAAGACGGGAAGATATGATGAAACAAGTCGACGAGTTGGCAGAAAAACTGAACGAAAAAATCTCTAGGTACTTAATTGCTGTGAAGTCCAATAACTTGGAGGAATTTACGCGAAAACTAGATCAAGAAATCGAGGATTTGAAATTAGAAAGTTTTGGTCTAGAGTTATTGTATTTATTGGCCAGGGTTTACAAGACAAAAGCGAATAATTTTATCATGTCCAAGAAGACTTACGGAATTTCTAAAATATTCACTGGTACACGCGACAATGCTAGATCTGTTAAATCAGCATACAATTTATTGTCTACAGGCTTAGAAGCTCAAAAAGCCATGGAAAAAATGAGTGAAGTCAATACTGACGAACTAGACCAATATGAACGTGCCAAATTTGAGTCCACAATGGCTGGTAAGGCACTTGGTGTCATGTGGGCTATGTCGAAATTTGAACTGGAAAGAAAACTAAAAGACGTTTGCAATAAGATTCTAAACGATAAAAAGGTCCCTTCCAAGGAACGTATTGCAAAGGCAAAAGCAATGCTGTTTATTGCCCACAAGTTTGCCAGTGCTAGAAGGTCACCAGAAGAAGCTGAAGAAGCTAGAGTTTTTGAAGAGCTAATCCTAGGTGAGCAGGAGAAGGAACACAAAAAACATACTGTGGCCAGATAA	2.14563	-2.64552	-2.92505	-2.93213	0	-2.94619	-2.6975	-2.5691	-2.94108	25.9	1.83251
YLR192C	TGTAACTATTCTATCCTAACCACCACCTCAAAAAAAAAAAAGTAATAAAA	ATGTCTTGGGACGACGAAGCTATCAATGGTTCTATGGGTAATGATGACGCCGTTTTGATGGACTCATGGGATGCTGAAATTGGTGATGACGAACCTGTCATGCAATCATGGGATGCAGAAGAGGAAGAAAAGAAGCCTGCCCCAAAGCCAAAAAAAGAACAACCAAAAAAGGTTAAAAAAGGGAAAGAATCCTCCGCTGACAGAGCCCTATTGGATATTGACACATTGGATGAAAAGACACGTAAAGAATTAATCAAAAAGGCTGAAATGGAGTCTGACTTAAACAATGCTGCAGATTTGTTTGCGGGTTTAGGTGTTGCCGAAGAACATCCAAGGGCTCGTGCTTTACAAAAGGAACAAGAGGAACAAGCTCTAAAAAGACCCGCCTTTACCAAGGACACACCTATCGAAACACATCCTTTGTTTAACGCCGAAACAAAGAGAGAGTACCAGGATTTAAGAAAGGCTCTTACTGCTGCTATTACACCAATGAACAAAAAATCTCCGCTGAACTACTCCTCATCGTTAGCGATTGATTTGATTAGAGATGTAGCAAAACCAATGTCCATCGAATCTATAAGACAAACAGTTGCTACTTTGAACGTTTTGATCAAAGATAAGGAAAGAGAGGAGAGGCAAGCTCGTCTGGCCCGTGTTAGAGGTGGTACTGCTACTGGGGGTGCTGGTAAGAAGAAAGTCAAAGGTAAGACCAATTTGGGTGGCGCATTTAAGAAAGATCAAGATTTCGACCTAGATGGCCCCGACGATTTTGAATTCGGTGATGACGACTTTATGTAA	2.50841	-2.4766	-2.76256	-2.77867	0	-2.85172	-2.5194	-2.56221	NA	25.9	1.69897
YER127W	CAACTAACACACAAATCCAAGA	ATGTCTGAACTTAATGCATTATTAAAAGATATCAACGGCTCGCTCACTGCGACATCAGAATCCTTGGAGAGGTTGTCTGGGATTTATAGTAATTCTGCGACCGATGAGATTCCTGAAAGTAACCAACTACATGAGCATCTATTTTACGACGCTAAGAAGCCTGCTGAGAAAGTATCGCTGCTATCCTTAAAAAATGGGAGCATGCTAGGGTACATAAATTCTCTATTGATGCTTATAGGCAATAGGCTAGACGACGAGTGCAAAGATCCTTCTGCTATGGATGCACGTGAACGCTCTATTCAACACCGTGTGGTATTAGAGCGTGGTGTTAAACCACTAGAAAAAAAGTTGGCTTACCAATTGGACAAGCTGACTAGAGCATATGTGAAAATGGAAAAGGAATATAAAGACGCTGAGAAGCGTGCACTGGAAAAATCTACCTTAGTGAATCATAGCGGCAACGACGATAGCGAAGATGATGAGTCTAGTGAGGATGAAATAGCATACAGGCCAAATACCTCTGGAATTATCAACACAAATAAAAAATCATCAGCATACAGGGTGGAGGAAACGGCTAAGCAAGAAAACGGGGAAGAAAACGATGACAATGAGACTGGCGTGTATAAACCACCAAAGATTACGGCTGTTCTACCACCGCAACAAACGCATTTTGAAGATAGATTCGATGCCAGAGAACACAAAGATCGTAGTAACAAATCGCGTATGCAAGCCATGGAAGAATATATTAGAGAGTCATCGGACCAACCGGACTGGAGTGCATCTATTGGTGCTGACATTGTGAACCATGGAAGAGGCGGTATCAAATCTTTGAGAGACACAGAGAAGGAACGTAGAGTCACTTCATTCGAAGAAGATAATTTTACCAGATTGAATATTACAAATAAAGCTGAAAAAAGGAAGCAAAAGCAACGAGAAAGAAATGCAAGGATGAACGTTATCGGTGGTGAAGATTTTGGTATATTCAGCTCAAAGAGGAAGCTGGAAGATAGCACTTCGAGACGTGGGGCCAAGAAGACTCGTTCTGCCTGGGATAGAGCTCAAAGGAGACTGTAG	1.89148	-2.89704	-2.57906	-2.60332	0	-2.90241	-2.87535	-2.84834	-2.97525	25.9	1.34242
YCR003W	CAGGGAATATCAGCAAACAAACT	ATGAATTCTTTGATTTTTGGTAAACAATTAGCATTTCACAAAATTGTGCCTACCACTGCAATTGGGTGGTTGGTACCGCTAGGAAATCCTTCACTGCAGATTCCAGGCCAAAAACAACTGGGATCTATCCACCGTTGGTTGAGAGAAAAGCTACAACAAGATCATAAGGACACTGAAGATAAAGATTTTTTCTCTAATAATGGTATTCTACTAGCAGTTCCTAAAAAAAAAGTATCACACCAAAAAAAAAGGCAAAAACTTTACGGTCCAGGTAAGAAGCAATTGAAGATGATTCACCATTTGAATAAGTGCCCATCATGCGGCCATTATAAGAGAGCCAATACACTGTGTATGTATTGTGTTGGACAAATAAGTCATATATGGAAAACGCATACCGCTAAAGAAGAAATTAAGCCGAGACAAGAGGAGGAACTTTCCGAACTAGACCAAAGAGTCCTATATCCTGGTAGAAGAGATACCAAATATACCAAGGATTTGAAAGATAAAGATAACTATTTGGAACGTCGCGTTCGGACTTTAAAAAAGGACTAG	1.63377	-2.68846	-2.85115	-2.75235	0	-2.74876	-2.83167	-2.86722	-2.9617	25.9	1.36173
YEL026W	CATTCGAGCGAGCTTTCTATACCAGGACCATACTGATTATTGCAAGGAACTTGAATAAACCAGATTTCATACTATAAAAACTATATTAAAA	ATGTCTGCCCCAAACCCAAAGGCTTTCCCATTAGCCGATGCTGCATTAACCCAACAAATCTTGGATGTCGTTCAACAGGCTGCTAACTTGAGACAATTGAAGAAAGGTGCCAACGAAGCTACCAAAACTTTGAACCGTGGTATCTCCGAATTCATCATTATGGCTGCTGACTGTGAACCTATTGAAATCCTATTGCATTTACCATTACTATGTGAAGACAAGAATGTTCCATATGTCTTTGTTCCATCTAGAGTTGCTTTAGGTAGAGCTTGTGGTGTTTCTAGACCAGTTATTGCTGCTTCTATTACCACCAACGATGCTTCTGCTATCAAGACCCAAATCTACGCTGTCAAGGACAAGATTGAAACTTTATTAATTTAA	2.86241	-2.44803	-2.60318	-2.77901	0	-2.67159	-2.44058	-2.75395	NA	25.9	1.95904
YMR026C	TAGGTAGAGAAACGGTTTTGCATGAAGGCTCCAGAAGAAGCAAGGGAATAAGCAGGGAAAATAAAGCAAAGGAAAGGAAGGTAGTCGTCAAGTG	ATGAGCTTTTATTCAAACCTACCGTCTGCAGGACAATCTAGTCGAGGGTCTTCAACAAGCGGTCGAAATGGGGTGGGATTAGAACCATTGTATCCGACTATCTTTGAGATAATGTCATCACAAGAAATCGATTCGTTACTGCCCGCATCCATCCGTTATCTACTGGCAAATCATTTAGTGGCGAACTTCCCTAACAGGTATACTTTGCGGCTGAACAAGTACTTTTTTGAGTGGTTTCAAGCGATAAAAGGGTTTGTTGAATGGTATCATCTAAAGACATACAATTCTACGTTTATTGATCGGTTTTATGGATTGCAACTATTTAGTTCGAGGGACAGAAATCTTGCCTTAACACAATGTTTAAATCCAAAGGGCCAGAGTGAATGGCCCCAAGGTTTGCAGCTGAATCAACAGCAAAAGAGTGTTATTTTTTTGGAAAAAATTATTCTCCCCTATATCACAGCGAAGTTGGATGAAATATTAGAGAAAATATCAATGAATAATATATTCAGCAGCGATGAAACTGAAAATAAATGGCCCAAGAGAGCGTTTCTAAGAATTTATCCATTTATTAAGAAATTATTAGCGTTATCCAATTTACTCGTTAAATTATTATTTTTAACTAAAAGAACAGGGTCGGTTTCCTTGTTGCAATACTTATTCAAGATAGAGTACACAACGGTAAGACCACTATCGTCAGAACTCTCTGGTCTCAAAGAGACGAAAGGGATGGATAATAGGCTAAGGAAAACAAATATATCGTCAATTTTCGCGCTAATGCAAGGACAATTATCGATTATACCCAGATTTTTAACATTTATGGGTTCGCAATTCTTCCCCACTTTTATATTTGTCCTAAGAGTGTACCAATGGTGGACCACACAAGACATGACTACTAAATTGCAGAAAAGGGTCAATGACTTGGATGAAGATATTCCAAGGCCGCCTTTCTCCTCACATAGTGACAAAACGGAAGATAAAGAGGGAGTTTCTGAGGCCTGTCCCGTTTGCGAAAAAACTGTACAAAACCCCTGTGTATTGGAAACAGGATACGTGGCATGCTACCCGTGTGCCATAAGCTATTTGGTTAATAATGAAGGCCATTGTCCCGTTACCAATAAAAAGCTGCTGGGTTGTACATACAACAAACACACGAATAAATGGGAAGTTGTGACAGGTATTAGGAAGCTACTAATCTGA	1.53668	-3.35002	-2.96784	-3.2024	1	-2.95112	-3.2387	-3.20284	-3.228	25.9	1.97313
YIL152W	TGGAAAAAGTCGCCACAGTGTAAGCAA	ATGAGTCACAAGAGAAGGGGCCTGGTAATATATCAGGATCAGAAGCAGCAACAACAACACCCCCCGGGGCAGTCCCTAAGCTCTATATCCTGGTCTCCAACCAGGCGACCTCATCACCCTTTAAAACAACAAAGCACCAACAGTTTCTCAGAAATACTATCGAAATCAAGTGTGCAACCGAACGTGCAACATGACGGTAATCATATGCCCATTTCATTGCTAGTTCTGAAACAAGAACATCATAAGCAGCAGCAGCAGCAGCAGCAGCGCCAGAATATCCGATCACAAAACTCTACGCCTCCCCTGCGACAGTTGGTTCAGGAGTCGCAGTGGACGAGCTCCGCAAGTAATAGTTCTCTAAAGAAACAGGAAAAGCAGCCGCAAACATTCTACAACACTGACTCTAAACTTGTTTCTCAACTGCATAGCTCCGTGAAGGACCTGGATGCCATAATCCAGACGCATAAACCAAAGTTTGACACAATTATTCGCGATTTCTCTCAAGCAACCATACTGTCCTCAAACGAGTTACTCATCAAACTTCCGAAGGACCAAACAATAATATTGCATAGCAGAGCGCCAAAAATTAACGCAGAATGGCTACAGAACAAGGTTAATGACCCTAGTGCCTCGTTAGTGATCGATTCAAGATCTTTTCTAACCTTGTGTAACAATATAAAATGGTACCTGCATTGGAAATTTATATGA	1.25551	-3.33875	-3.14799	-2.99678	0	-2.80622	-3.25317	-3.16269	-3.13619	25.9	1.43136
YJR125C	CAATTCAGGAAGGTGTAGGGACGTCGATAGGAGATCACATCGTTAATTAGTGTTAGGAAGA	ATGAGTTTAGAGGATACATTAGCCAACATGTCATTATATGACGCCAAGAAATATTTTCGTAAAGCTCAAAATGTTGTTTTCAATTATACTGAGATGGAGGGGAAAGTTCGTGAAGCGACAAACAACGAGCCTTGGGGTGCCTCATCCACTTTAATGGACCAGATTTCTCAAGGAACTTACAATTTCAGGGAAAGAGAAGAAATTTTGTCCATGATATTCAGAAGGTTCACTGAAAAGGCAGGTAGTGAGTGGAGGCAAATTTATAAAGCCTTGCAATTGCTCGATTACCTTATCAAACACGGTTCTGAAAGGTTTATCGATGATACAAGGAATAGCATTAACTTAATTAGGATTTTAGAAACTTTTCACTATATTGATTCCCAGGGAAGAGATCAAGGAATTAATGTCAGAACTAGGGTCAAAGCTTTGATTGAATTATTGAGCGACGATAATAAGATACGCGCAGAAAGAAAAAAGGCAAGAGAAACGGCAAAGAAGTACAAGGGCGTTGCTGGAGGATCTGCCTCTGCTGATGGCAGTTTGAATTCGAAGGCAGGTTTCACGTCAACGAAAGTGCACGGCATTAGCGTGAGTGCTGATTTCGATAGTGACAATGAAGATAACGAAGATGGTTCTTTTAGTCAAAATGGATATAACGATAATGCCTCGAGAGCCACATCTACTCCTGGGCAAGGAAAACAAGAACCAGAGGACTTTGTTGACTTTTTTTCTAGTGAGTCTTCAAAACCATCTAAAGAACTCATACAAGAAGATGAAAAGAAGGCGGACGAAGAAGAGGACGATGATGACGAGTTTTCAGAATTTCAAAGCGCCGTCCCTGTTACCAACCCTGCTAATTCGTTTAACTTGCTAAACACGAGCCCAATTGAGGGTATGCCCGCCACCACGAGTTCAATGCCTTTTTATAACAGCTCCACTACCGACCAAGGCAAGATTACCCCAGCTATTGCGGAACCTAAAAAAGTAGATCCTTTTAGCTCTCTCTTTTCAACTGCAAAGGCATCTGCAGAAGCACCTAGTGCTCCTAAAGCATCCCAAGCGAAAGCCGCTGCCTCTAATCCTGTATCTAATAGCACAACTGCACTAAGTACAGATCAAGATGATGATGACGAATTTGGTGAAATGCATGGTGGAGCTGTTCAACAAGAACAGAATACCAATAATAACCATACATCATCCAAAGAAATCGATTTACTTTCCTTTTGA	1.92407	-2.65486	-2.95798	-2.84738	0	-2.95654	-2.94511	-2.81011	NA	25.9	1.78533
YLR035C	CATCTCGGTTTGAGGAACAGACGCCTTTTCATAGTTTTGG	ATGACTATACATCAGTTATCTCCAGAATCCCAATGGAAGATTGTTTCTAGTTCCTTTATTTACGGTCCGGTAGCTGCTGTAAGGGAATTATTAGATAATAGCATCGATTCGGGTGCTAAAAAAGTATTCATCGATGTAGATTCCACTACGGGAGGATGTGAATATATATCAGTCAAGGACGATGGATCAGGTGTGGATATTATCGACAGACCTTCTATGTGCTTGGAATACACCACATCAAAGATGAGTAGTCTCGGAGATATTTCGATTCTGACTACTCTTGGATTCAGAGGTGAAGCATTGTTTCTTTTGTCAAACTTGTGTAACCAGAAAGGCTCAATGCAGGTTGAAACAAAAACTGCAGATGATGTCATTGGAGAAAAATGGTTAGTTGATAGTAAGGGTGGTATTACCAATGGAAAAAGGTACAAGGTATCTTGTCCCGTGGGGACTACAGTAATATTAAGGAAACTTCTGGGAGGGTTACGAGCAAGGTATCTCGAAATTTCTTCGAGGCCAAGAAAAACATTCGATGAACTAATCTATTTAATAAACCATTATTCTCTAATTCATAGAAATATTCGGTTTTATTTTTCGTTGGTGTCATTACAAAAAAATGGTGCCATAGAGCGTAAACAAATGCAAGAAACGTTAGACCCTAAGATTTCTAGAGCTAGAAGTTTGTCCCTACTAGCTAGACTAAAAAAGCCTGTGCCGCTGAACTTTATTGTAGAAGAAAACTTTGTTATCGACGAAAAAATAAATTTAGATTTGATCTTACCGAGGATGGTGCCAGAATCTGACGTTATTAATATAAAGAGACGATTTAAATTTTTATCTGTTAATGAGAGAGCGCTATCTTTGAACTTGGAGACGGGGAAGACTATTTCTAAGTTACTATCGTCAATCTATAGAGATTTCTCTTTACTAGATCCTATGGTTTGGTTTATTAATTTAAATTGCGATACAAAGCTTCTTGACGTAAATATCGAACCAGAGAAAAATGACGTGATGATCAAAAGTTTTGAAGTGATATTTAAGAAGATAGAGAATAAGTTAAAGTTGTTATTGGAGGAGAGAATTGGCATCGAAACAAATATGCTGGGAGATAAACATGTTCAGCCTTCTATCAACGAAAAAACTTCTCCCGCACTGGTGATACCTACACCCGACGCAGAGAATGAAATATCAAAGGGCTGTGGTGCTGTTAGTGGTAAAGACAAGACTGACATCCCACAAAAAAACTCAGATTTGATAGTACCAACTTTTTACGATGAAGCAAACTTAGAGAATACGACCATTGTCGCTGCTACTCCTTCACCTACAAAATTTAGCGAGGATAAAGCTCTTGACGAACAAACTCAGCTGACCATTTCAAGTTATAGAAGCTCGAGTTCCGGGTCTATGGCTTCCGAGGACAGTACTAATTGGCGACATAATTTCCAACAAGAACTAAGCGAAAATAGTGAAGTAGCAGGAGCTGGATCCTCAACATTACCCTCGTCATTAACTTATAACTATATAGAAACTATTCCAGAGAACGAGGATTTAGAACTTTCTAAGGACGCTTCTATTTCTAATCCTTTTATGATCACAAAAATAAGAAACGTCAACAAGAAACTGAGCGAAAACTTACTTGAGGCCAAACGTACTAGCTGTGGAGATGCCAATAAAAGGGGAATGCCCAACGAAAGACAGCTTTCAAATACAGAAAAAAAGGAACTAATAAAGCTTCAGCAAACCTACGGTAAAAGAAACAATACCGTGGACATGACCATTCCACGAAATTCGAAAAAAAAAGTAACTGATAATTATATAAAGAAAGCATCCTGCATGCACAAAACAAGGCCGAAACTCATGCATTTTTCCGAGTATACCAACAACTACGTCTATACCCTGAAGAATGAAAAAATTGTTAAGCATGACAGCGATAACTTTGCCAAAGAAACTCTGTGGTTACGATCGAGGGACGATGCCACAAGCCCTTCTTCCAGTCTTTTGCAAGCCTTGCGAGCGCATGTGAAGAAACCGGGACACATTGAAGCCACGACAAATGAATGGTGCCTCTTCACGCCAGACAGCCCCTGA	1.14457	-3.37043	-3.20365	-3.2257	0	-3.08607	-3.17693	-3.08206	-3.20193	25.9	1.60206
YDR322W	TACAGAAATCAAGGTCACTGCCGAACT	ATGTTACGAAGATCTATTCATACCACTAAAATCCTCCAAAAACCTAATGCTACTTCGCATATTTGGTCGGACTTTACCACAAGGCCTAGTTCACTTTCTATCCAATCTTCAAAAGTGAAAAATTACCTTTTCCAGAAGAAAGCTTCTCTAGACCCACCATCTATCAGCAGAAGAAGTAACCGTATCAAATATTCACCTCCAGAACACATTGATGAGATTTTCAGGATGAGTTATGATTTTCTTGAGCAAAGATCCAGTAAGTTTTATGAGTTGGCCAATAAGACTAAAAATCCCTTGAAGAAGGATGCACTTCTCATAAAAGCAGAGATCAATAATCCTGAGGTACAATACAATTTTCAGTTTAATAACAAGTTGAACAATGTTAAGGATATAATAGATTATGATGTGCCAGTGTACAGACATTTGGGGAAACAACATTGGGAATCGTACGGCCAGATGTTATTGATGCAAAGGTTAGAAACGTTGGCTGCCATTCCTGATACTCTTCCAACTCTGGTTCCACGGGCAGAAGTGAATATCAAATTTCCCTTCTCTACTGGTGTAAATAAGTGGATCGAACCTGGTGAATTTCTATCGTCCAATGTCACATCCATGCGTCCCATTTTCAAAATTCAAGAATATGAACTTGTGAACGTTGAAAAACAATTGTATACGGTACTGATAGTCAATCCTGATGTTCCAGATTTGAGTAATGACTCATTTAAAACGGCTTTGTGTTACGGATTGGTGAATATTAATTTGACTTATAATGACAATTTAATAGATCCAAGAAAGTTCCACAGTTCTAATATTATCGCTGACTACTTACCTCCGGTACCTGAAAAGAATGCTGGAAAACAGAGATTCGTTGTTTGGGTATTCAGACAACCCTTAATCGAGGATAAGCAAGGTCCTAACATGTTAGAGATTGACCGAAAGGAACTAAGTAGAGATGATTTTGATATCAGGCAATTTACGAAGAAATACAATCTAACCGCTATTGGGGCACATATCTGGAGAAGCGAATGGGATGCCAAAGTCGCCGCCGTCAGAGAAAAATATGGCCTACCACCTGGAAGGGTTTTTAGCAGAGTTAGAAGGTGA	1.67394	-2.91643	-2.88158	-2.87956	0	-2.90877	-2.97118	-2.99172	-2.9612	25.9	1.43136
YDR478W	TACTGAACCTTTGACAATCGTACAACAAAAGGATCCCAAAA	ATGAATAAAGACCAGGCAGAAAAATATCAAGAACGGAGTCTGCGACAAAAATACAACCTACTACATGTACTGCCAACACTGAATTCCAGAGCGTTATCGGGACTATACTATAAAAATTTTCATAATTCTGTGAAGCGATATCAAATCATGCTGCCAGAACAACTGAAAAGTGGGAAATTTTGCTCCCATTGCGGGTGTGTTTACGTTCCTAATTTTAACGCAAGTCTTCAGTTAACGACTAATACCGAGCAAGGTGACTCCGACGAACTTGGCGGCGAGAGTATGGAAGGACCAAAAAAATGTATCCAGGTTAATTGCTTGAATTGTGAAAAGTCTAAATTGTTTGAGTGGAAATCTGAGTTCGTTGTTCCAACATTTGGACAAGATGTTAGTCCGATGATCAATAGTACCAGCAGCGGGAAGGTTTCGTACGCGGTAAAGAAGCCCCAAAAGAGTAAAACTAGTACTGGTAAGGAGAGATCCAAGAAGAGAAAGTTGAACTCACTTACAAACCTTTTATCGAAAAGAAATCAAGAGAAAAAAATGGAAAAGAAGAAAAGTTCGTCACTGTCATTAGAAAGTTTTATGAAAAGTTGA	1.3249	-2.99384	-2.90542	-2.67814	0	-2.78101	-3.16627	-3.05195	-3.24406	25.9	1.61278
YOR294W	CGACTAAGCCGTATATCCAGACAGCATATACCTATATACTATTCTAG	ATGTCAGCAGAAGATTACAAGAACTTACCAGTCACCGTTGAAAAGCCTATCCCAGTGGTATACGATTTGGGTAACCTGGCAGCATTCGATAGTAATGTCTTGGATAAAAACGATTTAGATTCTTCGAATGCTAGGCGTGAAGAAAAGATAAAGAGTCTTACTCGTGATAATGTTCAGTTACTAATCAATCAACTATTATCACTACCTATGAAAACAACAACGGAGTCTGTAGGTGGCACCGGCGGTCAAAGTTCCGTGATGACCTTGTTGCAGCTTCCTGACCCTACCACTGACTTACCAAGAGAAAAGCCACTGCCAAAGGCTAAGGCTATGACCAAATGGGAGAAGTTTGCAGCTAAGAAGGGTATTAAACCAAAGGAAAGGGCAGGAAAGATGATTTATGATGAGGCATCCGGTGAATGGGTTCCAAAGTGGGGCTACAAGGGCGCAAATAAGAAGTTAGATGATCAATGGTTGGTGGAAGTTGATGATAAAGTAAAAGGCACTGACAATGAATTGATCGATCCAAGAACTTTGAATAGGGCAGAAAGAAAACGTTTAGTCAAGAAGAACGAAAAACAACAAAGGAGAAATATGAAGAATGCCTTATGA	2.20806	-2.63735	-2.80491	-2.80222	0	-2.78706	-2.61894	-2.74238	NA	25.9	1.6721
YGR166W	CAAGAGCTGAGTTCACAACTCTACACTCTATATGGACAATATTCGAATTAAGCGCAATTGATAAATCACAACTCATTGACC	ATGGAATGTTTTGTACCGCTGCGTTGCGACTTAGATGGAAGTAATATAGAACAGTTACGTCAATCACACTTAAGCCGTAAATTTATTATATTTGATGAGCAACTGAATCTTTGGCTGTGGTTTCAAGGTAATTCGCAAGAGAACAAGAGATTTGTACTACAGAATATGATAATATTAATAAATGAAGCGCAAGTTACCAGAACAAGCACTATCGATGATTATTTTACCCAAGTTGAGAACAATGAAAATCTATGGAGGTTGAAAAACGACTGCTGTTCGAAGATTCTTTTCAAATCAAATGTTGTTATGAATAATGGTTATAATAATCAGATCAAATTTGTCTTTGAATATAAATCTGTGGATGCAAATTTCAATAACCAGGATTCATTACAAGATCCACAGGCAAAGTATACATTAGATAAGTACTCTAGCGAGGAGATTTTGCCAAGTTTTGAGCCAGTTTATTCCTGGTCTTCTGCAGCCACCAAATCATCCAAAAATACTAATAATCATCTGGAGAAAAATAACAGGGCGACTCATCGAGTTAGTTCTAAAAATAGCGAAGTCCACGAAGCGGACGTTTCTAGAAATCCGAATACATTTACTCTTAAGCTCCAATACCCAATATTCTCACTTTTGAATATGAGATTGAGAAACATCTCCTTGAAATCTGAGCATTGCATATTATCATCGTTAGACTTTCAAACTTCTAAAGCATCCGAACAACTGACCAAAAAATTTATTTATCCGCAAGAACACAATTCTTTTCTCAAACTGAACTTTCAAGAAATATCGTATAAACTAATCGACGGAACCTCTCAAATTGAACTAGATCCAATCTGTCCTTTGAAAGTGCCACTCACTGCATTTTCATACGATAGCATTAGCGCTACTTTTAAACTGGTTCTGTTACCCAAATCAACTCAACCACATCGTGTGAAAATCACCTTAGCGTACGAACTCGAGCTGCATCCCAATCTGAAGTTACCTGTGAGAACATCATGGGAAACAGAAGTCACATTGAAGCGTTCTATGCCAATTTCCTCGACATCTTCTCAATACTCGAGTAACAACAATAATACCAATCATAGCGCTTCTTTTAATGGTGCGGCCAACAACGTTAATTCTGGTGGTTTGGCCAATCTAAGATTAGGTGGGGTTTCCTCCTCAAGATTTAGTCTTGGAGCTGCTTCGACTACATCATTGGTGAATAGCAAATTAAGCAATGTAAAATTCAAGTTTATTAATAGCAATATAAAAGTTATTAAGGGCGAAAAGTTTACTATGAGGCTTCAGATCATTAACTCGTCATCATCCCCCCTGGATCTTGTTGTGTATTATAACAATACAATAAACCCAATCCCTTCAGCTAATAACGTACGTAACAGCAATGGTATAAACAACTGTGGCATGAATAATGGGACTATCCCCAATTCGCCCTTGACACTGGAAAATCAGTACCAACTGCATAATAAATATAGAAAAATTGCGGAGGGGATTATACTATTATCCAACGATTACAAAATTCCAGTTGTACCTCCGAGAGAAACATACTTCGCGGATTTACGATTTATTGGTATTATGTCCGGATATTATGGCACTCTCTCCGGACTTAAGGTATTGGATTTAAATACAAATGAACTTATAGAAGTTGGAAATGGCGCATCTGTGTTAATCCAGTAA	1.39568	-3.2294	-2.95952	-3.10208	1	-3.03353	-3.30361	-3.23619	-3.17376	25.9	1.90848
YGL145W	TAGGCAGAAGTAGATAAGAAATTGTATATTAAGTTATTGTTTATAAGCATAGTCACAAGTGCATAAAAACT	ATGAACGGCATTGATGATCTCCTAAATATTAACGACAGAATTAAGCAAGTGCAAAATGAGAGAAACGAACTGGCATCAAAACTGCAAAATCTAAAGCAATCATTGGCCAGCAATGACACAGAAGTAGCATTATCAGAGGTGATAGCACAAGATATTATTGAAGTAGGGGCTAGTGTTGAGGGGCTTGAACAATTAAGGGCAAAATATGGTGATCTGCAAATCTTGAATAAATTGGAAAAGGTAGCTGTACAACAAACACAAATGCAAGCTGGCGTAGACAAACTAGATAGTTTTGAACGTCAGTTAGATGAGTTAGCTGAACAACCGCCGGATCAATTCACTCTAGATGACGTAAAGGCGCTACACTCAAAGTTGACGAGTGTCTTCGCTACAGTTCCTCAAATCAATAATATAGATTCTCAGTATGCTGCTTATAACAAACTTAAATCAAAGGTTACCGGCAAATATAATGACGTTATTATACAGAGGTTAGCTACTAACTGGAGTAATACGTTTGATCAGAAATTGTTAGAAGCGCAATGGGATACGCAAAAATTTGCATCCACATCAGTTGGTTTGGTTAAATGTCTGAGAGAAAATTCCACCAAACTTTATCAATTAAGTCTGCTCTACTTACCTTTGGAGGAGGAAACACAGAATGGAGATAGCGAACGCCCACTTTCACGCTCAAACAATAACCAAGAACCTGTGCTATGGAATTTTAAATCACTAGCAAACAATTTCAACGTTAGGTTTACGTACCATTTTCACGCCACATCGTCATCCTCTAAGATTGAGACGTATTTTCAGTTTCTAAACGATTATCTAGCGGAAAACCTATACAAGTGCATCAACATTTTTCATGATGACTGTAATGGGTTGACGAAGCCAGTTATTCATGAACAATTTATTAATTACGTCTTACAACCCATTAGGGATAAAGTAAGATCCACCCTATTTCAAAACGATTTGAAAACTTTGATCGTCCTAATTTCCCAAATCCTGGCTACAGACAAAAATTTATTGAATTCTTTTCATTACCATGGGCTAGGTTTGGTGTCGTTAATTTCCGATGAAGTATGGGAGAAATGGATCAACTATGAAGTTGAAATGGCCAATAGGCAATTCATCAATATAACTAAAAATCCGGAAGATTTCCCAAAATCTTCTCAGAATTTTGTCAAATTAATCAATAAAATTTACGATTATTTGGAACCGTTCTACGATTTGGATTTTGATCTATTAGTAAGATACAAACTAATGACTTGTTCATTAATTTTTATGAACTTGACTTCATCCTACTTGGATTACATTTTAACTGTCGATTCATTGAATGAAACAAGAACTAAAGAGCAGGAATTGTATCAAACTATGGCAAAACTGCAACATGTCAACTTTGTGTACAGAAAAATCAAATCTTTGTCTTCAAACTTCATTTTTATTCAACTGACCGATATTGTTAACAGCACAGAATCTAAAAAATACAATTCACTGTTTCAAAATGTGGAGAATGACTATGAAAAAGCTATGAGTACGGATATGCAAAACTCCATTGTACACAGGATTCAAAAACTGTTGAAGGAAACCCTACGAAATTACTTCAAGATTTCAACTTGGTCAACATTAGAGATGTCTGTCGACGAAAATATCGGGCCGTCGTCCGTACCAAGCGCTGAGTTGGTCAATTCAATTAATGTTTTGAGAAGATTGATCAACAAATTGGATTCAATGGATATCCCACTAGCTATTTCATTAAAGGTTAAGAACGAATTGTTAAATGTTATTGTTAACTATTTTACGGAGTCAATTCTAAAGTTGAACAAATTTAATCAAAACGGTTTAAATCAGTTTTTACATGATTTTAAATCTTTAAGCAGCATTTTGAGCTTACCGTCACATGCTACCAATTATAAATGTATGAGTTTACACGAACTAGTAAAAATATTAAAGCTAAAGTATGATCCAAACAATCAGCAGTTTTTAAACCCAGAATACATTAAAACAGGTAATTTCACATCATTGAAAGAAGCTTATTCCATTAAGTACTTGAAGGACACGAAGATTCAAGATGCACTCTATAGGATTATATATGGTAACATATTATAG	1.52218	-2.98508	-3.06246	-2.96193	0	-3.08816	-3.02329	-3.15514	-2.9877	25.9	1.85126
YPL267W	TAAGAGACACTGAAAG	ATGATATCACCATCAAAAAAGAGAACCATTTTATCAAGCAAGAATATAAACCAAAAACCACGAGCAGTGGTAAAAGGCAATGAACTTCGTTCACCATCAAAGAGAAGGTCACAAATAGACACAGACTATGCACTAAGGCGAAGTCCAATAAAGACAATCCAAATTTCTAAAGCTGCACAATTTATGCTGTATGAGGAAACGGCTGAAGAAAGAAACATAGCTGTCCACAGACATAATGAAATATACAATAATAACAATTCTGTGAGCAATGAGAATAATCCTTCCCAAGTAAAAGAAAACCTTTCACCCGCTAAAATTTGCCCTTATGAAAGAGCATTTTTAAGGGAAGGAGGAAGAATTGCATTGAAGGACTTAAGTGTTGACGAATTCAAAGGTTACATACAGGATCCTCTCACCGATGAGACTATACCACTGACGTTGCCACTGGGTGATAAAAAAATCAGCCTACCCAGTTTTATAACGCCGCCAAGAAATTCGAAGATATCTATTTTCTTCACTAGTAAACACCAAGGACAGAACCCAGAGACAAAGATATCCCGTTCTACCGATGACGTCAGTGAAAAAAAAGTAGTGAGAAAACTGTCCTTCCACGTCTATGAAGATGAGTAA	1.45834	-2.69879	-3.00195	-2.7908	0	-2.87623	-3.08223	-3.09021	NA	25.9	1.20412
YJR017C	TACGGCACCACAACGACGCACCA	ATGCCATCTGACGTAGCATCGAGGACCGGGCTGCCAACCCCGTGGACCGTCAGGTATAGTAAGTCCAAGAAAAGAGAGTATTTTTTCAATCCAGAGACGAAGCACTCGCAATGGGAGGAGCCTGAGGGCACCAACAAGGACCAGCTACACAAGCACTTAAGAGACCATCCAGTGCGTGTAAGATGCCTGCACATTCTCATCAAGCACAAGGATTCAAGAAGACCCGCATCGCATAGATCCGAGAACATTACGATATCCAAGCAAGACGCTACGGACGAACTGAAAACCTTAATCACGAGGTTGGATGACGACTCTAAGACGAACTCCTTCGAGGCCCTGGCTAAAGAGAGATCAGATTGCTCTTCATACAAGCGAGGCGGCGACCTCGGCTGGTTCGGGAGAGGCGAGATGCAGCCTAGCTTTGAAGACGCTGCCTTCCAGCTCAAGGTCGGCGAGGTAAGCGATATCGTTGAATCAGGAAGCGGTGTTCATGTGATCAAGCGGGTAGGTTAG	2.33901	-2.95618	-2.90243	-3.17202	0	-2.73185	-2.99068	-2.91895	-2.99562	26	1.36173
YHL032C	TGTGGGGGGATGCCTGTTCTCGAACCATATAAAATATACCATGTGGTTTGAGTTGTGGCCGGAACTATACAAATAGTTAT	ATGTTTCCCTCTCTCTTCCGACTTGTAGTATTCTCCAAACGTTACATATTCCGATCAAGCCAGCGCCTTTACACTAGTTTAAAACAAGAACAGAGCCGTATGTCCAAAATAATGGAAGATTTACGAAGTGACTACGTCCCGCTTATCGCCAGTATTGATGTAGGAACGACCTCATCCAGATGCATTCTGTTCAACAGATGGGGCCAGGACGTTTCAAAACACCAAATTGAATATTCAACTTCAGCATCGAAGGGCAAGATTGGGGTGTCTGGCCTAAGGAGACCCTCTACAGCCCCAGCTCGTGAAACACCAAACGCCGGTGACATCAAAACCAGCGGAAAGCCCATCTTTTCTGCAGAAGGCTATGCCATTCAAGAAACCAAATTCCTAAAAATCGAGGAATTGGACTTGGACTTCCATAACGAACCCACGTTGAAGTTCCCCAAACCGGGTTGGGTTGAGTGCCATCCGCAGAAATTACTGGTGAACGTCGTCCAATGCCTTGCCTCAAGTTTGCTCTCTCTGCAGACTATCAACAGCGAACGTGTAGCAAACGGTCTCCCACCTTACAAGGTAATATGCATGGGTATAGCAAACATGAGAGAAACCACAATTCTGTGGTCCCGCCGCACAGGAAAACCAATTGTTAACTACGGTATTGTTTGGAACGACACCAGAACGATCAAAATCGTTAGAGACAAATGGCAAAACACTAGCGTCGATAGGCAACTGCAGCTTAGACAGAAGACTGGATTGCCATTGCTCTCCACGTATTTCTCCTGTTCCAAGCTGCGCTGGTTCCTCGACAATGAGCCTCTGTGTACCAAGGCGTATGAGGAGAACGACCTGATGTTCGGCACTGTGGACACATGGCTGATTTACCAATTAACTAAACAAAAGGCGTTCGTTTCTGACGTAACCAACGCTTCCAGAACTGGATTTATGAACCTCTCCACTTTAAAGTACGACAACGAGTTGCTGGAATTTTGGGGTATTGACAAGAACCTGATTCACATGCCCGAAATTGTGTCCTCATCTCAATACTACGGTGACTTTGGCATTCCTGATTGGATAATGGAAAAGCTACACGATTCGCCAAAAACAGTACTGCGAGATCTAGTCAAGAGAAACCTGCCCATACAGGGCTGTCTGGGCGACCAAAGCGCATCCATGGTGGGGCAACTCGCTTACAAACCCGGTGCTGCAAAATGTACTTATGGTACCGGTTGCTTTTTACTGTACAATACGGGGACCAAAAAATTGATCTCCCAACATGGCGCACTGACGACTCTAGCATTTTGGTTCCCACATTTGCAAGAGTACGGTGGCCAAAAACCAGAATTGAGCAAGCCACATTTTGCATTAGAGGGTTCCGTCGCTGTGGCTGGTGCTGTGGTCCAATGGCTACGTGATAATTTACGATTGATCGATAAATCAGAGGATGTCGGACCGATTGCATCTACGGTTCCTGATTCTGGTGGCGTAGTTTTCGTCCCCGCATTTAGTGGCCTATTCGCTCCCTATTGGGACCCAGATGCCAGAGCCACCATAATGGGGATGTCTCAATTCACTACTGCCTCCCACATCGCCAGAGCTGCCGTGGAAGGTGTTTGCTTTCAAGCCAGGGCTATCTTGAAGGCAATGAGTTCTGACGCGTTTGGTGAAGGTTCCAAAGACAGGGACTTTTTAGAGGAAATTTCCGACGTCACATATGAAAAGTCGCCCCTGTCGGTTCTGGCAGTGGATGGCGGGATGTCGAGGTCTAATGAAGTCATGCAAATTCAAGCCGATATCTTAGGTCCCTGTGTCAAAGTCAGAAGGTCTCCGACAGCGGAATGTACCGCATTGGGGGCAGCCATTGCAGCCAATATGGCTTTCAAGGATGTGAACGAGCGCCCATTATGGAAGGACCTACACGATGTTAAGAAATGGGTCTTTTACAATGGAATGGAGAAAAACGAACAAATATCACCAGAGGCTCATCCAAACCTTAAGATATTCAGAAGTGAATCCGACGATGCTGAAAGGAGAAAGCATTGGAAGTATTGGGAAGTTGCCGTGGAAAGATCCAAAGGTTGGCTGAAGGACATAGAAGGTGAACACGAACAGGTTCTAGAAAACTTCCAATAA	1.48387	-3.88746	-3.20265	-3.30395	2	-3.09092	-2.92731	-2.93104	-3.01809	26	1.90309
YPL231W	TAAAGGGCTACAGCAACACCAATTGAAATACCATCATT	ATGAAGCCGGAAGTTGAGCAAGAATTAGCTCATATTTTGCTAACTGAATTGTTAGCTTATCAATTTGCCTCTCCTGTGAGATGGATTGAAACTCAAGATGTTTTTTTGAAGGATTTTAACACTGAAAGGGTTGTTGAAATCGGTCCTTCTCCAACTTTGGCTGGGATGGCTCAAAGAACCTTGAAGAATAAATACGAATCTTACGATGCTGCTCTGTCTTTACATAGAGAAATCTTATGCTATTCGAAGGATGCCAAAGAGATTTATTATACCCCAGATCCATCCGAACTAGCTGCAAAGGAAGAGCCCGCTAAGGAAGAAGCTCCTGCTCCAACTCCAGCTGCTAGTGCTCCTGCTCCTGCAGCAGCAGCCCCAGCTCCCGTCGCGGCAGCAGCCCCAGCTGCAGCAGCTGCTGAGATTGCCGATGAACCTGTCAAGGCTTCCCTATTGTTGCACGTTTTGGTTGCTCACAAGTTGAAGAAGTCGTTAGATTCCATTCCAATGTCCAAGACAATCAAAGACTTGGTCGGTGGTAAATCTACAGTCCAAAATGAAATTTTGGGTGATTTAGGTAAAGAATTTGGTACTACTCCTGAAAAACCAGAAGAAACTCCATTAGAAGAATTGGCAGAAACTTTCCAAGATACCTTCTCTGGAGCATTGGGTAAGCAATCTTCCTCGTTATTATCAAGATTAATCTCATCTAAGATGCCTGGTGGGTTTACTATTACTGTCGCTAGAAAATACTTACAAACTCGCTGGGGACTACCATCTGGTAGACAAGATGGTGTCCTTTTGGTAGCTTTATCTAACGAGCCTGCTGCTCGTCTAGGTTCTGAAGCTGATGCCAAGGCTTTCTTGGACTCCATGGCTCAAAAATACGCTTCCATTGTTGGTGTTGACTTATCATCAGCTGCTAGCGCTAGTGGTGCTGCCGGTGCAGGTGCTGCTGCCGGTGCAGCTATGATCGATGCTGGCGCTCTGGAAGAAATAACCAAAGACCACAAGGTTTTGGCGCGTCAACAACTGCAAGTATTGGCTCGTTATCTAAAAATGGACTTGGATAACGGTGAAAGAAAGTTCTTGAAAGAAAAGGACACTGTTGCTGAACTTCAAGCTCAGTTGGATTACTTGAATGCCGAATTAGGTGAATTCTTTGTTAACGGTGTTGCTACTTCTTTCTCTAGAAAAAAGGCCAGAACCTTCGATTCTTCCTGGAACTGGGCTAAACAATCTTTATTATCATTATACTTTGAGATAATTCATGGTGTCTTGAAAAACGTTGATAGAGAGGTTGTTAGTGAAGCTATCAATATCATGAACAGATCTAACGATGCTTTGATTAAATTCATGGAATACCATATCTCTAACACTGATGAAACAAAAGGTGAAAACTATCAATTGGTTAAAACTCTTGGTGAGCAGTTGATTGAAAACTGTAAACAAGTTTTGGATGTTGATCCAGTTTACAAAGATGTTGCTAAGCCTACCGGTCCAAAAACTGCTATTGACAAGAACGGTAACATTACATACTCAGAAGAGCCAAGAGAAAAGGTTAGGAAATTATCTCAATACGTACAAGAAATGGCCCTTGGTGGTCCAATCACCAAAGAATCTCAACCTACTATTGAAGAGGATTTGACTCGTGTTTACAAGGCAATCAGTGCTCAAGCTGATAAACAAGATATTTCCAGCTCCACCAGGGTTGAATTTGAAAAACTATATAGTGATTTGATGAAGTTCTTGGAAAGCTCCAAAGAAATCGATCCTTCTCAAACAACCCAATTGGCCGGTATGGATGTTGAGGATGCTTTGGACAAAGATTCCACCAAAGAAGTTGCTTCTTTGCCAAACAAATCTACCATTTCTAAGACGGTATCTTCAACTATTCCAAGAGAAACTATTCCGTTCTTACATTTGAGAAAGAAGACTCCTGCCGGAGATTGGAAATATGACCGCCAATTGTCTTCTCTTTTCTTAGATGGTTTAGAAAAGGCTGCCTTCAACGGTGTCACCTTCAAGGACAAATACGTCTTGATCACTGGTGCTGGTAAGGGTTCTATTGGTGCTGAAGTCTTGCAAGGTTTGTTACAAGGTGGTGCTAAGGTTGTTGTTACCACCTCTCGTTTCTCTAAGCAAGTTACAGACTACTACCAATCCATTTACGCCAAATATGGTGCTAAGGGTTCTACTTTGATTGTTGTTCCATTCAACCAAGGTTCTAAGCAAGACGTTGAAGCTTTGATTGAATTTATCTACGACACTGAAAAGAATGGTGGTTTAGGTTGGGATCTAGATGCTATTATTCCATTCGCGGCCATTCCAGAACAAGGTATTGAATTAGAACATATTGATTCTAAGTCTGAATTTGCTCATAGAATCATGTTGACCAATATCTTAAGAATGATGGGTTGTGTCAAGAAGCAAAAATCTGCAAGAGGTATTGAAACAAGACCAGCTCAAGTCATTCTACCAATGTCTCCAAACCATGGTACTTTCGGTGGTGATGGTATGTATTCAGAATCCAAGTTGTCTTTGGAAACTTTGTTCAACAGATGGCACTCTGAATCCTGGGCCAATCAATTAACCGTTTGCGGTGCTATTATTGGTTGGACTAGAGGTACTGGTTTAATGAGCGCTAATAACATCATTGCTGAAGGCATTGAAAAGATGGGTGTTCGTACTTTCTCTCAAAAGGAAATGGCTTTCAACTTATTGGGTCTATTGACTCCAGAAGTCGTAGAATTGTGCCAAAAATCACCTGTTATGGCTGACTTGAATGGTGGTTTGCAATTTGTTCCTGAATTGAAGGAATTCACTGCTAAATTGCGTAAAGAGTTGGTTGAAACTTCTGAAGTTAGAAAGGCAGTTTCCATCGAAACTGCTTTGGAGCATAAGGTTGTCAATGGCAATAGCGCTGATGCTGCATATGCTCAAGTCGAAATTCAACCAAGAGCTAACATTCAACTGGACTTCCCAGAATTGAAACCATACAAACAGGTTAAACAAATTGCTCCCGCTGAGCTTGAAGGTTTGTTGGATTTGGAAAGAGTTATTGTAGTTACCGGTTTTGCTGAAGTCGGCCCATGGGGTTCGGCCAGAACAAGATGGGAAATGGAAGCTTTTGGTGAATTTTCGTTGGAAGGTTGCGTTGAAATGGCCTGGATTATGGGCTTCATTTCATACCATAACGGTAATTTGAAGGGTCGTCCATACACTGGTTGGGTTGATTCCAAAACAAAAGAACCAGTTGATGACAAGGACGTTAAGGCCAAGTATGAAACATCAATCCTAGAACACAGTGGTATCAGATTGATCGAACCAGAGTTATTCAATGGTTACAACCCAGAAAAGAAGGAAATGATTCAAGAAGTCATTGTCGAAGAAGACTTGGAACCATTTGAGGCTTCGAAGGAAACTGCCGAACAATTTAAACACCAACATGGTGACAAAGTGGATATCTTCGAAATCCCAGAAACAGGAGAGTACTCTGTTAAGTTACTAAAGGGTGCCACTTTATACATTCCAAAGGCTTTGAGATTTGACCGTTTGGTTGCAGGTCAAATTCCAACTGGTTGGAATGCTAAGACTTATGGTATCTCTGATGATATCATTTCTCAGGTTGACCCAATCACATTATTCGTTTTGGTCTCTGTTGTGGAAGCATTTATTGCATCTGGTATCACCGACCCATACGAAATGTACAAATACGTACATGTTTCTGAGGTTGGTAACTGTTCTGGTTCTGGTATGGGTGGTGTTTCTGCCTTACGTGGTATGTTTAAGGACCGTTTCAAGGATGAGCCTGTCCAAAATGATATTTTACAAGAATCATTTATCAACACCATGTCCGCTTGGGTTAATATGTTGTTGATTTCCTCATCTGGTCCAATCAAGACACCTGTTGGTGCCTGTGCCACATCCGTGGAATCTGTTGACATTGGTGTAGAAACCATCTTGTCTGGTAAGGCTAGAATCTGTATTGTCGGTGGTTACGATGATTTCCAAGAAGAAGGCTCCTTTGAGTTCGGTAACATGAAGGCCACTTCCAACACTTTGGAAGAATTTGAACATGGTCGTACCCCAGCGGAAATGTCCAGACCTGCCACCACTACCCGTAACGGTTTTATGGAAGCTCAAGGTGCTGGTATTCAAATCATCATGCAAGCTGATTTAGCTTTGAAGATGGGTGTGCCAATTTACGGTATTGTTGCCATGGCTGCTACCGCCACCGATAAGATTGGTAGATCTGTGCCAGCTCCAGGTAAGGGTATTTTAACCACTGCTCGTGAACACCACTCCAGTGTTAAGTATGCTTCACCAAACTTGAACATGAAGTACAGAAAGCGCCAATTGGTTACTCGTGAAGCTCAGATTAAAGATTGGGTAGAAAACGAATTGGAAGCTTTGAAGTTGGAGGCCGAAGAAATTCCAAGCGAAGACCAAAACGAGTTCTTACTTGAACGTACCAGAGAAATCCACAACGAAGCTGAAAGTCAATTGAGAGCTGCACAACAACAATGGGGTAACGACTTCTACAAGAGGGACCCACGTATTGCTCCATTGAGAGGAGCACTGGCTACTTACGGTTTAACTATTGATGACTTGGGTGTCGCTTCATTCCACGGTACATCCACAAAGGCTAATGACAAGAACGAATCTGCCACAATTAATGAAATGATGAAGCATTTGGGTAGATCTGAAGGTAATCCCGTCATTGGTGTTTTCCAAAAGTTCTTGACTGGTCATCCAAAGGGTGCTGCTGGTGCATGGATGATGAATGGTGCTTTGCAAATTCTAAACAGTGGTATTATTCCAGGTAACCGTAACGCTGATAACGTGGATAAGATCTTGGAGCAATTTGAATACGTCTTGTACCCATCCAAGACTTTAAAGACCGACGGTGTCAGAGCCGTGTCCATCACTTCTTTCGGTTTTGGTCAAAAGGGTGGTCAAGCTATTGTGGTTCATCCAGACTACTTATACGGTGCTATCACTGAAGACAGATACAACGAGTATGTCGCCAAGGTTAGTGCCAGAGAGAAAAGTGCCTACAAATTCTTCCATAATGGTATGATCTACAACAAGTTGTTCGTAAGTAAAGAGCATGCTCCATACACTGATGAATTGGAAGAGGATGTTTACTTGGACCCATTAGCCCGTGTATCTAAGGATAAGAAATCAGGCTCCTTGACTTTCAACTCTAAAAACATCCAAAGCAAGGACAGTTACATCAATGCTAACACCATTGAAACTGCCAAGATGATTGAAAACATGACCAAGGAGAAAGTCTCTAACGGTGGCGTCGGTGTAGATGTTGAATTAATCACTAGCATCAACGTTGAAAATGATACTTTTATCGAGCGCAATTTCACCCCGCAAGAAATAGAGTACTGCAGCGCGCAGCCTAGTGTGCAAAGCTCTTTCGCTGGGACATGGTCCGCCAAAGAGGCTGTTTTCAAGTCCTTAGGCGTCAAGTCCTTAGGCGGTGGTGCTGCATTGAAAGACATCGAAATCGTACGCGTTAACAAAAACGCTCCAGCCGTTGAACTGCACGGTAACGCCAAAAAGGCTGCCGAAGAAGCTGGTGTTACCGATGTGAAGGTATCTATTTCTCACGATGACCTCCAAGCTGTCGCGGTCGCCGTTTCTACTAAGAAATAG	2.9524	-2.83522	-2.90749	-2.88396	0	-3.32921	-2.53075	-2.67659	-2.59564	26	1.57978
YIR038C	GAGGGAAAAGGTAAATCAAGGAAGCATT	ATGTCGTTGCCAATTATCAAAGTCCATTGGTTGGACCATTCCAGAGCGTTCAGACTTTTGTGGTTATTAGACCATTTGAACCTTGAATATGAAATTGTCCCTTATAAAAGAGATGCTAACTTCCGTGCTCCACCAGAATTAAAGAAAATTCACCCATTAGGAAGATCTCCATTGTTAGAAGTTCAAGACAGAGAAACTGGTAAGAAGAAGATACTTGCCGAGTCCGGTTTCATCTTCCAATATGTCTTGCAGCATTTTGATCATTCACACGTTTTAATGAGCGAAGATGCTGATATTGCAGACCAGATTAACTATTATCTGTTTTATGTAGAAGGTTCCTTGCAACCACCTTTAATGATTGAGTTCATTCTTTCAAAGGTGAAGGATTCTGGTATGCCCTTCCCTATTTCGTACTTGGCAAGAAAAGTGGCAGACAAGATCAGTCAGGCATACTCTAGTGGTGAAGTTAAGAACCAGTTCGACTTTGTGGAGGGTGAAATTTCCAAAAATAACGGCTACCTGGTTGATGGGAAGTTGAGCGGTGCCGATATCTTGATGTCTTTCCCTTTGCAGATGGCGTTTGAAAGAAAGTTTGCCGCACCAGAGGATTATCCTGCCATTTCCAAATGGTTAAAGACCATAACCTCAGAGGAGTCGTATGCTGCTTCTAAGGAAAAGGCGCGTGCTTTAGGTAGCAATTTCTAA	1.81981	-2.79027	-2.9346	-2.92504	0	-2.80524	-2.84743	-2.9125	NA	26	1.44716
YOL061W	TAAGTTGGTCGAAAGTGACTTTGTTGGAGGTTGCTACGAGGCTAGGAACGCAGTCTGG	ATGTCAATGAGTAATATTGTTGTTTTTGGAGGGGACTCGCACCCCGAGTTAGTTACTAAGATCTGTGAAAATTTGGACATTCACCCATCGAAAGTAGAATTAGGGAAGTTTTCTAATGGGGAAACGAACATTGCTCTTCGCGAATCTGTTCGTGAAAAGGATGTATATATCATCCAGAGTGGTTGTGGCCAGGTGAACGACACGTTCATGCAGTTGCTGATTTTAATCAGTGCCTGCAAGTCCGCTTCTGCCTCGAGGGTTACAGCCGTAATGCCATATCTCTGCTACTCGAGACAGCCAGATATTCCATATACTGCCAAGGGTGCTCCCATAATTTCCAAGCCTAAAGAAAACTATACTTTTGAATCGCATCCAGGCACACCCGTGTCATCTTCTTTAATGACGCAAAGACCAGGTGCTGAGAGCTCGTTGAAGAGTTTGGATAGTGCAATACGATCAACTATCAACTTAGAAAATCCTCAACCTATCAGAACACCAAACAGCAGTGCTACGGCGAATAACAATTTCGACATCAAGAAGACGCTTTCTTTTTCAAGAATTCCTATGATTCCCGGTGGTAAGTTACAAAATACAAGCAATAGCACGGACGCTGGTGAATTGTTCAACGCTCAAAATGCAGGCTATAAGCTATGGGTAGTACAAGCCGGTACTTTGATTGCTCATTTGTTGAGTGCTGCAGGTGCTGACCATGTGATCACAATGGATTTGCACGATCCACAGTTCCCTGGGTTTTTTGACATTCCAGTGGATAATCTCTACTGTAAACCCATTGCACAAAACTACATCCAGCATCGCATTCCAGATTATCAGGATGCTGTGATCGTTTCTCCAGATGCTGGTGGTGCAAAGAGAGCTACGGCTATTGCAGACGCCTTGGAATTGTCCTTCGCCCTAATTCATAAAGAAAGAAGATCTCAGTTATTGAAGGGCCCTCCAGATGCGACGTTAACCTCTGGTGGTTCGTTACCAGTATCTCCAAGGCCATTAGTTACTACTTTGGTTTCCTCCCAAAATACTACTTCTTCAGGTGCCACTGGGGTTGCGGCCCTTGAAATGAAGAAAACAACTTCAACATCTTCCACCTCGTCGCAATCTTCTAATTCGTCCAAGTTCGTTCAAACTACCATGCTTGTTGGCGATGTTAGAAACAAGGTGTGTATTATAGTCGACGACTTGGTGGATACTTCATACACTATTACAAGAGCTGCGAAATTGTTGAAGGATCAAGGATCTACCAAAGTTTATGCCTTAATAACGCACGGTGTTTTTTCCGGTGATGCGCTAGAAAGAATCGGCCAAAGTAGTATAGATAAGTTGATCATTTCTAACACGGTTCCTCAAGATAGAACACTACAGTACCTAGGTAAGGACAGAGTGGATGTTATTGATGTCTCCTGCATAATCGGTGAAGCAATTAGAAGAATCCATAACGGTGAATCCATTTCTATGTTGTTCGAGCATGGATGGTAG	2.2112	-2.92025	-3.30003	-3.15214	0	-3.00402	-2.91788	-2.9626	-2.82772	26	1.76343
YML123C	CAGGGCACACAACAAACAAAACTCCACGAATACAATCCAA	ATGAGTTCCGTCAATAAAGATACTATTCATGTTGCTGAAAGAAGTCTTCATAAAGAACACCTTACCGAAGGTGGTAACATGGCCTTCCACAACCATTTGAATGATTTTGCTCATATTGAAGATCCTCTGGAAAGAAGAAGATTGGCTTTGGAGTCCATCGATGACGAAGGTTTCGGTTGGCAACAAGTTAAGACCATCTCCATTGCTGGTGTTGGTTTCTTGACAGATTCTTATGATATTTTTGCCATTAATTTGGGTATCACTATGATGTCCTACGTTTACTGGCACGGTAGTATGCCAGGTCCAAGTCAAACCTTGTTGAAGGTTTCCACTTCTGTTGGTACTGTTATTGGTCAATTTGGTTTTGGTACTTTAGCTGATATTGTTGGTCGTAAGAGAATTTATGGTATGGAACTTATTATCATGATTGTCTGTACCATTCTGCAAACCACTGTTGCTCATTCTCCTGCTATTAACTTCGTTGCTGTTTTAACATTCTACCGTATTGTCATGGGTATTGGTATCGGTGGTGACTACCCACTATCTTCTATTATTACTTCTGAATTTGCCACTACCAAATGGAGAGGTGCCATCATGGGTGCTGTCTTTGCTAACCAAGCTTGGGGTCAAATCTCCGGTGGTATCATCGCTCTTATCTTGGTTGCTGCTTACAAGGGCGAACTAGAATACGCAAACTCTGGTGCTGAATGTGATGCTAGATGTCAAAAGGCTTGTGACCAAATGTGGAGAATCCTTATTGGGTTGGGTACCGTTCTAGGGTTGGCATGTTTGTATTTCAGATTAACTATTCCAGAATCTCCTAGATATCAATTGGATGTTAACGCTAAGTTGGAACTTGCTGCTGCCGCACAAGAACAAGATGGCGAAAAGAAAATTCACGACACCAGTGATGAAGACATGGCAATTAACGGTTTGGAAAGAGCTTCTACTGCCGTCGAATCTCTTGACAATCATCCTCCAAAGGCTTCGTTCAAAGATTTCTGCAGACATTTTGGTCAATGGAAGTACGGTAAGATTTTGCTAGGTACTGCTGGTTCATGGTTTACCTTAGATGTTGCTTTCTACGGGTTGAGTTTAAACAGTGCTGTTATTCTGCAAACCATCGGTTATGCCGGTTCCAAAAACGTTTACAAGAAACTGTATGATACTGCTGTCGGTAATCTGATTTTGATTTGTGCTGGTTCATTACCTGGTTACTGGGTATCCGTCTTCACTGTCGATATAATCGGTAGAAAACCAATTCAATTAGCCGGTTTCATCATCTTGACCGCTTTGTTCTGTGTCATCGGTTTCGCATACCATAAACTTGGTGACCATGGTCTGTTGGCTCTTTACGTCATTTGTCAATTCTTCCAAAACTTCGGTCCAAACACAACCACCTTTATTGTTCCTGGTGAGTGTTTCCCAACTCGTTACAGATCTACTGCTCATGGTATTTCTGCTGCATCTGGTAAGGTCGGTGCCATTATTGCACAAACCGCTTTGGGTACTCTAATCGACCATAACTGTGCTAGAGACGGTAAGCCAACCAACTGTTGGTTACCTCACGTCATGGAAATTTTCGCCTTATTCATGTTGTTGGGTATCTTCACAACCTTGTTGATCCCAGAAACTAAGAGAAAGACTCTAGAAGAAATTAACGAGCTATACCACGATGAAATCGATCCTGCTACGCTAAACTTCAGAAACAAGAATAATGACATTGAATCTTCCAGCCCATCTCAACTTCAACATGAAGCATAA	3.11814	-2.73134	-2.7005	-2.72272	0	-3.04498	-2.71614	-2.88667	-2.65645	26	1.60206
YCR052W	TATAGTAATACAGCACGAAAAACAGCTCATAGAA	ATGGTAACACAGACCAATCCGGTCCCTGTTACATATCCAACGGATGCTTATATCCCCACGTATCTGCCCGATGATAAGGTCTCCAATCTGGCAGATTTGAAAAAATTGATAGAAATGGATTCCAGACTAGATTTGTATCTGACAAGAAGGAGGCTGGATACGTCCATCAATTTACCTACAAACACCAAGACCAAGGACCATCCCCCCAATAAAGAGATGCTGAGGATTTACGTCTACAACACTACGGAAAGCAGCCCTCGCAGCGATTCTGGCACCCCAGCGGACTCAGGCAAGACTACATGGACACTGAGAATAGAAGGTAAGCTTCTGCACGAGTCCGCAAACGGAAAGCACCCATTTAGTGAGTTTTTGGAAGGTGTCGCGGTCGACTTTAAAAGACTGAAACCGCTGGGCATGGGCAAGAAGAGGAAACGCGATTCGTCATTGAGCCTTCCTTTGAATCTGCAACAACCCGAATACAATGATCAAGATAGCACCATGGGCGATAACGACAACGGCGAGGATGAGGACAGTGCAGAGGCAGAATCCAGGGAGGAAATTGTAGACGCACTGGAATGGAACTACGATGAAAACAACGTTGTGGAGTTTGATGGTATCGACATCAAGAGGCAAGGCAAGGATAATTTGCGATGCAGTATAACCATCCAGTTGAGGGGTGTCGACGGTGGAAAAGTACAGTACTCGCCCAACTTAGCTACCTTGATAGGTATGCAAACGGGCTCCGTTAATGACGCGGTTTATTCGATCTACAAGTACATTTTGATCAACAATCTGTTTGTTACGGAACAAACAGAGGCTCAAGATGGTTCCAACGATGCCGAAGACAGCAGTAACGAGAATAACAATAAAAACGGTGCTGGTGACGATGATGGCGTCGAGGGAAGTACTCCAAAGGATAAGCCCGAATTGGGTGAAGTGAAGCTAGATTCACTCTTACAAAAGGTATTGGATACAAACGCCGCGCACCTCCCCTTGATGAATGTTGTGCAAACCGTGAACAAACTGGTATCACCCCTACCGCCCATCATCCTAGATTATACAATTGATCTTTCCAAAGATACCACCTATGGTGCTACCACCTTGGATGTAGATGTGTCGCACATTCTCCACCAGCCTCAACCCCAGCCAAATTTACAAAAAGAGGAAGAAACAGATGCTGAAGACACAGCAAAACTACGTGAAATCACAAAGCTTGCCTTGCAGTTGAACTCTAGTGCTCAAAAATACCAGTTTTTCCACGAACTGTCTTTGCATCCAAGAGAAACGCTGACTCACTACTTATGGTCTTCCAAGCAAAACGAGCTTGTGCTGCAGGGCGACCAATACTTCAATGAAGATGCTGCAAGAACGAGTGACATATACAGTAACAACAACAATGACAGGTCACTAATGGGCAATATCTCACTACTGTACTCCCAAGGAAGACTATAA	1.95899	-3.03559	-2.76858	-3.00985	0	-2.97202	-3.00794	-2.98908	-3.0184	26	1.53148
YOL057W	CACTGCACCATTAAGTCCTCAAAG	ATGAGCCACTTTTTCGCCGATCATGATGCTCCTCTGAGCATGCTTTCTGTTAAAACAGAATACTTTCCTCAATTGACTGATAAGGAACAAAAATATGCGCATTTCATGTCAAAGGCCTCCCATGCGGGTTCAAGGGTTGTAATGAGACAAGTTTCTCATGAGAGTGAGCCAATTTTTGACCTAATCCTTGCCATTCATTCAAAGCTAAACGGCAAGTACCCAGAGGACGATATTACGCAGAAGCAGCAAACGGGTTTGTATTTGGAATACGTTTCTCAATTCTTATCTAATTTGGGTAATTTCAAATCGTTTGGTGACACTAAGTTTATTCCTCGTTGTGAGGTAAAATTCTTCAAACAGCTTTTGGAGCTGGCCAAGATTAATCCGTGTTCTTCTCCGCTCACTTTATCTCCTGTTGACGTTAACCATGAATTCACATCTCATCATCTTTTTTCCACCATCAATGAGCTAATTGATATTGGTATTTACCATGTGGAAGAGAAGGCGGCTCTCTTAGGGTTTCCCTCTCAAGGTTATACTTCAGCCTATTATCTGGGTTTACCTGTGACACCTGAAGATATGGCTCTTTTGAAAGAGCAGTTGTTTGCTGAACTTGCCATCTTGCCTGAAAACACAAGAATCAACAAAGTTGGTGAAAACAGTTTCCAAATCTGGGTTGCCTCTGAGAATGTGAAAAACCAGATAACAGAAACCTACCCCAGTGGACAGATCACATTATCCAATGCTGTAACCAAAGTAGAATTCATTTTTGGTGATCATTCACGTGAAATGCGTTTAGTAGCATCGTATTTAAAGGAAGCTCAAAAATTCGCGGCTAATGATACTCAAAAAGCAATGCTTCAGGAATACATCAACCACTTTGTCACTGGCTCTTCTCAAGCACATAAAGAAGCACAAAAACTTTGGGTCAAAGATATATCTCCCGTCATTGAAACAAATATCGGTTTTATCGAAACATATAGAGAACCCTCGGGCATAATTGGAGAATTTGAATCGTTGGTTGCAATTCAAAACAAAGAACGTACTGCTAAATTTTCCAGCTTGGTTAACAACGCAGAAGAATTCATTTCCTTACTACCATGGTCTAAAGATTACGAAAAACCGATTTTCAATCCACCAGATTTCACCTCTCTAGAAGTATTAACGTTTACTGGATCGGGTATACCAGCGGGCATCAATATTCCAAACTATGATGATGTTCGGCTTAAAATTGGGTTCAAGAATGTTTCTTTGGGGAATATCTTAAGCGCGGCTGCCAAAAGCTCATCCAAGCATCCGCCAAGTTTTATATCGCAAGAAGATCGCCCAATTTTTGAAAAATATCAAAGTGATTCTTTTGAAGTCCAAGTAGGCATCCATGAATTATTAGGACATGGTTCAGGAAAGTTGTTGACAGAATTTACAGACGGCTTTAATTTTGATAAGGAAAACCCTCCTTTAGGTTTGGATGGGAAACCGGTGAGCACATACTACAAAGTTGGTGAAACTTGGGGTTCCAAATTTGGACAGTTAGCTGGCCCATTTGAAGAATGTCGTGCGGAAGTAATTGCCATGTTTTTGCTTACTAATAAGAAGATTCTTGATATTTTTGGTTTCCATGATGTCGAATCTCAAGATAAAGTGATCTACGCTGGATATCTACAAATGGCCCGTGCGGGTCTCCTAGCTTTAGAATACTGGAATCCAAAAACTGGTAAGTGGGGACAACCACACATGCAAGCAAGATTTTCTATCATGAAAACATTTATGAAGCACTCTACAGATAAGAATTTCTTAAAGTTGGAGATGAACAGCACGAATGATGATTTTGCCATCAAGTTGGATAAATCTCTCATTAAAACAGCGGGACATGAATGTGTGAAAGACTATTTAAAGCATTTGCATGTTTACAAATGTTCAGGCGATGTGGAACAGGGAAGTAAGTACTTTATTGATAGATCAACGGTGACACCGGATTTGGCGTCTTTAAGAGACATCGTCTTATCTAAGAGATTGCCAAGGAGACAATTCATACAATCGAATTCTTATATTGACGACAATAACAAGGTAACCCTGAAAGAATATGATGAAACCCCACAGGGTATGCTCCAATCTTTCCTTGATAGAGAATTATGA	1.9287	-2.96258	-2.89763	-3.00082	0	-3.06112	-2.90029	-2.9196	-2.88015	26	1.38021
YHR108W	CATAACTCATAGCTGAATTGCTAATCGTGATACTGCATC	ATGTCCCATCCGCACTCACATAGCATATATTTGTCTGAGTTGCCCGTCAGGAAACCTCAAGCCTTGGGCAATCCTCTTTTGAGGAAGATTCAAAGAGCTTGCAGAATGTCACTTGCTGAACCAGACTTGGCGTTGAATCTTGACATTGCTGACTACATTAATGAAAAACAGGGCGCTGCCCCTAGGGATGCTGCCATTGCACTTGCTAAACTGATCAACAATAGAGAATCGCACGTGGCAATATTCGCGTTATCTCTATTAGACGTGCTTGTCAAGAATTGTGGATACCCATTCCACTTGCAAATTTCTAGAAAGGAATTTTTGAATGAACTGGTCAAGAGATTTCCAGGTCACCCACCATTACGTTATTCTAAGATTCAGAGATTGATTTTAACTGCTATTGAAGAATGGTATCAAACAATTTGTAAACACTCAAGCTACAAGAATGATATGGGTTATATTAGAGACATGCACCGTTTGTTGAAATATAAGGGTTATGCATTCCCCAAAATCAGTGAATCCGACCTAGCAGTTTTGAAGCCTAGTAATCAATTGAAGACCGCTAGTGAAATTCAAAAGGAGCAGGAAATTGCTCAAGCTGCAAAACTCGAAGAATTGATCAGGCGTGGTAAACCTGAAGATTTGAGGGAAGCTAACAAATTAATGAAAATCATGGCAGGGTTCAAAGAAGACAATGCCGTTCAAGCTAAACAGGCTATTTCCAGTGAATTGAACAAATTGAAGCGTAAAGCCGATTTGCTGAATGAAATGCTGGAATCACCTGACTCACAAAACTGGGATAACGAAACTACACAAGAACTTCACAGTGCATTAAAGGTAGCTCAACCAAAATTTCAAAAGATCATTGAGGAAGAACAGGAAGACGATGCGTTAGTGCAGGATCTATTGAAGTTTAATGATACAGTTAATCAACTATTGGAAAAATTCAACTTATTGAAAAACGGTGACTCCAACGCTGCTTCGCAGATACATCCAAGTCATGTTTCTGCTCCGTTACAACAATCTTCTGGTGCTTTAACGAATGAAATCAACTTAATCGATTTCAATGATTTGGACGAAGCGCCCTCTCAAGGCAACAACAATACCAACGGCACGGGTACACCAGCAGCAGCGGAAACATCTGTCAATGACTTATTGGGCGATTTGACCGATTTATCTATTTCGAACCCTTCAACCGCTAACCAAGCATCCTTTGGTCTGGGAGGCGATATCGTGTTGGGGTCCTCTCAACCCGCACCACCAGTTACTACTACTAACAACTCGAACAACACTTTAGATCTTTTGGGACTTTCAACTCCTCAATCGCCAACTAATTCCCAAGCAGTAAACAGTAGTGGGTTCGATCTTTTGATGGGATTTAATCCAACAACAGGTACTACTACTGCGCCCGCAAGAACCCTAGTCAATCAGTCTCCTAACTTGAAGATTGAGTTCGAAATATCTAGGGAGTCAAACTCAGTTATAAGGATAAAATCGTTCTTTACAAACTTAAGTTCGTCACCGATCTCCAACTTAGTGTTCTTATTAGCAGTCCCTAAGTCAATGTCTTTGAAATTGCAACCCCAATCGAGTAACTTTATGATTGGCAACGCTAAAGATGGTATCTCTCAAGAAGGTACAATTGAAAATGCGCCAGCTAACCCTTCAAAGGCTTTGAAAGTCAAGTGGAAGGTCAACTATTCTGTCAACTCCACCCAAGCTGAAGAAACTGCTGTTTTTACGTTACCTAATGTATAA	2.24983	-2.91262	-2.97684	-2.99394	0	-3.04415	-2.89668	-2.97532	-2.89406	26	1.59106
YLR291C	CACGCCAACTTTCGAACTTTTGCCCAACATAAG	ATGTCCTCTCAAGCATTCACTTCAGTACATCCGAATGCGGCAACATCTGATGTGAATGTTACCATTGACACTTTCGTTGCTAAGTTAAAAAGAAGACAAGTGCAAGGTTCATACGCCATCGCCTTGGAAACTTTACAACTGTTAATGCGATTTATCTCTGCAGCTCGTTGGAACCATGTTAATGACCTTATTGAACAAATCAGAGATTTAGGTAATAGTCTAGAAAAAGCTCATCCTACTGCTTTCAGTTGCGGTAACGTAATTAGAAGAATACTGGCTGTTTTGAGGGATGAAGTAGAAGAAGACACTATGAGCACAACTGTCACATCCACATCCGTTGCTGAACCTTTGATTTCCTCTATGTTTAATTTATTACAGAAACCGGAGCAACCTCATCAGAATAGAAAAAATAGTTCAGGGAGCTCTAGTATGAAAACCAAGACTGATTACCGTCAAGTAGCCATTCAGGGTATCAAGGATCTTATAGATGAGATAAAAAACATTGATGAAGGTATTCAGCAAATTGCTATTGATTTGATTCACGATCATGAGATTTTATTAACTCCCACACCTGATTCAAAAACCGTATTAAAATTTCTGATTACTGCTCGCGAACGTAGTAATAGAACATTTACGGTTTTAGTTACAGAGGGGTTCCCTAATAACACCAAGAATGCACATGAGTTTGCCAAAAAATTAGCACAGCACAACATAGAAACCCTAGTAGTCCCAGACTCAGCTGTTTTTGCTTTAATGTCCCGTGTGGGTAAGGTTATTATCGGCACTAAAGCCGTTTTTGTCAATGGGGGGACTATCTCGTCAAATTCAGGTGTATCATCCGTTTGTGAATGCGCCCGAGAATTTAGAACCCCTGTATTTGCTGTTGCAGGTTTGTATAAGCTTTCTCCTCTATATCCGTTCGACGTAGAGAAGTTTGTCGAATTTGGTGGGTCCCAACGTATATTACCTAGAATGGATCCAAGAAAAAGATTAGATACAGTTAATCAAATTACCGATTATGTTCCGCCTGAAAATATTGATATCTACATTACAAACGTCGGTGGGTTCAATCCAAGTTTTATATATCGTATTGCGTGGGATAATTACAAGCAAATTGATGTGCATTTGGATAAAAATAAGGCGTGA	2.1502	-3.00075	-2.8254	-2.86968	0	-2.91738	-2.881	-2.86795	-2.91872	26	1.51851
YPL164C	CAGCGAGGCTTTCAAGGAAGAATGAACGTGAACTCGTCAACTCAAAAAGAAA	ATGAGCCAGCATATTAGGAAATTAGATTCTGATGTTTCTGAAAGACTTAAATCTCAGGCATGCACGGTATCGCTAGCATCAGCGGTTAGAGAAATAGTTCAAAATTCTGTAGATGCACACGCTACCACTATCGACGTCATGATCGACCTCCCTAATTTGAGCTTTGCAGTTTACGATGATGGTATTGGTTTGACTCGAAGTGACCTAAATATATTGGCCACACAAAATTATACTTCCAAAATACGAAAGATGAATGATTTAGTAACGATGAAAACCTACGGTTACAGAGGAGACGCCCTATATAGCATTTCTAATGTCTCTAATCTGTTTGTTTGTTCCAAGAAAAAGGATTACAACTCTGCATGGATGAGAAAATTTCCATCCAAAAGCGTCATGTTGAGTGAGAATACCATACTCCCAATAGATCCTTTTTGGAAAATTTGTCCTTGGAGCCGAACAAAGTCTGGTACTGTTGTTATTGTTGAAGATATGCTGTATAATTTACCTGTCCGGCGCAGAATACTAAAGGAAGAACCCCCTTTCAAGACTTTTAACACAATAAAGGCAGATATGCTACAGATACTGGTAATGCACCCGATGATTTCACTCAACGTACAATATACAGACAAACTCAGAATCAATACAGAAGTTCTTTTCCGCTCAAAGAACATAACTGAGGGGTTAACAAAGCACCAGCAAATGTCTCAAGTACTGAGAAATGTGTTTGGGGCAATAATACCACCGGATATGCTTAAGAAAGTTTCCTTGAAGTTTAATGAATATCAGATTGAAGGGATCATATCGAAGATGCCCGTTGGATTGAAGGATCTTCAATTTATATATATCAATGGCAGACGTTATGCGGACAGCGCCTTTCAAGGATACGTCGATTCTTTATTCCAAGCACAAGATTTCGGGGAGAAAGGCATGAGTTTACTCAAAACTAAAAGCGTGGGAAAACCGTATCGATCACATCCCGTCTTCATCCTTGATGTTCGGTGCCCCCAAACTATCGATGACCTGTTACAAGATCCAGCAAAGAAAATTGTTAAGCCTTCCCATATACGTACCATTGAACCATTGATCGTTAAGACCATTCGCTCCTTTCTGACATTTCAAGGATACTTAACGCCTGATAAATCAGATTCATCTTTCGAAATAGTCAATTGTTCACAGAAGACGGCAACATTGCCTGATAGTCGAATCCAAATCAGTAAACGTAATCAAGTATTAAATTCAAAAATGAAGATTGCACGCATTAATTCATACATAGGAAAACCCGCTGTCAATGGATGTAGAATAAACAATAGTACAATAAACTACGAAAAAATCAAGAATATAAGAATCGACGGTCAGAAATCAAGGTTACGGAATAAACTCTCTTCCAGGCCCTACGATAGTGGTTTTACAGAAGATTATGACAGTATAGGAAAAACCATAACAGATTTTTCAATATCAAGATCTGTCCTGGCAAAATATGAAGTGATTAATCAAGTAGATAAAAAATTTATTCTCATACGTTGTTTAGACCAATCTATTCATAATTGCCCACTATTAGTTCTAGTTGATCAACATGCTTGCGATGAGAGGATAAGACTAGAAGAGCTATTTTATAGCCTGTTGACAGAAGTTGTAACCGGAACTTTTGTTGCACGAGACCTCAAGGATTGTTGCATTGAAGTTGATCGTACTGAGGCTGACTTATTTAAGCATTATCAAAGTGAATTTAAAAAGTGGGGAATTGGCTATGAAACAATTGAGGGAACAATGGAAACCTCACTTTTGGAAATTAAAACACTGCCTGAGATGTTAACTTCCAAATATAACGGGGATAAAGACTACTTAAAAATGGTCTTGCTGCAACATGCTCATGACCTGAAGGATTTCAAAAAACTTCCAATGGATTTATCCCATTTCGAAAACTACACTTCGGTTGATAAATTATATTGGTGGAAGTACTCAAGCTGCGTTCCAACGGTCTTTCATGAAATTCTTAACAGCAAGGCATGCAGATCTGCTGTTATGTTTGGAGATGAATTAACCCGGCAAGAGTGCATAATTTTAATTAGCAAGCTCTCGCGATGCCATAACCCATTCGAATGCGCCCACGGGAGACCTTCTATGGTACCCATTGCAGAATTGAAGTAA	1.2033	-3.51843	-3.12683	-2.89246	1	-3.09297	-3.26005	-3.1034	-3.32948	26	1.716
YDL112W	TGTTTAACGAACGTTACAAACTCTATACCTTTTTTTTACCAGCAAA	ATGGTTGGAGGTGCTCTCATCTGCAAATATTTACCACGCGAAGAGCAACTAAAGCTTATATCAGACTTGATTCAGAATGACAGCTTAGAAGAGGTGCTGGAGTTGATTGAAACTTCGCCACTGGATATAACGACGGACAGCAACATTGAAACACCAATCTTTGAAAAAATTACTGAGCAGGTCATTGCGTATGCTAGTATAGACGGTGAAGCCAGGGAAATGTTTCGCTCTTCGAGGGCTGAAATGAACAAGGCGCTAAGAACTTCTGCACAATTACTATGTTGTTTACCCAGTGTATGGCATAAATTTCAGGTGTGGATGAGCTACCGGTTAAATGACATCATTAGCGAAAACTATAAACATCTCTTCAATGACAACTTTGGAAAAAAGATTGTACAACCATTTTTCGATTCTTTTGCTGAGGAACAAAACGCTAATATCAAGCATGAAAATCTGCACTTAGATATCCTTAGCCTGCTTCACTACTTAGAAGTTGTATATTTATTTGACGAATGTAAGAATGGTATATCGTCCAAATGCCTAGATTTTATCATTGTTCCATTGTTAGGCTGTAATTCGGAAGAGATTGCTGATTCCTGCTCCAAGTTAATGAGATGGCATATCAAATATTTATCGAAATGCTGCAATACCGATAGTAACTTTGATAAGCTCATTTGGACATTTATCAAACAATTGTACGCTGAAGGCTCCCAACAAGCTTGGAAGCAAAAGAACAGTTTATCTTTTCTCCTAAGATTCCTTTTAGCAGCAGAGTTGTCTCCTGAACTTATTACTTATATAAAGACCGATGCTTATTGGAGGCACATTCAAACAGAGCTGGATAATGATGTGCACGAACACAGAAAATTGGCACTCTCAATTCTTAAATTAACAATTCAAAAACTGTCATCTCATGGTATAACATTGCAAACAACATTTTATAAATGCAATGATCTAGCAAATATCGAGATGCTGGGTAGCTGGAAGAAATTCACCACCTTATATGAAATGATTGCTCTGGACACATCATTGAATCAAATACAAGCGGCCAAACAAGATATAATAAAAATTTTTGATAACGAGCATTTACACCATAGTTGGGGCCTTATCTTGCTTTCTACGGGATTGAAATCATCAATGGAGAGTGTCAGAAAATACATGATGACGTTAATGTTCTCGATTACAAATATGTCAGCATTCTCTTCAAACTTGCCATTATTGACAAAAACTCTTCTTCCAGCTGCAATGTCCGCTCATTATTTTGATGTAAAAGGTGTCAGTTGTCCCCATGGTGAAAAACTTTCATTATTTGTCAATAACTTACTTTCCCAAACAACAGAAGGCATATCAGATATATTATTTGAAATTTTGAAATTATTGGTGGAAAAAGGGACCTCTTTTGACCCTTCTAGGATATACTTGTCCTACGGTATCTTAGTTTTCTTCCAGAATAACAAACAGAAAACAATCAACTCTGACCATTTGAGTCTGATCAGGAAATTGTACGATTTTGCAGCCGAAGAAGAGGTTCTCGAAACTACAATCCAAACAATTTACTTGAAGTTCTTACTGTACATTGATCCATCTGTCTCCGCATCTGAATTATTGTTTACATTAGTTTCACACATTAAGTTAAAGGGAGGGACATACAAATATGTTGAGCCTCTTTTTGAAGATTATAGGGATCTTGCCGTTTCTCACTTTGACGATTTGCAAGCGAAAGAAAACTTGACGACAAACATCGGAAAGGATACTATTTTTGACCTCTTAGCATCTATCATCTTCGATTTCAAGGATATTGATATTACTCCCGATTTTTTAATTGAAGTTGCGAAGTCGAAGCAAGATATACCCGTTTACACTTCAAAGGCAGTTACTTTTCTAACTCAGCTACTTTCAGGCGAACCTTCGAACGGTTATACCTATGAAAATGCAACCGCTTTGTTGTCTTACCCAAATTTTACAATATCTACATGGAAATCCATCAATGTGAATAATTTATTTAAGTCGGTAATGGAAAAATTTTCGCTTGATAAATTCAAGTTCTTTGCTGAAATTTACCAGAAGACTTATGAATGTAGGTTCGATACAATCGAGCTAAATTTTAATGACCTTCTGAGCCTATATGAAATGGTTAAAAAGTCTGCCAATCAGTGTTCAAGAGAGAGCTTTAAAGTGAAGGACAGCGCTTATTCTTCTTACTTTGAACTTTTAAATACCTTCCTGAAAACATACGCCTTAAATCGTGACTCTTCTGAAGGAAATGATGATGAGCTTCACATACTACTACGCTTAGTTGACGAGAATATTAACAAAGATAATGGGAATTATCTGGGGAACCTGGCAGTCTGTAAATTATTGTACTTTATCATAGATTCCTACATCCATTGCTCCACATCTGTTTCTGATGATGATATTTTCATAGTGAAATTCATTTTTGAGAAATTTTCGTTTATATGGGAATGTATTAATAGTGAAAGATTAGTTTTGAAGGAAAGGGATCTGCATTTGATGCTAATTAAGGGATTATTTCATCCTGTGATCCTGTACTTTGGATCAAATCAGTATATCGATACTTTGACCTCGAAGTTGGAGGAACATGCACAAACGATTATATCATTGAGTTATTCCAGAAGAAGCCTACTCCCTCTTCTCGGATCACAACTCAGAGTATTTATGAAGTTTTATGGGAAATTGTTAAGAGAAGATGTCAACTATTGGTGGTTGATTAACATTATAGTAGGTGTTTTCAAACAGCCGCAAATGGATGTCAACCTTTACAAGCTCAAACCTGTTATTTCCAGCCTATTTGACCACAAACTGAACAATTATTACATAAAAGGCGATGAACTTTATGAAAAGGTGTACGGACCCGACGAAATATTGGCTAGAGTATCTATTATTGATTCTATTTTATATGCAAATGATCAGTTGAAAATTCGATTAATCGAAAAAGTTACTGAAAAAACAAACGCACTTTATGCTATAAAGAGAACCGACGGTGCCGAAGCGTTACAGAGGTTGTTGCAGTGGCAATTGTTATTATTATCACTACTAACCACCAATGAAAAAAAATTAAGCGAAACTAGCATGATCAGAATTCTAAAGAGTATCGAGGATGAAAGTTCACCACTAGTAAGAGTATATAAAGAATGGTTCATTTCCTCAAAGGTTGTTGATTATTATAAAACTGGCAATCCAAAATTTGCTGAGGATTATCTCTTCTCATTGCTGGAGGATCATAGCAAACCGGTGTTTGTAGTTAGCGCAGAAAAAATATGCTTTATGGTGTTGAAAGATTTAAGAAACGACGAAAAGAAATATGGATTTACACAGTTACTAGACAGATTCATTTGCACGTTAGTTCCTAACGCAGCTTCAAACAAACCTCTGGTAAGGCATTTTTCTAATTCTCTAATAATTTCATTATGGCCTACATTCAAAGCCTACCTATCGGATCACACACTGAGAAACATCATTGAGAACTTATATTCCAATGCCAAAAAGACTCAAATATTTGGTCAATATCGTGCCGGGGATGCCAACATATGGGATCTGAAGGGTGATAGGAAATTAACGAACATGTTTGGTGGTGTGCTCAAAAAAGTTACCGACCATGATTGCCCGTACATTTCTGAGTCTGTTTTCGAAAAATATTTGCAGGAGAAAGATATTGTTCCTATAGGTACCGATGAAAGGTCCTTATGGCTTGATAAAAGAGACACCAATACGGAATCTGTTAACAACGCGAACATCTCCTGTGACACTTCTCCACTGCAAACAAAAAGTGGAGCTTGGGAAACCGTTCTGGATCTGGACAATAAAAAATCGAATGATGTCGTTACACGTTCTGAATTGATTGTGGTATCTTCATTAGTTGATAAGCCGCCAAACCTGGGAGGTATTTGTAGGTTATGTGATGTTTTAGGTGTGGGACTGCTTACTGTACAAGACATCAAAGTCAAAAACCATCCTCAATTTAAAAATGTTGCTGTGACTGCTGATAGATGGATGCCCATGGAGGAAGTTGCCCTAGATGAGATTGCAAGTTTCATGAAAGAGAAAAAGAAGGAAGGGTACACATTAATTGGGCTAGAGCAAACGGATAAATCAGTGAAGCTAGACAACAATTTCCAATTCCCTAAAAAATCATTGATCTTGCTAGGAACCGAAGCATTCGGTATTCCGGGGACTTTGTTAAGCGAATTGGATTTATGTTTAGAGATTCAACAATTTGGTGTGATCAGATCAATGAATATTCAAACGGCAACCGCAGTTATCGTTCATTCCTATACAGTTCAACACATGTAA	1.92536	-3.16779	-3.0425	-3.0241	0	-3.2627	-3.12689	-3.12591	-3.08757	26	1.66276
YER130C	TAGGCCTGCTAGACTTCATAAACTATCCAGGGACAAATAAAGCTTTACGATAACATAGACAGACAAGC	ATGTCTTTATACCCTTTACAAAGATTTGAATCAAATGACACGGTTTTCAGTTACACTTTGAATTCTAAGACTGAGCTGTTTAACGAAAGCCGCAATAACGACAAGCAACATTTTACCCTTCAACTCATACCAAATGCCAACGCCAATGCCAAGGAAATTGACAATAATAATGTAGAAATTATCAACGATCTAACAGGCAATACTATTGTCGACAATTGTGTAACTACAGCTACTTCATCAAATCAGTTGGAGAGAAGGCTTTCGATATCCGACTATCGTACCGAAAACGGTAACTACTACGAATACGAGTTTTTTGGTAGGAGGGAACTTAACGAACCATTATTTAATAACGACATCGTAGAAAATGATGATGACATCGATCTAAATAATGAAAGTGATGTATTGATGGTTAGCGACGACGAGTTGGAGGTAAATGAAAGATTTTCCTTTCTCAAGCAACAGCCTCTTGACGGGCTGAACAGGATTTCCAGTACTAATAACTTGAAAAATCTGGAGATACATGAATTTATAATAGATCCAACGGAAAACATTGACGATGAGCTTGAAGACTCTTTTACCACTGTGCCCCAATCTAAAAAAAAAGTTAGGGACTATTTCAAATTAAACATATTCGGCAGTAGTAGCAGTAGTAATAATAACAGTAATAGCCTTGGTTGTGAACCCATTCAGACCGAAAACTCTTCCTCGCAGAAAATGTTCAAAAATAGATTCTTCAGAAGTAGGAAAAGCACTCTAATCAAGTCTCTTCCTCTTGAGCAAGAAAATGAAGTGCTTATAAATTCAGGGTTTGATGTTTCCTCTAATGAAGAAAGTGATGAGAGTGACCACGCGATAATAAATCCGTTAAAGCTGGTGGGAAATAACAAGGATATCTCTACTCAAAGCATTGCTAAGACAACGAATCCATTTAAGTCTGGCAGTGATTTTAAGATGATTGAGCCAGTTTCAAAATTCAGCAATGATTCGAGAAAGGACTTATTGGCTGCCATATCAGAACCATCCTCTTCTCCTTCTCCTTCTGCACCATCACCTTCAGTACAATCTTCCTCTTCTTCTCATGGCTTAGTGGTGAGGAAGAAGACAGGAAGCATGCAGAAGACGCGCGGAAGGAAGCCCTCTTTAATTCCGGACGCTTCCAAGCAATTTGGTTGTGAATTTTGCGATAGAAGATTTAAAAGACAAGAGCATTTGAAGAGGCATGTCAGATCTTTACATATGTGCGAAAAACCATTTACATGCCATATCTGTAATAAGAACTTCAGCAGAAGCGATAATTTGAATCAGCACGTTAAAACTCACGCTTCCTTATGA	1.57967	-3.06629	-2.79916	-2.90482	0	-2.97654	-3.13556	-3.26004	NA	26	1.83251
YPR183W	TATCGCTTCAATTACACACAAACATACACGCACCCACA	ATGAGCATCGAATACTCTGTTATCGTTCCCGCTTACCATGAAAAGCTGAACATCAAACCCTTAACAACCAGATTGTTTGCCGGCATGAGCCCTGAAATGGCCAAGAAGACCGAGTTGATCTTTGTCGATGACAACTCACAGGATGGCTCCGTTGAGGAGGTGGACGCCCTAGCTCACCAAGGCTACAACGTCCGCATCATCGTCAGGACAAATGAACGTGGTCTATCCTCCGCCGTGCTTAAGGGTTTCTACGAGGCCAAGGGTCAGTACCTGGTATGCATGGACGCAGACCTACAACACCCTCCAGAGACCGTGCCCAAGTTGTTCGAGTCTTTGCACGATCACGCCTTTACTCTGGGCACCAGATATGCCCCAGGTGTCGGCATTGACAAGGACTGGCCTATGTACAGACGCGTCATTTCCTCCACTGCTAGAATGATGGCCAGACCTTTGACCATCGCCTCCGACCCCATGAGCGGGTTCTTCGGTCTACAAAAGAAGTACCTCGAAAACTGCAACCCTAGGGACATCAACTCGCAAGGTTTCAAGATTGCCCTCGAGCTTCTCGCCAAGCTTCCTCTTCCAAGAGACCCTAGAGTGGCGATCGGCGAAGTGCCATTCACTTTCGGCGTGAGAACGGAAGGTGAATCCAAACTGTCAGGTAAAGTCATTATCCAATACTTGCAACAACTTAAGGAGCTCTACGTCTTCAAGTTTGGCGCCAATAACCTTATCCTTTTCATTACTTTCTGGTCCATTCTGTTCTTCTACGTTTGCTACCAGCTATACCATTTGGTCTTTTAA	2.34514	-2.61862	-2.89444	-2.65828	0	-2.85354	-2.76321	-2.92267	-2.78564	26.1	1.57978
YJL121C	CACACAAGAAAAA	ATGGTCAAACCAATTATAGCTCCCAGTATCCTTGCTTCTGACTTCGCCAACTTGGGTTGCGAATGTCATAAGGTCATCAACGCCGGCGCAGATTGGTTACATATCGATGTCATGGACGGCCATTTTGTTCCAAACATTACTCTGGGCCAACCAATTGTTACCTCCCTACGTCGTTCTGTGCCACGCCCTGGCGATGCTAGCAACACAGAAAAGAAGCCCACTGCGTTCTTCGATTGTCACATGATGGTTGAAAATCCTGAAAAATGGGTCGACGATTTTGCTAAATGTGGTGCTGACCAATTTACGTTCCACTACGAGGCCACACAAGACCCTTTGCATTTAGTTAAGTTGATTAAGTCTAAGGGCATCAAAGCTGCATGCGCCATCAAACCTGGTACTTCTGTTGACGTTTTATTTGAACTAGCTCCTCATTTGGATATGGCTCTTGTTATGACTGTGGAACCTGGGTTTGGAGGCCAAAAATTCATGGAAGACATGATGCCAAAAGTGGAAACTTTGAGAGCCAAGTTCCCCCATTTGAATATCCAAGTCGATGGTGGTTTGGGCAAGGAGACCATCCCGAAAGCCGCCAAAGCCGGTGCCAACGTTATTGTCGCTGGTACCAGTGTTTTCACTGCAGCTGACCCGCACGATGTTATCTCCTTCATGAAAGAAGAAGTCTCGAAGGAATTGCGTTCTAGAGATTTGCTAGATTAG	2.44198	-2.65042	-2.83882	-2.90298	0	-2.90516	-2.68227	-2.78675	-2.59773	26.1	1.11394
YFR037C	CAGGATA	ATGAGCGACACTGAAAAGGATAAGGATGTCCCTATGGTAGACTCGCACGAAGCGACCGAGGAGCCACCCACCACAAGCACCAACACGCCATCTTTCCCTCACTTAGCACAGGAACAGGCGAAGGAGGAATCTGCCACATTGGGAGCAGAAGTAGCTCATAAGAAAATCAATTACGAGCAAGAAGCACAGAAACTGGAGGAGAAGGCCCTTAGGTTCCTGGCAAAGCAAACTCACCCGGTGATTATTCCGTCGTTTGCCTCTTGGTTTGATATTTCGAAGATCCACGAGATCGAAAAAAGATCCAATCCCGACTTTTTCAACGATTCATCAAGGTTCAAGACACCAAAGGCATATAAGGACACAAGAAATTTTATCATCAACACGTACCGTCTTTCGCCGTACGAATATTTGACCATTACCGCTGTGAGAAGAAATGTTGCCATGGATGTTGCCTCGATAGTGAAGATTCACGCGTTCTTGGAAAAATGGGGCTTAATCAATTATCAGATTGACCCCAGGACCAAGCCCAGTCTTATTGGGCCAAGTTTTACGGGCCACTTCCAAGTGGTTCTGGACACTCCGCAGGGGTTAAAGCCATTTTTACCAGAGAATGTGATCAAGCAAGAAGTGGAAGGAGGAGATGGAGCGGAACCACAAGTCAAGAAGGAATTTCCCGTTAATCTCACAATCAAGAAGAACGTTTACGATTCTGCACAAGACTTCAATGCATTACAAGACGAAAGTAGAAACTCCAGGCAGATTCACAAAGTTTACATTTGCCATACATGCGGTAACGAGTCAATCAATGTGCGCTACCACAATTTGCGTGCACGGGACACCAACCTGTGCTCCCGTTGTTTCCAAGAGGGTCATTTCGGTGCCAACTTTCAATCTTCAGATTTCATCAGATTAGAAAACAACGGAAACTCGGTTAAAAAAAACTGGTCAGACCAGGAGATGCTACTATTGCTGGAGGGTATTGAAATGTATGAAGACCAGTGGGAGAAGATTGCTGACCACGTGGGTGGGCACAAGCGTGTAGAAGACTGCATTGAAAAATTCCTAAGCTTACCGATCGAGGACAACTACATCCGAGAAGTTGTTGGTTCAACGCTGAATGGTAAGGGTGGCGACAGCCGCGATGGTAGTGTGTCCGGTTCGAAGTTGATGGAATGCGTGAATGATGCTGTCCAGACGCTACTGCAAGGCGACGACAAATTGGGTAAGGTCTCTGATAAGTCGAGAGAGATCTCCGAAAAGTACATTGAAGAAAGCCAAGCGATAATCCAAGAGTTAGTCAAGCTGACCATGGAGAAATTAGAGAGCAAGTTTACAAAGCTGTGCGATCTAGAAACGCAACTGGAGATGGAAAAACTGAAATATGTGAAGGAATCTGAAAAGATGCTGAACGACCGATTATCACTGAGTAAACAGATTCTTGACCTGAACAAGTCGCTGGAGGAGTTGAATGTGTCGAAGAAACTGGTACTGATCTCGGAGCAAGTAGACTCGGGCATACAACTAGTGGAGAAGGACCAGGAGGGCGATGACGAAGACGGCAATACGGCCACAGGACATGGCGTGAAACGTGTAGGCAAGGAAGGCGAGGAAGTAGGCGAAGGCGACTCCATTGCAAAATTGCAGCCCCAGGTGTACAAACCGTGGTCATTGTAA	2.10941	-2.90741	-2.93328	-2.99336	0	-3.09483	-2.97571	-2.89197	-3.00556	26.1	0.845098
YJL111W	TAGCCGCAAATATTAAGTAGTACCTGAATCACGAGACATACAACTCGGAAAA	ATGAACTTTGGAAGCCAAACACCTACAATTGTGGTTCTAAAAGAGGGAACAGACGCATCTCAAGGTAAAGGTCAAATCATCTCTAATATCAATGCCTGTGTTGCAGTCCAAGAGGCATTGAAACCAACTTTAGGTCCCTTAGGTTCTGATATTTTAATTGTGACATCGAATCAAAAGACTACTATTTCTAACGATGGTGCCACGATCCTAAAATTATTAGATGTAGTACATCCTGCTGCCAAAACTTTAGTGGATATTTCTAGAGCTCAGGATGCCGAGGTGGGTGATGGTACAACTAGTGTAACCATTTTAGCTGGTGAGTTAATGAAAGAAGCCAAGCCCTTTTTGGAAGAAGGCATTTCATCTCATTTGATTATGAAGGGCTACAGAAAGGCCGTTTCTTTAGCTGTGGAGAAGATTAACGAATTAGCTGTGGATATTACTTCAGAGAAAAGCAGTGGCAGAGAATTACTTGAACGCTGTGCTAGAACTGCAATGTCGTCGAAATTGATTCATAATAATGCAGATTTTTTTGTTAAAATGTGTGTTGACGCCGTGCTATCCCTTGATAGAAACGATTTGGATGACAAATTAATAGGTATTAAAAAAATTCCAGGTGGTGCTATGGAAGAATCTCTTTTCATCAACGGTGTCGCCTTTAAGAAGACATTTTCGTATGCTGGATTTGAACAGCAACCCAAAAAGTTCAACAATCCTAAAATTTTAAGTTTGAATGTAGAACTGGAGTTGAAAGCAGAGAAAGACAATGCTGAAGTACGTGTAGAACATGTTGAAGATTACCAAGCTATTGTAGATGCGGAGTGGCAATTAATCTTTGAAAAGCTAAGACAAGTGGAAGAAACAGGTGCCAATATTGTACTATCAAAGTTACCTATCGGCGATTTGGCTACTCAATTTTTTGCTGATAGAAATATTTTCTGCGCTGGTAGAGTGAGCGCAGATGATATGAATCGTGTCATCCAAGCTGTTGGAGGCTCTATACAATCTACTACTTCAGATATAAAACCAGAGCATTTGGGTACTTGTGCTTTGTTTGAGGAAATGCAAATCGGGTCAGAACGCTACAATTTATTCCAAGGTTGCCCACAAGCTAAAACATGTACATTATTATTAAGAGGAGGTGCTGAGCAAGTTATTGCCGAGGTTGAGAGATCATTGCACGATGCAATCATGATAGTTAAGAGAGCGTTACAAAATAAACTGATCGTTGCTGGTGGTGGTGCTACAGAAATGGAAGTATCAAAATGCTTGAGAGATTATTCAAAAACCATAGCTGGTAAGCAACAAATGATAATCAATGCCTTCGCTAAGGCTTTAGAAGTTATTCCAAGGCAACTCTGTGAAAATGCTGGGTTTGATGCTATAGAAATATTAAACAAACTAAGATTGGCTCACAGCAAAGGTGAGAAATGGTATGGTGTTGTCTTTGAAACAGAAAATATTGGCGATAATTTTGCCAAATTCGTATGGGAACCTGCTTTAGTAAAAATCAATGCTTTGAACAGTGCCACAGAGGCTACTAACTTGATTTTATCTGTTGACGAGACGATCACTAATAAAGGTAGTGAAAGTGCCAATGCTGGCATGATGCCTCCCCAAGGGGCTGGAAGAGGGAGAGGTATGCCAATGTAA	2.34758	-2.79173	-2.9465	-3.04919	0	-3.02915	-2.75518	-2.73793	-2.82281	26.1	1.716
YDR161W	TGAGGATTAAAAAAGGAAT	ATGAGTGAACTTGAAGCCACAATTAGGCAAGCCAAAGAAGCCCTGGCTGAAAATAATGCCAAAAAGGCGCTCAAAATATTGAAGCCGTTCAAAAGTTCACTGAAAAAAGAAAACGCAAACAATGTAATACTGAATGAAGTGTTTGCCGATGCATACCTGGATAATGGACAGGTAGAGAAAGCCTACCCAATTTTAGCGCGTGCTTGCGAATTAGATCCTGAGGGACAAGTTGGCGGACCGGACAAATTTTTTACCATGGGTCAAATCATGGGTGGACAGGATGGTGTATCGATAATAACTCGCGGAATAATGAACATCTCTAATACTGGAGGTGAAATGTTAACCAACGTTCAGGTTGAAAAGATTGTAGGTGGACTGCTTTCTGTGATTGAAATTTGGATGACGGATTTATGTATGGAGCCAAATGCAGAAGAGCAGTGTGAGGAGTTAATACAAAAGGCGATGGAACTCACAGAGGGAAAATCTCCTGAAACATGGTCTACCCTGGGTTCTATCAAAATCTCGCAACAAAAATTTGGAGAAGCTTATGAAGCATTCTCACAAGCCTGGAATTTCTTTGAGTTGAAAAAACAAGAAATTGGTAGCGGTATAAATGAAAATGGTGACACAACTCAGAAAGCTGGTTTACAGTCAGAGTATGTAGATCTTTTACAACCTCTTTTATCTTTAACAAAGATGTGCCTCGAAGTGGGAGCTTACGAAGTCGCATTGAAAGTTATTGCCGCAGTAAGAGATATAGATGAGGATAACATAGAGGGTTATTATCTAGAGGGTTTTACTTATTATTTAATGAGTAAATTAGAAATTTTCAAGTTGAACAATCCCGAAGTAAGCCTGCGTCCGGAAAATATATACGAGTTTAACCAACTCATTCAAGAAGTTCCTTTGGATTTATCCCACGAACCAATCTCCCAGTTAATCTATGACTCAAGATTAGCGCTAAGTTTTGCATTGCAAGCAGGTGTCAATGCTGACAGCAAAGATGAAATTGTGCAAGAATTATTGGGCGGTGCTAATGCTTTACTCCAAGAAATTGGTGGTCCTCTAGATCCAAGTGAGTTAACACAAATCAAGAAGGGTGATTTAGTGAATGAGAATGAAGACTTGGAAGAGTTGGACATAGAGGAAGAATATTCTGACTAA	2.00694	-2.92502	-2.94623	-2.79007	0	-3.01355	-2.9426	-2.88528	-2.95735	26.1	1.27875
YDL203C	TATGGCTTGTAGAATAAGCAGATATCCCGGTAATTTAATTTGAGTTGCTCAAATTATATACAAGAACGTGGTAGAGACTGGATTTGGAAGCGTCTCTTTTTATGAAGTAGATTTTAACTCCGTTTTCTTTTCATTTCCTTCTATTCTTTTGTACAGAGTGTACCACCACGTTTTAATACTTTGTTTTAATACAGTAGGCA	ATGGTTAATCAGGGCCAACCGCAACCTAACCTCTATGACAAACACATTAACATGTTTCCACCAGCAAGGGCGCGGGAGTCCTCGCATAAATTGGGAAATGCCAATTCGGATAGGCATGGTTTGCCAGCTCAAAATATAGTGCCTGCACCCTATCCAGTGGATGACTCTATCGTTGAACTCACACCAGCTATTCCTTTTACATCCCCTTCATCTTCCTCATCATTATCGCTGCCTTTGAGTGCGCTGAATTTCACAGACGGGAATGCTGATGGTGGTCAATTAGGCACTCCAGTAACCATAAATAGTAATAACGGCATGGACATTTTTAATTCCAAGCCAACAGGTGAAATAGGATATGCCAATAATGGCACCAACAGTACTGGTAGTAGGTATGAACTTCCTTTCAATTTTAGTTCTACAAAAGAGAGTTTGGGTTCACCAGCTGTACAAGATGCATCAATAAGCAGTGGAAATCGAATATCAGAGTCTGTAAGGGACAACTCAGCGCCACCACCCTATGAGGAATCTGAATCTAGGATACTGCAGGAAAAAGTTTACAGAACCGAGGAAAAAGCTCCAATACGACCTTTGAATAATAATCCTGTTCCACCACAAAAAATCAACCAACCACCCACTGGGAGCGCGAAGACAGACGATAATGGGTCCTCAGGTGGTGAGGACAAACTGTCTTCCTATTCACCAGAGGCATTGGCTTTCTATCAAGTGTACAAGAAGACAATTACTGACTCTTCAAAATTCACCCCCGAGATACAAATGCAATGGTGTGAAACATTACTTACATATGCCTTTAATGAGGATTTCATATCGCAATATAACATAAACGCGGAGAAGCTCAAAAGAAGCTTAAAGCCTGAGGAAATGCTCAAAAACCAGAAAGTCATTTTGGAACATTCATTCAAGGTGCTCACAAAATTGATAACTTTAAAATGGCCACCTGCCATGTATTTAATGGGGACGCTGTATTCACACCAACCCTATTTACCTATAAAGAACAAAAACATCGTTATTAAAAATGATGAAAAGGCGCTGGAATATTATTGTAAAGCTGCGAAATTGAACAATTCAGATGCATGCTACCGTGCAGGTGTATGCTTTGAATACCAAAGGGGCACCTCTTCTTTGGATCCATCACCAACCAAAGAACAATGCATAAAAAAGGCCTTCCAATACTACCAGCATGGCGCAGAAGTTTGTTCAAATTCTGCGTGTATGTATAAATTAGGGATGAGCCATTTATACGGTCTGAACATGCAAAAGACTGATGTATTGCTAGCTATTAAATGGTTTGATAAAGCTGCCCAAAAGGGTGACTCTCCACAAACATTATATGAGTTAGGTAAAATATATGAATTCAGTGTTTTGCCGCCAGAAATCCAGAACCTATTATTTGCGAACGGCATACGAAAAGACTCTCAACTGGCAATAAAATACTACCAACAATGTGCCAAAGATTTTGAGTACCCTTTAGCGCAATGGAAATTAGGAAATTGTTATGAGTTTGGAGACCTAGGGTTGCCAGTGGTGGCCAAAAAATCCATATATTGGTATTCCAAAGCTGCTGCTGCTCAGCCGAAGGGGAATCCGATGGCAATGTTATCCTTAAGTGGATGGTACTTAACGGGAGCACCAAATATTTTGAAACCAAACAATAAAGAGGCATTCAACTGGGCCTTGAAGAGCAGCAAGTGTTCAGACGGTAAATTAGCCCGCACTGAATTTGCCTTAGGATTTTATTACGAAAAAGGTGTCGGTTGTGAAGTTGATTTGGATCTGGCCAAACAATATTATCAGAGGGCTGCAAGAATGGGATTCAGGAAGGCAGTTGATGCTCTTCGAAGTTTGACAAATTAA	1.51983	-3.23366	-2.99994	-3.13368	2	-3.05946	-3.03717	-2.87615	-3.20313	26.1	2.30103
YLR186W	TGCAACCCAGTTACCAGATATCTAGTCACCAAGAAGAAAACCCGTAAAATCGTAGGTC	ATGGTCGAAGATTCCAGAGTTAGAGACGCCCTCAAAGGTGGTGATCAGAAGGCATTACCGGCCTCTTTGGTTCCTCAAGCACCTCCTGTCTTGACATCAAAGGATAAGATTACTAAGCGGATGATTGTGGTATTAGCGATGGCATCCCTCGAGACACACAAGATATCGTCCAACGGGCCTGGTGGTGACAAATATGTCCTTTTGAACTGTGACGACCATCAAGGTTTATTAAAAAAAATGGGTAGAGACATTAGTGAAGCAAGACCTGATATTACCCACCAATGTCTTTTGACGTTGCTAGATTCTCCAATCAACAAAGCCGGAAAGCTGCAGGTCTATATTCAAACAAGTCGAGGAATTCTGATCGAGGTTAACCCCACTGTTCGTATACCAAGAACTTTCAAAAGATTTTCAGGTTTAATGGTTCAGTTACTACATAAGCTTTCTATCAGATCGGTAAATTCTGAAGAAAAGTTACTTAAAGTCATTAAGAACCCAATTACCGATCACCTACCTACTAAGTGCCGTAAGGTGACATTATCCTTTGACGCACCAGTTATCCGCGTTCAAGATTACATCGAAAAACTAGACGATGATGAAAGTATATGTGTCTTTGTTGGTGCCATGGCAAGAGGTAAAGATAACTTTGCGGATGAATACGTCGACGAAAAAGTCGGCTTGTCCAATTACCCATTGTCTGCCTCAGTTGCATGTTCTAAATTTTGCCATGGCGCTGAAGATGCTTGGAATATTTTATAG	2.18167	-2.76425	-3.06553	-2.92586	0	-2.83951	-2.99824	-2.93128	-3.03022	26.1	1.76343
YPL010W	TGTGAGCTGGCTTGCTAATTTTGAGTACTGTGCATCATTGTTCCAGG	ATGTCTTCTTTATCGCTATATACTGTTCAGGCTGTTTTAATACTAGATCAGCAAGGAGAACGAATTTATGCAAAGTATTATCAACCTCCTCATAGATCTGATGAAGGACACCAATTGCTCTTCAATTCGGTGAAGAAGCAAAAAGAGTTTGAGAAACAACTATACCGTAAGACTCACAAGCAAGATTCGGAGATTTTAATCTTCGAGGATCATTTAGTCCTTTACAAAGAATACATTGATATCACGATATATTTAGTTGCTTCGCTGGAAGAGAATGAAATTGTTCTTCAGCAAGGATTTTCAGCAATCAGAGGAGCTTTGGATTTGATTTTGAACTCAGGAATGGACAAAAAAAACATCCAAGAAAACTATGATATGGTTTTATTAGCTATTGATGAAACCATTGATAATGGTGTTATCCTCGAAACTGACTCTAACACTATTGCATCCAGAGTTTCTAAACCACCTACGAACGAACCCCAAATGGCATTAGATTTGGATAAGGGTTTCTTAGGCGCGTGGGGTTTCGCAAAGAGCAAGTTTCAAGAAAGGTTACAGCAAGGCTTATGA	2.47934	-2.74614	-3.05616	-2.95018	0	-2.76974	-3.04026	-2.96281	NA	26.1	1.6721
YCR017C	CAGGAATACAGAAGGTATCCACCGCCAGTT	ATGCTGATCATCAATGGGAAGATCATCCCTATAGCTCATACTATTTGTGCATTCTCCGCCTTCTTTGCAGCTTTGGTCACTGGTTATTCATTACATTTTCATAAAATTGTAACCAATGCACATTATACGTATCCAGATGAGTGGTTTCCTAGTGTATCAGCCACTATCGGGGACCGCTATCCGGAACGTTCTATTTTCCAAATCTTAATAGCTCTAACTGCTTTTCCAAGATTTTTACTGCTACTAGGTCACTACTACTTGAACCAATCTAAGGTATGCTTCCTTGTCGGTGTACTCCGGACAGTCTCTTGCGGTGGTTGGGTATACATTACAAGTACAGATGACCACGATATTCATGATATATTTATGATCACATACATTGTTTTAACGTTACCATGGGATATAATGATTACCCGCTATTCTAGTCCTTTAACTTCGAAGAACAAAGGGTTGACTGCTACAATTTTTTTTGGAACATTGTTCCCGATGATTTACTGGTACATTCAGCACTCCGTCCAACAGAGAGCTGGGGCATATTCTATATATGCTTATTTCGAATGGTCTCTGATTCTTTTAGATATTGCATTTGATGCATTTGCTTACGCTGATTTCAAAAAGATAGATATTGTTCTCGCTTTTAATGAGAAACCCGGTAATACCAGTTTTTTCCAAATTAGAGACTCTAGTCCCATAAATTATGGAGAAGAAAAAAGTTCAGAATTGCAGAAAAGTGGTGAAAAGAAGGTTGAAAAGGAAAAACCCGTTGCTAGAAGCGCAACTGGTTCATATTTCAGGTTTGACTCTTTTTTTTACTTACTAACAAATATTTTTAACGGTTTTCTTTTCTGGTCGAACGTTACGTCCCTGTTATGTAGTATTTGGCATTTCCCGCTATGGTATATGGGAATCTCAGGTTATGAAGCTGCAATATTGGGTTATTTGGGACCCATTTTCTTATATCTGCCGTTCGTTTCTGAAGCCTTCACGCAATATGGTGTACTTTTAGGAGGTATTATTGCCATTGGTGCCTATATTGTTCAGATGCCAGAATTAAGGTTGATTTCTGTAGCTGTGGGAACTTCCATTACCGTTGCAACGTTTGTACAAAATCTAAGATATATCACAAATGCGGAGACTAGTTTCTCTTTTGCTCTAACTTGGCTGTTAGGTCTTGTTGCATCTGTGATCTTGAAAATGGGGTTCTATACCAACAATCCAACTTGGGTCATTTTAGATGAACGTAATGGTGGGTATAATAAGACAGCTCTCGTGCTTACTGTTTTATTCGGCATGCTGTCGCCTTATGTTAATTCAATTAATTTCGAAGGGAAAAGGAATGCTCAAGCAAAATCTGCTTCGTTGATTGGCAAATTATTTTTGGCTGTTGGTTTTGGCTCGTTGTTATTCGGAATTCATCAGTTATTGACGGATTCTTCTACTACTATTTATTGGGCATGGGAAGGTTACAATGAATCACACGGTCCCTTGCCATGGCCTTGGGGCGCCTTAACTTGTACGGTCATGTTATTTGCTTCTTTGAGTTCTGTGAAGTTTATGGGCAAGCCATTAGTTCCATGTTTGTTGCTTCTCATATCCACTGCTGTACTTTCAGCTAGAAGCATTACACAATGGCCTAAATATATTTTCGGTGGTTTATTGTACGCTATCGCTATGCTTTGGTTAGTTCCTTCGTATTTTTCTGCATTAGGCCAAGTTCAAAACATATGGGTTTATGTCCTATCATTCTCCGTTTATATTATCTTTGTCCTTGCCCATGTTTGGGTCGTTGCATACGCATTTGTTCCAATGGGCTGGGTACTGAGGGAGAAGATTGAGACGGTTCTTGCCTTTTCTTCCACATTTATCATTATTGGTGCTTTAACATGCAAAAACCTTAACATTCAACTGGTGACTATGGGCAAAAAATTCTTCATTTATGTTTTCTTCTTTGCCGTGGCCCTGCTATCACTAACAGCTAGGTTCGTGTATGATATTAGACCTACAGGAATTCCTCAGCCTTATCATCCAGATTCTCAGTTGATTACAGCTGGTATTTGGACTATCCACTTTGGTCTCGATAATGATATGTGGGCATCTGAAGACAGAATGATCAACCTTATTAAAGATATGGAACTAGATGTGGTAGGTCTACTAGAAACAGATACACAAAGAATTACCATGGGGAACAGGGATCTAACTAGCAAACTAGCTCATGATTTGAATATGTATGCAGATTTCGGACCAGGTCCAAATAAACATACCTGGGGCTGTGTTCTTCTTTCTAAATTCCCTATCGTAAATTCTACGCATCATTTATTGCCCTCTCCAGTTGGGGAACTTGCGCCAGCCATTCATGCCACACTTCAAACGTACAATGACACTCTCGTTGACGTCTTTGTATTCCATAGTGGACAAGAAGAGGATGAAGAGGATAGAAGACTGCAAAGTAACTACATGGCTAAGCTCATGGGCAATACGACTCGCCCAGCTATTTTATTAAGTTACTTAGTTGTTGATCCAGGTGAAGGCAACTACAATACGTACGTTAGTGAAACATCCGGAATGCACGACATTGATCCTTCTGACGATGATAGATGGTGTGAGTATATCTTGTATAGGGGCTTGAGAAGAACAGGATATGCTAGAGTTGCAAGAGGAACGATAACCGATACGGAGCTACAAGTTGGTAAGTTCCAAGTTTTGAGTGAGCAAGCGTTAGTAGAGCACTCGGATTCTATGTATGAATACGGTCATATGAGTGAACCGGAATATGAGGACATGAAATTTCCAGATAAGTTTTTAGGCGAAGGTGAGAGGGGTCACTTCTACCATGTTTTTGATGAGCCACGTTATTACTTATAA	2.12529	-3.24198	-3.21368	-3.23944	0	-3.12866	-3.05922	-3.00336	-2.95595	26.1	1.47712
YDR072C	TAAGGCATAGTGTTTTCATAAGCATCGCTACTTTTTCATTGCCACCCTAACTGTTCCTTTATTTCACCGGTTGGACGTTATCATTTCTGCTAAGAATCACCTAAAGTCTTTCAACGTCTAAGAAAGC	ATGAATGTCATATTTTCTTTGGCGAGTTTCGTCAAAAACATGTATAATGCAAGTTTGAACCAACGTAATCTAATAAGCCTGCCGTTCAACTTCATGCTTAATTTTGCGCCAGTGTTTATTTGGCTGTCTATATTCAAGCGCGCTGGTCTGATACCCATAAGGCTCAGACCTGACATTCATAGCAAGTTTGCTTTTTTTGCTGATCAATTCCTCTTTGGGGACTATTGGCATGAACTTACTGTACAATTGCCCGATAATACTTCGAAGCTATTTTTCTGGTCATTCATATCATCTTCTGCATTTCTCTTAGTATTTCTGATATGTATTCCCTTTGCCATTTGGTACTACATCTATTACATTAAGCACGTTAACTATAATCTGTTAGAGTGGTTCGCAAATATTTTTCATTACCCCTGCAAGCGCAAGCAGCGGCCGATCCAAAAGAGATTTCGGACAATTTTCATACCGTTTGCCTTGCCCCTGTTTACATTTGTTATACTCAACATTGATCATTTCTTTGCTTACCAGTCGGATGCAAACTTTACTAAGACCAAGGATTTACTGGCTTGGTTCTCCTATGTCATCCTGCACTTGACAGCTCCAATTTTAACAGCTGTATACTTATACGTCTTCCAACCACCGGGGACTTTAAAATGCTTTAGTTTTGCCCTAGGATTACAAAATATAGCGGGGGTCCTTACCCATCTGCTTGTTCCAATGGCCTCCCCATGGTTTACTCATCTGTACGGTATTGATGACACCGAACATGTTAATTACACCCAGGAAGGGTTTGCTGCCGGTTTGATAAGAGTAGATAGCCATTTGGGTACTCATTTGAACACTAAAGGATTTCACATGTCTCCTATTGTGTTTGGTGCTGTTCCTTCACTACACTCCGCCATTGCATTTCAATGTTTCTTGTTTTTGGTTTCAAGGTCCACCAGCTTAAAACACAGATTTTCCAATGCTGGAGGTTTCACAATGCACAATAATGATTCTTCCACTTTCAAGTTGAGTGAGGAAGACAGCGAAGATGAAGGTGACAATAGCATACCGCCCACGATTGGCCCTAACGACTTAGAGATGGAACCATTGGGTACCGTTGAGCCTGTAGATATTTCAAATGAGCGGTCCTCCTCCCCTTCATCTTCATTCACCGTATCCAGTAATGAAAGAAGCACCGGCGGCGGCGACGGCAGCATTATTAACAGCAATGGCAATAAGAAACCTCTCCAGTTTGTCCATTTATATGATGAAGACACGAACTTCACAAACAAATGGATTTTTAAAATAGTCAACGATGGGTTTATACCAAAATTCTGGGCTATCCTATATATAATACTACAATGGTGGGCTACCATGTATCTGGACCACCATTATAGATTTGACCTTTTCGTTGGTGTTTTATATGCAATGACAAGTTTCATCATCATAAACTGGTTTGTTTTACAACCAAAAGTTTTAAAAAAGTGGATTCATATAAGGTTAGGCGACAAAGTGGATACAAGAAACGAAGCTCGCACTTTTGGCATGAGAGTATTTTGTGGCACCAAGATGGAATGGTTTTTTGATCCGCTTGCATAG	1.80407	-3.09841	-3.10346	-3.12233	0	-3.01876	-3.16886	-3.1466	-3.06951	26.1	2.1038
YDL098C	CGAGAAAGCTA	ATGTCGAATTTTGGCAGAAGAACTTGGGATAGAGAGGAGTATGCTGAGCAGGCTAGAAGCGGCTATGACGATCGATCCTTAAAGGCTACGCTAACACCGATTGAATTACAAGCTTTAAAATCCAAATATACAAATTACGATCATTTAATCAAGGGCTCGCTAAAAGACCTAAATAAAAGGAAACTAACAGCAAATACAGAGAGCTTATCGTCTTTCAAGAGGGGAAAGAAGTTCGGATTTTACTGCGATATTTGTAACCTAACCTTCAAAGACACTTTACAATACATTGATCATCTCAACCACAAGGTCCATGCAATAAAATTTGAAAATTTGTTTGATGAACCGTTAATTATAGATATAAGAGATAATGATGACGTACCGCAAGAGGAGTTTGAGTTGTGCTATCATAACTTGATAAAGGATTTTGTAGAGGTGCGTTCTATGGAGACTCAGTCCAAGAGGAAAAGGCTTTTGGACACAGATGTGGAGAAAGCAAAGAAAGTGGCTACTAAGCCTTCTATTGAGAGTGAATCAAAAGTCAGTCAAATGATGGGATTTTCCAATTTTGCCACCTCTAAAAAATGA	1.56867	-2.98254	-3.05137	-3.08346	0	-2.85965	-3.0241	-3.01708	-2.93095	26.1	1.04139
YJL004C	TGAGATAAAAAATAGGCATTTGAATTACTGTAAC	ATGGTTTCGATAAGAAGGTATTTGCGAGTGCCGAATGAGTTGAAACCTTCCCAGATCTTCAAACAAGATTCTCTCTCTCCAAGTAAGATTGGACTTCAAATTGTTCTTTTACAGATTTTTTATTACACCACAGCGATCGTTCTTTTTTATTGTTGGGCGAAGCTAGCGGGATATGATCTCAATATCAAGGAATGGCTGTTTTCTTGGGAGAATATCGACTTTACGAACGCATACGGTTTATCAATCTCACTGTTATGGCTTCTGGATTCATTAATATGTGTTTTTTTCTTAACTGTTATCGTTGGACGGAGTAAACTCGCATGGGATTTTGCTATCACTATACATGCCATCAATTTTATTGTGGTGTTCCTCTATACTCGGAAATTTCCTTCTTTTTCTTGGTTTTTTCTTCAAATTTTATCATCTTTAATACTAATATTTTTGGGGACATGGACAACAAGATGGAGAGAGCTTAGAGACACCTTTTTTGAGGGCTTGGTTGATCCTAATGAAGGAGAAGTTGGATTGGTTACGCCTAGTCAGCAGCATAGTAATCATTCAGAATTGGAGCAATCACCAATACAACTAAAAGACTTAGAAAGCCAAATATGA	1.86747	-3.06298	-3.0385	-3.0903	0	-2.77258	-3.3332	-3.2859	-3.20035	26.1	1.53148
YMR167W	CATAGACCTATCAATAAGCA	ATGTCTCTCAGAATAAAAGCACTTGATGCATCAGTGGTTAACAAAATTGCTGCAGGTGAGATCATAATATCCCCCGTAAATGCTCTCAAAGAAATGATGGAGAATTCCATCGATGCGAATGCTACAATGATTGATATTCTAGTCAAGGAAGGAGGAATTAAGGTACTTCAAATAACAGATAACGGATCTGGAATTAATAAAGCAGACCTGCCAATCTTATGTGAGCGATTCACGACGTCCAAATTACAAAAATTCGAAGATTTGAGTCAGATTCAAACGTATGGATTCCGAGGAGAAGCTTTAGCCAGTATCTCACATGTGGCAAGAGTCACAGTAACGACAAAAGTTAAAGAAGACAGATGTGCATGGAGAGTTTCATATGCAGAAGGTAAGATGTTGGAAAGCCCCAAACCTGTTGCTGGAAAAGACGGTACCACGATCCTAGTTGAAGACCTTTTTTTCAATATTCCTTCTAGATTAAGGGCCTTGAGGTCCCATAATGATGAATACTCTAAAATATTAGATGTTGTCGGGCGATACGCCATTCATTCCAAGGACATTGGCTTTTCTTGTAAAAAGTTCGGAGACTCTAATTATTCTTTATCAGTTAAACCTTCATATACCGTCCAGGATAGGATTAGGACTGTGTTCAATAAATCTGTGGCTTCGAATTTAATTACTTTTCATATCAGCAAAGTAGAAGATTTAAACCTGGAAAGCGTTGATGGAAAGGTGTGTAATTTGAATTTCATATCCAAAAAGTCCATTTCACCAATTTTTTTCATTAATAATAGACTAGTGACATGTGATCTTCTAAGAAGAGCTTTGAACAGCGTTTACTCCAATTATCTGCCAAAGGGCAACAGACCTTTTATTTATTTGGGAATTGTTATAGATCCGGCGGCTGTTGATGTTAACGTTCACCCGACAAAGAGAGAGGTTCGTTTCCTGAGCCAAGATGAGATCATAGAGAAAATCGCCAATCAATTGCACGCCGAATTATCTGCCATTGATACTTCACGTACTTTCAAGGCTTCTTCAATTTCAACAAACAAGCCAGAGTCATTGATACCATTTAATGACACCATAGAAAGTGATAGGAATAGGAAGAGTCTCCGACAAGCCCAAGTGGTAGAGAATTCATATACGACAGCCAATAGTCAACTAAGGAAAGCGAAAAGACAAGAGAATAAACTAGTCAGAATAGATGCTTCACAAGCTAAAATTACGTCATTTTTATCCTCAAGTCAACAGTTCAACTTTGAAGGATCGTCTACAAAGCGACAACTGAGTGAACCCAAGGTAACAAATGTAAGCCACTCCCAAGAGGCAGAAAAGCTGACACTAAATGAAAGCGAACAACCGCGTGATGCCAATACAATCAATGATAATGACTTGAAGGATCAACCTAAGAAGAAACAAAAGTTGGGGGATTATAAAGTTCCAAGCATTGCCGATGACGAAAAGAATGCACTCCCGATTTCAAAAGACGGGTATATTAGAGTACCTAAGGAGCGAGTTAATGTTAATCTTACGAGTATCAAGAAATTGCGTGAAAAAGTAGATGATTCGATACATCGAGAACTAACAGACATTTTTGCAAATTTGAATTACGTTGGGGTTGTAGATGAGGAAAGAAGATTAGCCGCTATTCAGCATGACTTAAAGCTTTTTTTAATAGATTACGGATCTGTGTGCTATGAGCTATTCTATCAGATTGGTTTGACAGACTTCGCAAACTTTGGTAAGATAAACCTACAGAGTACAAATGTGTCAGATGATATAGTTTTGTATAATCTCCTATCAGAATTTGACGAGTTAAATGACGATGCTTCCAAAGAAAAAATAATTAGTAAAATATGGGACATGAGCAGTATGCTAAATGAGTACTATTCCATAGAATTGGTGAATGATGGTCTAGATAATGACTTAAAGTCTGTGAAGCTAAAATCTCTACCACTACTTTTAAAAGGCTACATTCCATCTCTGGTCAAGTTACCATTTTTTATATATCGCCTGGGTAAAGAAGTTGATTGGGAGGATGAACAAGAGTGTCTAGATGGTATTTTAAGAGAGATTGCATTACTCTATATACCTGATATGGTTCCGAAAGTCGATACATCTGATGCATCGTTGTCAGAAGACGAAAAAGCCCAGTTTATAAATAGAAAGGAACACATATCCTCATTACTAGAACACGTTCTCTTCCCTTGTATCAAACGAAGGTTCCTGGCCCCTAGACACATTCTCAAGGATGTCGTGGAAATAGCCAACCTTCCAGATCTATACAAAGTTTTTGAGAGGTGTTAA	1.33506	-3.15042	-2.66956	-2.78061	0	-3.07919	-3.16616	-2.99122	-3.14234	26.1	1.30103
YJL151C	CAGCAGAAAGCAAACAACCAAATATAATTTAGAA	ATGGACAGAGACCATATTAATGACCATGACCATCGAATGAGCTATTCCATCAACAAGGACGACTTGTTGTTAATGGTTTTGGCGGTTTTCATTCCCCCAGTGGCCGTCTGGAAGCGTAAGGGTATGTTCAACAGGGATACACTATTGAACTTACTTCTCTTCCTACTGTTATTCTTCCCAGCAATCATTCACGCTTGCTACGTTGTATATGAAACGAGTAGTGAACGTTCGTACGATCTTTCACGCAGACATGCGACTGCGCCCGCCGTAGACCGTGACCTGGAAGCTCACCCTGCAGAGGAATCTCAAGCACAGCCTCCAGCATATGATGAAGACGATGAGGCCGGTGCCGATGTGCCCTTGATGGACAACAAACAACAGCTCTCTTCCGGCCGTACTTAG	2.46145	-2.76117	-2.70835	-2.69889	0	-2.67557	-2.88508	-2.95898	-2.78223	26.2	1.53148
YMR108W	CATCCCTAATTAATAATTCAGATCTACGTCACACCGTAATTTGTATTGTTTTTTTCCTTCATTGTCTAAAACCGAAGAATTCATCAGCCACAGTTACTAGTTCATTTGAAGCGAAATTACACACATTTTCCCTGTTACAATAGAAAGTATTTTACAAAATCTAAACCCTTTGAGCTAAGAGGAGATAAATACAACAGAATCAATTTTCAA	ATGATCAGACAATCTACGCTAAAAAACTTCGCTATTAAGCGTTGCTTTCAACATATAGCATACCGCAACACACCTGCCATGAGATCAGTAGCTCTCGCGCAGCGCTTTTATAGTTCGTCTTCCCGTTATTACAGTGCGTCTCCATTACCAGCCTCTAAAAGGCCAGAGCCTGCTCCAAGTTTCAATGTTGATCCATTAGAACAGCCCGCTGAACCTTCAAAATTGGCTAAGAAACTACGCGCTGAGCCTGACATGGATACCTCTTTCGTCGGTTTAACTGGTGGTCAAATATTTAACGAAATGATGTCCAGACAAAACGTTGATACTGTATTTGGTTATCCAGGTGGTGCTATCCTACCTGTTTACGATGCCATTCATAACAGTGATAAATTCAACTTCGTTCTTCCAAAACACGAACAAGGTGCCGGTCACATGGCAGAAGGCTACGCCAGAGCTTCTGGTAAACCAGGTGTTGTCTTGGTTACTTCTGGGCCAGGTGCCACCAATGTCGTTACTCCAATGGCAGATGCCTTTGCAGACGGGATTCCAATGGTTGTCTTTACAGGGCAAGTCCCAACTAGTGCTATCGGTACTGATGCTTTCCAAGAGGCTGACGTCGTTGGTATTTCTAGATCTTGTACGAAATGGAATGTCATGGTCAAGTCCGTGGAAGAATTGCCATTGCGTATTAACGAGGCTTTTGAAATTGCCACGAGCGGTAGACCGGGACCAGTCTTGGTCGATTTACCAAAGGATGTTACAGCAGCTATCTTAAGAAATCCAATTCCAACAAAAACAACTCTTCCATCAAACGCACTAAACCAATTAACCAGTCGCGCACAAGATGAATTTGTCATGCAAAGTATCAATAAAGCAGCAGATTTGATCAACTTGGCAAAGAAACCTGTCTTATACGTCGGTGCTGGTATTTTAAACCATGCAGATGGTCCAAGATTACTAAAAGAATTAAGTGACCGTGCTCAAATACCTGTCACCACTACTTTACAAGGTTTAGGTTCATTCGACCAAGAAGATCCAAAATCATTGGATATGCTTGGTATGCACGGTTGTGCTACTGCCAACCTGGCAGTGCAAAATGCCGACTTGATAATTGCAGTTGGTGCTAGATTCGACGACCGTGTCACTGGTAATATTTCTAAATTCGCTCCAGAAGCTCGTCGTGCAGCTGCCGAGGGTAGAGGTGGTATTATTCATTTCGAGGTTAGTCCAAAAAACATAAACAAGGTTGTTCAAACTCAAATAGCAGTGGAAGGTGATGCTACGACCAATCTGGGCAAAATGATGTCAAAGATTTTCCCAGTTAAGGAGAGGTCTGAATGGTTTGCTCAAATAAATAAATGGAAGAAGGAATACCCATACGCTTATATGGAGGAGACTCCAGGATCTAAAATTAAACCACAGACGGTTATAAAGAAACTATCCAAGGTTGCCAACGACACAGGAAGACATGTCATTGTTACAACGGGTGTGGGGCAACATCAAATGTGGGCTGCTCAACACTGGACATGGAGAAATCCACATACTTTCATCACATCAGGTGGTTTAGGTACGATGGGTTACGGTCTCCCTGCCGCCATCGGTGCTCAAGTTGCAAAGCCAGAATCTTTGGTTATTGACATTGATGGTGACGCATCCTTTAACATGACTCTAACGGAATTGAGTTCTGCCGTTCAAGCTGGTACTCCAGTGAAGATTTTGATTTTGAACAATGAAGAGCAAGGTATGGTTACTCAATGGCAATCCCTGTTCTACGAACATCGTTATTCCCACACACATCAATTGAACCCTGATTTCATAAAACTAGCGGAGGCTATGGGTTTAAAAGGTTTAAGAGTCAAGAAGCAAGAGGAATTGGACGCTAAGTTGAAAGAATTCGTTTCTACCAAGGGCCCAGTTTTGCTTGAAGTGGAAGTTGATAAAAAAGTTCCTGTTTTGCCAATGGTGGCAGGTGGTAGCGGTCTAGACGAGTTCATAAATTTTGACCCAGAAGTTGAAAGACAACAGACTGAATTACGTCATAAGCGTACAGGCGGTAAGCACTGA	2.62747	-2.7574	-2.82085	-2.78408	0	-3.08325	-2.65691	-2.68599	-2.74676	26.2	2.32222
YGR211W	CATAGCGTTATCGGGTAGGTTCGCATCGTTAGCAATAGCTAGTCGCATATATACACAGAGATACATATTATACCTATACCGTTAAGAAATAGGATAGAAAATA	ATGAGCGAACAAAAGGAAGATTTGTTTAAACCAGTAGGAGAAGCTGCTGCAGAGGTCGAAGATGAAAGCATAGCCGAACAGAACAAAGCTAATGACGGCGTCAAGTTAACCGGCGCACAGGACGCCATGGGCCATCCAGTGCAAGAGATAGAGTCTCTTTGTATGAATTGTGGAAAGAACGGTACAACCAGACTTCTTCTGACTTCCATCCCTTATTTCAGAGAAATAATTATTATGTCATTCGACTGTCCTCACTGTGGGTTTAAGAACTGTGAGATCCAACCCGCTTCTCAAATTCAAGAGAAGGGCTCTCGTTACGTTTTGAAAGTGGAGTGCCGTGAAGATTTTAACAGGCAAGTTATTAAGTCAGAAACTGCCACTTGTAAGTTTGTCGAGCTAGACATTGAGATTCCTGCTAAGAGAGGTCAATTGACGACAGTTGAAGGTTTGTTATCCGAGATGATCGACGATCTGTCGCAAGACCAGGAAATGAGAAAATCTATAGACGAAGCTCTTTACAAGAAGATCGATGACTTCATACAGAAAGTTAAATCCTACATCAATTGTGAACCCAACACTATTCCGATTACATTTATTTTGGATGATCCTGCGGGAAATTCCTGGATCGAATACAAACCCGGTGAACCTCAACACAAATGGTCTCATACCCAGTACGTGAGAACCGACGAACAAAACGTTCAAGTTGGCATTATTACTAGAGACCAGTTGGAGCAACGTCGCCAAGAACAATTAAAACAATTGGCCAACCGTGAAAGAAATCCTTCTGAATCTGTCAAAGTTGGCTCAGCAAACCCACAGTTTTTGTCAGACGCCACCGACATCGAAAACTTTAACAACGAGGTGCAAACATTCAGAGCTTCTTGTCCATCGTGTACCCAAGAGTGTGAAACTCATATGAAGCCAGTAAATATCCCACACTTTAAAGAAGTCATTATCATGTCGACGGTCTGCGATCATTGTGGTTATAAGTCTAATGAGGTGAAGACCGGTGGTGCCATCCCTGACAAAGGAAGAAGGATTACTTTATACTGTGACGATGCAGCTGACTTGTCCCGTGATATTTTGAAATCTGAGACCTGTAGTATGGTAATTCCTGAATTACATCTTGATATTCAAGAAGGTACATTGGGTGGTAGATTCACCACTTTGGAAGGTTTACTAAGACAAGTCTACGAAGAACTAGAATCCCGTATTTTCACTCAAACTTCGGATTCCATGGACGAAGCAACGAAAGCCCGCTGGGTAGAATTTTTTGCCAAGCTAAAGGAGGCCATCGCTGGGAAAGTCAAGTTCACAGTCATTATGGAAGATCCATTGGCCGGGTCGTACATACAAAATGTCTACGCCCCAGATCCGGATCCAAACATGACTATCGAAGATTATGAAAGAACTAAAGAGCAAAATGAAGACCTGGGATTGTCCGATATCAAGGTTGAGTAA	2.22269	-2.74649	-2.87166	-3.03164	0	-2.99907	-2.77986	-2.90861	-2.87927	26.2	2.01284
YER031C	CAAAGGGATTCTGACGGCGTCTGGGGATTTCAACA	ATGAGCAGCGAGGACTACGGGTATGATTACGACCTACTATTTAAAATTGTACTGATCGGTGATTCCGGGGTAGGGAAATCCAATCTATTGTCAAGATTTACGAAGAACGAATTCAATATGGATTCAAAGTCTACAATTGGGGTTGAGTTTGCCACCAGAACTTTGGAAATTGATGGCAAGAGGATCAAGGCGCAGATTTGGGATACTGCGGGCCAGGAACGTTACAGAGCCATTACTTCTGCTTATTATAGAGGAGCTGTAGGTGCCTTGATCGTTTACGATATCAGTAAATCAAGCTCATATGAAAATTGTAATCATTGGTTATCAGAATTAAGAGAAAATGCAGATGACAACGTCGCAGTGGGGCTTATCGGTAACAAGTCTGATTTGGCCCATTTACGTGCTGTACCTACGGAGGAGTCCAAGACTTTTGCACAGGAAAATCAGTTATTATTCACAGAAACAAGTGCTTTGAACAGTGAAAACGTGGATAAGGCTTTTGAAGAGTTAATCAATACCATCTATCAAAAGGTCAGCAAGCATCAAATGGACCTTGGTGACTCCAGTGCCAACGGGAATGCCAATGGTGCGTCCGCTCCTAATGGACCAACGATTAGTCTGACACCAACACCAAACGAAAACAAAAAGGCAAATGGAAATAACTGTTGTTAA	2.22688	-2.67046	-3.20965	-3.01488	0	-2.80985	-2.83795	-2.87912	-2.74985	26.2	1.54407
YMR183C	CATAAGAGAGCTGGAATAGTGTGGAATTGTAATACTTTACATTTGAAAACTGCCCATACACGCACAAATATTGCAGCA	ATGAGCAACGCTAATCCTTATGAGAATAACAATCCGTACGCTGAAAACTATGAAATGCAAGAGGACTTGAACAATGCTCCTACTGGTCACTCAGATGGTAGCGACGATTTCGTAGCTTTTATGAACAAGATCAACTCAATAAATGCTAACTTGTCCAGGTACGAAAACATTATCAACCAAATTGATGCGCAACACAAAGACCTACTTACTCAAGTGAGTGAGGAACAGGAGATGGAATTGAGACGTTCTTTGGACGATTACATCTCTCAGGCCACAGATTTGCAGTATCAATTGAAAGCGGATATCAAAGATGCCCAGAGAGACGGATTGCACGACTCTAATAAACAGGCACAAGCTGAAAATTGCAGACAGAAATTCTTAAAATTAATTCAAGACTACAGAATTATCGATTCTAACTACAAAGAAGAAAGCAAAGAGCAGGCGAAGAGACAGTACACAATTATCCAACCGGAAGCCACTGACGAAGAAGTGGAAGCCGCCATCAACGATGTCAATGGCCAGCAGATCTTTTCCCAAGCGTTGCTAAACGCCAATAGACGTGGTGAGGCCAAGACAGCATTGGCCGAAGTACAGGCTAGACATCAAGAGTTGTTGAAGTTGGAAAAAACAATGGCTGAACTTACCCAATTGTTCAATGACATGGAAGAGTTGGTCATCGAACAACAAGAAAATGTGGATGTCATTGACAAAAACGTCGAAGACGCTCAGCAAGATGTAGAGCAAGGTGTGGGTCACACCAACAAGGCCGTTAAGAGTGCCAGAAAAGCAAGAAAAAACAAAATAAGATGTTTGATCATCTGCTTTATTATCTTTGCTATTGTTGTTGTCGTTGTGGTTGTTCCATCCGTTGTGGAAACAAGAAAGTAA	2.35326	-2.70608	-2.8809	-2.9227	0	-2.87775	-2.72403	-2.79814	NA	26.2	1.89209
YHR111W	TAACA	ATGAATGACTACCATCTCGAGGATACCACGTCTGAACTTGAAGCATTAAGATTGGAGAATGCACAATTAAGAGAGCAGCTTGCCAAGAGAGAAGACAGCAGCCGCGACTACCCATTATCTTTGGAAGAATACCAACGTTACGGAAGACAAATGATTGTTGAAGAAACAGGTGGTGTAGCAGGTCAAGTCAAGTTGAAAAATACAAAAGTTTTGGTAGTTGGTGCTGGAGGTTTGGGATGTCCCGCCTTGCCCTACTTAGCGGGCGCTGGCGTGGGCCAAATAGGCATAGTAGATAACGATGTGGTGGAGACTTCCAATTTGCATAGGCAGGTTCTTCATGATTCTAGCAGAGTTGGAATGTTGAAATGTGAGTCGGCCAGGCAATATATCACGAAACTGAACCCACACATTAACGTCGTTACCTATCCCGTTAGATTGAACTCCAGTAATGCTTTTGACATTTTCAAAGGTTACAATTATATATTAGACTGCACAGATTCTCCATTAACGAGATACCTGGTGTCTGATGTTGCAGTTAATCTGGGAATAACAGTAGTGTCTGCATCCGGTTTGGGAACAGAGGGCCAGCTAACTATATTGAATTTTAACAATATAGGGCCATGCTACAGATGCTTTTATCCAACACCTCCGCCACCAAATGCCGTGACCTCTTGCCAAGAAGGCGGTGTGATAGGACCTTGCATTGGACTAGTTGGAACAATGATGGCTGTAGAAACTTTGAAGCTTATCCTAGGAATCTACACCAATGAAAATTTTAGTCCCTTTTTGATGTTATATTCAGGTTTCCCACAGCAGAGCCTGCGCACTTTCAAAATGAGAGGCAGACAAGAAAAGTGTCTATGCTGTGGTAAGAATCGAACGATAACAAAAGAAGCCATCGAAAAAGGTGAGATCAATTACGAACTGTTTTGTGGCGCACGAAACTATAATGTATGCGAGCCTGATGAGAGAATCAGTGTGGACGCATTTCAGCGTATCTACAAGGATGATGAATTTCTAGCAAAACATATATTTCTTGATGTTAGGCCATCCCATCATTACGAGATATCTCATTTCCCTGAAGCAGTTAATATTCCAATCAAAAATCTAAGAGATATGAACGGTGATCTTAAGAAACTGCAAGAAAAACTTCCCAGTGTAGAAAAAGACAGTAATATAGTGATTCTTTGCCGCTACGGTAACGACTCTCAGCTAGCTACAAGATTATTGAAGGATAAATTTGGGTTTTCTAATGTACGAGACGTGAGAGGAGGATACTTCAAATACATAGACGATATTGATCAAACCATTCCTAAATATTAG	1.70663	-2.92877	-2.9783	-2.95935	0	-3.04219	-2.9479	-2.94223	NA	26.2	0.69897
YNR043W	TGAGCACCAGCACA	ATGACCGTTTACACAGCATCCGTTACCGCACCCGTCAACATCGCAACCCTTAAGTATTGGGGGAAAAGGGACACGAAGTTGAATCTGCCCACCAATTCGTCCATATCAGTGACTTTATCGCAAGATGACCTCAGAACGTTGACCTCTGCGGCTACTGCACCTGAGTTTGAACGCGACACTTTGTGGTTAAATGGAGAACCACACAGCATCGACAATGAAAGAACTCAAAATTGTCTGCGCGACCTACGCCAATTAAGAAAGGAAATGGAATCGAAGGACGCCTCATTGCCCACATTATCTCAATGGAAACTCCACATTGTCTCCGAAAATAACTTTCCTACAGCAGCTGGTTTAGCTTCCTCCGCTGCTGGCTTTGCTGCATTGGTCTCTGCAATTGCTAAGTTATACCAATTACCACAGTCAACTTCAGAAATATCTAGAATAGCAAGAAAGGGGTCTGGTTCAGCTTGTAGATCGTTGTTTGGCGGATACGTGGCCTGGGAAATGGGAAAAGCTGAAGATGGTCATGATTCCATGGCAGTACAAATCGCAGACAGCTCTGACTGGCCTCAGATGAAAGCTTGTGTCCTAGTTGTCAGCGATATTAAAAAGGATGTGAGTTCCACTCAGGGTATGCAATTGACCGTGGCAACCTCCGAACTATTTAAAGAAAGAATTGAACATGTCGTACCAAAGAGATTTGAAGTCATGCGTAAAGCCATTGTTGAAAAAGATTTCGCCACCTTTGCAAAGGAAACAATGATGGATTCCAACTCTTTCCATGCCACATGTTTGGACTCTTTCCCTCCAATATTCTACATGAATGACACTTCCAAGCGTATCATCAGTTGGTGCCACACCATTAATCAGTTTTACGGAGAAACAATCGTTGCATACACGTTTGATGCAGGTCCAAATGCTGTGTTGTACTACTTAGCTGAAAATGAGTCGAAACTCTTTGCATTTATCTATAAATTGTTTGGCTCTGTTCCTGGATGGGACAAGAAATTTACTACTGAGCAGCTTGAGGCTTTCAACCATCAATTTGAATCATCTAACTTTACTGCACGTGAATTGGATCTTGAGTTGCAAAAGGATGTTGCCAGAGTGATTTTAACTCAAGTCGGTTCAGGCCCACAAGAAACAAACGAATCTTTGATTGACGCAAAGACTGGTCTACCAAAGGAATAA	2.37201	-2.73979	-2.93514	-2.93549	0	-3.01868	-2.81461	-2.89451	-2.83665	26.2	1.14613
YJL081C	CAAGGATTTTAGGCAAAAAAAGAGTCTTCGTTATAAGGCGGTGAAAAGCATAACT	ATGTCCAATGCTGCTTTGCAAGTTTATGGCGGCGACGAAGTTTCCGCAGTAGTCATTGATCCTGGCTCATACACAACAAATATTGGCTATTCGGGTTCTGACTTCCCTCAATCAATTCTGCCCTCTGTTTACGGTAAATACACTGCAGATGAAGGCAATAAGAAAATATTTTCTGAACAATCAATTGGAATTCCAAGAAAAGATTATGAACTGAAACCTATTATCGAGAACGGTCTAGTCATAGACTGGGATACCGCACAAGAACAGTGGCAATGGGCATTGCAGAACGAACTCTATTTGAATTCCAACTCCGGAATACCAGCTCTGTTAACTGAGCCCGTTTGGAATAGCACAGAAAACAGGAAAAAATCTTTAGAAGTGCTCTTAGAAGGCATGCAATTTGAAGCCTGTTACTTAGCACCCACATCGACATGCGTTTCTTTTGCAGCAGGTAGACCCAATTGTTTGGTTGTTGATATTGGACATGATACTTGCAGCGTCAGTCCAATAGTGGATGGTATGACATTATCAAAGAGTACAAGAAGAAATTTTATTGCTGGGAAATTTATCAATCACTTGATTAAAAAGGCATTGGAACCCAAAGAAATCATACCACTTTTCGCAATCAAGCAAAGAAAACCAGAGTTTATAAAAAAAACATTCGACTATGAGGTTGATAAATCGCTGTATGATTACGCCAATAACCGAGGGTTCTTTCAAGAGTGCAAAGAAACACTTTGTCATATATGCCCAACAAAAACTTTGGAAGAAACGAAAACAGAATTAAGTTCTACGGCTAAAAGATCTATTGAAAGTCCTTGGAATGAGGAGATTGTTTTTGACAACGAAACTCGTTACGGCTTTGCTGAAGAGCTTTTCCTTCCAAAAGAAGATGACATCCCAGCAAATTGGCCTCGCTCGAACTCTGGAGTTGTGAAAACTTGGCGGAATGATTACGTGCCGCTAAAAAGAACCAAGCCAAGCGGAGTGAACAAATCAGACAAGAAAGTTACACCAACTGAAGAAAAGGAACAGGAAGCTGTAAGCAAATCTACTTCTCCGGCTGCAAATAGTGCAGACACTCCAAATGAAACCGGTAAGAGACCGTTAGAAGAAGAAAAGCCTCCTAAAGAAAATAATGAATTGATTGGTCTAGCGGATCTTGTTTATTCGTCTATAATGAGCAGTGATGTGGATCTAAGAGCGACACTAGCTCATAATGTTGTCCTTACAGGCGGTACATCCTCTATTCCTGGATTAAGTGATAGGTTAATGACAGAACTAAACAAAATACTACCATCCCTTAAATTTAGAATATTAACAACAGGGCACACTATCGAAAGGCAATACCAGTCATGGCTTGGCGGTAGTATACTTACAAGTCTGGGAACATTTCACCAACTGTGGGTTGGGAAAAAGGAATACGAAGAGGTGGGCGTCGAAAGATTGCTTAACGATAGGTTTAGATAG	1.92189	-3.14955	-2.99174	-3.18852	0	-3.00056	-3.03199	-2.9527	-3.12996	26.2	1.74036
YCL050C	TGATCTTGAAAGCCAGTTTAGATAGATTTTAGAACAAACAGAAAAGTAAAAATTAAAATAAAA	ATGAGTATCCCCGCTGACATTGCATCTTTAATTAGTGACAAGTACAAAAGTGCCTTCGATAATGGTAACTTAAAATTTATCCAGACTGAAACAACGAAAACAAAGGACCCAAAAACCAGCATGCCATACTTGATTAGTCACATGCCAAGTCTGATCGAAAAGCCAGAGCGTGGCCAAACTCCAGAAGGAGAGGATCCACTAGGCAAACCTGAGGAAGAATTAACGGTTATCCCAGAATTTGGTGGTGCCGATAACAAAGCGTATAAATTGCTATTAAACAAATTCCCTGTAATCCCTGAACACACTTTATTGGTAACTAACGAATACCAACATCAAACTGATGCCTTGACCCCAACCGATTTATTGACTGCTTATAAGTTGCTGTGTGCCTTGGACAATGAAGAATCCGACAAGAGACACATGGTCTTTTACAATTCTGGTCCAGCCAGTGGTTCTTCATTGGACCACAAACATTTGCAAATTCTGCAAATGCCTGAAAAGTTCGTCACTTTCCAAGATAGACTATGTAATGGTAAAGAACATTTCCTACCAACTTTCAATACTGAACCTTTGCAAGATGCTAAAGTCTCGTTCGCTCATTTTGTCTTGCCAATGCCGGAGTCTGAAGAAACTGTTGATGAAGACCTATTAGCTATGTGTTACATCTCCATATTGCAAAGAGCTTTGACCTTTTTCCAGGACTGGTTGAACGAAAATCCAGAACTAAAGAAATCCTACAATCTTATGTTAACCAAGGAATGGATCTGTGTCGTTCCACGCTCGAAGGCCTTTTCTGATGAAATGAAGATAGGTTTCAACTCCACAGGTTATTGTGGTATGATCTTAACCAAAAATGATGAAGTTTTCTCCAAGATTACTGAAAAACCTGAATTGATTAACGATATCTTATTGGAATGTGGTTTCCCAAACACTTCTGGTCAAAAACCAAACGAATACAACTATTGA	2.35143	-2.47306	-2.63291	-2.64911	0	-2.89827	-2.67696	-2.97389	-2.63647	26.2	1.79934
YNL130C	CATGGATTCGAAAACAGTATTACTAACTGATTCAGGGGAAACA	ATGGGATTCTTTATTCCTCAGAGTAGTTTGGGAAACTTGAAGCTTTACAAGTATCAAAGTGATGACCGCTCTTTCCTTTCAAACCATGTATTGAGGCCCTTTTGGAGAAAGTTTGCGACTATTTTTCCACTATGGATGGCACCCAATTTGGTAACATTATTAGGGTTCTGCTTTATTATATTTAATGTGTTAACAACACTTTACTACGACCCGTATTTTGACCAGGAATCGCCACGTTGGACCTATTTCTCCTATGCTATAGGTTTGTTTTTATACCAGACTTTTGATGCTTGCGATGGAATGCATGCACGTCGTACAGGCCAGCAGGGCCCTCTAGGGGAATTGTTTGACCATTGTATTGATTCAATCAACACAACTTTGTCAATGATTCCTGTCTGTTCCATGACAGGTATGGGTTACACATATATGACCATTTTTTCACAATTTGCGATATTGTGCAGCTTTTACTTGAGCACATGGGAAGAGTATCACACCCACAAACTTTATCTAGCTGAATTCTGCGGTCCTGTTGAAGGTATTATTGTTTTGTGTATTTCTTTCATTGCAGTCGGAATTTACGGACCTCAAACCATCTGGCACACTAAAGTAGCGCAATTCTCCTGGCAAGATTTTGTGTTTGATGTTGAAACCGTTCATCTAATGTATGCATTTTGCACAGGAGCATTAATATTTAATATTGTCACAGCTCATACAAACGTCGTGAGGTATTACGAATCCCAATCGACCAAATCTGCAACTCCAAGCAAAACTGCAGAAAATATAAGTAAAGCAGTAAATGGTCTTTTGCCATTCTTTGCATACTTCTCTTCAATTTTTACCTTAGTCTTGATTCAACCATCTTTTATTTCTTTGGCTTTAATTTTATCGATTGGTTTTTCGGTTGCCTTTGTAGTTGGTCGGATGATTATTGCTCATTTAACCATGCAACCATTCCCAATGGTCAATTTCCCATTTTTAATCCCAACTATCCAATTGGTATTGTACGCATTTATGGTTTACGTTTTAGATTACCAAAAAGGAAGCATAGTTTCTGCATTGGTTTGGATGGGACTCGGCTTGACACTTGCTATCCATGGAATGTTCATCAATGATATTATCTATGACATCACTACCTTTCTGGATATTTACGCTTTATCAATTAAACATCCAAAAGAAATTTAG	2.1869	-3.01912	-2.93854	-3.02351	1	-2.94744	-3.13244	-3.08968	-3.06591	26.2	1.63347
YBR276C	CAAGAAGAAGTAAAAAAGTGAAAAGAAACACCAACCATAAAAGAGAGATTGTCATTGAGGTAGAAGGGGCGGGTATAGAAAACTAGAGCAACAACC	ATGGTTTTGGAAGTGCCCTCAATCACACCTGGTGAACTGCATGATCTTATGCGACTACATCAGGATGCAGAATGGCCTGAATGTAAAAAAATGTTCCCCTGGGCTCATGATATTTCCTTTGGTCAACCACCCGATTTTCCTCATTCTCTTGCAATAGTCAAATCGCAATCAGATGCTAACAATTCTGCGCTTTTGCGTAATTCTCTCGAAGTGAATGATATCTTCCAGTCCTGGAAAGTTCGCACTTCCTTTCATAGAGAGGGCGATACCTGTGAAACTGGAAATGATTCTAATGGTTTTCAATATCCCAATAACACAAAGGAACTTTTGAACTTGCTAAAGTTTCAGATACGACAATTGGAATTGCAAGTGGATGATGTTGCTTTGGAAAACGCTGCTACTTATTGTCACAATCATAGCATTTTACCATTTCTGAAAGTAGATCCTCGTGGACTATCATTAGAACTTAAAAGGTATTCTAGAAACAAGGTTGGGTCTAATACCACGCTAAAACGGAGTGGGCAGGACGTCTGGGGAAGGAGAGGTCTATTCCGAAGGTTCGACCTGCAATGTGCCAAGATGATAGAAATGGTTGATAATATAGTAATTTATTGTTCGCGGACTGGTGGCAGCACTGATATGCAAACAGAATCAGCGCCAGCGTGCTCACACGAGGGAAATTGCCCCAATTGTACAACCCTTGCACTACTTTTACAGATCTGTTTAATGTTTGTTCAAAAGGGTTATGTAGGGAGTGGAGGATCGCTTTACAAGACGAATCTTTTTATTTGCACTTATCAGAATTTCAATACAGATATACCTCAAACTTTGATTGGTACACCTTTATTAGACAACGAATTTTTCAAGAATAATACTCCCTTGAATTTATGTTCGTCACCTAGTGAAATAGTGTGTTTCAATAACGTTGATAAGAATATGGTTTTGTGCGAGAAGTTAGAGTTGAATAAGCTGACTTCAGCTACACGATTGGAGGAAACAGGGTTGATTTGCGGTAACACCACTGATTGGCATAATTATCAAATAATTAAAAAAAACAATATATCTCTGACCCACCGTTTCGAAGAGAATACAAGCATAGTAAATTTAAAGTCTCTAAATTATGATACGGACAATCCGACAACCTCCATTTCTCAACTGTATAACATACCGAATACAAAAGAGGTGTGGAAATTGATCATAAAATGTACGTCAAACTCGCAAATGCCGTCGTTAACGAAAATCCGAACATATCTAGATCTTTTATTAGACGATGATGCGTCAAAATCACAAGAGCATTTGCATTTGACTTTCCCTGCCTCAGGTAGTATAGGTTTGGGGAACTTAAACATTCAGTCTGTGGAAATTCTTTTGAATGTTTGTTATTTAATATTTCAAGTATCCCAAGTTCAAGAATTATTGACGTTCATGTATTGCGAAGACGGATATACAGAAACGTCATTATTATTAACAGCTTATATTATATTCCACTTTAATATTCCGTTACAAGACGCTCTTTTGAGGATCCATCCAAGACCATTTTTCCTTTTTCCATCAGACTTGCAAATTTTAGGCCATTTACAACCTGTCCTGCGGGAGTTTAGTCCGCAGAATGGAAGTAATCTAAAATTATATGCCAATGCATTGAAATTTAGGGATAAAAGCTTTCAATTACACATTTCTTCAGAGCTTTTTAGTAGCATATTTTTTATGAAGATTCCTCTTGAGTCTAATTTCGTTAATTTGAAGGGCCCACTGCCATCCCGGATTCTACGTCACTTGTATTTGGGATCCCTGGATCATGCACAAAATCCTGCCTTACTTAAGTCTCTAGGAATTACGCATATAGTTTCTGTCGGTGAAGTTGTTTCATGGACATTGAATAAGGATAAAATTGCTCATCCTGTAAGGCCACATCGTGCAATAACTATGACGAATACCAATGAAGTTGCAGGTAATACTACATGTAATAAAAGCAGAAATAGAGCTGATACTGTGGTCAGCGATAAGCAAGAAAATGGCAGCAACGTAGTAATAAGTGAAAATTCTGGATTTCAAATTTGCCAGATCGAAAATCTAGATGACAACGGCAAAGATCCGCTTTTCCACCAAATAGACAAAGTTTTGGATTTTATTAGCAATTCCGAAGCAACAGGAGGGAAAGTTCTGGTGCATTGTATGGTCGGAGTCTCCAGATCTGCAACAGTTTGTATAGCTGAATGTATGAGATATCTCCAGTGTGACCTGGCAAGTGCGTATTTGTTTGTGAGGGTACGGAGGCTTAATGTTATCATTCAACCAAACTTGTTCTTCGTATATGAGCTCTTCAAATGGTGGAAAAAGCATTATAATCGCGAAAAAGACAAAACTATGGATTGGCACATCATCTGTAGGGGTATCGCTGAGGTTAATATGAAGTACACATGA	1.79934	-3.87553	-2.98863	-3.37721	0	-3.12242	-3.31761	-3.20797	-3.27243	26.2	1.98227
YBR236C	CAACGTGGAGTCGTCCATTATCCGTCTTAGAAAAGTAGA	ATGTCAACCAAACCAGAGAAGCCAATATGGATGTCACAAGAAGACTATGACCGTCAGTACGGCTCAATTACTGGTGATGAATCGTCCACAGTCTCAAAAAAAGACTCCAAAGTTACTGCCAATGCGCCTGGTGATGGTAATGGATCATTACCAGTTTTGCAAAGCAGCTCTATCCTTACTTCTAAGGTGTCTGATCTACCCATTGAGGCAGAATCCGGGTTTAAAATCCAAAAGAGAAGACATGAAAGGTATGATCAAGAGGAAAGATTACGCAAACAGCGTGCTCAAAAATTGAGAGAAGAGCAACTAAAGAGACATGAAATAGAGATGACTGCAAATAGATCCATAAATGTTGACCAGATTGTCCGAGAGCACTATAATGAACGTACAATAATCGCCAATCGCGCTAAGAGGAATCTATCGCCTATTATTAAGCTTCGTAATTTTAACAATGCGATTAAGTATATGTTAATTGACAAATATACAAAACCTGGAGATGTCGTTTTAGAACTCGGATGTGGCAAAGGTGGTGATTTAAGAAAATATGGTGCTGCAGGTATTTCACAGTTTATTGGTATTGACATTTCCAATGCCTCTATCCAAGAAGCTCATAAGAGATACCGGTCCATGAGAAATTTGGACTACCAAGTTGTGCTAATTACTGGGGATTGCTTTGGCGAATCATTAGGTGTTGCAGTAGAGCCCTTCCCAGACTGTAGATTTCCGTGTGATATCGTTTCGACGCAATTTTGCTTGCATTATGCTTTTGAGACCGAAGAAAAAGCAAGGAGAGCTTTACTGAATGTCGCCAAATCACTCAAAATTGGTGGTCACTTTTTTGGCACGATACCAGATTCAGAATTCATTCGTTATAAACTGAATAAATTTCCCAAAGAAGTGGAAAAGCCATCTTGGGGAAACTCCATTTATAAAGTGACATTTGAGAATAATTCATACCAAAAGAATGATTATGAGTTCACATCGCCTTATGGTCAAATGTATACTTATTGGCTAGAAGATGCTATAGATAATGTTCCTGAATATGTTGTGCCATTCGAAACCTTAAGAAGTTTGGCTGATGAATACGGTTTGGAACTAGTATCGCAAATGCCTTTTAATAAATTTTTTGTCCAAGAAATTCCCAAATGGATTGAGAGGTTTTCGCCTAAAATGAGGGAAGGTTTACAAAGATCTGATGGTAGATATGGTGTTGAAGGGGATGAAAAGGAAGCGGCATCATATTTCTATACCATGTTTGCATTCCGTAAGGTAAAACAGTATATCGAACCGGAAAGCGTAAAGCCCAACTGA	1.76693	-2.97563	-2.99992	-2.98676	0	-2.97267	-3.00925	-2.91493	-3.05277	26.2	1.59106
YDR465C	CAACGGCTAGGTGTTTACACCAAGGACTTTTAATATATTCAAGT	ATGTCAGAATTACATGCTTTGCTTACTTTCCCAGAGAGGCCCATTTCTCAAAGTTACTATGTACCAAAACTGCAGCATTTCTTAAAATCTGGTATACCGGCTACATATACTTTGGAGCAGGTCGCAGCCTTCGAGCATGAGGAAAAGAACAGGAACGGGGATAAGGAATTCAGAGAGAGCACTGACGACAATAAAACCTCAAACACAACGCCGTTACACGTTTTAGCAAGATCGCTACCCTTGGATATCAAGGATGAGGAACTGCAAGTGGTGATGGATATGATGAATATTCTTTTTGAGTATGGGGCTGGATGGAATTTTATTGACTACGAGGACAAAACAGTGGGTGATTTGTTTTTAGAGAGAAATCAAAGTAGGGAGAGCCCTCTTTATAGACGGCTCGTGGAAGCTGGTGTGTCTGCTGAATTATTACTGAGAAAACTCAATGGTGGCGACGTCGAATTCTTGGATACAGATGAACTAATAGGTATCGAGCCTGAGGAAAGCGTTCAAACAGCAGTTGATGGTCAAAAAGAAGAATCAGTTGGTAGTGATGACGATGCTACCGCGGCAAATCAACAAGTGTACTTAAAAACAGAACTAGAGTACAAAGACGATGCGCTTATCACAAAGGAAAATAAGGACGGTGTTATGATGGATTGGGAAACCAAGATTATGGAACTTGCTTCCGAAACCTTATTTCCTGATCCAGAGGCCACTAATTCTGCTACGATCTTAAACATTGGATTTGGAATGGGGATCATCGATACATTCATCCAAGCTCGAAAACCATATCGTCACTATATTTGCGAAGCTCATCCAGATGTTTTGGCCAAGATGAAAATGGATGGTTGGTATGAAAAGGATAATGTGGTTATTTTAGAGGGAAGATGGCAAGATACGTTGAATAATTTATTAGACAAAGGTGAAGTTTTCTTTGATGGTATTTATTATGATACATTTAGCGAGCACTACCAAGACATATTGGACTTATACGATGTCGTGGTAGGTTTAATTAAACCAGAAGGCGTTTTCTCATTTTTCAACGGATTAGGCGCTGACAGATCGTTGTGTTACGATGTATATAAAGAAATTGTTGAGATCGATGTTGCTACATATGGTATGAAATGCGATTACACCAGATATTCTCTTGACGAGCAATTGCCAGATTGGAATGATGTTAAGCGGTCTTACTTTAACTGTAACTATTATTACCATCCACGTATCACGTTTGCTTAA	1.84954	-2.85893	-2.86448	-3.16918	0	-2.95891	-2.94407	-2.86386	-2.98186	26.2	1.64345
YLR387C	CAAGACGGTGGCAACACAGTTGTACAATTCATCTTACAATCACCTTATCATTATTGGGTTATAGCAGCTTAAAAACAGCAGAATTTACATTTTGAAAG	ATGAGCTCTACTTTCTTTACATGCAACTGTTGTGTTATTCAGTTCAAGACTAGTGATTTGCAAAGATATCACATGAAGACCGAATGGCACAGGTACAACTTAAAGAGAAGAATTGCCAACCTGCCGCCAATTGGTGCGGAACAGTTTGCTGAGAAATTGCAAATTTCAGAAAAGGAACAAGCTGAAAATCAGGTTGATGAGTTTGGTTTCCCTGTTCTAAAGCCTGTTATGAACCAAAGTAACGCTTTGCCTCAGAAACAGAAGAAACCGATCAAGTCAAAGAGAGGAAGAAAAGTTGGTACGAACTTATTGAAGAGGAAAGACAGGGATATTGCTAAAGAAAAACAGAATAGATCGGTGTCCCCTTCTGGATCAATATCTTCACAATTATCTAATTTGACAGTAGGAACAGAAAACACGAATACAGATTATGGTGAAGATACTGTCTCTGAATACGGTTTCACTAGTGACTCTAATTATGAGTATGCTACTAGTGATGAGGAACTAGATATAGCGGATAAGCCAAGTGATAAAGAAAATGAAAAGATTACCATCACGGAATGTATATATTGCGGGAAAGACAATAAAGAAGTGGAAAGAAATGTCAAACATATGTTTAGCGAGCATGGTCTTTTCATACCTGAAAGGTCATATTTGATTGATCTAAACGGTTTACTAGAGTTTTTAATAAAAATGATTGTTATTGATCATAACTGTCTGTGTTGTAACTTTCATGGCTCCGGTTTGGAAAGTATAAGAGCGCATATGGCTTCTAAGCGTCATTGCAGGCTGCCATATGAAACAAAGGAGGAGCGTCAGCTTTTCGCCCCATTTTACGATTTTACTTACGATGATCACTCTATTAGCAAAAATCTTCAGAATGACAGAGCAATTACTTCCAAGCTTTCATCTGTCTATGGGGCCAAAAATGATGAAGAAGATGGGGAGGTAGATATCACGTTGGTCTCATCCGAAAATGACATTAATGCAAACTATACCACCGTATCTATTGATGAATCTGGTTTAGAACTTACCTTGCCAACAGGCGCTAGGCTAGGTCATCGTGCGGGCCAGAGGTACTATAGACAAAATTTACCTTCGCAGCCAAACCCTAACGAAAGCAGAAGAACGATTACAGCTGCTGATAGAAGGATGGTCAGTGGTGTTACCGAGAAGCAATATAAGAAGGGTATGAAGAAAATGCAACAATTGGAGAAAAATGCCATTAATACGCAGATCCGTCGCGAAATTAAAAGGGTTAACTTTCAAACACATTACAGGGATGAGTTGTTGCAATAG	1.91635	-2.85929	-3.00542	-3.03473	0	-2.97043	-2.93568	-3.02652	-2.97292	26.2	1.99123
YMR086W	TATAAAACACAACAGCAACACGTAGCCATACCAACCAATTCCACAAATCACCAGCCGTTCGTTCCTAAAA	ATGTTTAGAAGAAGAACAACTGCACCAGAAATGGAACAGGCGGACCCGACAGCAGTGGCAGCTGCAGCAAGTATCGGTAAATTATTAATGAAGAAGGGTAATCAATCTGATAACGAACAAAGGCCGACCTATCGATCCGCTTCGATGACAAACTTAAGAAAACCTTCTGCCCCCAAAAGAATGTCTTCTATTTCTAGTATATCATCGGAATCTAGAAGGAGCGATGGTAAAGGTCGTCCCGGGAAAATAAACAGCCTTACCCAACGGTCATCAATGGGGAAGGGAGATTCATTAAATTCTCCTTTAACGAAGGAACCGCAGCACAAAACTAGGTCTCACAATAGAACTTCGAGTCTCCCTAACCAGAGAGGTCAGCAAAGCAGAAACAGTTCTGGTTTACAACGTCAAAAGTCCAAAACACACCAAAGAATAAGCTATGATGAGGCTCAACGTACGTTCAAGGATTTTGGCGGACCACAGGCCAGAGGAATTTTAACGGGACAACACCGTACTGAAAATCCTAGCGGGTCTATTCCTTTGAGGACTACGCGAAAGTATATTCCTGGGCCCAACGGGCTGGTTGCAATTGAGGTCCCCGTTGAAAAACCAAGCAATGCCAATACTTCTAAATTGCTAAGGCGTTCCAACTCTGCCCACAGTGCCTTGAATGCAAGAAATGGTTCACTTTTAAGAAAAAAAGTATCGCAGGAATCTTTACATTCTCAACCAAAGAAGACTTCGTCTTTAGGGAATACATCAAGTACACAAGCAAAAAAAGGCCAAAAGGCGGTTCAGGAGAGAAATCTTGCCAAGAAACATCCAATAAATTCAAATGTTCCTCTCATTGAAACACAAGTTCGTGAAGAAACAGACCAAGAGTTGAAACTTGATAATTCTAACTCTTCCGAATCCGAAACAGTAGTCAATAGCGAAAATAATCTAGAAAAACCTTCTTCACTAAACATTGAAAAAGATGATCTAAGCAAACTAATACATGAAAACATTGAGTTAGAAAGTTTTATTGAAGAAAAAGGGAAGGAAAAACCTTTAAATTCTGATCAAGAAGATGTTTTCATAAGCGAAAAAACTGTAAAAGGCGATGTACAATGGCCAAAAAATAACCGTCAAGCATCTACTCTTGAGAAAACTTTTAATTACGACAACGAAGAGAAGAGGGAGGGGAATAAACCAGTAGCAGAACATCCTCTTCCGGAGGCCGAAGTGGATGACAAGTCGGTTGAACAACTGAACAACATTTCTTCTAGCGGCAGTTATTCGGCCCAAGGATCAGTTGAAAACTCCAAACCAGAAAATGGCAATAAAAATCTAGAGAATGACACAACATCGTCTCCCACACAAGACCTTGATGAAAAATCCCGCTCAATAGAAGAGAAGGATACCTTGGAAGGGACCGAGAGTTCAAAAAAAGTTGAAAAGCCAGACAATTGTTGTGAGAAAATTTCTGGTGCTAATACTTCTTCCAAAAAAGGGAATGTTGGCGATACTAAGGATGAATTCTTCGATACAGTAGAAGAAAGCGATCAGAAAACGAGCAAGTCGAATTCCTCCAAGAACACCGATCATTCTAATCAAACAGAACCAACGCCTTCTTTGGCTCAGTATTTAAGGACCTCAAATACCTACCTTTCTCGAAAAAACCAATCGAAACAAGCTGAGCAAGAAAAGTTTCACAAGCCTGAAGCTCCTATGGTTCCTGTAACGAAAGTAGTTACACCAATCAAATCTGCTCTTAAAAAATCGTCAGGATCGTCCAACCATGACTCATCCATGTACTCTGATAACTCTCCCGCCAATGGCGCATACCTGTCTCTTACGACTGCTGAAAATACGAGATTAAATGCTCAAATGACGATGTCCGACAGCGTATCACGCAGAGCAAGTTTAAAACGATCTTCTATAAAAAGACCTCAGTCAGTAGGCCAGTTCAGAAGCATCAGATCAAATTCGCCTTCTCCCCCAGAGAAAATAAACAATAAACGCCATTCTGCTATACCCCTAGGAACCCCAGAGAAGGGTAAACCAAAAAGAAATTCGGTTATGGCTTCTCTGTCTAAAAATTCGCAGCAAATTCAAGAGCCCGCAAGTGTATATGAGTCAAATGGCCCAAATAAACCTAAAAACCAAATCAATAAGAATATAAAGAGAGGATCACAGATCGCGCAAAACAATAAACCTTCAACGAAGGACATGAATAGTATTTTGTACCCCAAAGAACCACCTCCTCGCAAATCTAGTTTTGAGAAGACGAGAAGCAATGAATCCCATCTCGGATTTAAAAAGCTTTCTTTGAGAAATGGTAATTTTGAGGAGGCATTGAGTGAAAGCTATAATGGGCAAGCTAGCCAGAATAGCACAAATGTGAATCGAACCGATACAGCACAGGAGTTTTTCAAATATTTGGGTCATTCATCAAGATTTGCGGATTCAGACTCAGAAGATGAGTCCCAATTTTTCAACCAAGGCCCATCAAAATACAACACAGAAACAGAAGGCAATAAAACCAGCGGTAACAAAAATAGTAATGGTGGTAACGGTGCTTTTTCGCTTTTCAAGAGCAAAAGTAAGCAAAAGGAAAATAATGTGGTTTCCCCTGGAGTCTCAAGTCCTAATCATACTACCACCGATCCTGCCATTACAAGTAAAAAGGTGGACAAGAAATTCAGCGGGTTATCTTTAAGAGCTGCCAGTGAAGCTGAACCTGCAAAAAATTCAAACCCTTCGATGACCAATAGGTTACGCTTCTCTAGTAATCCAGAGAACGGCGAAAGCAGGCTCCCACAAGCACAGGAAGTCAGCGTTACAAAAGAAAAGAAGGGTAGTTTCGGCAAAAAACTGAAAAAAATCTTTGGTAGAAAGAAATAG	1.68529	-3.07586	-2.91126	-3.01985	0	-3.16467	-3.05758	-2.97021	-3.16511	26.2	1.8451
YMR097C	TAATGCTCATTACTCAGACCTGAATGCAAAAAAGCCAAATCAAATACAGAA	ATGCACATAAATGTGAGAGGAACTAGGAAAATAATTTCCAACGTTTCATCCTTCACACCAAGATATGAATTTCCAAAGTACAGTATGCCTCTCACTGATTTCAAGGGACACCAAGTCAAAGCTCTTAAAACATTTGAAAAGTTGCTTCCTCAAATGAATATGATAATAGAACTACGTGATATACGTGCCCCGTTATCTACAAGGAATGTGGTTTTCGATCGAATAGCAAGAAAGGAACACGATGTGATGAAATTAGTGGTATACACTAGAAAGGATCTTATGCCCGGCAATAAGCCATATATAGGAAAGTTAAAGAATTGGCATGAAGAGCTGGGAGAAAAGTTTATTTTACTGGATTGCCGAAACAAAACTGACGTCAGGAATCTACTAAAAATACTAGAATGGCAAAATTACGAACTAGAAACAAATGGCGGATATCTACCTATGGGATACCGAGCATTGATTACTGGCATGCCAAATGTTGGAAAATCTACTTTAATAAATAGCTTGAGGACAATTTTTCACAATCAAGTGAATATGGGAAGAAAATTTAAGAAAGTAGCCAAAACTGGTGCAGAAGCTGGTGTTACTAGAGCCACAAGCGAGGTTATTAGAGTAACTTCACGGAATACGGAATCAAGAAATGAAATATACTTGATAGATACTCCAGGAATCGGTGTTCCCGGTCGCGTTTCAGATCATAATAGAATGCTAGGACTGGCGTTGTGTGGTAGTGTTAAAAATAACCTTGTAGATCCAATATTTCAAGCGGATTACCTTTTATACCTAATGAACTTGCAAAATTTGAACGATGGAAGAACAGAGCTTTACCCTGGAAGCACCAATTCTCCCACAAATGATATATATGATGTTTTAAGAAGGCTTCAAGTGAATAAAAGCCAAAATGAAAAATCAACGGCTATCGAGTGGACTAACAAATGGAGGTTGCATGGAAAGGGTATCATATTTGACCCTGAGGTACTGTTGAATAATGACGAGTTTTCTTATAAAAACTATGTAAATGATCAATTGGAAAAGTTAGGAGATCTTTCGTATGAGGGATTGTCTAACAAACTAAAAGGGAACCCCAATCAAGTATTCTAG	1.50406	-3.1804	-3.12014	-2.71004	2	-2.9308	-3.18583	-3.05507	-3.21925	26.2	1.70757
YKR071C	CATCACATTTGATCTAAGCATATACACTGTAAGTGAAGGTATCG	ATGTCACAATACAAAACTGGTTTACTTTTAATACATCCGGCGGTGACTACAACGCCAGAGCTAGTAGAGAACACTAAGGCTCAAGCTGCATCAAAGAAAGTCAAGTTCGTGGACCAGTTTTTAATCAATAAACTAAATGATGGGTCCATAACTTTGGAAAACGCAAAATATGAAACAGTACACTATTTGACGCCAGAAGCCCAGACTGATATTAAGTTTCCGAAAAAGTTAATTTCTGTCTTAGCTGACTCATTGAAACCAAACGGCTCACTAATTGGTTTAAGTGATATTTATAAAGTAGATGCATTAATCAATGGGTTTGAAATAATTAACGAACCAGATTATTGCTGGATTAAAATGGATTCCTCTAAACTAAACCAAACTGTTTCTATACCACTGAAAAAAAAGAAAACGAACAATACTAAGCTACAGAGTGGTAGTAAGCTACCAACTTTTAAAAAAGCTAGTTCTTCAACCTCTAATTTACCCTCATTCAAAAAAGCAGATCACAGTAGGCAACCTATAGTTAAGGAAACAGACAGCTTCAAACCACCTAGTTTCAAAATGACCACTGAACCAAAAGTCTACCGAGTCGTAGACGACCTGATTGAGGATAGCGATGATGATGATTTCTCTAGTGACTCTTCCAAAGCCCAATATTTTGATCAAGTGGATACCAGCGATGATTCCATTGAAGAAGAAGAATTAATCGACGAGGATGGTTCTGGTAAGTCAATGATTACTATGATTACATGCGGTAAATCCAAAACTAAGAAGAAGAAGGCTTGTAAAGATTGCACCTGTGGTATGAAAGAACAGGAAGAAAATGAAATAAACGATATAAGATCTCAACAAGATAAAGTTGTCAAATTTACAGAAGACGAGTTGACCGAGATTGATTTCACTATCGATGGGAAGAAAGTTGGCGGCTGTGGTTCTTGTTCTCTAGGGGATGCCTTTAGATGTAGTGGTTGTCCCTACTTGGGTCTTCCTGCTTTCAAGCCTGGTCAACCTATCAATTTGGACAGCATTTCAGATGACTTGTAA	2.09202	-2.71657	-3.02394	-2.88399	0	-2.91789	-2.80156	-2.89097	-2.98812	26.2	1.64345
YMR221C	CAGTAAAGACTGTA	ATGACCAGTACAAGAACGTTGAGATACGCACAGGTTGCCTGTGCTTGTATCTGGTGTCTTTTTTCAGCTGGTATTATCTTTGGATTTGCTGCTTTGAAACCTATTTTAATTTCAGAAGGTGTATACCATGAATTGTGTGATCCTAAGGATGGTGATAGATTATTATGTACTGCACAGGATCTGAAATTAAATTTTATATTTGCTCTCAGTGCTACTGTAACAAACATCATGGCCCTTCCTGTCGGTAAGATTTTGGATATGTATGGACCTCGTGTCTGCGGAATAATAGGATCATGTCTCTTGTTCCTAGCAAGCGGTAATTTTATTTCTGCCAAGCATCTAGTGTCTCTTTGGGACCCATATCTTGTCGGTTACACGCTTTTGGCAGTTGCCGGTCCGTTCGTCTTCATTTCATGTTTTCAATTGGCAAATAGCTTCCCACAAAGATCAGGAACCGTATTGGCCCTACTAACAGGATCATTTGATTCGTCATCTGCGCTGTTTCTGTTATATAGGTTGTTATATCAAAACTGGTTTCCTACCTTGAACGTTTCCAGATTTTTCACCCTATATTTGATTGTTCCAGTGTTTATTCTTGCCTGTCAACTCACGATAATGCCTCATTCTTCCTACAAAACTGTCAATCACATTGCTAAGATCGCTGTGGAAGGTTTAGATGAAAACGGAAGACTCATCGAGGGTGATACAGGCTCCGGTATCATCCCTGATGAACAGGAACGTCAATCGTTGATTGCAATCGAGCGTGAAGAAGATAGTATCCCATCAAGGCCGCAGAGAAGGAAATCGGTATTGGAAACTTACGTTGAAGATAAGTTGCAGAAAAAGTCAGGCGGCATATTCGGAGTCTTGCATGGGAAATCCGCTTATGAACAAATAAAGAGTCCGTGGTTTTATTTAATGCTTTTATTTGCGCTTGTTGCCATGCTGAGGATAAACTATTTTATTGCTACCGTCAGAACACAAGAAGAATACTTATTAAATGATCCTGATTTAGCACTAAAATTGAATTCCATTTTTGATATGTTACTTCCACTTGGCGGTGCTGTTTCCATACCATTTATTGGGCTGCTCTTGGACCATACAGATACTTTGTCCACTCTCACAATATTGTTCACCACTTCTACCGCTATAGGTGTTTTTGGCTTGATTCCAAATTCATTCACTTGGAACTTAATAGGTATAGTACTTCTGGTAGTGTACAGACCATTTTATTACACAGTTGTTTCTGATTATTCTTCAAAAGTTTTTGGATTTGACACATTTGGTACTGTTTATGGGTTATTGTCCTGCATTTGTGGTATTTTCAACATGAGTCAAAACTTACTGGACAAATGGACACATACTACTTTCAACATGAATCCATTCCCAATAAACCTTACACTGGTAATCCTCACAGTCGTTTTTTCACTAACTTTAACATTTTACATACGATCTCAGATTTTGCCCAAGCCCGTGAATGAAAGAGGATTGTCCTCCAACTACCAAACTATCTGA	1.90558	-3.13099	-3.02347	-3.03717	0	-3.0725	-3.14589	-3.16631	-3.06713	26.2	1.14613
YFL001W	CACATGCAATCTTTACTGCCCTACTATAACCTCCCTTGA	ATGAGTAATTTCATTAGAAGGCTAGTTGGGAAAATGAAAGCGATTTCAACAGGTACCAATGCTATTGTTAGTAAGAAGGACTCCATTTACGCAAACTGGTCCAAAGAGCAGCTAATACGAAGGATCACTGAACTAGAAAACGCAAATAAGCCACATTCTGAAAAATTCCAGCACATCGAGGATAACAAAAAGCGCAAAATTTCGCAAGAAGAGGTTACGAGAAGCAAGGCGAAAAAGGCTCCGAAGAAGTTTGACTTTTCTAAACATAATACCAGGTTCATCGCCTTGAGATTTGCCTATTTGGGATGGAATTACAATGGCTTAGCTGTTCAGAAGGAATACACACCGTTGCCTACAGTAGAGGGTACCATTTTGGAGGCCATGAATAAGTGTAAACTTGTTCCCTCGATGGTTTTACAAGACTATAAATTTAGCAGATGTGGCAGAACAGACAAGGGAGTTAGCGCCATGAACCAAGTTATATCGTTAGAAGTCCGTTCCAATTTAACAGATGAGGAACAGCGGGATCCGACCAACGACAGCAGGGAAATACCCTATGTTCACGTTTTAAATCAATTACTACCCGACGATATTCGTATATCAGCTGTCTGCCTCAGACCGCCACCTAACTTTGACGCAAGATTCAGCTGTGTTCACCGGCACTATAAGTACATCTTTAATGGAAAAAACCTTAATATTGAAAAAATGTCTAAAGCCGCATCATATTTTGTTGGAGAGAGAGACTTCAGGAATTTTTGTAAGCTTGATGGCTCAAAACAAATTACCAATTTTAAACGAACAATAATAAGCTCAAAAATTCTTCCCCTTTCTGAAACTTTCTATTGTTTTGATCTCGTTGGTTCAGCATTCCTATGGCACCAAGTTCGTTGCATGATGGCCATTCTTTTCTTAGTTGGTCAATCACTTGAAGTGCCGGAAATTGTCTTGCGTCTGACTGATATTGAGAAAACCCCTCAAAGGCCTGTTTACGAAATGGCAAATGATATACCATTATTGTTATATGATTGTAAATTTCCTGAAATGGATTGGCAAGAACCTACTGTAGATGACTATAAGGCAATAAAATTCACGACAGCTACTGAAGCATTGACGTTACACTACGAACTTAAGGCCGCAGTATGCAATATTTTTAAAGATGTTTTGCCCACAGCAAATACAAACAACTTCTCAAAGACAATTATTAATTTGGGCGATGGAAGAGGTAAAGTAGTCGGTACCTATGTGAAACTAGAGGATAGAAGCGTTATGGAACCTGTCGAAGTTGTTAATGCTAAATACTCCAAGAAAAAGAACAACAAAAATAAGTAA	1.63659	-3.10325	-3.13793	-3.07117	1	-2.976	-3.11334	-2.94939	-3.22051	26.2	1.59106
YNL308C	CATAGTTTTCAACAACAGTGTGATATACCCTAAATTCA	ATGCCAAGAAAAAAGTCTGCCGCTAAAAGAGCTAGAGAACAAGCAAAAAAAGAAGCGGCCGTACCTGCAACGGATACTGCTACCATAAAAACTTCTGAAACCTCTGCGACGACAGTTAAGCCTGCAATCGAAGCAAGCAAATCGTACGTTCCTAGTGAAGATGAGGAAGAAGACGAAGAGGAAGAAGAGGAGGAAGATGATTACGGTGAATTGATTACTGATGAAGTGGAAAACGGTATTAATCAAGTGCTAGATGCCATCAAAAACAATAAGACGGACAAACTACTAGATCCTAAAGTCAAATTCTTCGAGGATCCCGAATCTGCTGCTGCCAAACTGGCCAATCGTGAGGGGAAGCATAAACCTATTTACCTAAAAGATTATCACCGTATGAACATACTTTCTGGTGATGCCTTAAAGGAGGATGACGAAGAATACGAACATGCAACTGTTGACGGAAAGCAATCTTTCGTCTCGCAACAACGTGAAGAGAAAACTCAGCTTTTAAATGAAATCAAGAGTGCCTTTAGCGATGAAGAAAATGAAGAGTCTAGCGGAGATGAAGACGATGGGTTTTTGAAGAAAAAGGAACCTTCTACGAAGAAGGAAGGAAAAAATTTACCGGATCCAACCGTAAATGAAGAAAATTTCTTGGAAGAATTTGTGAATCAACAGGCCTGGATTCCTAAGAAGGGGGACAAGGTGATTTCTCTTGACCTCAACAATAATGAAGAGGACGATGAAGAATTTGAAGATGCTGCAGAAAAATTTGAGAATGCCTACAATTTTAGGTACGAGGACCCAAACGCAGCTGAAATTATATCTTATGCACGTAGTCAAGCTACACTAAGAAGATCCGATGACTCTTCACGCAGAAGAAAAAGAGAGGAAAAAAGAAAAATTAAAGAGCAAATAAAAGCAGAGAAGGAGACAGCTCTTCAGAAAAAGAAGACTAAAAAATTGAATAAATTGACTGACATTTTAGAGCAACTAACAAAGGAATATGGTGCTGAAATTAATGCCGACATGGTGAAAAAAATCACTGACACCCTATTGAAGAACGATTTCAAAGAAGAAGAGTGGGATAACGTGGTAGCTGAATTATTTAATGAAGAATTTTATCAACAAGAGGGAAAGCCTACCTGGAACGAGGATGACGAAATAATGGGTGACTTTTATGCAGACGCCGATGGTGATGACCAAACAGAAGAAGGTGAAGTGGAAAAAGAACAAAAAGAAGAAGACGAGGAAGAAGGTCCAAAAAGAAAGAAGAGCAAGAAAGAAGAGAAACTGCAAAAGAAGAAAGAAAAGAGAAAGGTAAATGAATTAGTGGAAAATGCTTTGGAACAAAACAAACTAGCACTAATAGAGGAGGTTGAAAAAGAAGAAGAAGAAAGAAAGAGTAGAAGCCGTACAAAAGAGGAGCAAGATTTGAAGTTTCGTTACCGTGAAGTTTCTCCTGAGAGTTTCGGTTTGACCGCAAGAGAGATTTTCGCCGCCGATGATACTGATTTAAATGAATTTATTGGTTTGAAGAAATTTGCACCTTATCGTTCCAAGGAACTAAGAGCGAAGGATAAAAGGAAAGTGATGAAGGCAAGAAGATTAAGAGAGTGGAGGAAGAAAACTTTTAAGAACGAAAATGGGTTAGCTCCAGTCGAAGCAGAGGCAGGGGAGAAGGATGAGGACACCATACTGATACCTGTAGAGAAAGCCTCTAAAAGCAAACACAAGAGGGGGCACAGTCATAAACATAAAGGCCACCAGAAAAAGTAA	1.97206	-2.69714	-2.8822	-2.72964	0	-3.04664	-2.6618	-2.58277	NA	26.2	1.57978
YBR211C	TGCAGTATAAGAAGCGATTGCTCTCATTTTTTTACGTGTCCTGTGTTGCTCTGTATTGTCTTGACTATTTGCGTGTTCATTTAAAGAAAAACCTCAGT	ATGGATAGAGACACTAAATTAGCTTTTAGGCTGAGGGGCAGTCATTCAAGAAGGACAGACGATATAGATGATGATGTTATTGTATTTAAGACGCCAAATGCTGTTTATAGAGAGGAGAACTCACCTATTCAATCTCCTGTTCAACCCATTTTGTCTTCACCAAAACTTGCGAATTCTTTCGAGTTTCCTATTACCACTAATAACGTAAATGCGCAGGACCGTCATGAACATGGGTATCAGCCCTTGGATGCAGAAGACTATCCCATGATCGACTCTGAAAATAAAAGTCTTATAAGCGAATCGCCGCAAAATGTTAGAAATGATGAAGACCTTACTACTCGTTACAATTTCGATGATATACCCATTAGACAGCTATCATCGTCTATCACTTCTGTGACCACAATTGATGTTTTATCTTCTTTATTCATAAACTTATTTGAAAATGATTTGATTCCGCAAGCTTTGAAGGATTTCAATAAAAGTGATGATGATCAATTTAGGAAACTATTGTACAAATTAGATCTGCGACTCTTTCAAACGATATCAGACCAAATGACCAGAGACTTGAAAGACATATTAGATATCAACGTGTCGAATAATGAGCTCTGCTACCAACTGAAGCAGGTACTTGCTCGAAAAGAAGATTTGAACCAGCAGATAATATCGGTACGAAATGAAATTCAAGAGTTGAAAGCCGGTAAAGACTGGCATGACTTACAAAATGAACAAGCCAAACTGAACGACAAAGTGAAGCTAAATAAGAGGCTAAATGATTTGACTTCTACTTTGCTAGGCAAATACGAGGGAGATCGCAAAATTATGAGCCAAGATAGCGAGGACGATTCAATACGGGATGACTCAAATATTCTGGATATTGCACATTTCGTAGACTTGATGGATCCATATAACGGACTTCTGAAAAAGATAAATAAAATTAATGAAAATCTTTCTAACGAATTACAACCAAGTCTATAG	1.4221	-3.00312	-2.99535	-3.0224	0	-2.90053	-3.28558	-3.2256	-3.29914	26.2	1.99123
YAL012W	TGAGGCCTATACACATAGACATTTGCACCTTATACATATACACACAAGACAAAACCAAAAAAAAT	ATGACTCTACAAGAATCTGATAAATTTGCTACCAAGGCCATTCATGCCGGTGAACATGTGGACGTTCACGGTTCCGTGATCGAACCCATTTCTTTGTCCACCACTTTCAAACAATCTTCTCCAGCTAACCCTATCGGTACTTACGAATACTCCAGATCTCAAAATCCTAACAGAGAGAACTTGGAAAGAGCAGTTGCCGCTTTAGAGAACGCTCAATACGGGTTGGCTTTCTCCTCTGGTTCTGCCACCACCGCCACAATCTTGCAATCGCTTCCTCAGGGCTCCCATGCGGTCTCTATCGGTGATGTGTACGGTGGTACCCACAGATACTTCACCAAAGTCGCCAACGCTCACGGTGTGGAAACCTCCTTCACTAACGATTTGTTGAACGATCTACCTCAATTGATAAAGGAAAACACCAAATTGGTCTGGATCGAAACCCCAACCAACCCAACTTTGAAGGTCACCGACATCCAAAAGGTGGCAGACCTTATCAAGAAGCACGCTGCCGGCCAAGACGTGATCTTGGTTGTCGACAACACCTTCTTGTCCCCATATATCTCCAATCCATTGAACTTCGGTGCAGACATCGTTGTCCACTCCGCTACAAAGTACATCAACGGTCACTCAGACGTTGTGCTCGGTGTCCTGGCCACTAATAACAAGCCATTGTACGAGCGTCTGCAGTTCTTACAAAACGCCATTGGTGCTATCCCATCTCCTTTCGATGCTTGGTTGACCCACAGAGGTTTGAAGACTTTGCATCTACGTGTCAGACAAGCTGCCCTCAGCGCCAACAAAATCGCTGAATTCTTGGCAGCAGACAAGGAAAACGTTGTCGCAGTCAACTACCCAGGTTTGAAGACACACCCTAACTACGACGTAGTGTTAAAGCAACACCGTGATGCCCTTGGTGGTGGTATGATCTCCTTCAGAATCAAGGGTGGTGCTGAAGCTGCTTCCAAGTTCGCCTCCTCCACAAGACTGTTCACATTGGCCGAATCCCTTGGTGGTATCGAATCTCTATTGGAAGTGCCCGCTGTGATGACCCACGGTGGTATCCCAAAGGAGGCCAGAGAGGCCTCTGGTGTTTTTGACGACTTGGTTAGAATCTCTGTCGGTATTGAAGACACTGACGATCTTTTGGAAGACATCAAGCAAGCCTTGAAACAAGCCACCAACTAA	2.75462	-2.45666	-2.65462	-2.62043	0	-2.94805	-2.58434	-2.75429	NA	26.3	1.81291
YPR058W	CAACGCAGCTCTCTTGTTTAGGTTTCTCGTCAATCAAATTCGCATCACGAAGAAGT	ATGTCTGAAGAATTTCCATCTCCTCAACTAATCGATGATTTGGAAGAACATCCACAGCATGATAATGCTCGAGTCGTGAAAGATTTGCTTGCAGGTACAGCGGGTGGTATTGCGCAAGTGCTAGTGGGCCAGCCCTTTGATACGACAAAAGTTAGGTTACAAACATCGAGCACCCCAACAACAGCCATGGAAGTCGTCAGAAAGCTGCTTGCCAATGAAGGGCCTCGCGGGTTTTACAAAGGAACTCTGACGCCATTAATTGGTGTTGGTGCATGTGTTTCATTACAATTTGGTGTTAATGAAGCTATGAAGAGATTTTTTCATCATCGCAATGCTGATATGTCATCGACTTTGTCATTGCCACAGTATTACGCATGTGGTGTCACAGGCGGTATAGTAAACTCATTCTTGGCGTCCCCAATTGAGCATGTCAGGATTCGCTTGCAAACACAGACTGGCTCAGGCACCAACGCAGAATTCAAGGGTCCTTTGGAATGCATCAAAAAATTAAGACATAACAAGGCCTTGCTACGTGGTTTAACACCTACAATATTGAGAGAAGGTCATGGATGTGGCACATATTTCTTAGTGTATGAAGCGTTGATTGCTAACCAAATGAACAAAAGACGTGGACTAGAGAGAAAGGACATTCCTGCATGGAAACTTTGTATTTTTGGAGCATTGTCTGGCACTGCCTTATGGTTGATGGTATATCCATTAGATGTCATCAAGTCTGTCATGCAAACGGATAATTTACAAAAGCCTAAATTTGGTAATTCTATTTCCAGTGTAGCCAAGACTTTATATGCCAATGGAGGGATAGGCGCTTTTTTCAAAGGGTTTGGTCCTACCATGCTAAGAGCTGCTCCCGCCAATGGTGCCACTTTTGCTACTTTTGAATTAGCGATGAGGTTATTGGGTTGA	1.87523	-2.92909	-2.96767	-2.8354	0	-2.88744	-2.86939	-2.81968	-2.97861	26.3	1.74819
YGL068W	CAAGCAGCCCGTCAGCAGCAAACACAGTCAATTAAATAAGCGCCCAGT	ATGTCCTTACGTATACTAGCGAAGAGATCTTCTTCTATCTGGATGAAAACGCGCGTTACACCAGCGCTAATTTCTCCTATTACTATCACAACCCGTTTCAATTCTACGACTACAACAGCACCATCACATAAGGATGATGTAAGGCCAGTTGATCCTAAAATTTCTAAAATTGTACAGGACATTTCACAATTGACTCTTTTGGAAACTTCCAGTTTAATCAACGAGCTGAAAACCGTATTGAACATTCCAGAAATTTCCATGCCTATGGGCGGATTCATGGCAGGCGCTGCAGGCGCAGGTGCTGGTAATGTACCTAGCTCCACTGGTGAAGCTGGTAGTGGTGCTGAAGAAGAAGCTAAGCCTGAGGCAAAGACCGTGTTTACGGTGAAGTTGGACTCGTTCGACACGAAGACTAAGGCTAAAGTCATCAAGGAAGTCAAGGGATTATTGGGGCTTTCATTAGTTGAAGCTAAGAAATTCGTTGAAGCTGCACCAAAGGTCTTGAAAGAAAATGTCGCCAAGGATGATGCTGAAAAGATTAAGAAAACCTTGGAAGACTTAGGAGCTAAGGTCAGTTTAGAATGA	2.23553	-2.741	-3.02216	-2.92455	0	-2.77607	-2.61384	-2.6155	NA	26.3	1.68124
YOL092W	TACCACATCGCTCGACGACCTCAATT	ATGCAACTTGTGCCGCTAGAATTGAATAGATCCACTCTAAGTGGGATATCTGGGTCCATCTCCATCTCCTGCTGGATCATTGTGTTTGTCCCTCAAATTTACGAGAACTTTTACCGGAAGTCGTCTGATGGGCTGTCTTTATTGTTCGTGGTACTTTGGTTGGCCGGCGATGTCTTTAACCTTATGGGTGCCGTTATGCAACATCTTTTGTCTACCATGATCATTCTTGCTGCTTACTATACGGTGGCAGATATCATTTTACTAGGTCAATGTCTATGGTACGATAATGAGGAAAAACCAGCAGTAGACCCTATTCATCTCTCCCCTGCCAATCCAATAAACGAAAACGTTCTGCACGATGTGTTCAATGAACAACAACCGCTTTTGAATTCCCAAGGTCAGCCAAATCGTATTGATGAAGAAATGGCTGCTCCTTCATCCGACGGAAACGCTGGTGATGATAATCTCCGTGAAGTCAATTCAAGAAATTTGATAAAAGACATATTTATTGTTAGTGGTGTAGTTTTTGTAGGTTTCATCTCGTGGTATGTAACCTACTGCGTAAACTACACGCAACCTCCTCCCGTGGAGGATCCATCACTGCCTGTTCCCGAACTGCAGATCAATTGGATGGCTCAGATATTCGGTTACTTAAGTGCCCTTTTGTATCTGGGTTCAAGAATTCCTCAGATATTACTGAATTTTAAGAGAAAGTCTTGTGAAGGTATCAGTTTCCTATTCTTTTTGTTCGCCTGTTTGGGTAATACCACATTTATTTTCTCTGTGATTGTCATTTCTTTAGACTGGAAGTATCTAATTATGAATGCTTCCTGGTTGGTTGGAAGCATAGGTACTTTATTCATGGATTTCGTCATATTTTCCCAGTTTTTCATTTACAAAAGAAATAAAAAATTTATACTGAATTAA	2.04864	-2.87592	-3.02472	-2.93865	0	-2.86843	-3.11213	-3.20208	-2.95565	26.3	1.41497
YHR104W	TAAGGGATATAGAAGCAAATAGTTGTCAGTGCAATCCTTCAAGACGATTGGGAAAATACTGTAATATAAATCGTAAAGGAAAATTGGAAATTTTTTAAAG	ATGTCTTCACTGGTTACTCTTAATAACGGTCTGAAAATGCCCCTAGTCGGCTTAGGGTGCTGGAAAATTGACAAAAAAGTCTGTGCGAATCAAATTTATGAAGCTATCAAATTAGGCTACCGTTTATTCGATGGTGCTTGCGACTACGGCAACGAAAAGGAAGTTGGTGAAGGTATCAGGAAAGCCATCTCCGAAGGTCTTGTTTCTAGAAAGGATATATTTGTTGTTTCAAAGTTATGGAACAATTTTCACCATCCTGATCATGTAAAATTAGCTTTAAAGAAGACCTTAAGCGATATGGGACTTGATTATTTAGACCTGTATTATATTCACTTCCCAATCGCCTTCAAATATGTTCCATTTGAAGAGAAATACCCTCCAGGATTCTATACGGGCGCAGATGACGAGAAGAAAGGTCACATCACCGAAGCACATGTACCAATCATAGATACGTACCGGGCTCTGGAAGAATGTGTTGATGAAGGCTTGATTAAGTCTATTGGTGTTTCCAACTTTCAGGGAAGCTTGATTCAAGATTTATTACGTGGTTGTAGAATCAAGCCCGTGGCTTTGCAAATTGAACACCATCCTTATTTGACTCAAGAACACCTAGTTGAGTTTTGTAAATTACACGATATCCAAGTAGTTGCTTACTCCTCCTTCGGTCCTCAATCATTCATTGAGATGGACTTACAGTTGGCAAAAACCACGCCAACTCTGTTCGAGAATGATGTAATCAAGAAGGTCTCACAAAACCATCCAGGCAGTACCACTTCCCAAGTATTGCTTAGATGGGCAACTCAGAGAGGCATTGCCGTCATTCCAAAATCTTCCAAGAAGGAAAGGTTACTTGGCAACCTAGAAATCGAAAAAAAGTTCACTTTAACGGAGCAAGAATTGAAGGATATTTCTGCACTAAATGCCAACATCAGATTTAATGATCCATGGACCTGGTTGGATGGTAAATTCCCCACTTTTGCCTGA	2.09871	-2.72861	-2.84903	-2.8847	0	-2.90277	-2.85403	-2.9261	-2.97491	26.3	2
YOR321W	CATTCCAACTCTTCCTTTCGACATAAGAGTAAAACAAATATTTGTGTGCTCCAAATACCGGCAAATAAAATAACAGACA	ATGCCGTACAGAGTGGCGACGGGCTACAGTGAAAAAAGTACTGACGATGATTTGATATGGAGAACGCCAATAGTAAAAGAGGAACTCGAGGATGCTGACAACTTTTTAAAGGATGATGCCGAGTTGTATGATAAAGTCAAGAACGAGAGTGCAGTATCACACCTGGATACCATAGTTATGCCGATCATTTTCACGGTACTGGGCATGTTCACTAGAATGTACAAGATTGGTCGTAATAATCATGTGGTCTGGGATGAAGCTCATTTTGGTAAGTTCGGCTCTTACTATCTGAGACACGAATTTTACCATGATGTTCATCCACCTTTAGGTAAAATGCTTGTTGGACTGTCTGGTTATTTGGCTGGCTACAATGGTTCTTGGGACTTCCCATCTGGTGAGGTTTATCCCGACTATATCGATTATGTGAAAATGAGGTTATTTCAAGCAATGTTTTCATCATTGTGTGTGCCACTAGCCTATTTCACAGGAAGGGCTATCGGATTTTCTAGGCTGAGTGTTTGGCTATTTACCATTCTAGTAATTTTTGAGAATTCGTATGCAACATTAGGCAAGTTCATTCTCCTTGATTCAATGCTACTTTTCTTTACCGTCTCTTCTTACTTTTGCCTTGCCAAGTTCCATACTATGAGAAAGTCTCCCTTTTCGGCTAGGTGGTGGCTATGGTTGTGCCTCACTGGGTTGAATTTGGGTTGCGCTATATCTGTGAAAATGGTAGGTCTTTTCATCATCAGTGTAGTAGGAATTTACACCATCAGTGAACTATGGAATCTCCTAAGTGATAGATCGGTGTCTTGGAAGGTTTATGTCAACCATTGGCTAGCAAGAATATTCGGGCTTATCATCATTCCTGTTTGCGTTTTTTTGTTATGCTTCAAAATCCATTTTGATCTGCTGTCCAACTCAGGGCCCGGCGACTCTACCATGCCATCATTATTTCAAGCCAGTCTGAACGGTACAAAAGTTGGTAAGGGACCACGTGATGTTGCTTTGGGTTCTTCTATTATTTCCATCAAAAATCAAGCGTTGGGAGGCGCTTTATTACATTCTCATGTCCAACCATTCCCAGAAGGTTCTGAGCAACAGCAAGTAACTGTCTATGGTTACAGTGATGCTAACAATGAATGGTTTTTTCAAAGAATCAGAGGAGTAGAGCCTTGGACTGATGCTGAGAACAAGACAATTGAGTTTGTAAAGGGTGGCGAAATGTATAGATTAATGCATCGCCTAACAGGCAAGAATCTACACACCCATGAAGTCCCAGCGCCTATATCGAAAAGTGAATATGAAGTTTCTGCTTACGGAGATGTAGACTTAGGTGACTACAAAGATAACTGGATTATAGAAATCGTGGAACAAGTAGGGGAAGAAGATCCAACACTACTACACCCGCTATCCACATCTTTCCGTATTAAAAATTCTATACTGGGTTGCTATTTAGCTCAGTCAGGTAAACATTTACCAGAATGGGGTTTCAGGCAAGGTGAAGTTGTCTGTTTAAAACACGCCTCCAAAAGGGATAAGAGAACCTGGTGGAATATCGAAACACATGAAAATGAAAGATTGCCACAGGGAGAAGATTTCGTATATCCGAAGACTTCATTCTTCAGGAATTTCATGCAGTTAAATTCAGCAATGATGGCAACCAATAATGCTTTGGTACCAAACCCTGAAAAGTTTGATGGTATAGCTTCATCTGCCTGGCAATGGCCAACCTTGAACGTCGGGGTAAGATTATGCGAATGGAGTGAAAAATCTATAAAGTACTTCTTATTAGGATCTCCTGCGTCCGTCTGGCCCTCAAGCATCGCAGTTTGCGCACTGATAATACACGTTATATTCTTAACTCTGAAATGGCAGAGACAATGTGTTATCCTATCCGATCCAGTCGAACGTGACGTGTTCGTTATGGCAGCCTTTTATCCATTGCTTGCTTGGCTTTTACATTATATGCCATTCGTAGTGATGTCAAGAGTTGTATACGCTCACCACTATCTGCCCACCCTTTATTTTGCCTTAATGATCTTGTCATACTACTTCGATATGATTACCAAACGTTGGGCTACAAGAAACACTGGAAAATTTCTAAGGCTAGGAGCTTATATTGTATACGGATCAATCGTGATCGCTGGATTTTTTTATTTCTCTCCTTTTAGTTTTGGGATGGATGGTCCAGTAGATGATTACGCGTACTTGGCATGGCTACCTACGTGGCAGATTGTTGAAGATATACGTAACACATAG	1.70295	-3.05461	-2.97994	-3.16449	0	-3.10557	-2.9469	-3.0206	-2.94308	26.3	1.89763
YBR170C	TGGCAAATAATAGGACAGTACTCTGAAGAAAAATTTCCCTATACTACTGATATCGATATACATTTAAGTGAAGT	ATGCTTATCAGATTTAGATCAAAAAACGGTACACACAGGGTTTCTTGTCAAGAAAACGACCTTTTCGGAACGGTCATTGAAAAGTTGGTGGGTAATCTGGACCCCAATGCCGATGTCGACACATTTACTGTTTGTGAGAAGCCCGGTCAAGGTATTCATGCTGTTTCTGAACTAGCTGATCGAACAGTGATGGATCTAGGACTAAAGCACGGTGACATGCTGATCCTTAACTATTCGGACAAGCCCGCTAATGAGAAAGATGGTGTCAATGTTGAAATCGGATCCGTAGGTATTGACAGCAAGGGAATTCGTCAACACAGGTACGGTCCACTAAGGATCAAAGAACTCGCTGTAGATGAGGAACTAGAGAAAGAGGACGGATTAATTCCTCGTCAAAAATCAAAACTATGCAAGCACGGTGATAGAGGTATGTGTGAATACTGCTCGCCTTTACCTCCTTGGGACAAAGAATATCATGAGAAGAATAAGATCAAACATATATCGTTTCATTCATATCTTAAAAAGCTAAATGAAAATGCTAATAAGAAGGAGAACGGCAGCTCTTATATTTCCCCTCTTTCAGAACCTGATTTTAGAATCAATAAGCGTTGCCATAATGGCCATGAACCATGGCCTCGGGGGATATGTTCTAAATGTCAACCATCGGCAATTACATTACAACAGCAAGAATTTAGAATGGTTGACCACGTTGAATTTCAGAAGAGTGAAATAATTAATGAATTTATTCAGGCGTGGAGGTACACGGGTATGCAAAGATTTGGCTATATGTACGGATCTTATTCTAAGTATGATAACACACCTTTAGGTATAAAGGCCGTCGTTGAGGCGATATACGAGCCCCCTCAGCATGATGAGCAAGACGGTTTAACCATGGACGTAGAACAGGTCAAGAATGAAATGCTACAGATTGATAGACAGGCTCAAGAAATGGGGCTTTCGCGAATTGGCCTAATATTTACAGATTTATCTGACGCGGGAGCTGGGGATGGGTCTGTTTTTTGCAAAAGACATAAGGATTCGTTTTTTCTTTCATCATTAGAAGTTATTATGGCTGCTAGGCATCAAACAAGGCATCCTAATGTAAGCAAGTATAGCGAACAAGGTTTTTTTTCTTCCAAGTTTGTAACTTGCGTTATATCAGGTAATTTGGAAGGTGAAATTGATATTTCGAGCTACCAAGTATCCACAGAAGCTGAAGCATTGGTTACTGCAGATATGATAAGTGGGTCCACATTTCCTTCAATGGCATATATTAATGACACTACAGATGAAAGATATGTACCTGAGATATTTTACATGAAGTCGAATGAATATGGTATAACAGTGAAGGAAAATGCGAAGCCTGCATTTCCGGTAGACTATCTTTTAGTGACGCTGACTCATGGGTTCCCGAATACCGATACGGAAACCAACTCGAAATTCGTTAGTTCCACCGGATTTCCATGGAGCAATCGACAAGCTATGGGGCAATCTCAAGATTATCAAGAATTAAAAAAGTATTTATTCAATGTGGCTTCAAGTGGAGATTTCAATCTTTTGCATGAAAAAATCTCGAACTTTCATTTACTATTATACATAAATTCTCTGCAGATACTCTCTCCAGACGAATGGAAGTTACTAATAGAATCTGCTGTGAAAAATGAATGGGAAGAATCTCTACTAAAACTTGTCTCATCGGCTGGTTGGCAAACGTTAGTCATGATCCTTCAGGAAAGCGGCTAG	1.85089	-2.95926	-2.82383	-2.90387	0	-3.04207	-3.10479	-2.97072	-3.15003	26.3	1.86923
YPL188W	TAAGGATACTGATTAAA	ATGTTTGTCAGGGTTAAATTGAATAAACCAGTAAAATGGTATAGGTTCTATAGTACGTTGGATTCACATTCCCTAAAGTTACAGAGCGGCTCGAAGTTTGTAAAAATAAAGCCAGTAAATAACTTGAGGAGTAGTTCATCAGCAGATTTCGTGTCCCCACCAAATTCCAAATTACAATCTTTAATCTGGCAGAACCCTTTACAAAATGTTTATATAACTAAAAAACCATGGACTCCATCCACAAGAGAAGCGATGGTTGAATTCATAACTCATTTACATGAGTCATACCCCGAGGTGAACGTCATTGTTCAACCCGATGTGGCAGAAGAAATTTCCCAGGATTTCAAATCTCCTTTGGAGAATGATCCCAACCGACCTCATATACTTTATACTGGTCCTGAACAAGATATCGTAAACAGAACAGACTTATTGGTGACATTGGGAGGTGATGGGACTATTTTACACGGCGTATCAATGTTCGGAAATACGCAAGTTCCTCCGGTTTTAGCATTTGCTCTGGGCACTCTGGGCTTTCTATCACCGTTTGATTTTAAGGAGCATAAAAAGGTCTTTCAGGAAGTAATCAGCTCTAGAGCCAAATGTTTGCATAGAACACGGCTAGAATGTCATTTGAAAAAAAAGGATAGCAACTCATCTATTGTGACCCATGCTATGAATGACATATTCTTACATAGGGGTAATTCCCCTCATCTCACTAACCTGGACATTTTCATTGATGGGGAATTTTTGACAAGAACGACAGCAGATGGTGTTGCATTGGCCACTCCAACGGGTTCCACAGCATATTCATTATCAGCAGGTGGATCTATTGTTTCCCCATTAGTCCCTGCTATTTTAATGACACCAATTTGTCCTCGCTCTTTGTCATTCCGACCACTGATTTTGCCTCATTCATCCCACATTAGGATAAAGATAGGTTCCAAATTGAACCAAAAACCAGTCAACAGTGTGGTAAAACTTTCTGTTGATGGTATTCCTCAACAGGATTTAGATGTTGGTGATGAAATTTATGTTATAAATGAGGTCGGCACTATATACATAGATGGTACTCAGCTTCCGACGACAAGAAAAACTGAAAATGACTTTAATAATTCAAAAAAGCCTAAAAGGTCAGGGATTTATTGTGTCGCCAAGACCGAGAATGACTGGATTAGAGGAATCAATGAACTTTTAGGATTCAATTCTAGCTTTAGGCTGACCAAGAGACAGACTGATAATGATTAA	1.60141	-2.87788	-2.94339	-2.97119	0	-3.0286	-3.08832	-3.07271	-3.17847	26.3	1.23045
YKL168C	TGACAGCATCA	ATGGTAATGCAGGAGGAGAAGAAGCGGCAACAACCTGTGACAAGAAGAGTAAGGTCATTTTCTGAGTCCTTTAAAAACCTTTTCAGGCCGCCTCGTTCAAGAGATTCAAGTCCTATTAATGTCACCCGAATTCCTTATCGATCGTCTTCTACCTCACCCAAGAGAAGCTCTGAGCCACCAAGACGATCAACCGTATCCGCACAAATTTTAGATCCAAAAAATTCTCCAATACGCCAGCGTAGTTATACATTGAAGTGTTGCACCCCGGGCCTGTCACATCCATTTAGACAGACAGGAAGTGGTGCTAGTAATAGTCCTACCAGACATCGCTCTATATCTGGGGAAGAACAGGAAATTGTTAACAGTTTACCAGAATACAAAAGATCTGCTTCTCATACTTTTCATGGCATACGGCGTCCACGTTCAAGAAGTTCATCTGTTTCGTCATGTGACAGTTCAAATGGAACGACAAGTTCATCAGACAGTCAATGGGCTATGGATTCTTTACTAGATGATTCAGACAATGACCTCACACCTTATCGTGGCTCGAACAAAGATATACTGAAAAGTAAAGACCGGGCGCCGTATAATTACATAGATGACTACAATAAGAAGGCTTTACGCAGAGCAACATCATATCCAAATCCTCTCCCCTCCAAGCAATTCTATAATGAAAGGTTATACACCAGGAGGTCACATCCAGATGAAGAAAGTTTGGAGAGCTTGCCTCGATTTGCAGGAGCAGATGTGCAATGTATAATTGAGCAAAATGGCTTCAAAGTTTACGAAGACGGAAGTCATGAACATAATATAAAGTTATCAGGGGTAATTGCGAAATTAGAGAAAGGTAACTCCTTACCGGCACATCGACAGGGATCATTATCTAGACCAAGATTAGGTATTACTCTTTCTGGTCTATTCAAACATCATAAAAATGAATGCGATATTGAAAACGCTTTATCTCTTCTGCCAAACGTAGAAAAATCTCAGACAAACCATGAGAAAAGAACCGGTCAAAGTCCTAACGATAGCAACCGCAGCTCGCCCACGCAAGGAAGGGAAGATTATCTAAAAATAGTGAATCCCGACGCATCATTGGGCAGTGATGAGTTGAAGTTGATTAATTCATTATCAAGCAGAATTCATAAAAGTTTACAAAATTATTTGCAAGAAAAAAATCTAAAACCGGCTGAGTGTATCGGCGAGCAAGCACCTACTTTTCAAGATAATTATGGCCATCCTGTTGGTCTCGTTGGCGCTGGAGCTTACGGTGAAGTTAAGCTGTGTGCCAGACTACGGAATGAAAAGGACTCCCCCCCATTTGAAACATATCATGATAGCAAATACATATACTATGCTGTGAAAGAATTGAAACCCAAACCAGACAGTGATTTAGAGAAGTTCTGTACAAAGATCACCTCTGAGTTTATTATTGGGCATTCCTTGAGCCACTACCACAAAAATGGTAAAAAACCAGCCCCCAATATTCTAAACGTATTTGATATTCTAGAAGACAGTTCTTCGTTTATTGAAGTAATGGAATTTTGCCCTGCTGGTGACCTTTATGGTATGCTGGTCGGTAAGTCGAAATTAAAGGGCCGATTACATCCGTTAGAAGCCGATTGTTTCATGAAGCAACTGCTTCATGGTGTTAAGTTCATGCATGATCATGGTATCGCTCATTGTGATTTAAAACCTGAAAATATTCTCTTTTATCCGCATGGTCTATTGAAAATATGTGACTTCGGTACAAGTTCTGTATTTCAAACCGCTTGGGAAAGGAGGGTTCATGCTCAAAAGGGTATAATTGGATCAGAGCCTTACGTAGCTCCAGAAGAGTTTGTTGATGGGGAGTATTACGATCCAAGACTGATTGACTGTTGGAGTTGTGGCGTTGTTTATATAACAATGATATTGGGGCATTATCTTTGGAAAGTAGCTTCGAGAGAAAAAGATATGTCTTATGATGAATTTTACAAGGAAATGCAGCGTAAAAACCAGTTTAGGGTATTCGAAGAATTAAAGCACGTAAACTCAGAGTTGGCCACAAATAGAAAAATCGCATTATATCGCATCTTTCAATGGGAACCAAGAAAAAGGATTTCTGTTGGCAAACTTTTAGATATGCAGTGGATGAAAAGTACGAATTGCTGCCTAATATATGATTCCACATAA	1.31239	-3.24018	-3.1689	-3.04972	0	-3.15339	-3.09969	-3.08158	-3.04987	26.3	1.04139
YKL009W	TGTCTATCGTCCATAAAAGATTTATTATAGTTGAATC	ATGCCAAGATCAAAACGTTCCAAGCTAGTCACTTTAGCACAAACCGATAAAAAGGGCAGAGAAAATAAAGAAAGAATTTTCGATGAAGTGAGGGAAGCCTTAGATACTTATAGATACGTCTGGGTCCTACATCTTGACGACGTAAGAACTCCAGTTTTACAAGAAATCAGAACATCTTGGGCAGGCTCTAAGTTAATTATGGGTAAGAGGAAAGTTTTACAAAAAGCATTGGGAGAAAAGAGGGAAGAAGAATACAAAGAAAATCTGTATCAATTGAGTAAGCTTTGTAGCGGTGTCACTGGTTTATTGTTCACTGATGAGGATGTCAACACTGTCAAGGAATACTTTAAGTCATACGTTCGTTCAGACTATTCAAGACCGAACACGAAAGCACCACTAACATTTACAATTCCTGAGGGCATTGTCTACTCACGTGGTGGTCAAATTCCAGCTGAGGAAGATGTTCCAATGATTCATTCTTTAGAGCCAACTATGAGAAACAAATTTGAAATTCCAACTAAAATCAAAGCTGGTAAGATCACCATTGACAGTCCATATTTAGTTTGCACTGAAGGAGAAAAATTAGATGTTCGTCAAGCTTTAATACTGAAACAATTCGGTATCGCTGCTTCTGAATTCAAAGTCAAGGTGTCGGCCTACTATGACAACGATAGCTCCACTGTTGAAAGCACTAACATCAACATGGAATAA	2.26907	-2.54357	-2.82829	-2.79933	0	-2.82359	-2.66278	-2.86641	-2.7875	26.3	1.5682
YNL081C	CAAGAGCAAATCAAGTCGGGTCTTCCATCAAAACC	ATGGTCGTTCACATCTTGGGTAAAGGTTTCAAAGGTAAAGAGGTCATTAAAATCGCACTGGCCTCTAAATTTTACGGCATAGGTAAAACAACAGCCGAAAAGATATGCTCGAAGTTAGGGTTCTACCCTTGGATGAGGATGCACCAACTATCAGAACCCCAAATCATGAGTATAGCTAGTGAACTGTCGACAATGACGATTGAAGGAGACGCTAGAGCAATCGTAAAAGACAATATAGCTCTAAAAAGAAAAATTGGGAGTTATAGCGGTATGAGACATACATTGCATCTGCCAGTTAGGGGCCAGCATACAAGAAACAACGCGAAAACTGCAAGGAAGCTTAATAAAATCGATAGACGTGGAATTCACACATTTTCTCAAGCAAAAGTACAACATAATCCGTCCCTTTGGTCTTGTATCTTTGGCAAGTGA	2.01098	-2.76945	-3.03551	-2.97499	0	-2.7022	-2.93315	-2.89487	-2.97015	26.3	1.54407
YDR205W	CAAGCAGAATA	ATGAATCTGCAAGAACTATTAGCGAAAGTACCGCTGTTGTTATCGTATCCGACCATTATTCTATCCAGTAATCTGATCGTACCTTCCCATAATGATCTCATATCACGAGCAGCCTCTACATCAGCAGCAGAGTATGCTGACGAAAAGCTAATATTTTTCAGTACAGATCATGCCATCAGACTGATTTTTCTGCCAACCTTCGTAGCTTCTTCCTTTAACCTATTTGCGCACTATTTTAACTTCATCAATTACTCTAGCCGAAGGAAGTATTATGTTTTATTTACTGCAATTTATTTCCTATCCATATTGACTGCGATTTTCCATCCAATTCAGTCAACATGCATCACTCTATTGATTATCAAGCTCCTGACTACCGCTGATGAGTCTTCGCCAAAAATTGCCCTCAATTTCAAGACCATTTTGAAAACATTTGTTCCCTTTATTACTTTAACATTAGTTATATTGCGTTGGGATCCTTCTTTTGATGCCAGCTCAGGAGATGTGAACAAAATTTCTACGTCTTTGGCCGCATATGCTCTCTTAATATTAACGCTAAGATATGCATCACCGCTGATATTATCGACGTTATCAAGTAGCATAGGTGTTGTTTCCAAAGACACCAGCGTCGCACAGCATTCGATAAGTAGAAATAAGAGATTTCCGCTAATTCTCGTGTTACCGATTTTTTCCTTTGTTCTTTTGTATCTAATGACTATAGTTAACAAGACTTACAATATCCAGTTATTAATGGTATTTGTGTTTTTTGGATGTCTGTCCATTTTCTTTTTATCGTTAAAAGATTTGTTCACAGAGGATGGAAATCAAAAGAAGGGAGGCCAGGAGGATGAATATTGTCGTATGTTTGACATAAAGTACATGATTTCCTATTTATGGCTGACAAGGTTCACCATTTTATTGACAGGCATAATGGCTATTGTAGTACATTTTTTATCGTTTAATGAAATTACTTCTTCCATCAAAACTGATTTGTTAAGTTTACTTTTCGTCGTAGTGGCAGAATATGTTTCCAGTTTCTCTAACAAACAACCTGATTCGCACTCCCATAATCATGCACATCACCATTCCCATCTAACCGATTCATTGCCTCTCGAAAATGAAAGTATGTTCAAACAAATGGCATTGAATAAGGACACCAGGTCCATTTTTTCGTTTTTATTGTTGAATACCGCTTTCATGTTTGTACAACTTTTATATTCCTTTCGTTCCAAATCATTGGGCTTATTATCTGATTCGTTGCATATGGCCTTAGATTGCACATCTTTGCTCTTAGGTCTAATTGCTGGTGTATTGACCAAGAAACCAGCAAGTGATAAATTCCCTTTCGGTCTAAATTATCTTGGTACCTTGGCAGGTTTCACCAATGGTGTTCTGTTACTCGGCATAGTGTGCGGTATCTTTGTGGAGGCAATTGAGAGAATTTTCAACCCCATTCATCTTCATGCAACAAATGAGTTGTTGGTTGTTGCTACGTTAGGCTTATTAGTGAACCTTGTAGGTTTGTTTGCCTTCGACCATGGTGCACATGATCATGGTGGTACTGATAATGAAAACATGAAGGGGATTTTTTTACATATATTGGCAGATACATTAGGTTCTGTTGGCGTTGTTATTTCGACGTTATTAATCAAGTTAACACACTGGCCAATTTTTGATCCGATCGCCTCTTTATTAATTGGTTCCTTGATTTTACTTAGCGCTCTGCCCCTGCTAAAATCTACTTCCGCAAATATTTTACTAAGACTGGATGACAAGAAGCATAATCTAGTAAAGAGTGCGCTAAACCAGATTTCAACGACGCCAGGAATCACAGGTTATACAACTCCTAGATTTTGGCCGACAGAGTCAGGCAGTTCCGGGCATTCACATGCACACACGCATTCTCATGCAGAGAATCATAGCCATGAGCATCATCATGATCAGAAAAACGGTTCACAAGAACACCCGAGCTTGGTGGGCTATATTCATGTACAGTATGTAGACGGCGAGAATTCGACAATTATCAAGAAAAGAGTTGAAAAAATATTCGAAAATGTGTCGATTAAAGCGTGGGTACAAGTTGAGCCTCAAAATTCCACTTGTTGGTGCCGGGCTACTTCTATGAACACAATTTCAGCTAACCCGAATTCTTTACCGCTACAGCCTATAGCAAATTGA	1.46479	-3.14992	-2.92929	-3.00417	0	-3.15339	-3.21619	-3.2573	-3.13167	26.3	1.04139
YGL066W	TATCCAGCATCGCTCATTAGAGATTAATTTACCAAAACGGAATAAACCAAAAAAATAAGAATAGTGAACACACAAGAGAAGCGCAAAAGAGTAAAGAGCTAAA	ATGAGGTCAGGCGATGCAGAGATTAAAGGAATTAAGCCCAAAGTTATTGAGGAATATTCTTTATCTCAGGGAAGTGGTCCTTCCAACGATTCATGGAAAAGTTTAATGTCGTCCGCGAAGGACACTCCTTTGCAGTATGATCACATGAATCGCGAAAGTCTAAAAAAATACTTCAATCCGAATGCACAACTCATTGAAGATCCTTTGGATAAACCGATTCAGTATAGAGTGTGCGAAAAATGTGGGAAACCCTTAGCTTTGACAGCAATTGTAGACCACTTAGAAAACCATTGTGCGGGAGCATCTGGAAAAAGTAGCACAGATCCAAGAGATGAGAGTACTAGGGAAACGATACGAAATGGAGTAGAATCAACTGGGAGAAATAATAACGACGATGACAATAGCAATGATAATAACAATGATGATGATGATGATGACGATAACGACGACAACGAAGATGATGATGACGCTGATGATGACGACGATAATTCCAATGGTGCCAATTACAAGAAGAATGACTCTTCTTTTAACCCTTTGAAAAGATCCACATCTATGGAATCTGCGAACACACCAAATATGGACACGAAAAGATCGAAAACTGGGACTCCTCAAACCTTCAGCTCTTCCATAAAAAAACAAAAGAAAGTCAAACAAAGAAACCCAACTGAAAAGCATTTAATTGATTTCAACAAACAGTGTGGTGTAGAGTTGCCGGAAGGTGGTTACTGTGCACGTTCGCTGACATGTAAGTCCCATTCAATGGGTGCAAAGAGGGCTGTCTCTGGTCGTTCCAAGCCCTACGACGTCTTGCTAGCAGATTATCATAGAGAACATCAAACAAAAATTGGTGCAGCTGCTGAGAAACGTGCTAAGCAACAAGAATTACAAAAATTACAAAAGCAGATACAAAAAGAGCAGAAAAAACATACTCAGCAACAGAAACAAGGTCAAAGGTCTAAGCAAAGAAATGTGAATGGTGGGAAATCAGCCAAAAATGGTGGTAAGAGTACTGTACACAATGGTAACAATATCAATGAGATAGGACACGTTAACCTAACTCCTGAAGAGGAAACAACACAGGTTCTAAATGGGGTATCCCGATCTTTCCCACTGCCACTAGAGTCAACGGTACTATCGTCAGTTAGATACAGGACTAAATATTTTAGAATGAGGGAAATGTTTGCTTCCTCCTTTTCTGTGAAACCAGGATATACATCTCCAGGTTACGGTGCGATCCATTCTCGTGTAGGATGCTTGGATTTGGATAGAACAACAGATTACAAATTTCGTGTTAGGACTCCACAGCCAATTAATCACCTCACAAACCAAAACCTCAATCCGAAACAAATACAAAGACTACAACAACAGAGAGCTCTACAGGCTCAGCTTCTTTCTCAACAACAGCAACAGCAGCAACAGCAGCAGCAACATCACTCACCCCAAGCGCAGGCCCAGGCCAGTACCCAACAACCTACTCAAGGTATGGTGCCCAATCATTTCCCCGGCGGGGCAACGAATTCATCATTTAATGCCAATGTGTCGAGCAAGCAAATTCAGCAGCAGCAGCAGCAGCAGCAGCACAAGTCTCAAGACACAGGTCTCACGCCGCTGGAGATACAATCACAACAACAAAAACTACGACAACAACAACTACAACAACAGAAGTTTGAAGCTGCTGCTTCATATTTAGCCAACGCTACCAAATTAATGCAAGAATCAAATCAAGATAGCCATTTATCTGGCACCCACAACAATAATAGTAGTAAAAACGGTAACAATAACCTCATGACGATGAAAGCCTCCATAAGCTCTCCCAATACTAGCGTAAATAGTATCCAATCTCCCCCTAGTGTCAACAGCGTCAATGGCTCCGGGCAAGGTGTATCTACCGGTATTAATGTCTCTGGCAATAACGGGAGAATTGAAGTAGGTATTGGAAATTCTGTGAACCCCTACAATGGCAGAATAAATTAA	1.44279	-2.91997	-2.96357	-2.80235	0	-3.07239	-2.97942	-2.95375	-3.04149	26.3	2.01284
YMR222C	CAAGACTATAAGATTTAATAGCTGTAACC	ATGACGAAGAATGTATTGATGTTACATGGGCTTGCGCAGTCAGGTGACTACTTTGCCTCTAAGACAAAGGGGTTTCGCGCCGAAATGGAAAAGTTAGGATATAAACTCTACTATCCAACAGCACCCAATGAATTTCCCCCAGCTGATGTTCCTGATTTCTTGGGTGAGGTAATTGCTGATGCACCTGGGGATGGTGAGAATACCGGTGTGCTTGCGTGGCTAGAGAATGACCCTTCCACCGGTGGCTATTTCATACCGCAGACGACAATCGACTATTTACACAATTATGTCCTTGAAAATGGTCCATTTGCAGGTATTGTAGGATTTAGTCAAGGAGCCGGTGTAGCTGGATACCTAGCAACGGATTTCAATGGTTTGTTGGGCCTTACAACAGAAGAACAGCCGCCGCTAGAATTTTTCATGGCGGTCAGTGGTTTCAGGTTCCAACCACAACAGTATCAAGAACAGTACGACCTGCATCCAATATCGGTCCCATCTCTACATGTTCAAGGAGAACTTGACACTATCACAGAGCCGGCCAAAGTGCAAGGCCTATATAACTCTTGTACGGAAGACTCTCGCACTTTACTAATGCACTCTGGGGGCCACTTTGTGCCGAACTCAAGAGGGTTTGTGAGAAAAGTGGCTCAATGGCTCCAGCAGTTGACCTGA	1.7074	-2.77679	-2.99376	-3.01431	0	-2.79417	-2.97499	-2.75104	-2.92305	26.4	1.4624
YDL078C	CAAGGCCTTCGTAAATCAAGGGAAAACACTTGTCAGTGCAAAAGAAAATAAAAAGAGACAAACAATCATAAAC	ATGGTCAAAGTCGCAATTCTTGGCGCTTCTGGTGGCGTGGGACAACCGCTATCATTACTGCTAAAATTAAGCCCTTACGTTTCCGAGCTGGCGTTGTACGATATCCGAGCTGCGGAAGGCATTGGTAAGGATTTATCTCACATCAACACCAACTCAAGTTGTGTCGGTTATGATAAGGATAGTATTGAGAACACCTTGTCAAATGCTCAGGTGGTGCTAATACCGGCTGGTGTTCCCAGAAAGCCCGGTTTAACTAGAGATGATTTGTTCAAGATGAACGCCGGTATTGTCAAAAGCCTGGTAACCGCTGTTGGAAAGTTCGCACCAAATGCGAGGATTTTAGTCATTTCAAACCCTGTAAACAGTTTGGTCCCTATTGCTGTGGAAACTTTGAAGAAAATGGGTAAGTTCAAACCTGGAAACGTTATGGGTGTGACGAACCTTGACCTGGTACGTGCAGAAACCTTTTTGGTAGATTATTTGATGCTAAAAAACCCCAAAATTGGACAAGAACAAGACAAAACTACAATGCACAGAAAGGTCACTGTTATTGGGGGTCATTCAGGGGAAACCATTATCCCAATAATCACCGACAAATCGCTGGTATTTCAACTTGATAAGCAGTACGAGCACTTCATTCATAGGGTCCAGTTCGGAGGTGATGAAATTGTCAAAGCTAAACAGGGCGCCGGTTCCGCCACGTTGTCCATGGCGTTCGCGGGGGCCAAGTTTGCTGAAGAAGTTTTGAGGAGCTTCCATAATGAGAAACCAGAAACGGAGTCACTTTCCGCATTCGTTTATTTACCAGGCTTAAAAAACGGTAAGAAAGCGCAGCAATTAGTTGGCGACAACTCTATTGAGTATTTTTCCTTGCCAATTGTTTTGAGAAATGGTAGCGTAGTATCCATCGATACCAGTGTTCTGGAAAAACTGTCTCCGAGAGAGGAACAACTCGTTAATACTGCGGTCAAAGAGCTACGCAAGAATATTGAAAAAGGCAAGAGTTTCATCCTAGACTCTTCCAAGCTATGA	2.20758	-2.75518	-2.74796	-2.90281	0	-2.91437	-2.7937	-2.78781	NA	26.4	1.86332
YPL094C	CGAGCAAACACAGGAGAAC	ATGTCAGCCGTAGGTCCAGGTAGCAATGCAGGTGCTAGTGTCAATGGCGGATCTGCTACAGCCATTGCTACTCTTTTACGCAACCATAAGGAGTTGAAGCAAAGGCAGGGTTTATTCCAGGCCAAGCAGACAGACTTCTTCCGTTACAAGAGATTTGTTAGGGCACTGCATTCTGAGGAGTATGCCAACAAATCTGCAAGACAGCCAGAGATATATCCAACTATACCTTCTAACAAGATCGAAGACCAGCTTAAGTCACGTGAAATCTTTATTCAACTTATAAAGGCACAAATGGTGATCCCAGTGAAAAAATTGCATAGTCAAGAATGCAAAGAGCATGGATTGAAGCCAAGCAAGGACTTTCCGCACTTGATTGTTTCGAATAAAGCACAATTGGAAGCCGATGAATACTTTGTTTGGAACTATAACCCTAGAACCTACATGGATTACTTGATCGTCATTGGTGTCGTGTCCATCATATTGGCGCTCGTATGCTACCCATTGTGGCCGCGCTCCATGAGACGCGGCTCCTATTATGTGTCTCTGGGTGCCTTCGGCATCTTAGCAGGCTTCTTTGCTGTCGCTATCCTGAGATTGATATTATATGTTTTGTCATTAATTGTCTACAAAGATGTTGGTGGGTTCTGGATCTTTCCCAACCTGTTCGAAGATTGCGGTGTACTAGAGAGTTTTAAGCCACTTTACGGTTTTGGTGAGAAGGATACTTATAGTTACAAAAAGAAACTGAAAAGAATGAAGAAGAAACAAGCCAAGAGAGAAAGCAATAAGAAGAAAGCCATCAATGAAAAAGCCGAACAAAACTGA	2.33714	-2.91043	-2.93971	-2.92521	0	-2.93655	-2.87543	-2.88945	-2.9024	26.4	1.27875
YJL134W	CAGCGGACACAAGCCATTTGTATAGATAAAAA	ATGGTAGATGGACTGAATACCTCGAACATTAGGAAAAGAGCCAGGACTCTCTCTAACCCCAATGACTTTCAAGAGCCTAATTACTTGCTGGATCCCGGTAATCATCCCTCAGATCATTTTCGAACTCGAATGTCCAAATTTCGGTTTAATATTAGAGAGAAGCTGTTAGTGTTTACCAACAATCAATCATTCACATTAAGCCGCTGGCAAAAGAAGTACCGTTCTGCGTTTAATGATCTCTACTTTACTTATACTTCCTTAATGGGATCGCATACCTTCTATGTTCTGTGTTTACCTATGCCCGTGTGGTTTGGATATTTTGAAACAACAAAAGATATGGTTTATATCTTGGGATATTCTATCTACTTGAGTGGTTTTTTTAAAGATTACTGGTGCTTGCCCAGGCCTAGAGCACCTCCATTACATCGAATTACGTTAAGTGAATATACAACGAAGGAATATGGTGCTCCAAGCTCCCATACAGCAAATGCAACAGGAGTGAGTCTCTTGTTTCTCTACAACATCTGGAGGATGCAAGAATCTTCTGTCATGGTCCAACTATTGTTGTCATGTGTGGTTTTATTTTATTATATGACTTTGGTTTTCGGTAGAATATACTGTGGGATGCATGGCATATTAGATTTAGTAAGCGGTGGGCTCATTGGAATAGTGTGTTTCATTGTTAGGATGTATTTCAAGTACAGGTTTCCGGGTTTACGCATTGAGGAGCATTGGTGGTTTCCTTTGTTTAGTGTGGGATGGGGTCTTCTTCTTTTGTTTAAACATGTTAAGCCCGTAGACGAATGTCCTTGCTTCCAAGATAGTGTTGCGTTCATGGGCGTTGTGTCAGGTATTGAATGCTGTGATTGGTTGGGCAAAGTGTTTGGAGTCACCCTGGTGTACAATTTGGAACCTAACTGTGGCTGGCGGTTAACCTTAGCCAGGCTGCTGGTGGGCCTACCGTGCGTTGTTATCTGGAAGTACGTGATCAGCAAACCGATGATCTACACGTTATTGATCAAAGTTTTCCATCTGAAGGATGACAGAAACGTTGCGGCAAGAAAAAGACTGGAGGCCACGCACAAAGAAGGTGCAAGCAAGTACGAATGTCCATTATATATTGGAGAGCCCAAGATTGACATTCTAGGTAGATTTATTATCTATGCTGGCGTTCCATTCACCGTTGTAATGTGCAGCCCCGTCCTATTTTCCCTCTTAAATATAGCATAA	1.7336	-2.97577	-2.86597	-2.9727	0	-2.93371	-3.16834	-3.12151	-3.07594	26.4	1.50515
YPR181C	CACACAATTAACTGAAGCCAGTGTTTATCTGTCTGTCGCCTGCCTCCCCTTCCTCTTTTCTAGCC	ATGGACTTCGAGACTAATGAAGACATCAACGGGGTCCGTTTCACCTGGAACGTGTTTCCCTCTACTAGAAGCGACGCTAACAGCAACGTCGTCCCTGTGGGCTGTTTGTACACACCTTTGAAGGAGTATGACGAATTGAACGTTGCCCCATACAATCCAGTTGTGTGTTCCGGTCCACACTGTAAGTCGATTCTAAATCCTTACTGTGTGATTGATCCGCGCAATTCGTCCTGGAGTTGTCCCATCTGTAACTCCAGGAACCATTTACCTCCACAGTACACCAACTTGTCACAGGAGAATATGCCGCTAGAGTTACAGTCCACCACCATTGAGTACATCACCAATAAGCCCGTTACCGTTCCTCCCATTTTCTTCTTTGTTGTGGATTTGACTTCGGAAACCGAGAACCTCGATTCGCTAAAGGAGTCTATCATCACTTCTTTGTCTCTATTACCTCCCAACGCGCTGATTGGGTTGATCACTTACGGAAACGTTGTTCAATTGCACGATCTGTCCAGCGAAACTATTGACAGGTGCAACGTGTTCAGAGGAGACAGGGAGTACCAGCTCGAAGCGTTGACGGAAATGTTGACCGGCCAAAAGCCTACCGGCCCCGGCGGTGCTGCATCTCATCTACCGAACGCCATGAACAAAGTTACGCCCTTCTCTTTGAATAGGTTCTTCCTGCCCTTGGAACAGGTCGAGTTCAAACTGAATCAATTACTGGAAAATCTGTCTCCAGACCAATGGTCTGTTCCAGCGGGTCATAGGCCATTAAGGGCCACAGGTTCCGCTTTGAACATTGCATCTTTGCTTTTACAGGGCTGCTATAAGAACATCCCAGCAAGAATCATTCTTTTCGCCTCCGGTCCAGGCACCGTGGCCCCAGGTTTGATTGTTAACTCAGAGTTAAAAGATCCCTTAAGATCCCACCACGACATCGATTCTGATCACGCGCAACATTACAAGAAGGCCTGTAAGTTTTACAACCAGATTGCACAAAGAGTTGCCGCCAATGGACACACTGTTGATATTTTTGCCGGTTGTTACGATCAAATCGGTATGTCTGAAATGAAACAGTTGACCGACTCTACTGGAGGTGTGTTGTTGCTAACCGATGCCTTCTCTACCGCGATTTTTAAGCAATCATACTTGAGATTGTTTGCCAAGGATGAAGAAGGGTATTTGAAGATGGCTTTCAATGGTAATATGGCAGTCAAGACAAGTAAAGACTTGAAGGTACAAGGTTTGATTGGGCATGCTTCTGCTGTAAAGAAGACAGACGCTAACAACATCAGTGAATCTGAAATCGGTATAGGTGCAACGTCCACCTGGAAGATGGCTTCCTTATCGCCTTATCACTCGTATGCGATTTTCTTTGAAATTGCAAACACTGCGGCTAATTCTAACCCAATGATGTCTGCCCCTGGTTCAGCAGATAGACCTCATCTAGCATATACTCAATTCATCACTACTTATCAACACTCCTCTGGTACCAACCGTATCAGAGTCACCACGGTCGCAAACCAGCTTTTGCCCTTCGGTACTCCTGCCATTGCAGCTTCTTTCGATCAAGAAGCTGCTGCCGTTTTGATGGCTCGTATTGCTGTTCACAAGGCTGAAACCGATGATGGTGCAGATGTTATTAGATGGTTAGACAGAACTTTGATTAAGCTATGTCAAAAGTACGCCGACTATAATAAAGATGATCCTCAATCTTTCAGGTTGGCTCCAAATTTCTCACTGTATCCTCAATTTACCTATTATTTAAGAAGATCCCAATTCTTAAGTGTCTTTAACAATTCTCCGGATGAAACTGCATTTTATAGACATATTTTCACAAGAGAGGATACGACTAATTCTTTAATCATGATTCAACCAACTCTAACTTCTTTCTCAATGGAGGACGATCCACAACCGGTATTATTAGACTCTATCTCCGTCAAACCCAATACCATTCTATTATTAGATACATTTTTCTTCATCTTAATATACCACGGTGAGCAAATCGCTCAATGGAGAAAAGCCGGTTACCAAGACGATCCACAGTACGCAGATTTCAAAGCTCTTCTTGAAGAGCCAAAATTAGAAGCCGCAGAATTGTTAGTAGATAGGTTCCCGCTACCAAGATTCATTGATACTGAAGCCGGTGGTTCTCAAGCCAGATTCTTGTTATCTAAATTGAATCCTTCCGATAACTATCAAGACATGGCGCGCGGAGGATCTACAATTGTCTTAACAGATGATGTTTCCTTACAAAATTTCATGACTCACTTACAACAAGTAGCCGTCTCTGGTCAGGCATAG	2.4826	-2.88983	-3.25146	-2.95929	0	-3.11037	-2.84543	-2.98223	-2.83293	26.4	1.81291
YGR175C	CACAGAAAAACATATCGAGAAAAGGGTC	ATGTCTGCTGTTAACGTTGCACCTGAATTGATTAATGCCGACAACACAATTACCTACGATGCGATTGTCATCGGTGCTGGTGTTATCGGTCCATGTGTTGCTACTGGTCTAGCAAGAAAGGGTAAGAAAGTTCTTATCGTAGAACGTGACTGGGCTATGCCTGATAGAATTGTTGGTGAATTGATGCAACCAGGTGGTGTTAGAGCATTGAGAAGTCTGGGTATGATTCAATCTATCAACAACATCGAAGCATATCCTGTTACCGGTTATACCGTCTTTTTCAACGGCGAACAAGTTGATATTCCATACCCTTACAAGGCCGATATCCCTAAAGTTGAAAAATTGAAGGACTTGGTCAAAGATGGTAATGACAAGGTCTTGGAAGACAGCACTATTCACATCAAGGATTACGAAGATGATGAAAGAGAAAGGGGTGTTGCTTTTGTTCATGGTAGATTCTTGAACAACTTGAGAAACATTACTGCTCAAGAGCCAAATGTTACTAGAGTGCAAGGTAACTGTATTGAGATATTGAAGGATGAAAAGAATGAGGTTGTTGGTGCCAAGGTTGACATTGATGGCCGTGGCAAGGTGGAATTCAAAGCCCACTTGACATTTATCTGTGACGGTATCTTTTCACGTTTCAGAAAGGAATTGCACCCAGACCATGTTCCAACTGTCGGTTCTTCGTTTGTCGGTATGTCTTTGTTCAATGCTAAGAATCCTGCTCCTATGCACGGTCACGTTATTCTTGGTAGTGATCATATGCCAATCTTGGTTTACCAAATCAGTCCAGAAGAAACAAGAATCCTTTGTGCTTACAACTCTCCAAAGGTCCCAGCTGATATCAAGAGTTGGATGATTAAGGATGTCCAACCTTTCATTCCAAAGAGTCTACGTCCTTCATTTGATGAAGCCGTCAGCCAAGGTAAATTTAGAGCTATGCCAAACTCCTACTTGCCAGCTAGACAAAACGACGTCACTGGTATGTGTGTTATCGGTGACGCTCTAAATATGAGACATCCATTGACTGGTGGTGGTATGACTGTCGGTTTGCATGATGTTGTCTTGTTGATTAAGAAAATAGGTGACCTAGACTTCAGCGACCGTGAAAAGGTTTTGGATGAATTACTAGACTACCATTTCGAAAGAAAGAGTTACGATTCCGTTATTAACGTTTTGTCAGTGGCTTTGTATTCTTTGTTCGCTGCTGACAGCGATAACTTGAAGGCATTACAAAAAGGTTGTTTCAAATATTTCCAAAGAGGTGGCGATTGTGTCAACAAACCCGTTGAATTTCTGTCTGGTGTCTTGCCAAAGCCTTTGCAATTGACCAGGGTTTTCTTCGCTGTCGCTTTTTACACCATTTACTTGAACATGGAAGAACGTGGTTTCTTGGGATTACCAATGGCTTTATTGGAAGGTATTATGATTTTGATCACAGCTATTAGAGTATTCACCCCATTTTTGTTTGGTGAGTTGATTGGTTAA	2.64906	-2.60046	-2.76924	-2.80932	0	-2.97813	-2.62754	-2.81482	-2.54729	26.4	1.44716
YAL055W	C	ATGCCACCACCATCAAGAAGTAGAATAAACAAAACAAGAACATTAGGAATAGTGGGTACAGCTATAGCAGTGTTGGTCACGTCCTACTATATATATCAAAAGGTGACAAGTGCAAAGGAAGATAATGGGGCACGACCTCCAGAGGGTGATTCAGTAAAAGAGAACAAAAAGGCAAGGAAGAGCAAATGTATTATAATGAGCAAGTCGATACAAGGACTGCCCATAAAGTGGGAGGAGTACGCCGCTGATGAAGTGGTTTTGCTGGTACCTACGAGCCACACTGATGGATCAATGAAACAAGCCATTGGGGATGCCTTTCGCAAGACGAAAAACGAACACAAAATCATATATTGCGATAGCATGGATGGATTATGGTCATGTGTAAGACGGCTAGGTAAATTTCAGTGCATATTGAACTCCAGGGACTTCACAAGTAGTGGTGGTAGCGATGCAGCAGTCGTTCCTGAAGATATAGGCAGGTTTGTCAAATTTGTTGTTGATAGCGATGTAGAGGATGTGCTGATTGACACTTTATGCAATTAA	1.36624	-2.95143	-3.01547	-2.82729	0	-2.84298	-2.89595	-2.84333	-3.03705	26.4	0
YGL104C	TGAGAAGAGTTAAACAGGTACGTAGCATAGT	ATGAATAGGATTCTATCTAGTGCATCGTTGCTATCCAATGTTAGCATGCCAAGGCAAAACAAGCATAAAATTACAAAGGCGTTATGTTATGCAATTATAGTAGCCTCAATCGGTTCAATACAATTTGGTTACCACTTGTCGGAATTAAATGCACCTCAGCAGGTGCTTTCGTGCTCAGAATTTGACATTCCCATGGAGGGCTATCCCTATGACAGAACATGGCTGGGAAAAAGAGGATATAAGCAATGTATACCATTGAATGATGAACAGATTGGAATCGTGACCTCCGTTTTTTGCATTGGAGGCATTTTGGGCTCTTATTTTGCCACCAGTCTGGCCAATATTTATGGAAGGAAGTTCTCAAGTTTAATTAACTGCACATTGAATATCGTCGGTTCGCTGATAATCTTCAATTCGAATAGTTATAGGGGCTTAATCATTGGTAGAATTCTAGTGGGTATTTCGTGTGGCTCTTTGATCGTGATTATACCCCTTTTCATTAAGGAAGTTGCTCCAAGCGGTTGGGAAGGTTTACTGGGTTCGATGACACAAATCTGTATCAGGTTAGGGGTCTTGTTGACACAAGGAATAGCCCTCCCACTGACTGATTCATACCGTTGGAGGTGGATTTTGTTTGGTAGCTTCCTTATCGCGGTATTGAATTTTTTCATGTGGTTTATAGTCGATGAATCTCCAAAATGGTTGTTAGCACATGGAAGAGTCACCGATGCTAAGTTATCTCTATGTAAGCTACGTGGCGTGACTTTTGATGAAGCCGCACAAGAGATACAGGATTGGCAACTGCAAATAGAATCTGGGGATCCGTTGATTGAACCAACCACCACGAACTCTATTAGCGGTTCTAATTCATTATGGAAATACTTGAGGGACAGAACAAATGTCAAGTCTCGCCATGTTATCACTGTATTGTTATTTGGCCAACAATTCTGCGGTATAAACTCCATTGTACTATATGGTACCAAGATAATTAGTCAACTGTATCCTCAGCACGCAATTAGGATAAACTTTTTCATTAGTATGGTGAATGTATTAGTCACCATACTAGTTTCTCTGCTAATTCATAGTTTGCCACGTAAACCGCTTCTGATGACGTCCACCGTCTTAGTTTCTGTTACCGCCTTCATTATGGGAATAGCAATGAACCATAATAAAATGAACCTTTTGATTGTGTTTTCATTTATATATATGGGCGTTTTCACGATGGGGTTAAATCCGTTGCCATTTATAATAATGAGAGAAGTATCAAAACCACAGGATATGGTCCTTGCGCAAAGATATGGTACCATTTGCAATTGGGTAGGAACTTTTATCATTGCATATACTTTCCCTATTATTCATGATGTTTTGTCAGGTTATGTTTTCATCATTTTTGCTATCATAGCATGCTCAATAAGCGCCTTTATCTGGAAGAAGGTTCCGGAGACCAAGAGGAGCGGCTAA	1.23325	-3.15709	-3.08815	-3.09792	0	-2.97344	-3.16634	-3.18359	-3.00913	26.4	1.49136
YER057C	TAAGGAACAACTTTGATATTTGGTTTCCACGAAAAAGCGAAAGAAAATTTACCCTTCGAACATCATCATTACATTAGAATT	ATGGTCACCACGCTAACTCCCGTTATTTGTGAATCCGCTCCAGCTGCTGCGGCTTCATACTCCCATGCCATGAAAGTGAACAATTTGATTTTCCTTTCTGGCCAAATTCCAGTGACCCCAGACAACAAGTTAGTTGAAGGTTCCATTGCTGATAAGGCTGAACAGGTGATTCAAAACATTAAGAATGTTCTAGAAGCAAGCAATTCCTCATTGGACAGGGTCGTAAAAGTTAACATTTTCTTGGCAGATATCAATCACTTTGCTGAGTTTAACTCCGTTTACGCCAAGTACTTCAATACTCACAAACCTGCCAGATCATGCGTTGCTGTTGCAGCATTGCCATTAGGCGTTGACATGGAAATGGAAGCCATTGCTGCCGAAAGAGATTAA	2.43884	-2.54729	-2.7213	-2.76556	0	-2.67728	-2.69876	-2.63007	NA	26.4	1.90848
YNL293W	TAAAGGGACATCTAGAAGCTTTGTAGGAGTCAAAGAGTTGCGCACCCAGAACCATTGTAATTAGC	ATGCAGAACGATCAACAGAGGTTCTCCCTGCAAAATAGGACGGTACTGGCGCATCCATACAAAAGGCTAGGAGGGGCATTTACGGTGAAATCACCGTCTGTTCCTAACTTTCATGATAAAATGCATTCAGATCATAGTTCTAGCGACTCAGCTCTGGTGAACGGAAGCTTTAGAGCGAATGATCATCGCTCTGTGGAACCAAGTTGTTTGGGCCAAGCATCCCCCTCTGAACATGATGGGAATTTAAGCGTTATTGACCTGTATGGAGACGAAGTGGAATCCCAACGTGCCGAAGGAGAGGATGATGATGATAATAATGGCGATAATGGTAACGAAGATCTGGAGGAAGTGCACAGTGATGACCTCGATTTGGTTCCTGATGATGACAACCGTCAGCGTGTAGAATTGGAGGGTGCCGCTAGTGCCACAAGTGCGAATTCCAATGGAATCAACAATACCCATTTTGATCGATACGGTTTCAAAAAACAGAATAATTACATATCTGAAGCAGAATACGATAAGTGGTGGGTAGAATATTCGCAGTACTGCGTTCGCCGTAAGCACAAATGGCAATTGCTGTTGGAGAAAAGTGGGTTGCCAGTGACCGATGATTCTCCTTCACGATTTCCATCAAAGAGTGAACGGTTAAAAAGGTATGTCAGAAAGGGCATTCCAGCGGAATGGAGAGGAAATGCATGGTGGCATTTCGCTAGAGGGCAAGAGAAGTTAAACAAGAATAAAGGCGTCTATTCACAACTTTTACGAAAGATGAAGCAGATCAAGAAACAAAACCCTAATGAAAAACAAGTTCAAGACTTGGATATTATTGAACGTGACTTGAATAGAACATTTCCGGACAATATACATTTCCAAAGTAGCTTGCATAACAAAGAGGGACCTCCGATTATAAAATCTTTACGCCGGGTGCTTGTTGCGTTCTCTCTCTACAATCCGAAGATTGGCTATTGTCAATCTATGAACTTTCTTGCAGGCTTGCTATTGTTATTTTTAGACGAGGAAAGGGCCTTTTGGATGCTAGTGATTATTACTTCAAGATACCTACCGGGGGTGCATAATATCAATCTAGAAGGTGTTAACATCGACCAAGGGGTACTGATGCTATGTGTCAAAGAATATATTCCAGAAGTTTGGTCGTACATTAAGCCTTCCATTGACCACCACCAAAAAAATAACAAAACTTTTTCTCCGTCAAATAAAAAAGTTTTATTCAATATGCAAAAGAATGAGTTCTTGTACAGACTTCCGCCCATTACTTTGTGCACGGCGAGCTGGTTCATGAGTTGCTTTGTCGGTGTAGTGCCGATAGAGACCACGCTTAGAATATGGGATTGTCTGTTTTACGAGGAATCACATTTTCTATTCAAAGTTTCGTTGGCTGTCTTAAAATTGAGCGAGCATGACCTTTCGAAAATAAAACCTCGTAACAATTCGTTGAATTATTCTTGGGGCTCTAACTTAAACCAGAGAGGCGGATCAATGGGCCAAGAAGATAGCGATATGGAAATTTTTCAGGTCATACAGACATTCCCTAAGACATTATTGAACCCAAATGAGATCTTTGAGAAAATCATTTTCAAAAGGAGATTTAATTTAAATAGGTTAGATCAGGATGAAATAGACAGGTGTCGAAAATTTGTTGCCGCTCAGCGTCTCAAATTTAAGACATATGGTGAACTTCTTGGAAATTCAACATCAGAGGCAGATTTGCCAATTAATGATAATACAGATAATAAAGGTATCCACATAACAAGTGATGCAGTCAATGAAGCATTATCTTCAGAGGTATATGGGTTTAAAAAGAGCCTAGCTGGAGTTCATTGGAATAATAGCATCAAGGAGAAAGTGAAGCAGATGAGGAAGAAAAAAGACAAGGGTGACTAA	1.31387	-3.12756	-3.11279	-3.21384	0	-3.06334	-3.16911	-3.07537	-3.17803	26.4	1.81291
YFL046W	TAAGGTAGAACGGAATAAA	ATGCTCAAGCGTATTGTTGGATTGCCTGCAAGGCGTTGCTTTCATAGAACGTCCTTTTTGCTGGGCAGTGACTTTGAAACTGTGCATATTCCCAATACGAACCACTTTAAAGATTTACTTATAGAGAACGGTAAATTTCAAGAGGATCAAGCAACTACAATAGTAGAGATAATGACAGATGCAATTAGGGGCGGGGTTAATCATGTTTCACAGGATCTGGCAAAGAGAGAAAAATTGACCCAACTTAGCTATCAACAACGTGTTGATTTTGCAAAGTTAAGAGATCAGCTATTGAGTGCTGATAGAAGTGAATTTCACAATATTCAAAACGAGTACGAAAGTGTGAAAAACGATCTGGAGAAACTAAGAAACAAACTAAGGGAAGAAATTACCAAAACAAACGCCGGTTTCAAACTTGATCTGTCCTTAGAAAAAGGCAGAATTAGGGAAGAAAGTAGTCATCACGATCTGCAAATAAAAGAAATCGACACCAAAATTGAGCAAGAAGTGACCAATATGAAGATGCAGATTGATTCTGTCAAGACTCAAGTCATGCAATGGCTGATAGGTGTCTGTACAGGTACATTTGCACTTGTATTAGCATATATGAGGTTATTAACATAG	1.65715	-2.93378	-3.00037	-2.95335	0	-2.87409	-3.00924	-2.95791	-3.14426	26.4	1.27875
YJR075W	CACTCTACTCGGAAGACAGCAGATAGATATATAGACTGTAGCGGTTAACG	ATGGCCAAAACAACAAAAAGAGCCTCCAGTTTCAGGAGGTTGATGATATTCGCCATAATAGCCCTCATCTCATTAGCATTTGGAGTTAGATACCTATTTCACAATTCTAATGCTACTGATTTACAAAAAATTCTGCAGAACTTGCCCAAAGAGATTTCCCAAAGCATTAATAGTGCCAACAATATTCAGAGTTCGGATTCTGATCTAGTTCAACATTTTGAGAGTTTGGCTCAGGAGATCAGACACCAACAGGAAGTTCAAGCAAAGCAATTTGATAAACAACGTAAGATCCTGGAAAAAAAAATCCAAGACTTGAAACAAACACCTCCGGAGGCCACCCTAAGAGAACGCATAGCTATGACTTTCCCCTACGATTCCCATGTCAAGTTCCCAGCATTTATTTGGCAAACTTGGTCCAATGATGAAGGTCCCGAGCGTGTTCAAGATATAAAGGGCATGTGGGAAAGCAAGAATCCGGGCTTTGCGCACGAAGTGTTGAACCATGACGTGATAAACGCACTAGTACACCACTACTTCTACTCCATACCGGAAATCCTAGAGACTTACGAAGCTCTGCCCTCCATCATCCTAAAGATAGATTTTTTCAAATACTTAATACTGTTAGTTCATGGAGGTGTTTATGCTGACATCGACACGTTCCCTGTTCAGCCAATTCCAAACTGGATTCCTGAAGAGTTGTCGCCATCCGACATTGGGTTGATAGTTGGAGTTGAGGAAGACGCTCAAAGAGCTGACTGGAGAACCAAGTATATCAGAAGACTTCAGTTTGGTACTTGGATTATACAAGCAAAACCTGGTCACCCTGTTTTGAGGGAAATCATTTCTCGAATTATTGAGACCACTTTACAGAGAAAGAGGGACGACCAACTAAACGTCAATCTAAGGAATGATCTGAATATTATGAGTTGGACGGGTTCTGGGTTGTGGACTGACACTATTTTCACGTATTTCAATGACTTTATGAGAAGTGGTGTCAGGGAGAAGGTTACATGGAAATTATTCCATAACCTAAATCAACCAAAATTGCTAAGTGATGTTCTGGTCTTTCCAAAATTCTCCTTTAACTGTCCAAACCAAATCGATAATGACGATCCACACAAGAAATTCTATTTCATTACTCATTTGGCATCACAATTTTGGAAAAATACTCCAAAGGTGGAGCAGAAATAA	2.19684	-2.95739	-2.86384	-3.04068	0	-2.94928	-2.99524	-3.0891	-2.94583	26.4	1.69897
YOR120W	TGACTTGATTCAGGATGAGAGCTTAATAGGTGCATCTTAGCAAGCTAAAATTTGGACAGCTCTCATTACTAAATTAAGATAGAAAA	ATGCCTGCTACTTTACATGATTCTACGAAAATCCTTTCTCTAAATACTGGAGCCCAAATCCCTCAAATAGGTTTAGGTACGTGGCAGTCGAAAGAGAACGATGCTTATAAGGCTGTTTTAACCGCTTTGAAAGATGGCTACCGACACATTGATACTGCTGCTATTTACCGTAATGAAGACCAAGTCGGTCAAGCCATCAAGGATTCAGGTGTTCCTCGGGAAGAAATCTTTGTTACTACAAAGTTATGGTGTACACAACACCACGAACCTGAAGTAGCGCTGGATCAATCACTAAAGAGGTTAGGATTGGACTACGTAGACTTATATTTGATGCATTGGCCTGCCAGATTAGATCCAGCCTACATCAAAAATGAAGACATCTTGAGTGTGCCAACAAAGAAGGATGGTTCTCGTGCAGTGGATATCACCAATTGGAATTTCATCAAAACCTGGGAATTAATGCAGGAACTACCAAAGACTGGTAAAACTAAGGCCGTTGGAGTCTCCAACTTTTCTATAAATAACCTGAAAGATCTATTAGCATCTCAAGGTAATAAGCTTACGCCAGCTGCTAACCAAGTCGAAATACATCCATTACTACCTCAAGACGAATTGATTAATTTTTGTAAAAGTAAAGGCATTGTGGTTGAAGCTTATTCTCCGTTAGGTAGTACCGATGCTCCACTATTGAAGGAACCGGTTATCCTTGAAATTGCGAAGAAAAATAACGTTCAACCCGGACACGTTGTTATTAGCTGGCACGTCCAAAGAGGTTATGTTGTCTTGCCAAAATCTGTGAATCCCGATCGAATCAAAACGAACAGGAAAATATTTACTTTGTCTACTGAGGACTTTGAAGCTATCAATAACATATCGAAGGAAAAGGGCGAAAAAAGGGTTGTACATCCAAATTGGTCTCCTTTCGAAGTATTCAAGTAA	1.39655	-3.05105	-2.86816	-3.01158	1	-2.89136	-2.92976	-2.86508	-3.05358	26.4	1.9345
YIL117C	CAAGAGCACTCATTATTACTTTAAAAGGTCGTTGAAAATAGAATAAATTGACACTCAAAACGCAAGA	ATGACAGTAATCACCATTGCCAAGAGAGGCCTTCCAAAATTAACCACTTCCACTTCTTCGACAACAACTGCCAGTTCAAGTAGTACGATAACATCTGTTGCTTCTTCTTCATCTTCTTTACCACTTTTGTCCAACTCTACATCCTCTTCTATTATACCAAGTATTACTCCTCCCTCTAGAAATGGTAATCCTTATATTTTGGATTCCGGGGATATGCCTAATGGAACAGTTTTCATTGTAGTGGGGGGAATCGCGGGAGTGATTTTTTTGGCAATATTGCTATGGTGGGTAATAACAACTTATTCTTCGCATAGGTTGACCAGAAGTGTTCAGGACTACGAATCAAAGATGTTTTCCACACAACATACCCAGTTTTACGGCGATTCCCCATATATGGATTATCCCGCCAAAGAAAATTTCCAAGATCAGGTCCATATCAGCGAGTCCGATATTAGTCCCGGAAATAAGGATGAATCGGTGAAAGATGCACTTGTATCTCATACTAATAATGAAAAACCATTCTTAAGTAATTTCGAAAGGCCGCTATTCTCTCTTGCATCCGAATCCAACAGAAATTCACTTTTCATTTCACCAACAGGTGATATCTTATACAAAACAAGGCTATCTAAACTTTACCAAGAAAGCCCTAGATTATTACAGAAACCTGTGATTATGACAAGTGATAATGTATCTACAAATTCTCTGGTGTCTACAATCTCTTCATCATCCGCATCGTCGCTCGATAACGGTAATGAAAAGGAGGTGGGTGAAGACATAAGGAAACCCGCAAAAATTGCATCTTCACCAAGTCGAAAGCTGCTTAATTCACCAGAAAGTGATGGTAGCGTAAATCGTAACCATAGTAAGGGTAATTTGTTGGTCGTACAGTCCAAAAGAAAACCTACACCTTCGACTTATCTCGAGCACATGCTGGAGGGGAAAGAACAGGATGAGTAA	1.59284	-2.86853	-2.8148	-2.7768	0	-2.89599	-3.19476	-3.1832	NA	26.4	1.82607
YBL009W	CACCAAACACACATACATGCGCTATTTGTATTGAGAAA	ATGAATTTTGATGCGGTAGCAGATCAACAGATGACTGACAGAAGGTATTTTGCTCTCGAAGTAGCAGAAAGCGATGATGCCGACAGCTCATTAAATTCTTCATCCATGGGAAGCCCCGCAGTGGATGTAGGAAGAAAAGTTTACAAAATCACTTCGCACAAGGGTTCAGCAGAAGATGAGAGTCAATCCTTTTTTACTTCTTCAGATTCTCCAACATCCAAAACAAGGCCTGTAGGTAAAACCATCGAAAACGATGATTACTATGGTAAAAGATCTTCTACAGGTTCATCGCTCAAACAACTCTTCAATAAAATTAATATTAATGATACCGCTCACTCTTCAAACAAAGAAAATGTATCTCAGTCGGTGCTATCGGAAAACAAGCTGCTCTCTCCATCTAAAAGGTTGTCGAAGCAAGGTCTTACAAAGGTGACTAACTCCAAGTTTCGTACACCCTTGAGACCTATTTCAAACCAATCGACTTTATCAAGGGATGAGCCTGTTAAAGATTTTAGATCACTTAAGTTTCGGAGCGGTAGTGATTTCAAATGCTGGGGTGACGAGAAGACAAGTTCTCATGTTCATTCATCCAGTGTGAACTCAGTTAATTCCTTTACTTCTACCACCTCTTCTTCAAAGTGGAAGTTCTGGAAAAATGATAACCTATTGTCGAGGTCGCTATCTTCCAGATCTGTGAATGACCAAGATCCGAACTTTGTTCAGCCAAAACCAACCAATTCGTTACAAAAGAAGTCTTCAATTTCAAGTTTTCACAATTCTATTTTTGGTGGTGGCAAACACACAGAGAAGAAGAGGAATTCTGGATTTATTATGCCCGATCATCAGAGCACGAAGGAGCTAAACCACAAACATTCATCATCGAACCTTTCCTTTAGAAGTTTGAAGCATAAAACATCACATTCTTCACTAAATAAGCTCAAAGTAAGGCGTAAAGGAAATACACAAGAACTGAATCATCCGATCAAAAAAACTTGCCAAATATCATTGCCTGTTCCAGACCAAGTCTCAAAGGACAAGATTCAACTGAAATTGAAAAATTCAACATCATTGGCATCCTTATCTTCAGAAGTCACTCCCATAAACACTTTGGACTACAATGATTCAATTTTGCAACAAATATTACAACTTTGTGATGTTAAGTATATATTACATGATCTACGTGAAGCTCAGTCATTAGGCTTGTTTACGTTGAATACTAGATCGGTTCAGCTGTCTCATAACTTTTGGCAAACTTATCATAGCGATATGCAAACTTCACTCATTTGCAAGAAAGTATGTCTAGGGGCTCTAAGTGATTTGACTACTTCAAACTTGATATCCTTACATGAATTGAAATCATTACGGTTAATACAAGGAACTAGCGGTGTCGCCAATTTACTGCAAGCTTATGTTGTGCCCTCAAATCAATGTGAAAATGACCAAAACTTGATACTGTACTTATTTTTCAAATACCAGGGAACTCCTCTATCAAGGTGCTCTAACATTGATTACTCTCAAGCATTGTCTATTTTCTGGCAGTGCAGCAGTATTTTATATGTTGCTGAATCCAAATTTCAGCTCGAACACAGGAATCTAACTTTGGACCATATTTTGATAGACTCTAAAGGGAATGTTACTTTAATTGATATGAAGTGCTGTCGTTTCTTGAATATAGACAACAATAAGGCTTCCTATACAAGATTAGACCATCATTATTTCTTCCAAGGCCGGGGGACTCTTCAATTCGAGATATATGAACTGATGAGAAGCATGCTGCCTCAGCCAATATCCTGGGCTACATTTGAACCAAGAACAAACCTATTATGGTTATATCACCTAAGTAGCAGCCTGCTAAAAATGGCCAAAAAAGCCGTAGTCAGCGGCGCTTTGAACCGGGAAGAAAATATCTTAATCGAGTTGACGCACTTACTCGATCCTGCTCGAAAACATTCCAAAACAATTTTCAAAAAGGAACTTGTTATAAGAACTTGCGGTGATTTGTTATCTTTGAAGGGAGAAATAATGCAGTAA	1.52401	-3.03408	-3.12423	-2.9976	1	-3.07932	-3.17433	-3.26379	-3.10655	26.4	1.57978
YGR080W	TAAGAAGGAACTCTGTATCTCAACACATCAC	ATGTCTACTCAATCCGGTATAGTCGCAGAACAAGCCTTGCTGCATTCTCTGAATGAAAATCTTTCAGCAGATGGCATCGTCATCATTATAGCCAAAATTTCCCCTGATTCTACCTCGGTACATCAAACGCAAGTCGCACGTAGCTTCGAGGAGCTGGTACAGTTGGCATCACAAGAAAGAGAACCGTTGTACATCTTCTATAAGCCGGAAGGGCTTGATAAGTACTTCTTTGTGTCATTCATCCCCGATGGTTCTCCGGTAAGATCAAGAATGCTTTATGCCTCGACGAAGAACACTCTGGCAAGACAGGTAGGTTCAAACTCTTTATCCACCGAACAGCCATTGATCACAGATGCACAGGACTTGGTGGATTTGAAAAATTTTGATAGTGCCCGTCCTGCTGGCCAGAATAAGCCCTTGACACATGATGAAGAAATGCAAATCGAAATCAATAAGCAACAGGCACTTTTAAGGAAAAACACATCCGTCAAGTTGGTTTCTCAGGACAGTGCTTCGCCTTTATCGTTAACTTTCAGGGTCAATTCTGAGAAACCTATCAATGAAATACTGGATAGCGAGGGTAAAAATTTAATCATATTTCAAATCGATCCCTCGAACGAAACCATCCAGATCGTGCAATCTGATACATGTCCCTCCGTAGATGAACTGTACATTGACTTGCCCGGGCCAAGTTACACGATTTTCAGGCAGGGTGATTCAAGTTTCTTTATCTACTCTTGTCCCTCTGGCAGCAAAGTCAAAGATAGAATGATATATGCTTCTAACAAGAATGGATTTATCAACTACTTGAAAAATGATCAAAAAATCGCATTTAGTAAAGTGGTAGAAATTGGCGATTTTGTGGAACTAGACAAGTCCTTACTTATGGCAACAAATAAAGAAGATAGCCTCGATCATGGATCCAATCCAGATCTCCCAAACAAAAGCAATTTGAAATTCAACAAACCAAAGGGCCCATTGAGGAAAAGAAGAACATAG	1.69214	-2.73374	-2.82429	-2.75804	0	-2.8857	-3.00856	-3.03082	NA	26.4	1.49136
YIR024C	TAAGGAAAA	ATGTTTATGGCAAGACAAGTGTTAAGAAATGGTCTATTTTTAAGGAGCCTTGCTCCCATAAAGATAACCGCTAGAACTGTTGCATCAGCAAATGCGGGCATTAAGAGAAAGTCAAGATTTGATAAAACAATGATCAAACCTTTACTTTTGGTAATGATATTTGGGTCGATATTAAACGCAGTAATAGCCGAGAAAAGGAACATTATTGATATGGAAAGGAAATATAAGCTAAAACTTGATAAATTGAAAGAGCTGATACGGAGGGTTCATGATAATAATGGAAAGGTAGACTTCGACGCAGATGATGAATTGAAACTTGTGAATTTGCGTTTAGGAATCGTCGGCAAGAACGCAACTGGGATGAAGGAAGATGAGACTGATATTGTGGTTCCTAAGGAAGAGTCATTGGAAGAGATCTGGCAAAGTATAATAGACGAGGCAAAAAAAGAAGTAATCGAAAAAACTCCAGATGCTGGCGTTAAGAACAAAGAAGGGATTGTCACTGATTTGAATGTTCTAAAAGATTTAGAAAAGTCGAAAAAAGAAGATGAAAAGGTTTACCTAAGTGGTGATGTCCATATGATGATGAACCAACCAGGTGATTTGAATGAAATCGCCAAAGAACATGATAAAATCCCAAAATTTCTATAG	1.26079	-2.70737	-2.81969	-2.92359	0	-2.88356	-2.99166	-2.84488	NA	26.4	0.954242
YKL012W	CAAGGTCTGAAGCCAGATCGACCACTAGACAAGCATTGCCGGAGGTGGGAGACGTGAAACT	ATGTCTATTTGGAAGGAAGCTAAAGATGCAAGTGGAAGGATATATTATTACAATACTTTGACAAAGAAATCTACGTGGGAGAAGCCCAAGGAACTAATTTCTCAGGAGGAGCTACTTCTTCGAGAAAATGGCTGGAAGGCGGCCAAGACGGCAGACGGCAAAGTATACTATTATAATCCAACAACAAGAGAAACCAGCTGGACTATTCCGGCCTTCGAGAAGAAAGTAGAACCCATCGCAGAACAAAAACATGATACAGTATCCCATGCACAGGTTAATGGAAATAGAATAGCCCTTACGGCTGGAGAAAAACAAGAGCCGGGACGAACTATAAACGAGGAGGAAAGCCAATATGCTAATAACTCTAAACTGCTTAATGTCAGGAGAAGGACTAAAGAAGAAGCAGAGAAGGAATTTATTACCATGCTGAAGGAAAATCAAGTAGACTCTACTTGGTCATTCAGTAGAATTATTTCAGAACTGGGGACCAGAGATCCAAGGTATTGGATGGTCGATGATGACCCCTTATGGAAGAAAGAAATGTTTGAGAAATATCTTTCCAATAGATCAGCCGATCAACTTCTTAAGGAACACAATGAAACAAGCAAATTCAAAGAAGCCTTTCAGAAAATGTTGCAAAACAATTCTCATATAAAATATTACACCCGTTGGCCTACCGCAAAGAGACTAATTGCCGACGAACCAATATACAAACACTCCGTGGTCAATGAAAAGACAAAGAGACAGACCTTTCAAGATTATATAGATACCCTCATCGACACTCAGAAAGAATCAAAAAAAAAATTGAAAACACAGGCCCTAAAAGAACTAAGAGAGTATTTAAACGGTATTATAACAACATCATCCTCTGAAACTTTCATAACCTGGCAGCAGCTTTTAAATCACTATGTTTTTGATAAGAGTAAGAGATATATGGCGAACCGGCACTTCAAAGTCTTAACCCACGAAGATGTTTTAAACGAGTATCTGAAAATAGTAAATACGATTGAAAACGATCTTCAAAACAAACTAAATGAGCTCCGACTGCGCAATTATACCAGAGACCGTATTGCTAGAGATAACTTTAAAAGCTTATTAAGAGAAGTGCCAATCAAAATCAAAGCAAATACTAGATGGTCAGATATTTATCCTCATATAAAGTCTGATCCGCGCTTTTTACATATGCTTGGAAGGAATGGCTCGTCCTGCCTTGATTTATTTTTAGATTTTGTTGATGAACAAAGGATGTACATCTTTGCACAAAGATCAATAGCCCAACAGACGTTGATAGATCAAAATTTTGAATGGAATGATGCCGATAGCGACGAGATCACCAAGCAAAACATAGAAAAAGTTCTGGAAAATGACCGGAAATTTGACAAGGTGGATAAAGAAGACATCAGTTTGATTGTTGATGGTTTGATAAAGCAAAGAAACGAAAAGATACAACAGAAACTCCAAAATGAGCGTAGGATATTGGAGCAAAAGAAGCACTATTTTTGGTTACTTTTGCAAAGGACATATACAAAAACCGGTAAGCCCAAGCCTAGTACGTGGGATTTAGCTTCCAAAGAGCTTGGCGAATCTCTTGAATACAAGGCACTAGGCGATGAAGATAACATAAGAAGACAAATTTTCGAGGATTTTAAGCCTGAAAGCTCTGCACCGACTGCCGAAAGCGCTACTGCAAACTTAACGTTGACCGCGTCAAAAAAGAGGCATTTAACTCCGGCTGTGGAATTGGACTATTGA	1.59572	-3.25434	-3.05923	-3.27436	0	-3.04332	-3.13043	-2.98857	-3.26892	26.4	1.78533
YNL182C	CAAGGGACGATAAA	ATGGATGAGCAAGTTATTTTTACAACAAATACCTCAGGAACAATAGCTTCTGTACACTCATTTGAACAGATAAATTTGAGGCAATGCTCCACTCAATCAAGAAATAGCTGTGTTCAAGTAGGAAATAAATACCTTTTTATTGCTCAAGCACAAAAAGCATTAATCAATGTCTACAATCTGTCAGGTTCTTTCAAAAGAGAATCTGTTGAACAGCGCTTACCATTACCTGAAATCCTAAAATGTCTGGAAGTAGTTGAAAATGATGGTGTGCAGTATGATAGAATTCAAGGTGTCAATCATAATTTACCAGACTTCAATCTTCCGTACCTTTTACTTGGCTCCACCGAATCGGGTAAATTGTACATATGGGAGTTAAATTCAGGGATTTTATTGAACGTGAAGCCTATGGCTCATTACCAAAGTATCACCAAGATTAAGTCCATTTTAAACGGCAAGTATATTATTACTTCTGGTAACGATTCGAGAGTTATTATATGGCAAACTGTTGACTTGGTATCAGCGTCCAATGATGATCCTAAGCCTTTATGTATCCTTCACGATCATACTCTACCCGTGACAGATTTCCAAGTTTCTTCTAGTCAAGGAAAATTTTTATCATGTACTGATACGAAACTCTTCACAGTATCTCAAGATGCTACCATTAGATGCTATGATTTGAGTTTAATAGGCAGCAAAAAGAAGCAGAAGGCAAACGAAAATGACGTTAGTATTGGTAAGACCCCAGTATTGCTTGCGACATTTACAACTCCTTATTCTATCAAATCCATTGTACTGGATCCTGCTGACAGAGCATGCTATATTGGTACTGCGGAAGGTTGTTTTTCATTGAATTTATTTTATAAACTAAAGGGTAATGCTATCGTTAATCTGCTACAGTCCGCCGGAGTAAACACAGTTCAAAAAGGTAGGGTTTTTTCCCTAGTGCAACGTAACTCACTAACTGGCGGCGAAAATGAAGATTTGGATGCACTATATGCAATGGGCCAACTTGTCTGTGAGAATGTCCTAAATTCAAATGTGTCATGCCTAGAAATATCAATGGATGGTACATTATTATTGATCGGTGATACGGAGGGGAAAGTTTCTATTGCGGAAATTTACTCAAAACAAATCATTAGAACTATCCAAACTTTAACTACATCACAGGATTCAGTTGGAGAAGTGACCAATCTCTTAACCAACCCTTACAGACTCGAACGTGGAAATTTACTTTTTGAAGGAGAATCCAAAGGCAAACAACCTAGTAATAATAATGGTCACAATTTTATGAAGATACCAAACTTACAAAGAGTTATCTTTGATGGTAAAAACAAAGGCCATTTACACGATATTTGGTATCAGATAGGAGAACCAGAAGCAGAGACAGATCCTAACCTCGCATTACCACTTAACGACTTTAATGCCTATTTGGAGCAGGTCAAAACGCAAGAATCGATATTTTCACATATCGGTAAGGTGTCAAGCAATGTAAAAGTGATTGACAATAAAATCGACGCCACTTCATCTTTAGACAGCAATGCCGCTAAAGATGAGGAAATTACAGAACTTAAGACCAACATAGAAGCATTAACTCATGCCTACAAGGAGTTACGTGACATGCACGAAAAGCTGTACGAGGAACACCAACAGATGCTTGACAAGCAATAA	1.83992	-3.04329	-2.83934	-2.85702	0	-3.09402	-3.0433	-3.01699	-3.04069	26.4	1.14613
YNL001W	TAAGCATTCGTTGCTGCATCGTTGTCATTTTGTTCAATTATCGCATTCCTATCATAGCAAAAAT	ATGAAGGTTATTAGTCTGAAAAAGGATTCTTTTAACAAAGGAGGAGCAGTGATTACTCTTTTACCGGAGGACAAGGAAGATCTGTTTACTGTTTATCAAATAGTAGACAAAGATGACGAGTTGATATTCAAGAAAAAATTCACCTCTAAACTTGATGAAGCTGGTAAGAAAAAAAGTACAGATTTGGTCAAGTTGAAGATTAAAGTAATATCCGAGGATTTTGATATGAAGGATGAATATTTGAAATATAAAGGTGTTACTGTTACAGATGAAAGTGGAGCTAGTAATGTTGACATACCTGTCGGCAAATATTTGAGCTTTACCCTTGACTACGTGTATCCCTTTACTATCATAAAACAAAACTTTAATAAATTCATGCAAAAGCTCTTAAATGAAGCCTGTAATATCGAGTATAAATCAGACACCGCGGCGGTCGTTTTACAGGAAGGGATCGCCCATGTTTGTTTAGTGACATCCTCCTCTACTATTTTAAAACAAAAAATTGAATATAGTATGCCAAAAAAGAAAAGGACTACTGATGTACTGAAGTTTGATGAAAAAACTGAGAAATTTTATAAAGCAATTTACAGTGCAATGAAGAAAGATTTGAATTTTGATAAATTAAAGACTATTATTCTTTGCTCTCCAGGTTTCTACGCTAAGATATTAATGGACAAAATTTTCCAGTATGCCGAAGAGGAACACAATAAGAAAATACTCGATAACAAAGGAATGTTCTTTATAGCCCACTGCTCCACGGGCTACTTACAGGGCATTAATGAAGTTTTGAAAAATCCACTATATGCTTCAAAGCTGCAAGATACTAAATACTCCAAAGAAATCATGGTGATGGATGAATTTTTGTTGCATTTAAACAAGGATGATGATAAAGCTTGGTATGGTGAAAAAGAGGTAGTTAAAGCGGCTGAGTATGGCGCAATTAGTTATTTACTGTTAACAGATAAAGTTTTGCATTCAGACAATATTGCACAAAGAGAGGAATATTTGAAACTGATGGACTCCGTAGAGAGCAATGGAGGAAAAGCATTGGTATTAAGTACTTTGCATTCTCTTGGAGAAGAACTTGATCAATTGACGGGTATAGCCTGTATTCTAAAATACCCGCTCCCCGATCTTGATGAAGACGATGGTGAGGAGTAG	1.80099	-2.86268	-3.08362	-2.99363	0	-2.94307	-2.9684	-2.76481	-3.1685	26.4	1.80618
YMR212C	TGGCAGACTGTATATTGAACCCAGATCATTCGCTCTATTATTCATCTTTCGTTCATTTTCAATTGTTCTGAAAGTGGTTTGCG	ATGCAGTTGTCTATGCGGATGATGTTCACACCAAAACATCAGAAACTGGTCAATCAATGTTATCCTACGGGAAGGACCACAGATAAGAAGCCTAAATCTTCGGAAACTTCATATTTGCTATATTACGTTAACTCGAGGCGTAGTAAATTGGAGAAAGTTAGCACTTACCTGATTAAGCGTTCCACTTCCGACTTGAACCATCGGCGCATAGGGAACATAGCCGTTACATTGGATTTAATGAACAAAATTGTGTTGCATTGTAAGGAGAATTTGAATGTATTTGTTAAAGATTTTTTGTACATTATGAACAAAGTTCTTTCCAACAACAATTTTAACAATGATGTATCTGTTGTTGAATTAATAGAACTGGCATTTAGTAGTATATGCCAGAACTTGGACGACGTCTTGTGTAACGGTGACATGGAATTCGTCCAGTTATACCAGAACTTTGTTGATCTTTTTTTTAAAATAGTTACTGAAAGAATTCATAATGATGACATGCTTCTGAAATGCTGTATTGATATATCAAACACAAATAGTGTTTCAAGCAACCCACAACTAAACCACTTTGTTTCCAAGTCTGTTGCCTATACTATTTCAAAGTTCCAAGAGAGAAATCCGAAATTTAAAACTTTGTCGCTGGAAGCAGCTCTGGAGAGCAATTTAGGAAAAAGGCTAAGTCGAACACAAACTCGTACAATTGGGTTAGATAAGGCCGCCGAAGATAATCATGACCTTTCAGTAAAAGCATTGCAATCCTATTTTAACACAACTGAGACAGACAAATTGAATTTGTCTATTCGTACTCTGTTGCGCTGTCTGCAAAGTACACCTAATAAGGAACTGCTAGAGTTTGTATGCAATGGTATACCTGTTCAGTTACGATATATTGTTATACTTCTTTTGGTCAGACAACTAAGCGACAAGGATAAAAATGTAAATCCAATTGTTTCCTTGAAATTGATGTCGTCATTACTTGTTTCAGATGTCAGTATAGTGGGGTTGAGTGTTCTTGATATAATGAGAAAGCTTTTAAATTTCCAGTTGAAAAATGCAACTAATAAAGAAGTTGTGGCACAGTCTTGTATCACCATGACAGACCTTAACCATAAAACTTATTACGCTGAACAGACCTCAGATATGTTATATGAACTACTATTGAAATTGAAAAGTGACACCGTCAAGGATGTTGAAAAGAATGCAGTTGTGGAAGATATTGATTTCCTCGTTGAACATATTACGCAGCCAAGTATCAGTTTGGAATTATTCATCGACTTGGCGCATTACATGAAAAACCACATTATATGTTTATTTAACATTGTTGAAACTGAGGTTCCAAGCAGCATTCTCTTTTCAAAACTGTACTCATTATTACGTGAACTGGATTCACATGGTGTGCAAAAAGAAATGATGGAAGAGATCTTTGACAAGTATGGAAAAATGGCACTATTATCCGGTTTGAATTATTTTCTAGAGAACGTTTCTGAGCCTGAGTATACCTATTATTCGTACCATTTACAAGCAGCTAACTTTTTAAAACTCAATGACTACAAGTCACAAACTGAGTACAAAATGCAAACTAGAACTTTGTTTACCAAGGAAGATTTATTGTCATACTATTCTGATACTGGATCAAATAAATACAGCAAGAAGGGGGCGCAGATTTTATTGTCTCGTGATAATCAAATTTCTACTTCTGATTTACTGTCGGACTCTCAAGTTCGTACTACACCTCTGGAGTACAAGAATGTCCCTAATGCTATTTTTTCAAATGGGAAAGCAGTGTATGATAACAACGATTTTGCGGCCAAGCAAAATAAATTCGACAACAGCATAGATGACAATATAGAAGAAGCTAACGATACTGTAATTTCTGATGCTAATGCAAAAGGTAGTATCTATAGGTTTGTTGCTGAGGACGCAAGATCATGGAAAACAATGAGAGCCACCGCACCAAAAGTTAGCGATTTGAAAAAAACTATGAATGAAAAGAATATTCCAAATAATATGAAAAGAGATGGCTCTTTTCGGGGTTCTCAATCAGTGAAATCTCGTGTCACTAATATCACATTTTTATTAAATGAATTGAAAACTTTTTCAGATGACGCGAATAAAATCAAAGATCCTGATGAGGAGAATATTGTTGGCTTGGATAAAATCGACGTTGCTAGATCAAATTCTCTGCGACTTGCACCAATATCTAGTCTTTCTGATCGCAGTAGCATTGGAAATAGAAAATCCTTTTTGCAAAAAACAGCAACTGGTGAAAATCAAAACGATGACTTTAAAGACGCAAATGAAGATTTACATTCTTTAAGTTCAAGAGGTAAAATTTTCTCCTCCACTTGA	1.88309	-3.19074	-3.44477	-3.20537	0	-3.11477	-3.18388	-3.12204	-3.17296	26.4	1.91908
YHR025W	TAGCATAAAGTAGATATACGGACTACAGAAA	ATGGTTCGTGCCTTCAAAATTAAAGTTCCAGCTTCTTCCGCCAATATCGGCCCTGGTTATGATGTTCTTGGTGTCGGTCTTTCTCTATTCTTGGAGTTAGATGTCACCATCGACTCCAGCCAAGCTCAGGAAACAAACGACGATCCCAACAACTGCAAGCTGTCTTACACTAAAGAAAGTGAAGGCTATTCTACGGTCCCATTGCGTTCTGATGCTAACCTGATTACCAGGACTGCGTTATATGTGTTGCGTTGCAACAATATTAGAAACTTCCCCTCCGGAACCAAAGTTCACGTCTCCAACCCAATCCCACTTGGCCGTGGATTGGGTTCCTCTGGTGCAGCAGTTGTGGCAGGTGTTATTTTAGGTAACGAAGTGGCCCAATTGGGTTTCTCTAAGCAACGTATGTTGGACTACTGTTTGATGATTGAACGTCATCCAGACAACATAACCGCTGCTATGATGGGAGGCTTTTGCGGTTCATTCCTAAGGGACTTGACCCCACAAGAGGTGGAAAGACGTGAGATTCCATTGGCTGAGGTGCTTCCAGAACCTTCTGGTGGTGAAGATACCGGTCTGGTTCCCCCATTACCTCCCACCGATATCGGTAGACATGTCAAATACCAATGGAACCCCGCCATTAAATGTATTGCGATCATCCCACAGTTCGAGTTGTCCACCGCCGACTCCAGAGGCGTTCTTCCAAAAGCCTACCCAACCCAGGACTTGGTTTTCAATCTACAAAGATTGGCCGTCTTGACCACAGCTTTGACCATGGACCCACCTAATGCCGACTTAATCTACCCTGCTATGCAAGATCGTGTCCACCAACCTTATAGAAAGACATTGATCCCAGGTCTCACGGAAATCTTATCATGTGTCACCCCATCCACATACCCTGGCCTATTGGGTATCTGCTTGTCAGGTGCAGGCCCAACTATCTTGGCTTTGGCCACTGAGAATTTCGAAGAAATCTCTCAAGAAATTATCAACAGGTTCGCCAAAAACGGCATCAAGTGCTCCTGGAAACTACTGGAGCCTGCCTACGATGGTGCTAGCGTCGAACAGCAATGA	2.46021	-2.74763	-2.83879	-2.86779	0	-2.90241	-2.72713	-2.9253	-2.83089	26.5	1.49136
YIL009W	CATACATCA	ATGTCCGAACAACACTCTGTCGCAGTCGGTAAAGCTGCTAATGAGCACGAGACTGCCCCTAGGAGAAATGTTAGAGTCAAGAAGCGGCCCTTAATTAGACCATTGAACTCGTCAGCATCTACGCTGTATGAATTTGCCCTAGAGTGTTTCAACAAGGGTGGAAAACGAGATGGTATGGCTTGGAGAGATGTCATCGAGATTCATGAGACAAAGAAAACCATTGTGAGAAAGGTAGACGGCAAGGATAAATCTATAGAAAAGACATGGCTGTATTATGAAATGTCACCATATAAAATGATGACCTACCAGGAACTGATCTGGGTGATGCACGATATGGGCCGTGGGCTGGCAAAAATAGGCATCAAGCCCAATGGAGAACACAAATTCCACATCTTCGCATCTACTTCCCATAAATGGATGAAGATTTTCCTTGGTTGCATATCCCAGGGTATCCCCGTAGTAACCGCGTATGATACTTTGGGTGAGAGCGGTTTGATTCACTCCATGGTTGAAACCGAGTCTGCTGCTATTTTCACTGATAATCAATTATTGGCTAAAATGATAGTGCCTTTGCAATCTGCTAAAGATATCAAATTTCTTATCCATAACGAACCTATCGACCCCAATGACAGAAGACAAAACGGCAAACTTTACAAGGCTGCTAAGGATGCCATTAATAAGATCAGAGAAGTTAGGCCAGACATAAAAATTTATAGTTTTGAAGAAGTTGTCAAGATAGGTAAAAAAAGTAAAGATGAGGTCAAACTTCATCCACCTGAGCCAAAAGATTTGGCTTGTATCATGTACACCTCGGGCTCGATCAGTGCACCAAAAGGTGTAGTATTGACTCATTATAATATTGTTTCGGGTATCGCTGGTGTAGGTCACAACGTCTTTGGATGGATCGGCTCTACAGACCGTGTTTTGTCGTTCTTGCCATTGGCTCATATTTTTGAACTGGTCTTTGAATTCGAAGCCTTTTACTGGAACGGTATTCTTGGGTACGGTAGTGTTAAGACTTTGACTAATACTTCGACTCGTAATTGTAAGGGTGACCTGGTTGAGTTTAAGCCTACTATTATGATCGGTGTGGCTGCCGTTTGGGAAACTGTGAGAAAAGCTATTTTGGAAAAGATCAGCGATTTAACTCCCGTACTCCAAAAGATTTTTTGGTCTGCCTATAGTATGAAAGAAAAGAGTGTACCATGCACCGGGTTTTTAAGTCGTATGGTCTTCAAGAAAGTCAGACAAGCCACCGGTGGTCATCTTAAGTATATTATGAACGGTGGGTCTGCGATCAGTATTGATGCTCAGAAATTCTTTTCTATCGTCCTGTGTCCTATGATTATCGGTTACGGCCTTACTGAAACAGTTGCGAATGCTTGTGTTTTGGAGCCTGATCATTTCGAATATGGTATAGTTGGTGATCTTGTTGGATCGGTCACTGCCAAATTGGTGGATGTTAAGGACCTAGGTTATTATGCAAAAAACAATCAAGGTGAATTGCTTCTAAAGGGTGCGCCGGTCTGTTCTGAATATTATAAGAATCCAATAGAAACGGCGGTCTCTTTCACTTACGATGGATGGTTTCGTACTGGTGATATTGTTGAATGGACTCCCAAGGGACAACTTAAAATTATTGATAGAAGAAAGAATTTGGTTAAAACCCTAAATGGTGAATATATTGCATTAGAAAAGTTAGAATCTGTTTACAGGTCAAACTCCTATGTGAAAAATATCTGTGTTTATGCCGATGAAAGTAGGGTTAAACCGGTGGGTATTGTGGTACCCAACCCAGGACCCCTATCTAAATTTGCTGTCAAATTGCGTATTATGAAAAAGGGTGAAGACATCGAAAACTATATCCATGACAAAGCATTACGAAATGCTGTTTTCAAAGAGATGATCGCAACAGCCAAATCTCAAGGTTTGGTTGGTATTGAACTATTATGTGGTATTGTTTTCTTTGATGAAGAATGGACACCTGAAAATGGCTTTGTCACATCTGCTCAAAAATTAAAGAGAAGAGAAATCTTAGCCGCTGTTAAATCAGAAGTCGAAAGGGTTTACAAAGAAAATTCTTAG	1.89293	-3.24703	-2.77329	-3.02423	0	-3.14394	-3.02546	-2.85314	-3.01891	26.5	0.954242
YNL288W	CAAGTTAGAAACCGTTCATCTTTTAAAACTCCCAAGTTTTGACAAATTTGCGAGTGTGTGTGTTTCTGCTGATCTTGACGAGATTAAACTTTGTTCCTGAAGCAACAACGACAGCAACTGAACATCCTCTGAATAAGTTAAT	ATGTTTTCCGCTCAAAAGCCAATATATGGCAATGGAGCAGGCGTGAACATGGGTGGTGGTGGTCCTTCAACTAATAATCCAGGATCTATGTCCATGCCTGGGGTTCCAACTTCAATGGGTCCAGGCATGAATCAACAAATTCCAAGTGGAGGCCCCATGCTAATGGGCAATACTCCGAATAATAATAATAGCAATGAAAATGGCGAGAACAACGGCAATAACGGCAATAACGGCGGTAACGATGCTAACGCAACTCGAAACAATCCCAACATGGTCAATAATAGAGGCGCAGTGCATGCTCTAGATGATCCCAATGTATACCACTGGATTTGTCAATTGACCTACGGCCCTCAAAAGGAACAAGCACTGCTTGAATTAGGTCGCAAAAGAGAACAGTTTGATGACCTTGCCGTTGTGCTTTGGTCTTCCTTTGGTGTAATGACCTCATTGCTGAACGAAATCATTTCCGTATATCCCATGCTGCAACCTCAGATGCTCTCTAACAATCTATCAAATCGTGTATGCAACGCTCTAGTTCTTCTACAGTGTGTTGCATCTCACCCAGAGACAAAACATCTCTTTTTACAGGCCCATATTCCTCTCTTTCTTTTCCCCTTCCTAAATACTACCTCCAGGCAAAGAACTTTTGAGTACTTGAGATTGACTTCATTAGGTGTGATAGGCGCATTGGTCAAAAATGACTCACAAGACGTAATAACGTTTTTGCTAAGAACCGATATCGTGCCGTTATGCCTAAGGATCATGGAATCTTCTTCTGAGCTTTCCAAGACAGTCGCCATTTTCATTTTACAGAAAATCCTACTAGATGACGTTGGATTGCAATACATCTGTGCCACCTTGGAAAGGTTCTACGCCGTAACTAATGTCTTAAAAGATATGGTTGAGCACTTGACCGTGAGCACACCACCGGGACGACTACTGAAACATATCATTAGATGCTACTTAAGATTAAGCGACGATCTCGAAGCACGCAGGCTATTGAAAATAGTCTTACCTGCCAAACTGAGAGATAACACTTTTACGGAAGTACTAAGAGACGACGTCGGGTCCAAGAGATGTCTGGCACAATTGCTACTGACATTAAACGAAGAAACCTCATGA	1.69906	-2.94715	-2.82479	-3.13559	0	-2.93474	-3.02542	-3.12578	-3.08507	26.5	2.15229
YDL165W	CAAGGAAAAACAGGAAGAGAAGAGAATCAAAATATACTATTCCCTACATA	ATGGAAAAATTTGGTTTAAAAGCGCTAGTACCGCTCCTTAAGCTAGAGGACAAAGAACTTTCAAGTACATATGACCATTCCATGACCTTAGGAGCGGACTTATCGTCGATGCTATATTCGTTGGGTATTCCAAGAGATTCACAAGATCACAGAGTCCTCGATACTTTTCAATCACCGTGGGCAGAAACATCCAGAAGCGAAGTGGAGCCCCGATTTTTCACACCAGAATCATTCACCAATATTCCGGGCGTATTACAATCCACTGTAACTCCACCATGCTTCAATTCCATCCAAAATGACCAACAGCGTGTTGCCCTTTTTCAAGATGAAACTCTATTTTTCCTCTTCTATAAACACCCTGGTACAGTCATCCAGGAACTAACGTATTTGGAACTCAGGAAAAGGAACTGGAGATACCACAAGACGTTGAAGGCCTGGCTCACCAAAGATCCTATGATGGAACCTATTGTATCCGCTGATGGTTTAAGTGAAAGGGGATCATATGTGTTTTTTGACCCACAAAGGTGGGAAAAGTGCCAAAGAGATTTCTTATTGTTTTATAATGCTATTATGTAA	1.8598	-2.81188	-2.7682	-2.83254	0	-2.77229	-3.14298	-3.13535	-3.07477	26.5	1.69897
YDR458C	TAACGGACATAATAGTAGAAAAGGAAGTTTCCTATCTTCACTAATCGACA	ATGGATCACAGAAACCTTGATCCGAAAACGCTGAAGGTCAGCCAATTGAGAAGAGTTTTGGTAGAAAATGATGTTGCGTTCCCTGCCAACGCTAGGAAGCCTGTCTTGGTGAAATTGTTTGAGGAGAAAGTGAGGCAACGTCTCCAATCTTCACCTGAGGCCTCAAAGGTTAGAACTAGCATTCAAAAGGTTGTGAAGTCTGGGGCAAAAAACGCAGATCGCAAAAAGACATTAAAGAGTAAAAAGCTTGAATCAAGTTCTAGTGAGAGTAAAACTGTCAAAGATGAAAATGTTGAAACTAACAAGAGGAAAAGGGAACAAATTAGTACGGATAATGAAGCGAAGATGCAAATACAGGAAGAGAAGTCTCCTAAAAAGAAAAGAAAGAAAAGATCTAGTAAGGCCAATAAACCACCAGAGTCTCCTCCACAATCTAAGTCAGATGGGAAAGCAACTTCTGCTGATTTAACTTCTGAACTGGAAACTGTAGAAGAACTTCATAAGAAAGATTCTTCGGATGACAAACCAAGGGTAAAAGAGCTTCCAAAACCAGAATTGCCGAATTTAAAAGTATCAAACGAATTTTTAGCTCAACTAAATAAAGAGTTAGCTAGTGCAGCTACGGAGAATTATGATCATTCTATAAAATCCACGGACTTATCGTCTATCAGAATCGAAACAGAAGAGCCTGTTGGTCCTTCAACTGGAGCAGAAACAAGAAATGAAAGTGAGGTGATGGAGAATATCAATTTGGAAGTCCAACCTGAGGTGAAGGAAGCAAAAGAAGAACTAACAAAAATATCAGAAACTTTTGATAATCAAGACGAAGAGGATACTAGTAGGTTATCGTCGAAAAAAAATATACGAAGTCCAAAAGGTCGCACCAGGCACTTCATTGCCAACAAAACTAAAAGAGGGATAGATATTATGAAACCGTTTATTGCACATCTCTTCATTTGGTTATGGAATGGTGCTATTTTCCTTTCAATAATATGTCCTATTCTTTTTGGTCTTTGGTATCGAGAACAGAGAATTCAAGTAGGATATTGCGGTCATGAAAAGCCCCTGAAATCTCTTGCAATCTCAGCTTTCCCTCAGACTGAAAGGGTAGATTCAGTGTTGCAAGCTTATCGACCAAATTGTCTCGAATGTCCTGAGCATGGAATATGTTCTTCTTTTATGAATGTTGAGTGTGAACCAGGCTATGAGCCTAAAAGTTCTATTTTAGAAACGTATGGTATTATTCCTTTTCCAAAATATTGTGCCAAAGATGAAAGTAAAGAAAAGGAGGTTGATGAACTGGTTTGGAAAGTAAATGAATATCTTAAAAAGAAGAATGCACAACATGAATGTGGTGAAGGAGAGAATCTCTTTGAGAGTGGTGAAACGGAAACCAAATTATATGATATATTCTCTCATTCTAGACCGTCATGGGAAAGTCAAAGGGAATTCAATGATCATTGGAAAAATGTGCTTGAAATATTAAAGAAAAAAGATGATATTATCTGGCTGCCATTAGATTTTGAAACTAATGGAAAAAGAGAGAAATCTAAATCTAATAACACTAACTATATTTATCGTTCAACTTCAAAAAAATGGGTTACGTTGCAATGTCATTTAGAAGGGGATATACAGGAGTATATAACGAAATATGGTGGTTCTTTATTTATCACCCTAGGCGTCCTTTTCCTTATCAAAAAAATACAATCGACACTTGACAATTACGTTCAAGGAGAGCAGATAATTGAGAAATTGGTAAAAGAGGCAATTGATAAATTGAAAGATGTAAAGAAGAACAAAGGTGAAGAACCTTTTCTGACAACAGTTCAACTAAGAGCTACTTTATTGAGCGACATACCAAATATAAAAGAACAGAATAATCTATGGGCTCAAACGAAAGAAAAAATCATGAAAGAGCAATCAGAGAATATAGAATTATATCTTCTTGAAGAAAATGGAGAGATCATGACATGTTGGGAATGGAAAGAATGA	1.60141	-3.14403	-2.89109	-3.1542	0	-3.0746	-3.11999	-2.94292	-3.28864	26.5	1.69897
YDR239C	TAATACAGTG	ATGTTTGATGGCTTTAGCAACAATAAAGGTAAACGAAGGTCTTTTTTTCGGTTTGGTTCTGAAAGTAAAAACAATGACTCTGAAAAATCCGTTAGAAAGCCATCGGTGCCCTCTACAATAAAGAAATCAACAAATATCGCACGAACTTCGACGGCTGAAACTTCTGCCCCTGATATACCGCCAAGAAGTCCAAATAGGAATGCTCATAGCAGGAGCCATTCTATCCAGGCACCATTACAAAAGGAAACATTAAAGAATACTAATCCATTTTTGAATGCTGAGGATACCTTAGGAGATTCTCTTGAATTAACACAGTCCAAGGAAGCGTCAGGAAACGATCACAAAGGAATTGAATATTTACAAGAAAACAACATCATTGGGCAGAGAACCAACCCCTTCACAACAAGCGCAAATTCAAATGCACATTTCTCCAAGATAAAACGTTCGAGGCCTCCACCACCGCCTATGGACATGAAGTCAATAACAACGTCAATAAGCAACAATACTACTAAGGAAGAAATAGAGAGTAATAATGATTCTGAGCGGGATAGTATTGCAATCTCATCCACCCACAATCAACATAGGCGGCAGCGTTCAGAAGCAGAAAAGTTGGTAGATGATATTGAAAATTACATTAATGAACACAAGGTAAGTTCCGGTAGCTCACTATCCCTAGACACGTCTGAAAACTCAGATACTAAAGCATCGCAAGATAAGTTGCCAGTAGATGTCATGGAAGCTCCCATTTTGAGAAATGTCAGCGCGGAGAGTTCCTTAAGCTACGTAAAACCACTTATTGTGGATAATGAAGAAGTAAATAAAGCAAGTAACGGAAATTTAGTACAATCAGATCATCTAAAAGAATTTTCTTCGAATCTGGATGATGGGGATGATAAATTTTCCTTTAGTACATCGGCTAGTGGTAAATCCACCAAAAGCCTTCAGCAAGTTTCTAAAGACGAATCTAGTGGTTTTAAAGCTGCACATTTTGATTTTGCATATAAATCAAATGAGCACCTTGGGAGTGATGGAAGTATTGCAAGCGCCAGAAAGCCTCTGCGGATAACTAATGAGATTGATAGCGGTTCTTCCAACGAGGATGATGATGATGGTCTTCAGGAAAAAGGTTTTGTGGATAGTGAAAGTAAAGCATTTATAAATTACGCAAGTGATCAAGGCTCATCTATAAAAAATGACGTCTCAACACAAGAGCCTGAGTTACCAAGTCATCGTAGAATATTTAGGGTGGTTAATGAAGATCGCCCTAGTTTCTATTTAAATAGTGTAAACGATACGGGCAGTCTAACCGACAAGCATTCTTTTGACACTGCATCATCTGGTGAGTATGATGCCAAGTCAAACTTCTCTAGCCAGTCAGGACTTTCTATATCAAAAGGCTCTAAATCAACTGTTTTGGCTGCTCTTGACTCAAACGGAAACACAAAATCATCAAATAAAACATCCGAGTTAAACAGTTTAAACTCCATTTCAGAAAGTTTAGTGCCGGCTGCTCACTCGTTCAATGAACACACAGTTACTATCCCTGCAACGGTGGATTTACCAAATCCGGTACATGATGCCCCAAGCGAAAGATCTGTCAAATGTTCACCGTTAACATCTGTCGTATCGAACAAATCGGAAAAGTCCGTGCCTTTGGTTTCTAGTTACGTAGAAGAACTGCGACTAAAGTATTACAAGACTTCTAACTTTTTACAAGCGCCTCCTAACTTGCCGGTTGCTCTAAAACAAAAAAATAATTTGATTCAACCCAAGAATATTAAGGTCAAGTTGAGGACAAGTTCTAAGCAAATTGGTATCAAGCATGGTAAAGTTAAACAGAAATTACTGGCGTTGGAGACAAGAAATGAAGAATCAGATGGAACCGCTACAGGGCTGAAAAATAAAATCAATGTTGACCACACAAAGGAATTCCATAAATTGTTAGGGAAGGAAAATGAAACTGGCTCTATTTCAAAAAAAGAAGGCACTGACGCAGAACAAGCCGAAGACTACCTCAAGGACATACCCGGTGATGAAGCATATAACAGTGATGATATAATGGCGCCTTTACGAGAAAAAAGAGGGCAAAACGGTTCTGTTGATTCCGTGTCAAGATCTAACACGGTAGTCAGCTACTACACAAGGTCTCAGAACAGAATGAGAAGTGGAACACTGGATAATGATTACGTGAACAGACAAAAGCTTCCTACACATATCTCTCTTCAAGATTATCGTGATGCTAATGCTAGAAGTAATATATCGCGTCAGGACTCTGTCTCCACAACGAACTCTGATGTGGTAGACCTCAGCTATTCTCTGGGGCATGGCTTGCGTGTGGCAAACCCTGATTCAGACCCAGAATGA	1.47553	-3.16146	-2.98143	-2.94534	0	-3.17203	-3.08788	-3.00052	NA	26.5	1
YDR063W	CAGGGTCTGTTAAACTTTAAATGGATTATCAATTCTTTTGTTCACTGATTTTGAATTTATCAGCTACCATTGATTTAAACCCATTATTTAGTTTTGCAATTGCGTCCTCAAAGCATCGAGCAAACAATC	ATGTCGAACCTCTACAAAATTGGAACTGAAACTAGAAATAAAATCAAGAAGTTTCGTACATCTACAGCAAGAACCGACTCCATAAAAGCTTTATCAATAAAGATCGAACCAAAACCGTCCTATGAGATAATTGTCGATGAAGACGAACAAGAAGAGCTAGACGAAATTGAAGATTTGAGCGAATTAGCCGAGATCCTACCTGATAACTCACCTAGATTTGTACTAACTGCATATCCAACAACAACAAAAGATGGGTTCAAACAGACTCCCTTAGTTCTAGTATATTGGAAGCCAATGACGGTCGTTTCACAGGAATGGAAGATGCTTTATGCCGGCGCATTAGAAATGATCAGAGAGGAGTGCGGTACTTTTAAATTGATAGAGGTTTCTTCAGGTTTGGAGGATGACTCAGACGTTGAAGAATTGAGGGAGCAATTAGAAAATTGTTAG	2.05038	-2.75542	-3.00007	-2.91211	1	-2.71214	-2.85449	-2.93676	NA	26.5	2.11059
YNL258C	CGATTGGAT	ATGGAGTCTCTTTTTCCTAACAAAGGTGAAATAATACGCGAGTTACTGAAGGATCCTTTAATATTAAAAAATGACAGCAAAAGGTCCAATGGCAGTGAGTTAGAACTTGATTCTAGTGACCTACTACAACGCGAGGCAATTCTAGCCAACGAACTGAACATCCTAGATAATTTGAAGACGTTTTTAAATCTCATAAAAGAAGTTAAAACTAATTTGAACATACTAGAACTAGAAAACTGCTACTATTCGTTGCAGTCATTGCGAAAAAAGATGCGTAATAATGCTGCTTATCTTAAGCAAAGCTTTAATTTCCAGCAGTCCATTTCTACCTACGTCGACACACTGCATTTAGAACTTGTCAGCACGTTGTATAAAATTCTTACTAATGGATTTTGGAAGATTACCGAGAATAGCATCCAATTTACGCCCACAGTGGAATGGGGTAAAGACAAGGTTCATATTGAGTATGATACATTTATGGATTTTGTGGCCCAACAGTATTTTCCTAAGGGTAGTTTGGACAATCAAGCTTGGTTCATTTTAGATATGACCAGTGCCGACTCTCAAGAGCAGGTAAGAGCAAAATTGAATACAATCATGAAGGAGTATATGAACCTTTCCAGGATTGTAAGCATGATCAAAAATTCTATTTTTATATCTGGTAAAGAAATCTCATATGAAAACGAAAAAAACATACTTGTCTTTTCTAAATCCTCTTCGCATGGCCAACATTGTGTGTCTACTGTATTAACAAGTTTTGAAGCAGTATGCGATTTCATGTTAGACGGATTAGCCTTTAGAGACAGAAAGACCTTAAGTTATGAGCTAGGTCCCTTGTTCAATACGGAGTTTACCAAATTTGTGAAAAATAATGCATCGATAATTTTAGAATCACTTGATTCACCGCTAAAAAATCTAGTTTCTGTCATAAATAACAAACTAACTAGACTAGTTGCCAAATCAGAAGTTACCAATTGGACACATTCCGGTAAAGAGATTCAGGATTTGTTAATGAACAAACAATTATACTACAATTTATTACTAGATAAAGTTCTTGAATCGCATATTAGTGAGATAAGAAGTATATTTGAAGATCCAAAAAAGAGCTGGCAAAATTTGGAAGTAGTTGAGCTCACTACTAGCAATACTAATACGATGAGCGAAAAAATTGGAAAAAATGATTCAGATGTACAGAACGAAAAAGAACTCCATAATGCCGTATCCAAAGATGATGATTGGAATTGGGAAGTAGAGGATGATGATGCCGATGCATGGGGTGATGAAATTGATGTAAATATTGACGACGAGGAAGAAAAAACAAATCAAGAGAAGGAAAAAGAACCAGAAGAAGAAGAAAATGCCTGGGATGAAGCCTGGGCAATTGACGAAAATATAGATGATGCTTCCCTAGAAAATGGAAAGGAACATTTAAAAGCTCATGATGTAGGATCACTTGATAAAGACCACATTGAAGTTACACAGTTACCAAAATTGTTCTTGGCAATTTCACAGAATTTCAAGAGTAGCTTTGCAGATAGCCATGTTGATGAGCAATACTTTGCGTACAAATACAACCTTTTGCAGACATCGTATATGGCCATGTGCACAGCTAATTTTTCTCACAATTGGTGCCAATTATATGTGGATATGAGATATCTAATAGAACGAGATGAAAAGCTGTATAGAATAAAAGAATTAACAAGGAACCTGCTGGAAACTAAACTGAACATGAAATATCGTATTGTCTGTCAACTAATCAGGCATCAATTGACCGAATTTCGTGAGAACGAGAGAAATCCATCGTGGGACGCCACCATTGAGAAACTGCTACCTTATATCTTGAAGGAAATTGTTCGTCCACTGCAGAAAATAAGAGGTGAAGAAGGTTCCCGTTACTTGTTGTCTTTCTTAAACTTTTTATATAACGATTGCGTGACAAAGGAAATATTAAAATGGCAGATTATCTCTGAGGTCAATTCCGAAAATTTGGGTGAGCTCGTATCTTTATTAGTGAACAACACCGATATACAATTATTAGCGAAGGAACCAAGTTACAAAAAGATGAGAGAAAAATTCGCCACTATGGGCAAGTTTCTACCATTACATTTAAAGGAGATTATGGAGATGTTTTACAATGGGGATTTTTATCTTTTTGCGACAGACGAACTAATCCAATGGATAGAGTTATTGTTTGCCGACACTCCCCTGCGAAGGAATGCCATTGATGATATTTACGAAATTAGAGGCACTGCTCTAGATGATTAA	1.69214	-3.16442	-3.09619	-2.96713	0	-3.16246	-3.09696	-3.11981	-3.13295	26.5	0.954242
YEL060C	CAATTAGCTTCATCGCCAATAAAAAAACAAACTAAACCTAATTCTAACAAGCAAAG	ATGAAGTTAGAAAATACTCTATTTACACTCGGTGCCCTAGGGAGCATCTCTGCTGCTTTGGTCATCCCAAATCTTGAAAATGCCGCCGACCACCACGAACTGATTAACAAGGAAGATCACCACGAGAGACCCAGAAAAGTGGAATTCACTAAGGACGATGATGAGGAGCCATCTGACTCTGAAGATAAAGAACATGGAAAGTTCCATAAGAAGGGCCGCAAGGGCCAAGACAAGGAGTCTCCGGAATTCAACGGTAAACGTGCAAGTGGCTCTCATGGGAGCGCCCACGAGGGAGGAAAGGGCATGAAGCCTAAGCATGAAAGTTCCAATGATGATGATAATGATGATAAGAAGAAGAAGCCTCACCATAAGGGTGGCTGCCACGAAAATAAGGTGGAGGAGAAGAAGATGAAAGGTAAGAAAGTCAAGGGCAAGAAGCACCACGAAAAGACGTTGGAGAAAGGGAGGCACCACAACAGGCTGGCTCCTCTCGTGTCCACTGCACAATTCAACCCAGACGCGATCTCCAAGATCATCCCCAACCGCTACATTATAGTCTTCAAGAGAGGTGCCCCTCAAGAAGAGATCGATTTCCACAAGGAAAACGTCCAGCAGGCACAACTTCAATCCGTAGAGAACTTATCTGCCGAAGACGCTTTCTTCATTTCTACTAAAGACACCTCCTTGTCCACCTCTGAGGCTGGCGGTATCCAGGACTCATTCAACATCGATAATCTTTTCTCCGGTTACATCGGTTACTTCACCCAAGAGATTGTCGACTTGATACGTCAAAACCCATTAGTAGACTTTGTTGAGAGAGACTCTATTGTCGAGGCTACAGAATTTGACACTCAAAATAGCGCCCCATGGGGGTTGGCCCGTATTTCCCACAGAGAGCGCCTCAACCTGGGGTCCTTCAACAAGTATCTCTACGATGATGATGCCGGTCGCGGTGTCACGTCCTATGTTATTGACACGGGTGTCAACATCAACCACAAGGACTTCGAAAAGAGAGCCATTTGGGGGAAAACCATCCCACTTAACGACGAAGATCTCGACGGTAACGGCCACGGTACCCACTGTGCCGGTACTATCGCTTCCAAACACTACGGTGTCGCTAAAAATGCCAACGTTGTTGCGGTGAAAGTCTTGAGATCAAACGGGTCTGGTACCATGTCTGATGTCGTCAAAGGTGTCGAATATGCCGCAAAGGCGCACCAAAAAGAAGCCCAAGAAAAGAAAAAGGGGTTCAAAGGTTCCACAGCCAATATGTCGCTTGGTGGTGGCAAGTCCCCAGCTTTGGACTTGGCTGTTAATGCAGCCGTTGAAGTCGGTATTCACTTTGCCGTGGCTGCTGGTAACGAAAACCAAGACGCTTGTAATACCTCCCCAGCTTCTGCTGACAAGGCCATCACCGTCGGAGCTTCCACGTTGAGCGATGACAGAGCCTACTTTTCCAACTGGGGTAAGTGTGTCGACGTTTTCGCCCCAGGTTTAAACATTTTGTCCACCTACATTGGAAGTGATGACGCCACCGCCACTTTATCGGGTACCTCAATGGCTTCCCCTCACGTTGCTGGTTTGTTGACCTACTTTTTGTCTTTGCAACCAGGTTCTGATAGTGAATTTTTCGAATTGGGCCAGGATTCTTTGACTCCTCAGCAATTGAAAAAGAAGCTAATTCATTACAGTACAAAGGACATTTTGTTCGATATCCCTGAAGACACTCCAAATGTTTTAATCTACAACGGTGGTGGTCAAGATTTGTCCGCTTTCTGGAATGATACCAAAAAGTCCCATTCATCTGGTTTCAAGCAAGAATTGAACATGGATGAATTCATTGGATCAAAGACCGATTTAATCTTTGATCAAGTGAGAGATATTCTTGATAAATTGAATATTATTTAA	1.98588	-2.74311	-2.72013	-2.92738	0	-3.0641	-2.6509	-2.73069	-2.77033	26.6	1.74819
YHR057C	CACGAAGGGAAAACAAA	ATGAAATTCAGTGGCTTGTGGTGTTGGTTGTTATTATTCCTTAGCGTTAATGTTATTGCATCTGATGTGGGTGAGTTGATTGATCAGGACGACGAAGTAATTACACAAAAGGTGTTTTTCGATATTGAACATGGTGAAGAGAAAGTTGGCAGAATCGTTATTGGGTTGTACGGAAAGGTATGTCCTAAGACGGCGAAGAACTTCTACAAGTTAAGCACCACCACTAATTCCAAAAAGGGGTTCATCGGGTCCACTTTCCATAGGGTGATTCCCAACTTCATGGTACAGGGAGGGGACTTCACAGACGGCACTGGCGTTGGTGGCAAATCCATCTATGGAGATACTTTCCCTGACGAAAACTTTACTTTGAAGCATGATCGCAAGGGCAGACTATCGATGGCTAATCGTGGTAAAGATACCAATGGATCTCAGTTCTTCATCACCACTACGGAAGAAGCGTCGTGGCTCGATGGAAAGCATGTGGTATTTGGACAGGTTGTGGACGGCATGGATGTGGTGAACTACATACAGCACGTGTCCAGAGATGCGAATGACAAACCTCTCGAGGCGGTCAAGATCGCAAAATGCGGTGAGTGGACGCCTGAGCTCTCTTCTTGA	1.81809	-2.86201	-3.12243	-2.96483	0	-2.87192	-2.77134	-2.76676	-2.92766	26.6	1.23045
YBL058W	TAAGAAACGTCGGTAGCACAACAATTAACTCATTATTTAGGT	ATGGCGGAAATACCTGATGAAACCATCCAGCAGTTCATGGCATTGACCAATGTGTCGCATAACATAGCCGTTCAATATCTCTCTGAATTTGGAGATTTAAATGAAGCACTAAATTCCTATTATGCTTCTCAAACGGATGACCAAAAGGATAGAAGAGAGGAAGCACATTGGAACAGACAGCAGGAGAAGGCCCTCAAGCAAGAAGCCTTCTCCACCAACTCTTCGAATAAAGCCATAAATACGGAGCACGTTGGTGGGTTATGTCCAAAACCAGGATCCTCACAAGGTAGCAACGAGTACTTGAAAAGGAAAGGTTCTACCTCTCCTGAACCAACCAAGGGTAGTAGCCGCTCTGGAAGTGGTAACAACTCCAGGTTTATGAGCTTTTCGGATATGGTAAGAGGTCAAGCTGATGATGACGATGAAGATCAACCGAGAAATACTTTTGCTGGTGGTGAAACATCCGGCTTAGAGGTTACAGATCCTTCAGATCCTAATTCATTACTGAAGGATTTGCTGGAAAAAGCGAGAAGGGGTGGTCAAATGGGCGCTGAAAACGGATTCCGTGATGACGAAGACCATGAAATGGGTGCCAATAGGTTTACTGGAAGAGGTTTTAGATTAGGGTCAACCATCGACGCAGCAGATGAAGTCGTAGAAGACAACACTTCACAATCACAACGTAGACCAGAAAAAGTCACAAGAGAAATTACATTTTGGAAGGAAGGTTTTCAAGTGGCCGATGGTCCGCTTTATCGCTATGATGATCCTGCGAACAGTTTCTATTTGAGCGAGTTAAATCAAGGGAGGGCTCCATTAAAGCTCTTAGATGTGCAATTTGGACAAGAAGTTGAAGTTAATGTATATAAAAAATTAGATGAGTCTTATAAAGCTCCGACGAGAAAACTGGGCGGTTTTTCAGGCCAGGGCCAAAGACTAGGATCTCCTATCCCGGGTGAATCGTCACCTGCGGAGGTTCCAAAGAATGAGACACCCGCTGCTCAGGAACAACCCATGCCGGACAATGAGCCAAAACAAGGCGACACCTCCATCCAAATTAGATACGCAAATGGCAAAAGAGAAGTTTTGCACTGCAATTCCACAGATACAGTAAAGTTTTTGTATGAGCATGTGACATCAAATGCGAACACTGACCCATCGAGGAATTTCACCTTGAATTATGCCTTTCCTATCAAACCAATAAGCAACGATGAGACAACATTGAAGGACGCTGATCTGCTGAACTCCGTTGTCGTGCAAAGATGGGCATGA	2.23922	-2.80013	-2.95445	-3.07549	0	-2.96531	-2.88661	-2.84513	-2.9854	26.6	1.62325
YOL158C	TGCTCGTGAATGTCTCTCTGAAA	ATGCTGGAAACTGATCACTCTAGGAATGACAATTTAGACGATAAAAGCACTGTCTGCTACAGCGAAAAGACAGATAGCAATGTTGAGAAGTCTACCACGTCTGGCTTGCGCCGTATAGACGCTGTCAACAAGGTCTTGTCTGACTACAGCTCTTTCACAGCTTTTGGAGTTACGTTTAGTTCACTCAAGACCGCCCTACTGGTGGCTCTGTTTTTGCAGGGTTACTGTACTGGACTCGGAGGGCAGATTTCGCAATCAATACAAACCTATGCCGCTAACAGTTTTGGAAAGCATTCTCAAGTAGGATCGATCAATACCGTCAAATCAATAGTAGCCTCTGTTGTCGCAGTGCCATACGCACGTATATCTGATCGGTTTGGACGTATAGAATGCTGGATTTTTGCGCTTGTGCTCTATACTATTGGAGAAATTATTTCTGCTGCTACTCCAACGTTTTCCGGACTTTTTGCAGGTATTGTTATACAACAGTTCGGTTATTCTGGATTTCGTCTTCTTGCTACAGCACTGACTGGTGATCTGTCTGGATTGAGAGATCGTACATTTGCGATGAACATATTTCTGATTCCCGTGATTATAAACACATGGGTAAGTGGAAATATTGTTAGCTCAGTTGCTGGTAATGTTGCACCATATAAATGGCGTTGGGGCTATGGAATTTTTTGCATCATTGTGCCCATCTCCACCCTAATATTGGTCCTTCCCTATGTGTATGCTCAGTACATTTCCTGGCGCAGCGGTAAGTTACCACCATTAAAATTGAAAGAAAAAGGACAGACCCTGCGTCAAACGCTCTGGAAATTTGCGGATGACATAAACTTAATTGGAGTCATTCTTTTCACTGCTTTCTTAGTTTTAGTATTATTACCTCTCACAATAGCTGGTGGAGCCACCTCCAAATGGAGAGAGGGTCACATTATTGCAATGATTGTGGTTGGTGGCTGCTTAGGTTTTATCTTTCTAATTTGGGAATTAAAATTTGCTAAGAATCCATTTATCCCACGAGTATATCTAGGTGATCCAACCATCTACGTTGCATTGCTAATGGAATTTGTATGGCGTCTAGGTTTGCAGATTGAGTTAGAGTATTTGGTCACCGTGTTAATGGTAGCATTCGGAGAATCAACATTAAGTGCGCAGCGGATAGCTCAGCTTTACAATTTTCTACAGTCATGCACTAATATTGTTGTCGGCATTATGCTGCATTTCTATCCTCATCCGAAAGTCTTTGTAGTCGCTGGGTCGCTTCTTGGTGTCATCGGAATGGGTCTTTTGTACAAATACAGGGTGGTATATGACGGGATTTCGGGTCTTATTGGCGCTGAGATTGTGGTCGGTATAGCTGGTGGTATGATACGTTTTCCTATGTGGACGCTAGTGCACGCTTCAACCACCCACAATGAGATGGCAACTGTCACTGGGTTACTAATGTCCGTTTATCAAATCGGAGACGCAGTAGGTGCTTCCATCGCTGGTGCTATATGGACTCAGCGTCTGGCAAAGGAGTTGATACAGCGACTCGGCTCTAGTTTAGGGATGGCAATCTACAAATCACCACTCAATTATCTAAAAAAATACCCTATTGGATCAGAGGTTCGTGTTCAGATGATAGAATCCTATTCGAAGATTCAACGCTTATTGATAATTGTGTCCATTTCGTTTGCGGCTTTCAATGCTGTTCTCTGTTTTTTCTTGCGTGGCTTTACTGTAAACAAGAAGCAAAGTCTTTCCGCAGAAGAACGAGAGAAAGAGAAGCTCAAAATCAAACAACAATCATGGCTCCGTCGTGTAATTGGATATTGA	2.24145	-3.19494	-3.24676	-2.91444	1	-3.02429	-3.10563	-2.90136	-3.15596	26.6	1.36173
YER154W	CGACG	ATGTTCAAACTCACCTCTCGACTCGTCACGTCAAGGTTTGCTGCCTCTTCCAGACTGGCCACCGCTCGAACCATAGTATTGCCCCGGCCCCATCCGTCATGGATCTCTTTTCAGGCCAAAAGATTTAATTCGACGGGCCCAAATGCCAACGATGTCTCGGAAATCCAAACCCAGTTGCCTTCCATCGATGAATTAACCTCTTCAGCTCCTTCTCTTTCCGCTTCTACTTCGGACCTTATCGCTAACACGACCCAAACAGTGGGCGAGTTGTCCTCCCATATAGGGTACTTAAATAGCATTGGCCTGGCCCAAACCTGGTACTGGCCCTCGGACATTATCCAACACGTCTTGGAGGCCGTTCATGTTTACTCTGGGTTGCCTTGGTGGGGAACTATCGCGGCCACCACCATCCTCATTCGATGCCTGATGTTTCCCCTCTATGTCAAGTCCTCTGATACTGTTGCTAGAAATTCCCATATCAAGCCCGAGCTGGACGCCTTGAATAATAAGCTAATGTCCACTACAGATTTGCAACAAGGTCAGCTAGTCGCCATGCAAAGGAAAAAACTGCTCTCCTCGCACGGCATTAAGAACAGATGGCTGGCCGCACCCATGCTACAAATTCCAATCGCCCTTGGGTTTTTCAACGCATTGAGACACATGGCTAACTACCCAGTAGATGGGTTCGCTAATCAAGGTGTCGCTTGGTTTACAGACTTGACTCAAGCAGACCCTTACTTAGGTTTGCAAGTAATCACTGCCGCTGTGTTCATCTCATTTACAAGGCTGGGGGGTGAGACTGGTGCTCAACAATTCAGTTCTCCCATGAAGCGTCTTTTCACTATTCTACCGATCATTTCTATACCGGCCACAATGAACTTATCGTCCGCTGTGGTCCTCTACTTTGCCTTTAATGGTGCCTTCTCCGTCCTACAGACAATGATTTTGAGAAACAAATGGGTTCGTTCGAAACTGAAGATAACAGAAGTAGCTAAACCAAGGACTCCTATCGCTGGCGCTTCCCCCACAGAGAACATGGGCATCTTCCAATCATTAAAACATAACATTCAAAAGGCAAGAGATCAGGCGGAAAGAAGGCAATTGATGCAAGATAATGAGAAGAAGTTACAAGAAAGCTTCAAGGAGAAGAGGCAGAATTCCAAAATCAAAATTGTTCACAAATCAAACTTCATTAATAACAAAAAATGA	1.91587	-3.27711	-3.09289	-3.15201	0	-3.02203	-3.12491	-3.00902	-3.22678	26.6	0.69897
YBR207W	CAAGCATCTTACTGAACTTTTGTCCTCTACAGAAAAGCGAAAAAACTCTAAGAATAGAGAACTAGAGTGGTGTTCATATTTCTAGTCACC	ATGGCGTTTGAGGATTATTTTTCTTTCCAGATATTCTTCATTTTCTTAAGGAAATCCTTAGAAATTGTTGTCATTGTTTCTATCCTGTTGACGATCGTCAAACAAGATCTGTCTGTTGAGGACGACAGCCCGTTTGAAGGAAGTTCCTCTTCTGCTGGTCTTCCAAGTCCAAATACGAACACAAACGCAGATTCGACCACTGCCTTCTTACAAGCAGGGCCTTCAGACGGTAATGCTATTGGAACGTCCGCTACGGCTGCTAATAATAAATCGAGGCCGCTAAATGTGGAGGAAGAAGAAGAAATTTACGAGTACTCTAATGAGCTTAGAGACCAGGACCGCGAGTCCGATGAACATACGGCTGACAACGTTAAGCTATATCAGAAATTAAAAATACAAATTCTAGCGGGCGGCGCATTTGGTTTGTTGCTGTGTATGTTAATCGGGGGTGCGTTTGTTAGTATCTTTTATCATATTGGAACCGACTTATGGACACTGAGTGAACATTATTATGAAGGTGTCTTAAGTCTTGTCGCGTCCGTTATTATTTCTGTCATGGGGTTGTTTTTTTTAAGAATGGGGAAGTTAAGAGAGAAGTTCAGAGTGAAATTAGCTTCTATCATTTATTCAAAGGACAATAATTTGCTGGGAAACAAAACCCAAAAAGGTGTGAAATTCAGTCAAAAGTACTCCTTCTTCATATTACCATTTATAACGACTTTGAGAGAAGGGTTAGAAGCTGTGTATTCAATTGGAGGTATCGGTATTGACCAACCACTATCCTCGATTCCCCTCTCTATGGTCCTTGCTACTGCAATCAGTACGGTGTTCGGTATTTTTTTCTTCAGGTACTCAAGTTCTCTTTCACTTAAGATATGCCTTGTAGTCGCCACCTGCTTCCTCTACTTGATCGCGGCTGGTTTGTTTTCCAAAGGTGTATGGCAACTTGAATTGCAAGACTACGTCAACAAATGTAACGGTCAAGACATGAGTGAAGTAGAAAATGGACCCGGTTCGTACGACATATCTCGTTCTGTTTGGCATGTTAATTGTTGCAATGGTGAAAAAGATGGAGGTTGGATGATTTTTACTGCCATTTTTGGTTGGACGAATAGTGCTACCGTCGGCTCTGTAATTAGCTACAACGCCTACTGGTTGGTATTAAAATACGCTTTGAAGCTTCTAATGATAGAAGGAAAATGCGGATATATCCCATATCTACCTATTAGCTGGCAAAAGAAACGTATTATGAAAAGATTAAGCATTGCCAAGGCATCGCTCGATCTCAAACATCATACTTCTGAACTCAACTCTAGCACATCAGAGCCAGACAGTCAAAGACGGTCCAAAGATAGTTCTGTGCCCCTAATAATTGATAGCAGTGGTTCAGCAAATTGA	1.82808	-3.01435	-2.97601	-3.12858	0	-2.98833	-3.09706	-3.04754	-3.05359	26.6	1.95424
YDL044C	TAAGGAAGAGTACAACACGCCATACA	ATGATCAGAACATCATCTATATTAAAAAACTGTAACTATAGATACATACATTGCATCCATAGATGCTTGCTGAATGAAGCCAATTTGAAAGATAGAAAAACTCACAACGTAGAAAGAGTTTCAAATGAAAAGACATTTGAACAAGCTCTCGAAGAGGAACGTAAGGTATTTGGAGAACTATTCGAAGCTGGAGCAAGGGTTGAAAACATGAGGCACACTAATGCTAGCAAAATAATTGACAAGTATTACAATGGGCTACAGGACAACTCCGAGGGAACTAGTGTAAAAAAAGAAAAAATTGTTTTTAACCACAGTCAAAGAGCTCAAAGGAAGCTTCCAAATAAGGACCATGAATTCCTGAAGGAAACAGCAGGCAATGACTATGTCTACGAACGGGCAGAACCTTCTGCTATTAGCACTAAAACGATAAGTGAGCAGACAAGAACTTTGCTGGAAAAGATATTTGACGAAGATAATAGCATTAATAAAAGCAACAGAGAATTGCTGAATCTTAATCTGCGCAAGGGCTCGGGAATGGAAGCTTTGAGGCAGCCAGTTGCACATTCCAACGTCAAATTTAGCGAGGAAGTGATGCAAGAAATTGGTAATAAGATTCGGTACCAAACCACACTGGATCAGGTTTTAGAACCTCACATTGACTACTTGAGGGAAGCTGTTAAAAGTGATTACGATCTTTTAAGATACCTAAAGCAATCACTAGACATTTACAAGAAAAGGAACAAAGACCTAGAGTTAAAGATGAATGCAGAATCTTCAAACATTTTCGAAGACATTAGAAGTGCGTGTATAAATAAACCGGCAGAACTACCGAAACCGCTTGCAATGACTTTACCATATATTATAGTCAAATCGCTTAGATTAGGTGACTTTGATTTCCCGGCAGACAGAAAGTACACATTGATCTCCTATGTTTATAATGAATGTAAAAACAACATGGACGCTTCACTGTACCTAACAATTTGTAATGTTGATTTCTACAATTTGCTGGTTCAGCTATTGTGGGAAAACTTCCAGGAGATTCGCTACTTGAGACGTGTGGTTACCGAGATGAGCGTTAATGGTGTCATCGGAAATATTGAAACCGTGGATATATTGGATAAGATTGTCAAAGAAATGAGAAGTTTAAATGAGGATGTCTTTCTTGAAGCAGGAGAACAGCTCAGTGCAGATGAGGAAGTTTCGTCCAGCGCAAATAAAATAGTGAATGTAGGTGTTTTATGGAATAAAGACACGAATAATGACTTACTAATTGTTGAAAATTATCTCAAAAGCCTCAAAAAAAATTTAACTAGAGACAGGTAG	1.31345	-2.97721	-2.81778	-2.71102	0	-2.95054	-3.00916	-2.98664	-3.0452	26.6	1.41497
YGR081C	CAGGAAATCCATTGAATATAGAAGCATAGATAAGCGATA	ATGGTTGCTAAGAAGAGAAACACGCTTAGAAGCAAAGTAAGTGCAAGAAATAGTCAAAATTTTGGACCAGACGTAGCGAACAATGGCATTCTGGACGAGAGTTATGACATAGAATCTGATCCAAGGGCCTTTCTGCACCAACCTAAAGAAACTAAAAAGGAAAAGCTACTTAACAGACAGAATACTTTCTTATCTAACTTGAAGGGGAAATCCACACTTAACGATGGCATAGCTGCCAATTTTGATGGTATTTCTAAATCTTCCATTAGACGTAGGAAAAGAAAGCTAAGAGAAGAACTAAAACCAAGAATGCAAGATCTGCTCACTTCTTTGGAGCAAGAAAAGGATTTACGGGGCATTATTGAAAATAGTAGCAAAGACATGAATAACGATGATGACATCGACATGGATTCTAAAATAAGGTTTGTGGACACAAAGGAAATGAACTTGAAAAAGATAGAACCTGGTTCTGTTAGGATAAAAAAGAATCAGCCAAATATCAGGAACCAAAAGGGTGCAAAGGCATTGGCTGCTAACGAAACTGCAAGATTCAATCAGGTCCTAACCAATCAAGATTTCCAAAAAAATCCATTTGGCGCCTTAAGAGAGGTTATCAAGCTGCAAAAACAATGA	1.86682	-2.77039	-2.77715	-2.97521	0	-2.79528	-2.83207	-2.98216	NA	26.6	1.59106
YDR197W	CACGCAAAGGATTAAAAAAATCCAGAATACGATA	ATGTCAAGCTCAATACCTAGAGTTTACTCTCTAGGGAACTCAGCCATGACGTACTTACTAGCATTGAGAATTGCACAACTCCCGAGTCAACCAAAGGTTCCATCAGTTGTTCTTCTTTTAAACGACCAGAAGAAACTGAATAGATTCCTCAATAATGACTCTAAAATTATTGTTAAATCGAGTAACAACAATAAAGAAACTTATCATAGACAGTTTATGGCATCTTGTGTCCCGCCCATTCTAAGCAATGGTGAAATTGCACCAATTGAAAATTTAATTGTCTCAGATCCCTCTTCGAAATTTATCACTGCCCAACTTTCTAAATACAATAAATCTTTGAGACCCGAAACCAACATTCTGTTTTTGAATCCAAGCTTAAATCTATTGGAACATTTGCATAGATATCGATGGCGCTTTGATGAGGCAAGACCAAACTTGTTCATGGGCTTTACAACACCAGTTGACGTTGGGACCATACATCAAGAATTTCAACTGTCTCTCAAAGTGAAAGGAAGGATACAATTTCATATTGCAAAGATTGATGGTTTTCCTCGAATGAGTAGTACTGGTAAAAGTGCGAGTCTTTCTCTAAGAGGTGACAGGCAGAAAAATGAAAAAGAAAATAATGCGTTTTATAAGTTGTTTAGAGAAATTTCCAGGCTACGATCTGGAATAGGTTCCGATCTAGTTAGTTTTGATCTGCATGTTCATGGTTTCCAGGATTTGTTCTTCACTGAACTGGAGAAATTGATATTGGAGAGTTGTACCGAGCCATTATTGGCAGTATATGATTGCGTATATAAAAAGGAACTTTTGAAAATCCCCGGAGCACAAGATATAATAAAAAAGTTGATTAGTGAGCAGCTGTCAATTATCGATCGATCCTACCCGTCACTAAACACCAACCCAAACTATTCTGTAATCTTTGACAAGGAGAGAATATTTAGCTTGGTGATGAGAGATCTAGAAGTTAATGGGCACAAGCGCGCTAAGTTGGCCCAATCTTTAAATCAATTGAATCAAACGAACATTAATGAACTTAACGGATTTTTTGTTTCTCTTGGTAAGTACAAAAAATGTAACTGCAAGTGGAATGATATACTTCTGACTTTAATAAAAGGGAAACAGTTTATTACTAAGCAAAAAGCACTAGATTATCATTACCTGTGA	1.36455	-3.22789	-2.64692	-3.15242	0	-2.92217	-3.15388	-3.14108	-3.11487	26.6	1.53148
YMR028W	TAATAACGAGGAGAGATCATAAAC	ATGGCGTCAGTAACAGAACAATTCAACGATATTATTAGCTTATACTCAACAAAATTGGAACACACATCTTTGAGGCAAGATTCACCAGAGTACCAGGGATTATTACTTTCCACGATCAAGAAATTATTAAACTTAAAAACAGCAATTTTTGACAGGTTGGCATTGTTCAGTACTAATGAGACCATTGATGATGTGTCTACTGCTTCCATCAAATTTCTAGCAGTTGATTACTATTTAGGATTATTGATATCAAGACGACAGTCGAATGATTCGGATGTTGCTCAAAGGCAGTCTATGAAATTGATTTACCTGAAAAAAAGCGTTGAATCTTTCATTAATTTCCTGACACTATTGCAGGATTATAAGCTTCTAGATCCTTTGGTTGGTGAAAAACTAGGTAACTTCAAGGATCGTTATAACCCTCAGCTTAGCGAATTGTACGCGCAACCAAAAAATAACAAAGATTTATCTGGAGCACAGTTGAAGAGAAAAGAAAAGATTGAGCTATTCCAGCGCAATAAAGAAATTAGCACAAAACTGCACTGCTTGGAGTTGGAATTAAAAAACAACGACGAGGACCACGACCATGATGAATTACTAAGAGAACTATATTTGATGAGGTTACATCACTTTAGTCTTGATACGATTAACAACATTGAACAGAATTTATTTGAATGTGAAATGCTCTCTAATTTCCTCAAAAATTCCGTACATGAAGTCAAATCATCAGGTACTCAGATACGAAAAGAATCGAATGATGATGATTCCACTGGTTTTACCGATAAATTAGAGAATATAAATAAGCCATTGATAGACAAAAAAGGTCAAGTCTTGAGGAACTTCACGCTTGTCGACAAAAGGCAACAACTGCAACAAAAAGTGCGAGGATATGGTCAATATGGACCAACAATGTCGGTGGAGGAATTTTTAGATAAAGAGTTTGAAGAAGGTCGCGTTCTTCAAGGTGGCGAAGAACCAGAGCAAGCACCAGATGAAGAAAACATGGACTGGCAAGATAGAGAAACCTATAAAGCTCGTGAGTGGGACGAGTTCAAGGAAAGTCATGCTAAGGGAAGCGGAAATACCATGAATAGAGGATAG	1.38863	-2.87825	-2.81861	-2.70943	0	-2.90814	-3.05958	-3.02755	-3.18485	26.6	1.38021
YMR005W	CACCTGCACGTAATCTAAAGTGCTTTTATCGATTGGTAGTGCACATATTGTCTTTCGGCATCATATCACATA	ATGGCAAATTCGCCGAAAAAGCCATCTGATGGCACTGGAGTATCAGCGTCAGACACGCCTAAATATCAACATACCGTCCCAGAAACGAAACCAGCATTTAATTTGTCACCAGGTAAAGCTAGTGAGCTATCACATAGCCTTCCGTCGCCTAGCCAGATAAAATCAACCGCACATGTATCTTCAACTCACAATGATGCGGCAGGTAATACGGATGATTCTGTTCTTCCTAAAAATGTATCACCCACAACTAATTTGAGAGTTGAAAGTAATGGAGATACAAACAATATGTTCTCTAGCCCTGCTGGACTAGCTCTACCAAAAAAGGATGATAAAAAAAAAAACAAGGGTACGAGTAAAGCAGATTCTAAAGATGGCAAAGCATCCAACTCCTCAGGACAGAATGCACAACAACAATCAGACCCAAATAAAATGCAAGATGTCCTTTTTTCCGCAGGTATCGATGTTAGGGAGGAGGAGGCTCTTCTAAATTCATCTATTAATGCCTCAAAATCCCAAGTTCAAACAAATAACGTTAAGATCCCCAACCATTTACCATTCCTTCACCCGGAACAAGTTTCCAATTATATGAGGAAAGTCGGAAAAGAGCAAAACTTCAACCTGACCCCTACAAAGAATCCTGAAATTTTGGACATGATGTCAAGTGCCTGCGAAAACTATATGAGAGATATCCTAACAAATGCCATTGTCATCTCCCGACATAGAAGAAAAGCAGTCAAGATAAATTCTGGTAGAAGAAGTGAAGTTTCTGCGGCTTTAAGAGCCATTGCACTAATTCAAAAAAAAGAAGAAGAAAGGCGTGTGAAAAAAAGAATTGCGTTGGGACTCGAGAAGGAAGATTATGAAAATAAGATTGATTCCGAAGAGACGTTACACAGAGCATCGAACGTTACGGCTGGCCTTAGAGCAGGTAGTAAAAAACAGTATGGTTGGCTAACTTCATCAGTAAATAAGCCGACGTCCTTGGGAGCAAAATCTTCAGGCAAAGTCGCCTCCGACATCACGGCTAGAGGAGAAAGTGGGCTAAAGTTTAGAGAAGCTAGAGAGGAGCCTGGTATAGTAATGAGGGATTTACTCTTTGCTCTCGAAAATAGGCGCAACAGCGTTCAGACTATTATTTCAAAGGGTTATGCCAAGATCAGAGATTAA	1.72337	-2.95342	-3.01357	-3.24587	0	-2.94432	-3.05936	-2.84699	-3.23407	26.6	1.85733
YGR257C	TATGAGCCAAAGCCATAAAGTATCGTAGGAAAGGAAACGAGGTGTTGATAATACGAT	ATGAGTGATCGCAATACAAGTAACAGCCTGACCTTAAAAGAACGAATGTTAAGTGCCGGTGCTGGATCAGTACTCACTTCTTTGATTTTGACACCGATGGATGTAGTGAGAATACGGCTGCAACAGCAGCAGATGATTCCTGACTGTTCATGTGATGGGGCTGCCGAAGTGCCCAACGCCGTTAGCTCAGGCTCCAAAATGAAGACATTCACCAACGTCGGAGGACAGAACTTGAACAACGCAAAAATATTTTGGGAGAGTGCTTGTTTTCAAGAACTGCACTGTAAAAATTCATCGTTGAAGTTCAACGGTACTTTAGAAGCATTCACGAAAATTGCCAGCGTCGAAGGTATTACAAGTTTGTGGAGGGGTATTTCTTTGACCCTATTAATGGCTATTCCTGCCAACATGGTTTATTTTAGTGGTTATGAATATATAAGAGACGTTTCTCCTATAGCCTCGACGTACCCAACATTAAACCCCCTCTTTTGTGGTGCAATTGCGAGGGTATTTGCAGCAACAAGTATTGCACCTTTAGAATTGGTTAAAACTAAACTGCAAAGTATACCGAGATCATCAAAGTCCACAAAGACATGGATGATGGTTAAAGATTTATTAAACGAAACGAGGCAGGAAATGAAAATGGTGGGTCCTTCTCGGGCCCTCTTCAAAGGTTTGGAGATCACTCTGTGGAGAGACGTTCCGTTTAGTGCAATATATTGGAGTTCCTATGAACTTTGCAAGGAAAGACTATGGCTAGATTCTACTCGATTTGCATCTAAGGACGCAAACTGGGTCCATTTTATAAACAGTTTTGCCAGTGGTTGCATAAGTGGGATGATAGCTGCTATATGCACACACCCTTTTGATGTCGGTAAGACGAGATGGCAAATATCCATGATGAACAATAGCGATCCGAAAGGCGGCAATAGGTCTAGAAACATGTTCAAGTTCTTAGAGACTATATGGCGTACAGAAGGTCTTGCGGCCCTCTACACGGGCCTGGCAGCCAGAGTAATTAAGATACGCCCAAGTTGCGCCATCATGATATCTAGTTATGAGATCTCCAAAAAAGTATTTGGAAACAAATTGCATCAGTGA	1.83276	-3.61367	-3.13742	-3.03134	1	-2.93014	-3.13727	-3.03787	-3.14381	26.7	1.75587
YER060W	CGTAGACGTCCCTCTTAACAGATACTCTGTAGTCCGTGCTAACGTAAACACAGCATTAAAAGTGCTTGTTACTTCACTATTATTAGCATTGAGGCGCGTGTGCTCGGAAAACCTACCATATTATAAAAGGGCTAACAAAT	ATGCCTCAAACGCACGAAATGTCCCTGAACGGCACTCAATACTTAAAATATGAACTTAAAGACCTTGAGTCTCGAGCTCACGATGCAAAGACTCCTTCAACAAATGAATTCTATGATGATGTAGAATCGCACGGAACAGAAGAATTAGTTGAAGCTAAACTGTCGTTTTTGAACAGAATTGCTGCTGGTTTAAGTGCCGAGACAAAGGGTATTGAACCGATTACAGAAGATGAAAAAACTGATGATTCTATACTGAACGCTGCATCTATGTGGTTTTCAGCAAATATGGTTCTGCCTGCTTATGCCATTGGCGCCCTAGGGCCTATGGTGTTTGATCTAAATTTCGGCCAAAGCGTTTTCGTTATTATTTTCTTTAACCTCTTAGGCTTGGTATCAGTTGCTTTCTTTTCTGTTTTCGGTGCAGAGCTGGGCCTAAGACAGATGATTTTGTCTAGATATTTAGTTGGCAATATCGCAGCCAGGATCTTCTCTTTCATCAATTTTATTGCCTGTATCGGTTGGGGTATCGTTAATACCGTAGCAAGCTCGCAAGTCCTGAATATGGTTAACCCCGGTCATCAATGTCCTCTCTGGGCTGGTTGTATAGTTATTATCGGTGCTACTGTAATTGTAACTTTTTTCGGCTATGGAGTCATTCATGCTTACGAGAAATGGGCGTGGGTACCAAATTTTGCCGTTTTTTTGGTAATAATTGCTCGTTTGGCAAGGTCTAAAAAATTTGTCCTTGGGGAGTGGACATCTGGTCCTACTACAGCAGGTAACGTGCTTTCATTTGGATCAACAGTTTATGGGTTTGCTGCAGGCTGGACAACATATGCGGCTGACTATACCGTTTATATGCCAAGGAAAACGAACAAGTATAAAATTTTTTTCTCGCTTGTAGTTGGGTTAGCAACACCATTATATTTTACTATGATACTTGGTGCAGCTGTAGCAATGGCAGCTATCGGCGATCCAGCCTGGAAGACGTATTATGACGAAAATTCCATAGGTGGTTTAACTTTTGCCGTTCTTGTCCCTAATTCTGTTCACGGATTCGGTCAGTTCTGTTGCGTGTTATTGTCTCTGTCCACTATCGCTAATAATGTTCCCAACATGTATACTATTGCTTTATCGGTGCAAGCCACGTGGGAACCTCTTGCGAAAGTCCCAAGAGTTATTTGGACTTTATTAGGCAATGCGGCCGCACTGGGTATTGCCATTCCTGCCTGCTACTATTTTTCTACCTTCATGAATTACTTCATGGATTCCATAGGTTATTATTTGGCTATTTATATTGCCATTGCATGTTCAGAGCATTTTATTTATAGGCGTTCCTTCAGTGCTTACAATGTTGATGATTGGGATAGTTGGGAACGTCTACCTATCGGCATTGCAGGTACTGCTGCCTTAATTGTTGGTGCCTTTGGCGTAGCGTTGGGTATGTGCCAAACTTATTGGGTTGGCGAGATCAGCCGTTTGATCGGAGACTACGGTGGTGATATTGGATTCGAGTTAGGACTAAGTTGGGCATTTATAGTTTACAACATTGCTAGACCCTTTGAGCTCAAGTACTTTGGTCGTTAA	1.47596	-3.30068	-3.05767	-3.13718	0	-3.01922	-3.02376	-2.79557	-3.1205	26.7	2.14613
YAL008W	CATAACGCTAGAGGGGCAAGAAGGAAGAACTTAAAATAATAGGTGTAAA	ATGACTTTGGCTTTTAATATGCAACGGTTGGTGTTTCGTAATTTGAATGTTGGGAAGCGCATGTTCAAGAACGTCCCCTTATGGAGGTTTAATGTCGCCAATAAATTAGGAAAGCCCTTAACTCGCTCTGTAGGGTTAGGCGGTGCTGGCATAGTTGCTGGTGGCTTTTACTTGATGAATCGCCAGCCTTCTAAGTTGATATTCAATGATTCTTTAGGGGCAGCTGTCAAACAACAGGGTCCCTTGGAACCAACTGTGGGCAACAGTACGGCAATTACCGAGGAAAGGAGGAACAAAATAAGTAGTCACAAGCAGATGTTTTTGGGATCATTATTCGGTGTTGTTTTAGGAGTTACGGTGGCTAAGATATCAATTTTGTTTATGTATGTCGGTATTACAAGCATGCTTCTTTGTGAATGGTTACGGTACAAGGGATGGATTCGCATTAATTTGAAAAATATCAAATCTGTAATTGTTTTGAAAGATGTAGACTTGAAGAAACTGCTTATTGATGGGTTATTGGGTACAGAATACATGGGTTTTAAAGTATTCTTTACATTGAGTTTCGTATTAGCAAGTTTAAATGCTAACAAATGA	1.69862	-2.6285	-2.88804	-2.88136	0	-2.78101	-3.01545	-2.97175	-3.04787	26.7	1.6902
YBR243C	CAAGGCGGAGAACGGTAACAAAAAGTAGACTAT	ATGTTGCGACTTTTTTCACTGGCACTTATCACATGCTTAATCTACTATTCCAAAAATCAGGGCCCATCTGCTCTTGTTGCGGCCGTGGGATTTGGTATAGCAGGCTATTTAGCTACAGATATGTTGATTCCACGTGTGGGCAAATCCTTCATCAAAATAGGCCTATTCGGTAAGGACTTGAGTAAACCTGGCCGTCCGGTGCTTCCAGAAACAATAGGTGCTATCCCTGCTGCAGTTTATTTATTTGTAATGTTCATTTACATTCCCTTCATTTTCTACAAGTATATGGTCATAACCACTTCAGGTGGGGGCCATCGCGATGTCTCAGTGGTTGAAGATAACGGTATGAATTCTAATATTTTTCCTCATGATAAACTATCTGAATATTTGAGCGCTATCCTATGCTTGGAAAGTACGGTCCTCTTGGGTATCGCTGATGATTTATTTGATTTACGTTGGAGACATAAGTTTTTCTTGCCTGCCATTGCAGCCATCCCACTGCTAATGGTTTATTATGTGGATTTTGGAGTTACGCATGTACTTATTCCCGGATTCATGGAACGCTGGTTGAAAAAGACTAGTGTTGATTTGGGGCTGTGGTATTATGTTTATATGGCATCGATGGCAATTTTTTGCCCCAACTCCATCAACATCCTGGCAGGTGTTAATGGTTTAGAGGTTGGCCAATGTATAGTGTTGGCCATCTTAGCGCTATTGAACGATTTGCTGTACTTCTCGATGGGGCCATTAGCCACAAGAGACTCCCATAGGTTTTCCGCTGTTTTGATTATCCCATTTTTGGGTGTATCCTTGGCGCTATGGAAATGGAATCGTTGGCCCGCCACAGTGTTTGTGGGAGATACATATTGTTATTTCGCTGGAATGGTATTCGCAGTCGTTGGTATACTGGGTCATTTTTCAAAGACGATGCTTTTGCTATTCATTCCTCAAATCGTTAATTTTATTTATTCATGTCCTCAGCTATTCAAATTGGTCCCCTGCCCGAGACATAGGTTACCTAAATTTAATGAAAAAGACGGTTTAATGTATCCATCAAGAGCAAACTTAAAAGAAGAACCGCCAAAGAGCATTTTTAAACCGATCTTGAAGTTACTATACTGTCTCCATTTGATTGACCTGGAATTTGATGAAAATAATGAGATTATTAGCACCTCTAATATGACGTTAATAAACTTGACATTAGTATGGTTTGGCCCTATGAGGGAAGACAAATTGTGCAATACAATCTTGAAGTTGCAATTCTGCATTGGAATTTTGGCTTTACTTGGAAGACACGCTATAGGCGCTATCATCTTTGGCCACGACAACCTATGGACAGTACGTTGA	1.86165	-3.0437	-3.02754	-2.96015	0	-2.95469	-3.11534	-3.0955	-3.00277	26.7	1.51851
YLR203C	CAGAACACTGTAGATATTGCGAAGGTGGACTTAAAGTAGTTTGGCAAACTTGTACTTCCAGAACT	ATGACCGTGCTATATGCTCCTTCGGGTGCTACTCAGCTATATTTCCATCTGCTAAGGAAGTCGCCACACAACAGGCTAGTTGTCTCTCACCAAACACGTCGTCACCTCATGGGGTTCGTTAGGAACGCCCTTGGATTGGATCCTCCTCCCTCTCCAGAAGATCCTACTCCGGAGAACAGATTCCATCCATGGGATCAGTCTCCCTCAGTGGACTTGCGTGAAAGGGCCGCCAAGATTAGAACGCTAGCACACTGCCCTGTTACCGGCAAAGATATTAACTACACTTGTCCTCTGTCAGGAATTCCGACTCATCACTCACGAGAGGCTTGGGAGATGGATAAAGCATATCACGATTCTAAAAAATATGAAATCCTGAAAAAAGTTAATATTTATGAGCATGACTTAAGAAGCGGTAGACCCTTCCCGGAGTTTGATTTTCCCCAACAGCAAGGCTACGACAAGGCCGTTAACCTAACAAACTGGGATTTGTTTTTCTACACAAGATCATTCTATTCCATGGATACAGAGTTCCAATTAGCCGCAGTCACAAAGATGCTAAGCTATCCAATTACGATTGGGTCTTTGCTGCACAAATTTTCCCCGTATTCATTGAACCCAAAGGGGCCTATCACCTTAGAAGGTCTAAAATCTCTGGCTGCTCTCAGGTATACTTTATATCCGTTGGAGAATAGATCTTTACCAACCACAACTAAGAACCGTGCTATGAGAATTTTCATCCTAGGTGCACGTGCTGAAGCTCAATTGCCGGGCCACGTTTGGAAACAGCTCCAGTTTCTTTTCCCAGAGCAGAGTTTCGAAATACATTTCATTGGACCCGAATGCCTGTATAAAAGGGATAAACAGGAGTACGTCAAGTCTACTACGCCGGTAGTACAAAGAGTAGACGAGACTCTGAAATTCATTTATCGTACAAACTTTTTCGAAGTATTCCATGAGGCTCAAGATTTTTTCCCATACGATCCATACATGGATGTCTTTTTTACTTTCCATCCAGGCTACGCATCTCCAGAATCTCACGGTTCATGGATGGGTGAAACTATGAAGGCATTACTGGAAACAAAATGTGCTATCTTCACAACGGGTTTCAATAAGAAAGACCTAACGGACGACATAAATCTTGTCAAATCCAAATACGGTAAGGAAATGGATGTCTTAATGGAGCCCGTCAGAAACGTATTTGGAAGTACGAAGTGGGAATTAAATGACATGAATCCTCAAGAAGTTTATCAATTTAACATGTATATTGCCGGGTTCAGAGGTAAAAGGTACCATACAATCAAGAGACAATGA	2.00004	-3.05773	-3.00102	-3.03829	0	-2.97267	-2.89326	-2.97435	-2.97439	26.7	1.81291
YKL001C	CATCAAGAAAAGTTGGAATTATTTCTCCAAGCACACTGTACACCA	ATGGCTACTAATATTACTTGGCATCCAAATCTTACTTACGACGAACGCAAGGCATTGAGAAAACAGGACGGTTGTACTATTTGGTTAACAGGTCTAAGTGCGTCAGGTAAAAGTACAATCGCCTGTGCGCTAGAACAGTTACTGCTCCAAAAAAACTTGTCTGCATATAGATTGGATGGTGACAACATTCGTTTTGGATTGAACAAGGATTTGGGTTTCTCAGAAAAGGACAGAAATGAAAACATTCGTAGAATTAGCGAAGTTTCTAAGCTATTTGCTGATTCATGTGCTATTTCAATCACCTCATTTATCTCTCCATACAGAGTTGACAGAGATAGAGCTCGTGAACTACATAAGGAGGCTGGTTTGAAGTTCATTGAAATATTTGTTGATGTTCCATTAGAAGTCGCTGAGCAAAGGGACCCTAAGGGTTTATACAAGAAAGCTAGGGAGGGTGTAATCAAGGAGTTTACAGGTATTTCTGCCCCATATGAAGCGCCAAAAGCTCCAGAGCTACATTTGAGAACCGACCAGAAGACGGTTGAAGAATGTGCTACCATTATTTATGAGTACTTAATCAGTGAAAAAATCATCCGTAAGCATTTGTAA	1.88508	-2.79195	-2.8616	-2.9843	0	-2.78586	-2.74655	-2.97983	-2.70366	26.7	1.65321
YCL029C	CAAGGTAAAAGGCGTTGAGCTGTGGCTGGCTGTGTATGCGTTTGAAATACC	ATGGATAGATATCAAAGAAAGATAGGATGTTTCATACAAATCCCAAATTTGGGGCGCGGACAACTGAAATACGTGGGTCCAGTGGACACGAAAGCTGGAATGTTTGCTGGTGTAGACTTACTTGCCAACATTGGTAAGAACGATGGATCATTCATGGGGAAGAAGTATTTTCAAACGGAGTATCCTCAAAGTGGACTATTTATTCAGTTGCAAAAAGTCGCATCATTGATCGAGAAGGCATCGATATCGCAAACCTCGAGAAGAACGACAATGGAACCGCTATCAATACCCAAAAACAGATCTATTGTGAGGCTCACTAACCAGTTCTCTCCCATGGATGATCCTAAATCCCCCACACCCATGAGAAGTTTCCGGATCACCAGTCGGCACAGCGGTAATCAACAGTCGATGGACCAGGAGGCATCGGATCACCATCAACAGCAAGAATTTGGTTACGATAACAGAGAAGACAGAATGGAGGTCGACTCTATCCTGTCATCAGACAGAAAGGCTAATCACAACACCACCAGCGATTGGAAACCGGACAATGGCCACATGAATGACCTCAATAGCAGCGAAGTTACAATTGAATTACGAGAAGCCCAATTGACCATCGAAAAGCTACAAAGGAAACAACTACACTACAAAAGGCTACTCGATGACCAAAGAATGGTCCTCGAAGAAGTGCAACCGACTTTTGATAGGTATGAAGCCACAATACAAGAAAGAGAGAAAGAGATAGACCATCTCAAGCAACAATTGGAGCTCGAACGCAGACAGCAAGCCAAACAAAAGCAGTTTTTTGACGCTGAGAATGAACAGCTACTTGCTGTCGTAAGCCAACTACACGAAGAGATCAAAGAAAACGAAGAGAGAAATCTTTCTCATAATCAACCCACTGGTGCCAACGAAGATGTCGAACTCCTGAAAAAACAGCTGGAACAATTACGCAACATAGAAGACCAATTTGAGTTACACAAGACAAAGTGGGCTAAAGAACGCGAACAATTGAAAATGCATAACGATTCGCTCAGTAAAGAATACCAAAATTTGAGCAAGGAACTATTTTTGACAAAACCACAAGATTCCTCATCGGAAGAGGTGGCATCCTTAACGAAAAAACTTGAAGAGGCTAATGAAAAAATCAAACAGTTGGAACAGGCTCAAGCACAAACAGCCGTGGAATCGTTGCCAATTTTCGACCCCCCTGCACCAGTCGATACCACGGCAGGAAGACAACAGTGGTGTGAGCATTGCGATACGATGGGTCATAATACAGCAGAATGCCCCCATCACAATCCTGACAACCAGCAGTTCTTCTAG	1.52427	-3.02618	-3.44232	-3.08734	1	-2.97489	-3.02683	-2.98021	-3.11332	26.7	1.70757
YOR089C	CAACGATTTTAAAAATAAAAAGCAAGATCGTCGACTTATCTAAGCTATAAAAAAATATCCCTTTTATCACACAAAAAA	ATGAACACATCAGTCACTTCCATAAAGTTGGTACTGTTGGGTGAGGCAGCAGTTGGTAAATCGTCAATAGTCCTAAGGTTTGTATCTAATGATTTTGCCGAAAATAAGGAGCCCACCATTGGTGCAGCATTCCTCACTCAAAGAGTTACTATAAATGAACATACTGTTAAGTTTGAAATATGGGACACTGCTGGGCAAGAGAGATTTGCATCTTTAGCACCTATGTACTATAGAAACGCACAAGCTGCTCTTGTAGTATACGACGTTACAAAACCACAATCCTTTATTAAAGCGCGCCACTGGGTTAAGGAATTACATGAACAGGCATCAAAGGATATCATCATTGCGTTAGTTGGTAACAAGATCGATATGCTGCAAGAAGGTGGGGAAAGAAAAGTCGCAAGGGAAGAAGGTGAAAAGCTAGCGGAAGAAAAGGGCTTGTTGTTCTTTGAAACAAGTGCAAAGACAGGAGAGAATGTTAACGATGTATTTTTGGGAATCGGTGAAAAGATACCACTGAAGACGGCTGAAGAGCAAAATAGTGCAAGTAACGAACGTGAGTCGAACAATCAAAGAGTGGATTTGAACGCTGCTAATGATGGGACCAGCGCAAACAGTGCTTGCAGTTGTTAG	1.89492	-2.53221	-2.84488	-2.68767	0	-2.79528	-2.78776	-2.69049	-2.89045	26.7	1.89209
YJR093C	CACCAAATTCACTTTGTTAAACCGCACCATCGTGCTTTGCATTCTTATTCCTTTTGCCTACACTAAAATTATTAGCATTTCTCTAA	ATGAGCTCCAGTGAAGACGAAGACGACAAGTTCTTGTATGGTTCCGACTCCGAATTAGCACTACCTTCATCTAAACGATCAAGAGATGATGAAGCAGACGCAGGTGCGTCCAGTAATCCTGATATAGTTAAAAGGCAAAAATTCGACTCTCCCGTGGAAGAAACTCCAGCTACTGCCAGAGATGATCGTTCTGATGAAGATATCTACTCTGACTCCTCAGATGACGATAGTGATTCTGACCTAGAGGTTATCATAAGTCTGGGTCCTGACCCTACTAGGTTAGATGCAAAACTACTCGATTCTTATTCTACCGCAGCGACATCTTCAAGCAAAGACGTAATTAGCGTAGCTACAGATGTATCCAATACCATCACAAAGACATCAGATGAAAGACTAATAACAGAAGGAGAAGCAAATCAAGGTGTAACGGCAACGACCGTAAAAGCTACAGAGAGCGATGGAAATGTACCGAAAGCAATGACTGGTTCTATAGACCTGGATAAAGAGGGAATCTTTGATAGTGTTGGCATAACGACAATAGATCCTGAAGTATTAAAGGAGAAACCCTGGAGGCAACCGGGGGCCAACTTAAGTGATTATTTCAATTACGGTTTTAACGAATTTACCTGGATGGAGTATTTACATAGACAGGAAAAACTACAACAAGATTATAATCCTAGGAGGATCCTAATGGGCCTATTATCCCTCCAACAGCAAGGGAAGTTGAATTCCGCGAATGATACAGACTCAAACCTCGGTAATATAATTGATAACAACAACAACGTAAACAATGCAAATATGTCTAATCTGAACAGTAATATGGGTAATAGTATGTCTGGAACACCAAACCCTCCCGCTCCACCAATGCATCCAAGCTTCCCACCCTTACCTATGTTTGGTAGCTTTCCACCATTCCCCATGCCAGGTATGATGCCACCCATGAACCAACAGCCTAATCAAAATCAAAATCAAAATTCGAAATGA	1.53744	-2.81959	-3.0708	-2.91577	0	-2.90277	-2.94264	-2.96896	NA	26.7	1.9345
YDR460W	CACTCATCATCAGCTAAGAAACTGAACTGCTTGTTAAAATTTGAGTTTGTTTCCTCTTAGGATTTGCAGCATTAGTGGGCCCCCGCACACAAGTAAATATAAGTGAAAGAAAA	ATGCTTATGGATGAGTATGAGGAAAACAAGGACATGTGTCCGATCTGTAAGACAGATCGATACCTTTCTCCGGATGTGAAATTTTTGGTGAATCCTGAATGCTATCACAGGATCTGTGAGTCGTGTGTTGATCGAATATTTAGTCTCGGTCCTGCCCAGTGTCCATATAAAGGGTGTGACAAGATTCTTAGAAAGAATAAGTTCAAGACCCAAATATTCGATGATGTGGAAGTTGAGAAAGAAGTTGACATCAGGAAGAGAGTGTTCAATGTGTTCAACAAAACTATCGATGACTTCAATGGTGACCTTGTGGAATATAACAAATATTTGGAAGAGGTGGAAGACATTATATACAAACTAGATCACGGGATCGATGTGGCTAAGACCGAGGAGAAACTACGCACCTACGAGGAATTAAACAAGCAACTGATTATGAATAACTTGGAGAGAAGCAGAACAGAGATAGAAAGTTTCGAACAGAGACAAAAATTCGAAAAGGAGATGAAATTGAAGAAGCGACTGTTGGAAAGACAAATCGAAGAGGAGGAAAGAATGAACAAAGAGTGGACAAAGAAAGAAATCGTCAACCGGTTGAGTACGACCACCCAGGATATCAATGAAACAATCGAAGGCGTTAAAAATACGGTTAAATTGAAAAAATCGTCCGCTAGAAGGAAATTGGAAGAACTAAATAGAGTTCTGAAAAACAATCCATATTTCAATTCAAATGTGAACGTACAGAATTCGAGACTCAAAGATGCTGTACCGTTCACGCCGTTTAACGGTGATAGAGAAGCACACCCAAGGTTTACGTTGAAAGGTTCAGTATACAATGACCCATTCATCAAAGATCTTGAGCACAGGAAAGAATTTATTGCGTCTGGGTTCAACACTAATTATGCGTACGAAAGGGTGTTGACAGAGGCATTTATGGGCTTAGGATGTGTTATATCCGAGGAGCTTTAA	1.5358	-2.96944	-2.9754	-3.0085	0	-2.89827	-3.05759	-2.99538	-3.13427	26.7	2.05308
YDR416W	CAGGCCTCCATATTGGACTCAACTATCCTTCAGTACCGCAAAACTTATTGTGTCCATATATCCT	ATGTCAGCATACATCGCAATGAAAGGAGTAATAACAAACGTCGATGAGAACATAAGAAATGATGAAGATGTGGCTTTTGAGTACGAAATACAAAAGACACCGCAGAACATACTTACATGGAAAAGATATATCGAGTATTGGAAAGAGGAGGGAAGAACTGACAAACAGATTAGGTGGCTATATGAAAGATTTTGTTCACAATTTGTAACAGATACAAGTATATGGGAAGATTATATACGCTGGGAATCAACAAAGGAAGTAGTCGAAACTTCACGTATTTTCTGGCTTTTTCAAAGGTGCCTGAAAAGCTGTGTACGAGATTGTGACAGGATATGTTTGTCTTATTTAGAATTGGCAATTGAACAATATGACTTGGCAATGATAAGGCATGCCTTAGCTTCATCTTTAATGAAAATGGAGAGAGAAATGCATCGGAAAGTTTGGGATCCTGTCATAAAATTTGTGGAAGAAAAAGTTTTACCATTAACGCAACTGGATTCAACTCAAGAAGATGAAGAAGAAAGTACTGATGAAGCTGAATTGATAAATGTACTTTTAGTGAAGGGTTTCACGAAGGGAGGTTTTATTAGCGAGGAAATTAGTGAAAACGGAAGTAGAGGTGATATTTGGTCGTCACATATTTTAGAAAGATACTTAAAAGTGGCTCCTCAGCAAAAACGAAATGAATCGCTGGCAACTCTTGCATTAACTAGAGACAATATTACCATCAAATCAGTATATGAAAAGTATTTGCCACAAGATGAAAATAGTGGGAAGTATCTACCTAGTTCAGAACTGCCTTTTGAATTAAATTTCAATTATTTGGCCAGCCTAGAAAAACTAGGTTTAGATAATCAATATGAGGAGTTCATGAGGCAAATGAATGGCATATATCCCGACAAATGGCTTTTTTTGATCCTATCACTTGCCAAATATTATATCTCTCGCGGGAGGCTTGACAGTTGTGGTGATTTATTGAAGAAAAGTTTACAGCAAACACTTAGGTACAGTGATTTTGATCGCATCTATAATTTCTATTTGCTATTTGAGCAAGAGTGCTCCCAATTTATTCTGGGAAAGCTAAAGGAAAATGACAGCAAATTCTTTAATCAAAAAGATTGGACTGAAAAGTTACAAGCTCATATGGCGACATTTGAATCTTTAATCAACTTATATGATATCTATTTGAACGATGTCGCACTAAGGCAAGATTCCAACTTGGTGGAAACGTGGATGAAAAGAGTGTCCTTGCAGAAGTCAGCAGCGGAAAAGTGTAATGTGTATTCAGAAGCTATACTGAAAATTGATCCCCGAAAAGTTGGTACGCCTGGCTCTTTCGGTAGGCTTTGGTGTTCGTATGGGGATTTGTATTGGAGATCAAACGCAATTAGTACAGCTAGAGAATTGTGGACACAATCTCTGAAGGTACCGTATCCTTATATAGAAGATCTGGAAGAAATTTACCTAAACTGGGCTGATAGAGAATTAGATAAAGAAGGGGTGGAAAGAGCTTTTTCTATCCTTGAAGATGCATTACATGTGCCAACAAATCCAGAAATTCTCCTCGAAAAATATAAGAATGGACACAGAAAAATACCTGCTCAAACTGTTCTATTCAACTCATTACGTATTTGGTCCAAATACATTGATTATCTAGAGGCTTACTGCCCAAAGGATGCAAATTCCTCCGATAAAATATTCAATAAGACAAAAATGGCATACAATACTGTTATTGATTTGAGATTGATCACTCCAGCAATGGCAGAAAATTTTGCATTGTTCTTACAAAATCATTACGAAGTCATGGAAAGTTTTCAGGTGTATGAGAAAACAATCCCTCTGTTTCCCCCCGAAATCCAATACGAATTATGGATTGAGTATCTAGAAGTAGCGACATCACATCAATTGTCATCACTGAGTCCTGAACATATTAGATTTTTGTTTGAGAAAGCACTTAAGAATCTATGTTCAAATGGTATAGACTGTAAAACAATTTTTATCGCTTATAGCGTATTTGAAGAAAGGATAAGTGGTCTGATTAGCAAGAGTATTGAGATATTACGTAGAGGTGCTGTAATAGGTACTGTTAGTGTGAGCACGCACCTCGAAAGTAGACTGCAACTGTGGAGAATGTGTATTTCCAAGGCCGAGTCTACTTTGGGACCATCAGTAACCAGAGAGTTGTACCAAGAATGCATTCAAATTTTACCAAACTCTAAAGCTGTTGAGTTTGTGATTAAATTTTCAGATTTCGAGAGCTCTATAGGAGAAACTATTCGAGCACGTGAAATCCTTGCCTATGGTGCAAAGCTTCTTCCTCCATCCAGAAATACTGAATTATGGGATAGCTTTGAAATTTTTGAGTTAAAACATGGGGATAAGGAAACTTACAAAGACATGTTGAAGATGAAGAAGGTGTTGGAATCCAACATGCTCATTGATTCAGCTAGCGTTAGCCATGAGGAAGGTAACATTAACTTCGTGGCGGCAGCAACCTCGCATGCTCCCAACTCGCATACTCTTACCCAATCAACCTCTTCATATTCGATTAATCCAGATGAAATAGAACTAGATATTTGA	1.42275	-3.19766	-3.02632	-2.90334	0	-3.13762	-3.12712	-3.09792	-3.07598	26.7	1.80618
YLR367W	TGAACAAATAAATTATAAGATACCACATTAACAACAAGTATGTGGACGAGGTGTGGTAAGATCTCCGCTGAGGTTGATTGAAAAGTATTGGGTAAATTTGTACTTTTTGTCTGCTGCTGGTCGTTTGTCTTTCGTTTTAAAATTGCGCTAGACAAGTAAACAGGGATTGCTTAAGAATCAAAGTAGCTTAACTCTAAAGTATTATTTTCCTCAGTTGTGGGCCCATGTGTTGGAGGGAAGGAATATATTGAAATGTAAATGTTCTTAAGTTCGGTTGAACTTGGATATTGTTACAAGAGTTCTAGTCTTTGATACCATTTTTACGCAATTACAACCGCATTATTTACCTTTTCATCTTCAGTTTTACGGTTCAGTTTATTCTGTTACGAAAGAACTATGGTGATTCAAAGGCGAAGTGCGTAGGATTGTAACTCCTATATCTTTAGGATACTTACAATTTTGTACTGTTTTCAAGACCACTGTAACCGATAATAAACCGGAGGACACATTTTAACCCACTATTTTTTTCAGAAGATCAGATGCGAGAGCTCGAAGCATAAGTATAATACTAACGTTTCAAAACATAGTAATTAGGTAAAAA	ATGACTCGCTCTTCCGTTTTAGCTGATGCTTTGAATGCCATTAATAACGCCGAAAAGACCGGTAAACGTCAGGTTCTATTGAGACCTTCTTCCAAGGTTATCATCAAGTTTTTACAAGTTATGCAAAAGCATGGTTACATTGGCGAATTCGAATACATTGACGACCACAGATCTGGTAAGATTGTCGTCCAACTGAACGGTAGATTGAACAAATGTGGTGTTATTTCCCCAAGATTTAACGTTAAGATTGGTGACATTGAAAAATGGACCGCCAACTTATTGCCAGCCAGACAATTCGGTTACGTTATTTTGACTACTTCTGCGGGTATTATGGACCATGAGGAAGCTAGAAGAAAGCACGTTTCCGGTAAAATCTTGGGTTTTGTCTATTAA	2.9184	-2.39749	-2.74251	-3.30088	6	-2.67914	-2.65158	-2.89809	-2.60508	26.8	2.77887
YLR285W	CGTGTAAACGT	ATGTCAGATATAGAATCATTGGGAGAGGCAGCAGGTTTATTTGAGGAGCCAGAGGATTTTCTTCCTCCTCCACCAAAACCTCATTTTGCAGAATATCAAAGGTCACACATCACAAAAGAGTCCAAATCAGATGTTAAAGACATCAAACTCCGTCTCGTTGGAACGTCACCACTTTGGGGTCATCTCTTGTGGAATGCAGGAATATACACCGCAAATCACTTGGATTCTCATCCAGAATTAATAAAGGGGAAGACTGTTTTAGAATTGGGTGCTGCTGCTGCTTTACCTTCCGTTATTTGTGCTTTGAATGGGGCTCAAATGGTTGTTTCAACTGATTATCCAGATCCTGATTTAATGCAGAACATCGATTATAATATAAAGTCTAACGTTCCTGAAGATTTTAATAATGTCAGTACGGAGGGTTATATTTGGGGAAACGATTATTCTCCATTGTTGGCACATATCGAAAAAATAGGTAACAATAATGGAAAGTTTGACTTAATCATTTTAAGTGATTTAGTCTTCAATCATACGGAACATCACAAATTACTTCAAACAACAAAGGATTTATTAGCTGAGAAAGGTCAGGCGTTGGTAGTATTTTCACCGCATAGACCAAAATTGTTGGAGAAGGATTTAGAATTCTTCGAATTGGCTAAGAACGAGTTCCATTTGGTTCCTCAGCTAATTGAAATGGTTAATTGGAAACCGATGTTTGACGAAGACGAGGAAACAATCGAAGTCAGATCTCGTGTTTATGCGTACTATTTAACACATGAAAAGTAG	2.03965	-2.8238	-3.05955	-3.01735	0	-2.92571	-2.95725	-3.02804	-3.00787	26.8	1.04139
YHR114W	TAGCAGATTGATCAATTTTGTATGAGCGGAAATCTATCCTTAAACGCCAACTACTACATTACTTGCAATAAAA	ATGAGTGCAGATTTATCGATTGGTAATGAAATTAAAGATTCATTTAAGGAAACCCATAAATGGGTCCAAAATAACTTAAAATGGTTGAAGGACATTGAGCAATTTTATCGGGAAAGGGCTAAGTTAGAAAAAGACTACAGCGAGAGATTATCTCGCTTATCAGCAGAGTACTTTAATAAGAAGTCTTCGACCTCAGTTCCTATCTCGGTAGGTGACACACCTACTACCACGCCAGGGTCCATTGAAGCTGCAGGTGTGGTTGCATGGAATGAAATTCTATCTCAGACTGATATGATTTCCAAGGATCATGATCAGTTATCAACCGACTTTGAAAATCATGTAGCAAATCAATTGAGTGGATTATTCACTAAACTTGATATGACTTTGAGCAAGATAAATGGATTTAACAATGACATGGTTAATAAAAAGGATAACATTTACCACGAACTGGAAAAAGCGAAGAAGGACTATGATGAAGCCTGTTCCACTATGGAAATGGCAAGAAATAGGTATACCAAGGCATCTAATGATAGAAATAAAAAGAAGTTGGATGAAAAAGAAATGGAGATGAACAAGTGTAAAAATGAATATTTAATCAAGATCAACCAGGCAAATAGAACTAAGGATAAATACTATTTTCAAGATGTTCCTGAAGTGCTAGATCTTCTACAAGACGTAAATGAGGCAAAGACCCTTTTCTTAAATGATCTGTGGTTGAAGGCGGCTTCTGTCGAGAACGATCTGGGTGCAAATGTCAGCAAAAGACTCCAGGCGGCAAATTCTGTTGTCAAGCAGAATAAACCCTCTTTAAACACGGCCATCTTTATCAAGCACAATCTAAAGAATTGGAAAGAACCACAAGACTTTGTCTATAAGCCATCTCCAGTATGGCATGATGATGAAAAATTTGCTGTTCCCTCGTCGTTGGAAGTTGAAGACTTGAGAATAAAACTGGCAAAAGCAGAAAATGATTACAATTCATTGCAAGATAAAACTCAAAATGAGTTATCCAAACTGTCTACTTTGAACAAGATAAAGCACGAAATGAAAACTAATGAAGATAATATCAATGCCACTAAGTTTTATGATACACTAAAGGAATACTTAAATGTCGTTTCACCCTTTACCTCACACGAAACATTAAAATTGCAAGCCGAAGTTCAAATCGAAAGTATTCAGAATAATGTTCCTGAAGAATACGATTTATCCACAGACAATATTGATCTTTCCAAAACAAAGAAGAAATCCGGGATATTCAGTAAGTTCAAACACAACATCCTGAACGTCGACTCGAAGCCTTCGAGTGGAGGGAGCACTGGTAATGGCAACGGAGGACCCTTGCATATAACAAGTCTCTTCAACACATCAAGAAGAACTAGGCTAGGCTCTGCCCCTAACAACGCTGGTGAAGATTCAGATAATAATTCTATACGCACCACTAGTACCAACAATACAAAAAAGACCACACAAAATTCCAGTGATGACGGCAAGAATAAAGTGTTGTATGCATACGTACAAAAGGATGATGACGAAATCACCATTACGCCAGGAGACAAAATCTCTTTGGTTGCACGCGATACGGGTTCTGGATGGACTAAGATAAATAACGACACCACTGGGGAAACCGGCCTTGTACCCACCACATATATTCGCATATCTAGCGCGGCTACAGTTAAAGCAAATGATAGAGGCCCTGCACCAGAAGTACCACCACCAAGAAGGAGTACACTACCTGTTAGGACGATGGAGGCCATATATGCCTACGAAGCACAGGGAGATGATGAGATTTCAATTGATCCGGGGGACATAATTACTGTTATCAGAGGCGATGACGGTAGCGGGTGGACATATGGTGAATGTGACGGATTGAAAGGTCTATTTCCTACAAGTTACTGTAAATGA	1.67742	-2.96502	-2.86028	-2.89611	1	-3.06334	-2.9519	-2.89119	-3.06879	26.8	1.86332
YGL227W	AGCCAAAGGATTGGACCAGAACTGTTACTGTTATAGCAGAAATATTAGTAGTACGTTAAAGCCAAGCGTCGAATTTCAGCATAATTAAGAGGAA	ATGTCTGAATATATGGATGACGTAGACCGCGAATTCATTAACTGTTTGTTCCCGAGCTACTTGCTGCAACAGCCTGTGGCTTATGATTTATGGATTTTATATTTGCAACATAGAAAACTCTTTCACAAACTGAAGAACACTAACTTAATCAACGCTGATGAAAATCCCACTGGCGTTGGAATGGGCAGGACAAAGTTAACTGCTTTAACAAGGAAAGAAATCTGGTCTAAATTGATGAATTTGGGTGTTCTAGGCACAATTTCGTTTGAAGCTGTCAACGACGATTACCTGATTCAAGTCTATAAATATTTCTATCCAGACGTTAATGATTTTACTTTGAGATTTGGTGTTAAAGATTCAAATAAAAATTCAGTGCGAGTTATGAAAGCTTCCTCAGACATGAGGAAAAATGCTCAGGAACTATTAGAACCCGTTTTATCCGAACGTGAAATGGCGCTTAACTCTAATACCAGCCTGGAAAATGACAGAAATGACGATGATGATGACGATGATGATGATGACGATGATGACGATGACGATGACGACGACGACGATGAATCCGATCTGGAAAGCTTAGAAGGGGAAGTGGATACTGACACGGACGATAACAACGAAGGAGATGGCTCTGACAATCACGAGGAAGGTGGAGAAGAAGGAAGTAGAGGAGCTGATGCTGATGTGTCCAGTGCACAGCAGCGTGCCGAAAGGGTTGCGGACCCATGGATATATCAAAGATCTAGATCAGCTATTAATATAGAAACAGAATCAAGGAATTTGTGGGATACATCTGACAAGAACAGTGGTCTACAATACTACCCCCCTGATCAGTCTCCAAGTTCTTCCTTTTCTTCTCCTAGAGTATCGTCTGGTAACGACAAAAATGACAATGAGGCAACAAATGTTTTGTCCAACAGTGGTAGCAAAAAGAAAAACTCAATGATCCCTGATATTTACAAAATACTTGGGTACTTTTTACCTTCTAGATGGCAAGCTCAACCAAATAACAGCTTGCAGCTATCTCAAGATGGTATTACTCATTTACAACCTAATCCTGATTATCACTCATACATGACTTATGAAAGATCAAGCGCTTCTTCTGCCTCTACCAGAAATAGACTGAGAACCTCTTTTGAGAACTCTGGGAAAGTGGACTTTGCAGTCACTTGGGCAAATAAGTCATTGCCAGACAATAAGTTAACTATATTCTATTACGAGATTAAAGTTCTCAGTGTAACGAGTACAGAGAGTGCTGAAAATAGTAACATTGTTATCGGATACAAGTTAGTAGAGAATGAATTAATGGAAGCGACTACAAAAAAGAGTGTTTCTCGTTCAAGCGTGGCCGGTTCTAGTAGTAGCTTAGGTGGTAGTAATAACATGAGTTCCAATAGAGTACCTTCTACTTCTTTCACTATGGAAGGTACTCAAAGGCGTGATTATATTTATGAAGGGGGCGTTTCAGCCATGTCTCTTAACGTGGATGGTTCCATAAATAAGTGTCAGAAATACGGATTTGATCTTAATGTATTTGGCTATTGCGGATTTGACGGTTTGATAACTAATTCTACAGAACAATCTAAGGAATATGCTAAGCCTTTTGGTAGGGATGACGTTATTGGTTGTGGCATAAATTTTATCGATGGCTCAATTTTTTTCACGAAGAATGGTATCCATTTAGGTAACGCATTCACCGACTTGAATGATCTAGAATTCGTCCCATATGTGGCCTTACGACCTGGGAATTCTATCAAAACAAATTTTGGGTTAAATGAGGATTTTGTATTTGACATTATTGGATATCAAGATAAATGGAAGAGTTTGGCGTATGAGCATATTTGTCGTGGACGCCAAATGGACGTTTCAATTGAAGAATTCGACTCTGATGAAAGTGAGGAAGATGAAACTGAAAATGGGCCTGAAGAAAATAAATCAACAAACGTTAATGAAGATTTGATGGATATTGATCAAGAGGATGGTGCCGCTGGTAATAAGGATACAAAGAAGCTTAACGATGAGAAGGACAACAATCTGAAGTTTCTTTTGGGAGAAGATAATAGGTTTATAGATGGAAAGCTAGTTAGACCAGACGTGAACAATATTAACAACTTAAGCGTGGATGACGGTTCATTGCCTAATACATTAAACGTGATGATAAATGATTATTTGATCCACGAAGGATTGGTGGATGTTGCAAAGGGGTTTTTGAAAGATTTGCAAAAAGATGCGGTTAATGTCAATGGGCAACATTCTGAAAGTAAAGATGTTATCAGGCACAATGAAAGACAGATCATGAAAGAAGAACGTATGGTAAAGATAAGGCAAGAATTAAGATACTTGATAAACAAAGGTCAAATTAGCAAATGCATCAATTATATCGATAACGAAATTCCAGATCTGTTAAAAAATAATCTAGAATTGGTATTTGAGTTAAAACTAGCGAATTATCTGGTGATGATTAAAAAGAGTTCATCCAAAGATGATGACGAAATTGAAAATTTAATTTTGAAGGGTCAAGAATTATCTAATGAATTTATCTACGATACTAAAATTCCACAATCTTTGAGGGATAGGTTTAGTGGACAATTGAGTAATGTCTCTGCATTGTTAGCATATTCCAATCCACTTGTGGAGGCACCAAAGGAGATATCAGGATATTTGAGTGACGAATACTTACAAGAGAGATTATTTCAAGTTAGTAACAACACAATACTAACATTTTTACATAAGGATAGCGAATGCGCATTAGAGAATGTAATATCAAACACTAGAGCTATGCTTTCTACATTACTTGAGTATAACGCGTTCGGTTCAACCAACTCTTCAGATCCAAGATATTACAAAGCTATTAACTTCGACGAAGATGTGTTGAATTTATGA	1.43823	-3.11992	-3.02856	-3.06541	0	-3.16417	-2.98837	-3.04008	-2.93656	26.8	1.97313
YKL025C	TAAGCCTAAAAGACTAGTCAGACGTATCTTACGCC	ATGGACAAAATCAATCCTGATTGGGCGAAGGATATTCCGTGCAGAAATATCACTATTTATGGCTACTGCAAAAAGGAGAAAGAAGGTTGCCCTTTCAAACACAGCGATAACACTACCGCTACTACCATAAATGACGTTCCTCCTCCAATAGATGTGGGTGAGGCTACAACTCCGACCATGACATCAGTTCCTAAGTTCAATGCTAAAGTATCCGCAAGTTTCACTCCGATGACAGTCGGTAGTGACTCCTTAACCACTGTGACGAATACCACCTCCGCTGCTACAAATGCTACTGGCAATATCGCCATGGCAGCTACCTCTGCTACTGCTTCTACAGTTAATCCGATGATTAATCCGATAGTTAATAGCTCGTTAGTGAATAACAATAACAATAATAGTAATATAAGCATATCAATACCAACTACCGCTTCGAGTTCCAATTACGACCCCTTCAATGCCCCCATTTTCACTCCGTCTTCAACCTCCTCAATTCACACTAATGCAAATGCACATTCTTTTCCATTTCCCTCCATTGCAAATTCTGGTGGCATAAATATAAACGCCACTGATGATAATAGTAACAATATGAGTATGGCTAATAATGTGCCACCTCCTATGCAACCGCCACCCATAGAGAGTAGTAATCTTAAGTACCCACGTATTTATCCGCCTCCTCACAGTCTTCTACAGTATCACCTATATGCACCTGAACAGCCATCATCATTGAAATCATTATTAAAGCCTAATGAAAGGTCTGCAGATCAGCTTTTCATTCCAAACAATATTAGAGAAGATTTAACCAAGAAAAACTTATCGATTTTGCAGGTTTTCCCCTCTTCAGGTAAAGTTATACCAAGTATTGTACAAGATTATTTTAATTTGGTTCCATTGAACTTCAATAATAACGATTTTTTAAATAAAACTACGCTCTTCAAAGTTTTTTCCAATTATGACGGTAAAGCCTACGTTTTGAAGAGGCTTCCTAACATCGATAAGTCAATGAATCCAAACAAAATATCCAAAATATATCAGATATGGTCAAAAATTAATTGTACAAATTTGATAAAGTTTAGGGACATTTTTCAAACTACTAAATTTGGTGATCTGTCTATTTGTTTGGTCTTTGACTACTACCCAAACTCGCTATCTTTGTATGATTACCACTTTGTTAATTTCCCTAAGTTTCCAATAACGAATAATTATTTATGGATATATTTAGTTCAACTCACCAATGTAATAAACTCTATCCATTCACAAAACTTGAGTATTGGCAATACATTAAACTGGAGAAAAGTTTTGATTACTGGGGACCCAGGGAGAATCAAGTTATCACACTGCAATTTTATGGACCTTTTGTTCAATGATGATACTGATACCGTAGTATCTTCCGGCGGAAGTACCATAGAGGGACAACAACAGCTAGACTACAAATATTTAGGAGAGCTATTATTTAACCTATCCATTAATATTGAAAACTCTAATAACAACACTGCCCCTAAAGAATATCGATTGGAGGAAATAACCCCTCAATCAATTGATGACATGAGACAGATCGATGATAAGTTCAAGGATGTACTCAAGTATCTGATATCAGACAACGGCGATTCCAAAAAGAGCATTCATGATCTTACTAGTCACTTTTATGATAAGATGTTCATGGTCCTGGAATCGTCACAAACCTATACAGAATACATGGAGTCTGTCTTATCAAGAGAACTAGAAAATGGCAGATTATTTAGGCTGGTCAACAAGCTAAATTGCATTTTTGGTAGAATCGAATCAAGAATAGACATAAATTGGTCCGAATCTGGGACTAAATTCCCCATTATACTATTTTATGACTACGTATTCCATCAAGTGGATTCGAATGGGAAACCAATAATGGATTTAACTCATGTCCTAAGATGTTTGAACAAATTAGACGCTGGTATTCAAGAAAAGTTAATGTTGGTAACGCCCGATGAGTTAAACTGTATTATTATATCCTATAAGGAGTTGAAGGACTTGATAGAATCCACCTTTCGATCCATCACCCAATAA	1.64058	-3.04352	-3.02809	-3.06439	0	-3.0804	-3.16666	-3.18111	-3.06785	26.8	1.54407
YBR098W	TGCAGCTAGTTAA	ATGAGCCAGATCGTTGATTTTGTTGAGGACAAAGATTCAAGAAACGATGCCAGTATTCAGATCATCGATGGACCCTCAAATGTTGAAATTATCGCTCTCTCGGAATCAATGGATCAAGATGAGTGCAAAAGGGCACATGTAAGCTCTGCAGAGATGATTCCATCATCACCGCAAAGAAAATCTGTTTCGAATGATGTTGAGAATGTTGACCTAAACAAATCTATCGAACTTTCTGCGCCGTTCTTCCAAGATATCAGTATAAGCAAGCTAGATGACTTTTCTACAACAGTAAATTCCATCATAGATTCGTCTCTCAGAAATGAGAATAATGCAAAAGGAAACGCGAAAAAACTTTTGGATGATCTAATAAGTGATGAATGGTCAGCTGATCTTGAGTCGAGTGGAAAGAAGCACAACAAATCACAATACAATTTGAGGGACATCGCAGAGAAATGGGGAGTACAGTCTTTAAAAAATCCAGAGCCTATTGCTGTTGACTGCGAATATAAGACACAAGGAATCGGAAAAACCAATAGTGACATTAGTGATAGTCCGAAATCACAGATAGGAGCAGCTGATATACTGTTCGATTTTCCACTGTCTCCAGTAAAACATGAGAACCCAACTGAAGAAAAGCACAATTCGATTGCTAATGAAAATTCTTCACCAGATAATAGCCTGAAACCAGCAGGAAAACAAAATCATGGTGAAGATGGGACATCCATGGCAAAAAGGGTATACAATAAAGGTGAAGACGAGCAAGAACACCTTCCGAAAGGAAAGAAGAGAACCATAGCGTTATCAAGAACACTAATCAACAGCACCAAACTACCTGATACAGTAGAACTAAATCTTTCTAAATTTCTCGATTCCTCAGATAGTATTACTACTGATGTACTTTCAACCCCTGCAAAGGGGTCTAACATAGTAAGGACAGGTAGTCAACCAATCTTTAGCAACGCTAATTGTTTTCAGGAAGCAAAACGCTCGAAAACATTAACGGCTGAGGATCCCAAATGTACTAAAAATACTGCCAGAGAGGTATCACAACTAGAGAATTATATTGCCTATGGGCAATACTATACTAGAGAAGACTCAAAAAACAAAATACGACACTTGTTAAAAGAAAACAAAAATGCTTTTAAGCGAGTTAACCAGATATATCGAGATAATATAAAAGCACGCTCTCAAATGATTATAGAGTTTTCGCCTAGCCTTCTCCAGTTATTTAAAAAAGGAGACAGTGATCTGCAACAACAATTGGCACCAGCAGTTGTGCAATCAAGCTATAACGATTCTATGCCGCTTTTAAGATTTCTTCGAAAATGTGACAGTATTTACGACTTTAGTAACGATTTCTATTACCCCTGTGATCCCAAAATAGTTGAAGAAAACGTTTTGATTCTATATTATGATGCGCAAGAATTTTTTGAACAATACACTTCACAAAAGAAAGAATTATATAGGAAGATACGATTTTTCTCAAAGAATGGAAAACATGTGATTCTTATACTAAGCGATATAAATAAACTCAAAAGAGCTATTTTCCAATTAGAAAATGAAAAGTACAAAGCTAGGGTAGAACAACGATTGTCAGGAACAGAAGAAGCTTTAAGACCGAGAAGTAAAAAATCAAGCCAAGTTGGAAAATTAGGGATAAAAAAATTTGATTTAGAGCAACGATTGCGCTTCATTGATAGAGAATGGCATGTCAAAATACATACTGTAAATTCACATATGGAGTTTATTAATTCTCTGCCGAACCTAGTGTCATTAATTGGAAAACAGCGCATGGATCCCGCAATTCGGTATATGAAATATGCTCATTTGAATGTAAAATCCGCTCAGGATAGTACAGAAACGCTAAAGAAAACCTTTCATCAGATAGGGAGAATGCCTGAAATGAAGGCGAATAATGTCGTGAGCCTATACCCCAGTTTTCAATCATTACTTGAAGATATTGAAAAGGGAAGACTGCAATCAGACAACGAAGGTAAATACTTGATGACTGAGGCAGTAGAAAAAAGATTGTACAAACTGTTTACTTGTACTGATCCAAATGATACTATTGAATGA	1.12905	-3.25259	-3.12123	-3.0325	0	-3.14297	-3.17512	-3.02578	-3.29537	26.8	1.11394
YPL070W	CAGAAAGAGAATTGGCTTTATAGACACTCATAAAATCATCATTCCCCTTAGAGCAAAAGGTATTTTTAGAAGCCAAGAAGAAGAGCAGATAAAAAAGAAGTACGCCCTCTAACAATAAAAGTCAA	ATGGCTAGACAATTATTCACTCCTCCGATAACCAATCCAAGGTTTGACCCTAATCAATCCATCAGGGAATCATACAAGAACACAACTGGCGGCATGCAATTTCAACAAAATCTACATGAGGATCAAAATGACAATGAGAGAAGTAGCTGTGATGGTGATGAAAACTCTACAACAGGAGAAAGGCTAGAAAACAATAAGTCTCCTATATTGACAAAACAAGAAATTGACGAAGCGTTGAACACTGTCACCAATTTACCTCCAGAATTATCAAAATTAATTGACATTTTTATTGATGACCTAAAGCAGCCAAAGTACGTACGGCCACTATCAGTACTGCAATTGTCTAGTCTTTTCCAAAGCTTTTACATAAAATTTGATAAAGCATCATTCCAGCACGTCAGTTCAGCGAATAATAATGGCTATTATTTTTCTGGCGGGGGCTCTAGTTCATTCTTGGCTGCCAAAGAAACGTTAAGTAGTGGTCTTAGCGGAATTTTTGGCAGAAGTAGGAGTAGTAGTGGAAATTCACTTATGAGGCCAAGAAGATCTTCATCGCTTTTCAGTAATGAGTCAATATCAAATTCAACTAATGCCACACAAATGTTGTCACCTGAAGAGATAAAAAAGCAATTGAAAATCAACGAATTAAACAACATGAAAATCGAAAAATATATGGAACTTTGTGAAAGAGATGTTTTTAAGAAAATTCTTATAGTAGGCACATCCGTATCTTCACCGAATAAAATGAAAACCTTCAAACCACACCAATTACAAACTTTCAAGGTTGGAAATCTATTTAGAAACAGTGTTGAATTCACAGAATACAATAAGTTGTTGAATGAAAAAATCCTCTGTTTGTCCAAACTCTCAACAATGAATAAAATCAATTTGATAAAGTTTCTGAGTCTTAATAATGGCATTGATCCGGAACCAAAGTTTGAAGAGATCAAAGATATTTTATATGAGTTTACTTATCATTCGATTTCACCATGTGAAAAGATAAAGGCCCTACTGAAACTACATGAAATCATGACATATTCCCAAGAAATGTCTAATGATGATTATCTTTCGTTGCTAATCTACTACATTATTACGATTGTTCCACGGGATATTTTCTTGAATGCCGAATTCATCAGGCTGTTCAGATATAAGAAAAAGCTGGTCGAAACAGAATCCTTTGCATTAACCAATCTAGAAGCTGCATTAGTTTTTGTTGAAGGCTTAACCAAAAATGATTTTTCAAATGAGCTACAAGATAAATTGACTGTAAATGAAAGTAAAATTTTAGAAAATTCAATCAGCAGTAGAGTCTCATTGCCATCAAAAACTGCTATAATGCATAAAAACAACGGTAATAACGGCAGTAACCTAGGTGACATCGTGACTCCTACTATCCAAAGGCCAGATGTTACAAGATCGAATTCGTATGATGGCTTCAGGACCGTTTTTGATTCATCATTAAAAAATATCATCGGAAAAATTAGGTCATATACTCCACCACATCCTAACAATACTAGCAATAATAACCTTCACAGTAGCAACAACTTAAACATACCACGAAGTTCGTCTCAATTATCCATGGAATTGAGCAATAGAGATACAACAGAGATGTCTAGGGATGGCTCACGATCAACTTCATCATCTTCACGATCTTCAGCATCTTTAGAGCACGGAAATCGCGAATTTACCGGCGATTTGACAGTAACCGCTAGCATTAACGGTGCTGATAAAAAGGAGTTTCAGAAATCGTGGAAAAAATATAAAGGCTATAAATTTGAAGATTTGACTATTTGCGAACTAAGAGATCTTTTTGAGATATATCAAAAGATGATGCAATGA	1.39111	-3.01307	-2.84364	-2.72172	0	-3.05513	-3.13818	-3.22367	-3.14142	26.8	2.09691
YER145C	CATCACACATATACTTCCCGCC	ATGCCTAACAAAGTGTTTAACGTGGCCGTTTTCTTCGTTGTGTTCAGAGAGTGCTTGGAAGCAGTGATTGTTATTTCCGTGCTGCTATCGTTTTTGAAACAGGCAATCGGGGAACATGACCGGGCGCTGTACCGTAAATTAAGGATTCAGGTTTGGGTCGGTGTGTTACTCGGGTTCATCATTTGTCTGGCCATCGGTGCAGGTTTCATCGGTGCGTACTATTCGCTGCAGAAGGATATTTTCGGAAGCGCGGAAGACTTGTGGGAAGGTATCTTTTGTATGATTGCGACGATAATGATCTCGATGATGGGTATTCCTATGTTGAGAATGAATAAGATGCAGAGTAAGTGGAGAGTGAAGATTGCGCGGTCGTTGGTGGAGATTCCTCACCGTAAGAGAGACTATTTCAAGATTGGGTTCTTGAGTAGAAGATATGCTATGTTCCTTTTGCCGTTTATTACTGTCTTGAGAGAAGGTTTGGAAGCTGTTGTGTTCGTTGCCGGTGCAGGTATTACCACACAGGGCTCGCACGCCTCTGCTTACCCATTGCCCGTTGTGGTTGGTTTGATATGTGGTGGTCTTGTTGGGTATTTGTTGTACTATGGTGCTTCGAAATCCTCGCTGCAGATTTTCTTGATTTTGTCTACTTCGATCTTGTACCTGATCTCCGCCGGTCTTTTCTCTCGTGGTGCGTGGTACTTTGAAAATTACAGATTCAACCTTGCCAGTGGTGGTGATGCTTCCGAAGGCGGTGATGGTAATGGGTCTTATAACATCAGAAAGGCCGTTTACCATGTCAATTGTTGCAACCCAGAACTGGACAATGGGTGGGATATCTTCAATGCTTTGCTTGGATGGCAGAACACCGGCTACTTGTCATCCATGCTTTGTTACAACATCTATTGGTTGGTTCTTATCATTGTGTTGAGTTTAATGATATTCGAAGAAAGGCGTGGTCACTTGCCTTTCACCAAAAACTTACAATTGAAACACTTGAACCCAGGATACTGGATCAAGAACAAGAAAAAGCAGGAGTTGACGGAAGAGCAAAAGAGACAACTGTTTGCCAAGATGGAGAACATCAACTTCAATGAAGATGGTGAGATCAATGTGCAAGAGAACTACGAACTTCCCGAGCAAACTACCAGTCATTCCTCGTCTCAAAACGTCGCCACAGACAAGGAAGTCCTCCACGTTAAAGCCGACTCTCTTTGA	2.48487	-2.94672	-2.75707	-2.88224	0	-2.93088	-2.91716	-2.96828	-2.92453	26.9	1.34242
YPR176C	TGTGAAC	ATGTCAGGATCTCTTACGCTACTTAAGGAAAAGCATATACGTTATATTGAATCATTGGATACAAAGAAGCATAATTTTGAATACTGGCTTACCGAGCATCTTCGTTTGAATGGGATATATTGGGGACTTACTGCCTTGTGTGTGCTTGATTCTCCAGAGACATTTGTGAAAGAAGAGGTTATATCATTTGTTCTGAGCTGTTGGGACGACAAATACGGCGCTTTCGCACCATTTCCAAGACATGATGCACATTTATTAACTACATTGTCCGCCGTACAGATCTTGGCCACTTATGATGCTTTGGATGTTCTTGGAAAAGATCGTAAGGTTCGCTTGATTTCCTTCATCCGTGGGAATCAATTGGAAGATGGTTCGTTCCAGGGTGACAGGTTTGGGGAGGTAGATACAAGGTTTGTTTATACAGCCTTGAGTGCACTATCAATTTTGGGTGAATTAACGTCTGAAGTTGTTGACCCTGCTGTAGACTTTGTACTCAAGTGTTATAATTTTGATGGTGGCTTTGGATTATGTCCTAATGCTGAATCCCATGCAGCTCAAGCTTTTACCTGTCTTGGCGCTTTGGCAATTGCTAACAAATTGGATATGCTTAGTGACGACCAACTAGAAGAAATTGGGTGGTGGCTTTGCGAACGACAATTACCAGAAGGTGGACTAAACGGTAGGCCAAGTAAACTGCCCGATGTTTGCTATAGTTGGTGGGTTTTATCTTCATTAGCTATTATTGGTAGACTAGATTGGATAAATTATGAGAAGCTAACTGAGTTTATACTCAAATGTCAAGATGAGAAGAAGGGTGGAATAAGCGACAGGCCTGAAAATGAAGTGGATGTCTTCCATACAGTTTTTGGTGTTGCTGGTTTAAGTTTAATGGGATACGACAATTTAGTCCCCATAGATCCCATATATTGTATGCCGAAATCCGTTACATCAAAATTCAAAAAGTATCCATACAAATAG	1.65591	-2.91141	-3.11996	-2.86639	0	-2.9746	-3.06823	-2.98204	-3.06322	26.9	0.845098
YGL200C	TATACTTGGTGAAACTGCAATCTTAATAGTATCCCTCCGCACAAAAATACACACGCATAAGG	ATGGCCTCATTTGCTACTAAGTTTGTCATTGCTTGCTTCCTGTTCTTCTCGGCGTCCGCCCATAATGTCCTTCTTCCAGCTTATGGCCGTAGATGCTTCTTCGAAGACTTGAGTAAGGGTGACGAGCTCTCCATTTCGTTCCAGTTCGGTGATAGAAACCCTCAATCCAGTAGCCAGCTGACTGGTGACTTTATCATCTACGGGCCGGAAAGACATGAAGTTTTGAAAACGGTTAGGGACACGTCGCACGGTGAAATCACATTGTCTGCTCCATACAAGGGACATTTCCAATACTGTTTCTTGAACGAGAACACCGGTATCGAGACAAAAGACGTGACTTTCAACATTCATGGGGTGGTATATGTGGATTTGGACGACCCAAACACCAATACATTGGATAGTGCTGTCAGAAAGTTGTCCAAATTAACCAGGGAAGTCAAGGACGAACAAAGTTATATTGTTATTAGAGAAAGGACGCATAGAAATACTGCAGAGTCGACCAACGATCGTGTTAAATGGTGGTCCATCTTCCAATTGGGCGTCGTTATTGCAAACTCTCTTTTCCAGATATACTACTTGAGAAGATTCTTTGAGGTCACATCTCTAGTCTAA	2.643	-2.83469	-2.83243	-2.91114	0	-2.78706	-2.89313	-3.0851	-2.83175	26.9	1.79239
YDR191W	TAAGCAGAACCACAAA	ATGAAGCAAAAATTTGTACTACCGATCACCCCACCAAGTACGGCGGAAAAGAAGCCTCAAACAGAAAACCGTTGCAATGAGAATTTGAAGCCTAGAAGATTGCTACCGCAATTGAAAAAAAGTGTCCGTAACAGGAAACCTAGACTGTCATATAGGCCTGAGTTAAACTCTGTGTTTGATCTGGATGCGTACGTGGATTCGACACACTTGTCCAAATCCCAACGCCATCATATGGACCGCGACGCCGGTTTTATTAGCTATGCTCTGAATTATAGCAAAAGAATGGTTGTAGTCAGCGGGGCAGGTATATCTGTTGCCGCTGGTATACCGGATTTTAGATCCAGTGAAGGGATTTTCTCTACTGTGAACGGCGGCTCTGGGAAAGATTTGTTTGACTACAATCGTGTGTATGGCGACGAATCAATGAGTTTGAAATTTAATCAGTTAATGGTGTCATTGTTCAGATTATCCAAGAATTGCCAACCTACAAAATTTCATGAAATGCTCAATGAGTTTGCTAGGGATGGCAGGCTATTGAGACTGTACACGCAGAATATTGACGGTTTAGATACACAATTACCTCATTTATCAACTAATGTGCCTCTGGCGAAGCCAATACCCAGTACAGTACAATTACACGGAAGCATAAAACACATGGAATGCAATAAATGTCTGAATATCAAACCTTTTGACCCTGAACTGTTCAAATGCGACGACAAATTTGATTCTCGGACTGAAATCATACCGTCATGTCCACAATGTGAAGAATATGAAACAGTTAGAAAAATGGCAGGCTTAAGATCTACTGGTGTGGGCAAGTTGCGTCCAAGAGTAATTTTATACAATGAGGTCCACCCTGAAGGTGATTTTATCGGTGAAATTGCCAATAATGACTTAAAGAAAAGAATTGATTGTTTGATTATTGTTGGAACGAGTTTGAAGATTCCCGGAGTGAAAAATATTTGCAGGCAGTTTGCGGCCAAAGTCCATGCAAACAGGGGTATTGTGTTATATTTAAACACCAGTATGCCGCCTAAGAATGTGCTAGACTCTTTGAAATTTGTAGACCTAGTTGTACTGGGAGATTGTCAGCATGTTACCTCATTATTATAG	1.09237	-2.9206	-2.95932	-2.79318	0	-3.00353	-2.97462	-3.03905	NA	26.9	1.20412
YDR171W	CATAACATAGGGACACGTTCAGGCAATTGTCCATATCCCACACAAATTAAGATCATACCAAGCCGAAGCA	ATGAGTTTTTATCAACCATCCCTATCTCTTTATGACGTTTTGAACGCATTATCCAACCAAACTGGCCAGAGAGGGCAGCAAGGATATCCTCGCCAACCACAAAGGCCACAGAGATACCATCCCCATTATGGACAAGTGCACGTTGGCGGGCATCATCCTCGTCATCATCCATTGTATAGCAGATACAATGGTGTTCCTAATACCTATTACTACCAGTTCCCTGGACAAGCCTATTACTATAGTCCTGAATACGGTTATGATGACGAGGATGGTGAAGAAGAGGACCAAGACGAAGATATGGTGGGTGACAGCGGCACTACAAGACAGGAAGATGGTGGCGAGGACAGCAACTCGAGAAGATATCCATCATATTACCATTGTAATACTGCCAGGAATAATAGGACCAACCAACAGGCAAACAGTTTAAACGACTTATTAACCGCGTTAATAGGTGTTCCACCATATGAAGGCACTGAACCAGAAATTGAAGCAAATACCGAACAGGAGGGCGAAAAGGGAGAAGAAAAGGATAAGAAGGATAAGTCTGAAGCACCCAAAGAGGAAGCTGGCGAAACCAACAAAGAAAAACCTTTGAATCAGCTGGAGGAATCGTCGAGACCACCATTAGCCAAAAAATCTTCATCGTTCGCTCACCTACAAGCGCCTTCCCCAATACCTGACCCGTTACAAGTATCCAAGCCTGAAACGAGAATGGACTTACCATTTTCACCAGAAGTGAATGTCTATGATACCGAGGACACTTACGTAGTTGTTCTTGCGTTACCAGGTGCTAACTCTAGGGCTTTCCACATTGATTACCATCCATCTTCTCATGAGATGCTCATCAAGGGTAAGATCGAAGACAGAGTGGGCATTGATGAAAAATTCTTGAAGATCACGGAACTAAAATATGGTGCGTTTGAGAGAACCGTTAAATTCCCCGTGCTGCCACGCATTAAGGACGAAGAAATTAAAGCTACTTACAACAACGGTCTACTACAAATTAAGGTGCCTAAAATTGTCAATGACACTGAAAAGCCGAAGCCAAAAAAGAGGATCGCCATTGAGGAAATACCCGACGAAGAATTGGAGTTTGAAGAAAATCCCAACCCTACGGTAGAAAATTGA	1.67916	-2.75965	-2.8474	-2.84327	0	-2.93604	-2.73916	-2.8108	NA	26.9	1.8451
YJR132W	CAATCATTTTTCGTCTGGATATTTGACACAATTTTGATTTTGACGAAGACATTTTATTCTCG	ATGGATATTACAGAATTGTTACAGTGCTTTGCCTGTACTTTGGACCATAACGCTGCCGTAAGAACTAATGCAGAAACACATCTTAAAAATGCAAGTAAAGTACCGGGATTCTTAGGCGCATGCCTGGATATCATTGCTGCTGATGAAGTACCAGAAAACATCAAATTATCAGCTTCCTTATATTTCAAGAATAAGATTACATACGGATGGTCTGCTGGTGCAAGACAGGGTTCAAATGAATTATTAGATTCACATGTTGATCCGGATGAAAAACCAGTAGTAAAAGATATGTTAATTAAAACAATGGTCAGTGTGTCCAAGACCTCCCCGCGTTGTATCAGAGTGCTAAAATCTGCCCTTACTGTAATTATTTCAGAAGATTACCCTAGCAAAAAATGGGGCAATTTGTTACCAAATTCCTTAGAATTACTCGCAAATGAAGACATCACAGTAACATATGTCGGACTTCTGTGTCTTGCTGAGATTTTTAGGACCTATAGGTGGAAGAATAATGATGAAAGACAGGACTTAGAAGAGTTGATTTTAAATTATTTCCCTGCTTTATTAAACTATGGCGCAAATGTCCTTTTCCAAGATGGTAAATATATGAATAACGAGCAAATTGGCGAATTGGTAAAATTAATCATTAAAATTTATAAGTTCGTTTCATACCATGACCTACCATTTACATTACAACGCTCAGAATCGTTTACCCCATGGGCATGTTTTTTTGTCAGCATCATTCAGCAGCCATTGCCTCAGGAAGTTTTGTCTATATCAGATATTGAGGTCAGAAGTAAAAATCCATGGGTCAAATGTAAGAAATGGGCTCTTGCAAACCTTTATAGACTTTTCCAGAGATACGCATCAACGTCATTAACAAGGAAGTTTCAGTACGATGAGTTTAAACAGATGTACTGTGAAGAGTTTTTGACTCAGTTTTTGCAAGTCGTCTTCGATCAAATCGAGAAATGGGGAACTGGACAGTTGTGGTTAAGTGACGAATGCTTATACTACATATTGAACTTTGTTGAGCAGTGTGTTGTGCAGAAAACAACTTGGAAACTTGTTGGGCCCCACTACAATGTAATACTTCAACATGTCATTTTCCCACTACTAAAGCCCACTGCAGAGACTTTGGAGGCCTTTGACAATGACCCTCAAGAATATATCAACCGGAATATGGACTTTTGGGATGTCGGCTATTCCCCAGATCTTGCCGCACTGGCTTTGCTAACGACATGCGTGACGAAACGCGGTAAAACGACCTTACAACCGACCTTAGAATTTATGGTCTCAACCTTACAAAGTGCCGTTGGTGATTACAACAATATTATGTTGGATAATGCCTTGCAAATTGAGTCCTGTTTGAGAATATTCTCCAGCATTATTGACCGTTTGATAACTAAAGATTCTCCATTTGCCAGTGAGATGGAAAAGTTTATATTGACATACGTTTTACCTTTTTTTAAGTCTCAGTATGGGTTTCTGCAAAGTCGTGTTTGCGATATTTGTTCGAAGTTGGGTTCTATGGATTTCAAAGACCCGGTAATAACCTCTACTATCTACGAAGGTGTTATGAATTGTCTGAATAACTCTTCTAATTCTTTACCTGTAGAATTGACAGCTGCATTGGCATTGCAAACTTTTATCAGTGATGACCAGTTTAATATGAAGTTATCCGAACACGTTGTTCCTACTATGCAGAAATTACTAAGTTTGTCTAATGATTTTGAATCTGATGTCATTTCAGGCGTTATGCAAGATTTTGTGGAGCAGTTTGCTGAGCAATTACAACCTTTTGGTGTTGAATTAATGAACACTTTGGTCCAACAGTTTTTGAAATTAGCTATTGATCTGCATGAAACATCCAATTTGGATCCAGATTCCTTCACGAACGTTGATAGCATACCCGATGAATCTGACAAGCAAATGGCGGCGCTAGGTATTTTGTCGACTACGATATCTATTCTGTTGTCTTTTGAGAATTCACCTGAAATTTTAAAAAACTTGGAACAGTCATTTTATCCAGCTGCAGAGTTTATTTTGAAAAACGACATCGAAGATTTCTATCGCGAATGTTGCGAATTTGTAGAGAACTCTACATTCCTACTAAGAGATATCACACCCATCAGCTGGAAAATTTTGGAGCTGATTGGAGAATGTAATAGAAAACCAGATAGTATGGTATCTTATTATTTAAGTGATTTCATGCTAGCCTTAAATAATATCCTCATTTATGGAAGGAACGAATTAAAGAAGAACGAGTTTTACACAAAAATCATATTCGAAATATATCAAAAGGCTGTTACTGCAGAAGATAATTCGTTAGACGATCTTAGAGTGGTTTTTGATTTATCCCAAGAGTTGGTTCTTGCATTAGATGACAGTTTACCTCAACAATACAGAGAGCGCCTACTGGCGGATGTTGTCGGCTCTATTCTAACGCAAAAGAATGAATTGAAAACTAATGTTGTATTTAGTGTGACTGCTTTTAATGTCGTAATCTCAAATATGATAACAGAGCCTTTGATCACGCTTCAGTACCTGAAACAGCAAGGTTGTCTTGAAATCTTCTTTCAAACGTGGATTACAGACTATATTCCGAATTATAAAAGGTGCTATGATATCAAATTATCAGTTCTTGCGTTATTAAAAATTATACTGAAGTTAGAAAGCAACGATTATTCAGTGTTGAACTTAGAAAATTTGGTTCCGCAATTAGGGAGTATTGTTACGCAGTTAGCTTCGAGGCTACCAACGGCGTTAAGGCAATTAGCTAACCAACGCAAGGAATTCTCATCATCCGGTTTTGAAGAGGATACTAAGTGGGATGAAAATTTTCTTGACGTTGGAGACGATGATGAAAATGATGACGAGGGAGACCTTACTGAGAAATATCTGGAACTGATAAAAAATAGAGCCGATTCCTTGGACTTCGTAGATGGTTATGACGCAAAGGAAACTTTCGATGACCTAGAAGAGGACCCATTAACGGGGTCGATCCTGGACACAGTTGACGTATACAAGGTTTTCAAGGAGTCCATTGCGAACTTACAACATGTTGACAGCAATAGATATCAGGGAATCTTGAGACATCTGACCCCGGCTGATCAAGAACTATTCATGGGAATTATGAATGCCTAA	1.8866	-3.15461	-2.96317	-2.91711	0	-3.18602	-3.0869	-3.08868	-3.06456	26.9	1.79239
YOR220W	T	ATGGCAAACCAAAAGCAAATGAGAACTCAAATACTAATCACGGACATTCCTAGTGGCAAATTTACTAGTAAATGGCCTACACAACTGGAAAAAACTTTATTCAAGGAGCAATTTCCAAATTTACAAAGTCACTTGCAGTATTACACGCCGTTGCCATTTTTAAACAGAATTATAATCATATTTGATAATGAAGATGACACGCTGCAAGTGTTTAAGTTCTTACAGGAATTGTTAGCTAAGGAGAATAGCGGTCCGATGAAGTTATTTGTAACTGAGTCCCTTTTAAATAATCAACATCCGCGATCTCGTTCCACGGATGATGCTGTTTCGTTGCAAGATAATAACTTGGCACTTTTGGAGGATCATCGCAACAAACCGCTCTTATCTATTAATACAGATCCAGGAGTCACTGGAGTAGACAGTTCATCCCTCAATAAGGGAGGCTCTTCATTATCTCCGGATAAATCATCTCTAGAATCGCCCACAATGTTGAAGCTTTCGACGGATTCAAAGCCATTTAGTTACCAAGAACCGCTACCAAAGCTTTCTAGGTCGTCTTCTTCAACTTCGAACCTCTCATTGAACAGAAGTTCACAGACATCATTACCTTCACAACTAGAAAATAAGGATAAGTCAGCGTCAGGCACCAAATGCCTTTTCGCCTCTAAGCCACTAGGATTGACCATTGATACTTCTACTAGAAGTAATGCTGCATCGTGTACCGAAAATGATGTAAACGCTACTGCCTCAAATCCTCCAAAAAGTCCAAGCATAACGGTTAACGAGTTTTTCCATTAG	1.65801	-2.788	-2.93488	-2.89975	0	-2.9291	-3.16247	-3.24225	-3.00746	26.9	0
YML112W	CAGCAAGG	ATGGACTCTCTTGAAGCTAGATTACAATTCATTCAGGTCCTGAAGAACCTGCAAAAGACGCTGCACAAGACCAGAGACTCTATCACATCATCGTCGACCACCACACCACCGTCATCGCAACAAAAGCTGAACAATGACCCTATACAGTTCTACTTGAGAAACTACAGACATCACTACGAGGACTTCCACCAATGTTTGTTCGATACAACCATGAAGATGGACCCACTAGATAGACTGGACGTAGTGATATACTATGTTAGAATAATAAGAAACTTATATCCGCATAGCCATTCCAATACCAATGTTACAAAAGTGTTAAACGAAGTGCTACTCATGGACATAGACTTGGTTTTTGAGCTTTGTCTGCCCTGCCAGGACTGGAAATCCCTCACGAATCAAGCCACCTGTAAAGAGCTATTCCTTGACTTATCCAAACTAATCCATTACGACGCCACCAGCGTCACGCACACACCATCAGACACCACACTCATAGACGCTACTACCTGGTACAGTGTCAAGACAGAGAGGACTACAAAGGACTATAAAGAATCATTGCAACGAACGGAGTCTCTGCTTAAGGACAGAGACTTGAAGAAATTGGCTTTCTTTCAGCAGTTCAATTCCGATACAACTGCGATCAACCCGGACTTACAGACGCAGCCAACCAATGCAAACATTTTGTTGCACAGGATGGAAGCAGACAGGGAACTGCACAAGAGGTCGAAAGAGACAAGTTGGTACATCGAAAGGCCCTCCAACGATATACTGGATGAATCCGAATTTAAAAGCTTGTGGACGCATTTTGAAACTACTGATTCCGGATTTGATAAGGACGATTACAAAAATATCAAGGCTTTAAATGACATTGCGAAGGCATCTTACATATATTAG	1.38525	-2.88069	-3.02425	-2.94616	0	-2.95376	-3.02181	-3.18503	-2.88747	26.9	0.90309
YCL004W	CACACAAGAAAGTAGATATAATGTAGGACACCCAGCTTGTCCATAATTGCTAATAGCATACTCAGGATAACATATATTA	ATGACGACTCGTTTGCTCCAACTCACTCGTCCTCATTACAGATTATTATCCCTACCTCTCCAGAAACCCTTCAATATAAAAAGGCAGATGTCCGCTGCGAACCCTTCTCCATTTGGCAATTATTTGAACACGATCACTAAGTCCCTACAACAGAATTTACAAACATGCTTTCATTTCCAAGCAAAAGAAATCGATATAATCGAATCTCCATCTCAGTTTTACGATCTCTTGAAGACAAAAATACTTAATTCACAAAATAGAATATTCATTGCGTCTCTGTATTTAGGCAAAAGCGAGACTGAGTTGGTGGACTGCATATCCCAGGCATTGACCAAGAACCCCAAGTTGAAAGTTTCTTTTCTACTTGATGGCCTTCGAGGAACAAGAGAATTGCCTTCCGCCTGTTCCGCCACTTTATTATCGTCTTTAGTAGCCAAATATGGGTCAGAGAGAGTGGATTGCCGATTGTACAAGACGCCTGCTTATCATGGTTGGAAAAAAGTCTTGGTTCCCAAGAGATTTAATGAAGGTTTAGGCTTACAACATATGAAAATATATGGGTTTGATAACGAGGTCATTCTTTCGGGAGCCAACCTTTCGAACGACTATTTCACCAACAGACAAGATAGATACTATCTCTTTAAATCTCGAAACTTCTCCAACTATTATTTTAAATTACATCAACTCATAAGTTCCTTCAGTTATCAGATTATAAAGCCAATGGTGGATGGTAGCATCAACATCATTTGGCCAGATTCGAATCCTACTGTTGAACCGACGAAAAATAAAAGGCTGTTTTTAAGGGAAGCATCTCAATTACTAGATGGCTTTTTAAAGAGTTCTAAACAAAGCCTCCCGATTACTGCCGTGGGTCAATTCTCCACATTAGTTTACCCAATTTCTCAATTCACTCCACTTTTTCCCAAATATAATGACAAATCGACCGAAAAAAGAACAATATTGTCATTGCTTTCCACTATAACAAGCAATGCCATTTCTTGGACGTTCACTGCAGGATACTTCAATATTTTGCCAGACATCAAAGCAAAACTGCTGGCAACGCCGGTTGCTGAGGCAAATGTAATAACAGCTTCCCCCTTTGCAAACGGCTTTTACCAATCAAAGGGCGTCTCATCAAATTTACCTGGTGCTTACTTGTACCTGTCAAAAAAATTTCTACAAGATGTATGTAGGTACAGACAAGATCATGCTATTACATTAAGAGAATGGCAAAGAGGCGTAGTAAATAAGCCGAATGGTTGGTCATATCACGCAAAAGGTATTTGGCTTTCCGCTCGTGATAAAAATGATGCTAACAATTGGAAACCCTTTATCACGGTTATAGGATCTTCAAACTATACGAGAAGGGCGTATTCATTAGATTTGGAATCGAATGCTCTCATTATTACAAGAGATGAAGAGCTAAGAAAAAAAATGAAAGCAGAGTTAGATAATTTATTACAATATACAAAACCTGTAACTCTAGAAGACTTTCAATCAGACCCAGAAAGACATGTTGGCACTGGTGTAAAGATAGCTACCTCCATTTTGGGTAAAAAACTTTAG	1.19005	-3.481	-3.01245	-3.05532	1	-3.01598	-3.21928	-3.11836	-3.20524	26.9	1.89763
YGR106C	CATTGATAATAACCACTGCTGTGACTATATATAATAAGAATCGAACTGTAAAGTTAAAGCA	ATGGTGTTCGGTCAGCTGTATGCCCTTTTCATCTTCACGTTATCATGTTGTATTTCCAAAACTGTGCAAGCAGATTCATCCAAGGAAAGCTCTTCCTTTATTTCGTTCGACAAAGAGAGTAACTGGGATACCATCAGCACTATATCTTCAACGGCAGATGTTATATCATCCGTTGACAGTGCTATCGCTGTTTTTGAATTTGACAATTTCTCATTATTGGACAACTTGATGATTGACGAAGAATACCCATTCTTCAATAGATTCTTTGCCAATGATGTCAGTTTAACTGTTCATGACGATTCGCCTTTGAACATCTCTCAATCATTATCTCCCATTATGGAACAATTTACTGTGGATGAATTACCTGAAAGTGCCTCTGACTTACTATATGAATACTCCTTAGATGATAAAAGCATCGTTTTGTTCAAGTTTACCTCGGATGCCTACGATTTGAAAAAATTAGATGAATTTATTGATTCTTGCTTATCGTTTTTGGAAGATAAATCTGGCGACAATTTGACTGTGGTTATTAACTCTCTTGGTTGGGCTTTTGAAGATGAAGATGGTGACGATGAATATGCAACAGAAGAGACTTTGAGCCATCATGATAACAACAAGGGTAAAGAAGGCGACGATGATATTTTAAGCTCCATCTGGACTGAAGGACTACTAATGTGTTTAATAGTTTCTGCGTTGCTATTGTTCATTTTGATTGTTGCACTTTCTTGGATATCTAATTTGGATATCACATATGGTGCGTTGGAAAAATCAACAAACCCAATAAAAAAAAACAATTAA	2.54209	-2.73526	-2.98544	-3.02411	0	-2.85172	-3.03946	-3.16444	-2.88888	26.9	1.78533
YMR071C	TGGGATTGTAGGTCACCAGGAGAAGAGCAATAACAACTAAAATATACTAGTTTTCAATA	ATGGCTTTAAGTTTAGGACAGTTCATCAATGTGGGTGGTATGGTGAAGGATTTGAAAAGTTTCAACTTTAGCGTATATGGTAGATGGTTTGGATATATCAACATAATCTTGTGTATTGCACTCGGGATAGCGAATCTGTTCCACGTTAGTGGGGTGATAGCTTTTGGTATCATTAGTATAATCCAAGGGTTAGTGATCCTATTCATTGAAATACCATTTTTGTTGAAAATCTGTCCCCTTAGCGATAATTTCATTGAATTCATCAAGAGATTTGAAACAAATGGATGGAGATGTCTTTTCTATCTAGCAATGGCGATAATCCAGTATATTTCCATTGCAGTGATGGCTACGAGTCTAATTGTGGTAGCTGTCGGGCTAACGATATCGTCAATCAGTTATGCGGTAGCATATACTAAACACCAAGAGTTCCAGAATACGAACATTATCAAAAATCCTACAGATGACGATTTCCCTCACGAGGCCGTTGTTAGAGAGATGTTGTAA	2.03993	-2.77088	-2.76622	-2.79539	0	-2.73976	-3.10863	-3.06457	-2.90183	27	1.77085
YIL022W	TAAGCCCGCAAGTAAGCAAAAGTTGGGATAAGAGGGCAGGACCGAGCTTATAGTGTTTCGTTTTTTTATTCCTGAATTTTTCACTACCGCAGCAATTGCTATTTCAGTTC	ATGCACAGATCCACTTTTATCAGGACGTCCGGCACGAGCTCTAGGACACTAACCGCAAGGTACAGATCGCAGTACACAGGATTACTCGTTGCCCGAGTATTATTCTCCACCTCTACGACCCGTGCGCAAGGTGGAAACCCTCGATCACCACTCCAGATTTTCCGCGATACATTCAAGAAGGAATGGGAGAAGTCTCAGGAACTGCAGGAGAACATAAAGACGCTGCAAGATGCTTCGGGAAAGTTAGGCGAGTCTGAGGCCTACAAAAAGGCTAGGGAAGCATATTTGAAAGCTCAGAGAGGCTCCACAATTGTGGGTAAAACTCTGAAAAAGACCGGTGAGACCATGGAACATATAGCCACTAAGGCCTGGGAGTCCGAACTCGGTAAGAACACAAGAAAGGCGGCTGCCGCCACGGCGAAGAAGCTGGATGAGAGTTTTGAGCCAGTGAGACAGACGAAGATTTACAAGGAAGTCTCAGAAGTCATTGACGATGGGGAGAGTTCCCGATACGGTGGGTTTATCACGAAAGAGCAAAGGAGACTTAAACGTGAGAGAGACCTGGCCTCTGGGAAAAGACACAGGGCAGTAAAGAGCAATGAAGATGCAGGAACAGCAGTGGTTGCGACAAATATCGAGTCTAAAGAATCGTTTGGTAAGAAAGTGGAGGATTTCAAGGAGAAAACCGTGGTTGGCCGTTCTATACAATCTTTAAAGAACAAATTGTGGGATGAAAGTGAAAACCCCTTAATTGTTGTCATGAGGAAAATAACCAACAAAGTGGGCGGTTTCTTTGCAGAAACAGAATCCTCCCGTGTTTACAGTCAATTTAAGCTAATGGACCCAACCTTTTCGAACGAAAGCTTCACCAGACACTTAAGAGAATACATTGTTCCCGAGATTCTCGAAGCGTATGTGAAAGGCGATGTCAAAGTTCTCAAAAAATGGTTCAGCGAGGCGCCATTCAATGTTTACGCCGCCCAACAGAAAATCTTCAAAGAACAGGATGTTTACGCCGATGGCCGTATCCTAGATATCAGGGGCGTTGAAATAGTGAGTGCAAAGTTATTGGCTCCCCAAGACATCCCAGTCTTGGTGGTCGGGTGTAGAGCACAAGAAATCAACCTTTACAGGAAAAAGAAAACTGGCGAGATTGCGGCTGGTGACGAAGCTAATATCTTGATGAGCTCTTATGCCATGGTTTTCACCAGAGACCCAGAGCAAATCGACGATGACGAAACAGAAGGGTGGAAGATCTTGGAGTTTGTGCGCGGGGGTTCTAGACAATTCACCTGA	2.04798	-2.91726	-3.16687	-3.04831	0	-2.96987	-2.82566	-2.74711	-2.99112	27	2.04139
YGR197C	CACCCTATTCGAAGAAGGGAATGGAAAACGGACTGGCGTAGTCAATAAGCGTCTTCATATCTTAGCATTGTTGAGAGATACATAGTGTACTCCATATCGTTCTTTTTTTTTGTATATATCAAGCCACATATCCTGTTTCTTTAATCTTTTATACGCCGTAAGAATCGGGTACTGACATAAGTGTAAGTAGCCGTACAGAGAACAAAT	ATGACTAAATCGGTTGGTGATGAAGAGTCACAGTACATTGAGGACCCTAGTTTTGCAGCAGCAGCTGCATTTACTGGCGGCAGGGACGGGGTTTCGTACAGTAATCAGCGATTTGCTGAGGGTTCCGGCCATTCTTCTGACTTAGCAAAGTCATTAGAAGACTATCGGCCTCCTGATGAAAAGCCGTCCTCATTGTCATCTGTGGGGGAAGGTGGCGCTAATGAGGAAGAGAAGGGCGGTAACGACGGCGGTCCCTTGGCAAGAATTCAAACAGGGCTTTTTTCTCCAAGACTGCGAAATCATAGGAAAAAGATTCTCTCGAAGTTTGTTTTGAACAACTTCTTCATTGCTTGTGTGTGTGTATCGCTCATATCGATTTACTGGGGTGCCTGTTACGGAACAGATCGTTACTTTTTCAAAGTGAAAAATATTGTTGTATTGCAGGATGCGCCATCTAATACTTCAGTTCAATCTATTTCCGCGATCATACCCTCATTGTTAGCGTCTGTCCCCGGGACATGGCATATATACAACGCAACATCATTTCATAGGAAATTTGGTACGACGAACTCCACCGAAATTGACAGAAAGATAGTCGATTTAATTTACGATGAGAGATACTGGCTGGCGTTAAACGTTAAACCTAATGCTACAGACACTTTGTATAATTCTTTGATTAGCCAAGACGCAAACTCGGAGTTCAATTCATCAATTTTTTTTGAATCCGTGTTTGAAAGTGGTCGTGACCCATCGAGTGTTAAATCGACCATTCTACCACTCATGCAACAATTGGAGGTCCGCCTTCAGAAATATTACGTCAAGGAATATCTTCCCTCATTGATGAGCAACATCACTTCTAATGACAGAGATCTTAATATAAACATGGAGAACTGGGCGATTGCAGGACAGTTGTTGTTCACCTACAACGATTATCGTCCCTTTGCTGATCGTATTCTAATGGCCCCTCTGCAGGTCGGTCTGATTTATTGTATTTTGTTAACCGTTTTACAACTGTCATTATATGGTAAGTTGCACGGAGAAATGGCCAGAGTTCTGAAGCCAAAGCATATTTTAATCTACAGGCTTCTAATTTCCTGGGCAACTTATTTTCTTCTTTCCATTGGATTCTGTACCGTATCTGCAATTTTTAGGATCGATTTCACCCCCGCCTTTGGCAGAGGAGGATTCGTAGTATATTGGATGTCTACGTGGTTGGTAATGATGGCTGTTGGTGGTGCCAATGAAAACGTTCTCAGCTTAGTTATAGCTTACTGCCCTCCATACCTGAGTATTTGGTTGATGACGTGGATCATATTAAATATTTCTGCTTCATTCTACCCAATGGTTTTGAACAACGAATTTTACAGGTACGGCTACATAATGCCAATCCATAATGCCGTGGATATCTATAAAGTGATTTTTTTGAATTTAACCAAAAGAAAAATGGGAAGAAATTACGGTATTCTCGTGGCATGGGTTGCCCTCAATACATCCTTGATGCCATTTTGTATGAAGTTTGCAGGTAAAAAAATGCAAAAAAATGCTATGCAAGCAGCAGAAGCCGCTGTCGCAGCAGCTACCCAGCGTGCTAGCCGCCCGGCAGAGGCCAATACTGATAAAAATAACAACCCGCCCGGAAATTAA	1.31765	-3.13528	-2.98982	-3.21833	1	-3.02782	-3.15206	-2.98043	-3.19142	27	2.31597
YMR203W	TAAAAGACTACCAATAACCGACGTGAATC	ATGTCTGCACCAACTCCATTAGCAGAGGCCTCTCAAATTCCCACTATCCCGGCCCTTTCTCCTTTGACTGCGAAGCAATCCAAGGGGAATTTCTTCTCCTCAAACCCAATATCTAGCTTTGTTGTGGATACGTACAAACAATTGCATTCTCACAGACAATCTTTGGAGCTGGTCAATCCCGGTACCGTGGAAAACCTGAATAAGGAAGTCTCCCGTGACGTGTTTTTGTCTCAGTATTTTTTCACCGGGCTAAGAGCTGATTTGAATAAGGCATTTTCCATGAATCCTGCTTTTCAAACCTCACACACTTTCTCTATAGGTTCCCAAGCATTGCCTAAGTACGCATTCTCCGCATTGTTTGCCAACGATAACCTATTTGCTCAAGGTAATATCGACAACGATTTATCTGTTTCCGGTAGATTAAACTATGGTTGGGATAAGAAAAACATTTCTAAGGTCAACCTACAGATATCAGATGGCCAACCAACAATGTGTCAGTTAGAACAAGACTATCAGGCTTCCGATTTTTCTGTGAACGTAAAGACATTGAACCCTTCGTTCTCTGAGAAGGGCGAATTCACAGGTGTTGCTGTTGCATCTTTTCTACAAAGTGTTACTCCTCAATTAGCTTTAGGTTTAGAAACTTTATACTCCAGAACTGACGGTAGCGCTCCAGGTGATGCTGGTGTTTCATACTTGACTCGTTATGTCTCCAAGAAGCAAGATTGGATTTTTTCGGGCCAATTGCAAGCCAACGGTGCTTTAATTGCATCGCTATGGAGAAAAGTAGCACAAAATGTCGAGGCAGGTATCGAAACTACATTACAAGCTGGTATGGTTCCTATTACTGATCCATTGATGGGCACTCCAATTGGTATTCAACCTACTGTCGAGGGTTCTACCACTATTGGTGCTAAGTATGAATACAGACAATCTGTATATCGTGGTACATTAGATTCCAATGGTAAGGTTGCATGTTTTCTAGAAAGAAAAGTTCTGCCAACTCTGTCCGTTTTATTTTGCGGTGAAATCGATCATTTCAAGAACGATACCAAGATTGGTTGCGGTCTACAATTTGAAACTGCTGGTAATCAAGAATTACTAATGTTACAACAAGGTTTAGACGCAGATGGTAACCCATTGCAAGCTCTTCCTCAATTGTGA	2.4299	-2.61201	-2.76758	-2.81829	0	-2.92098	-2.76034	-2.85668	-2.75223	27	1.4624
YBL093C	CAACAGGGTGGAACATAAAATATAGATCTGTAGTGAGTGCGAATAGCAATAGTAAGTGAACGAAAAAGGAATACGATAATA	ATGGCTTCTAGAGTGGACGAAACTACAGTCCCCTCATACTACTATTACGTGGATCCGGAAACTACATATACGTACCAACAACCAAATCCTCTACAGGACTTGATATCGGTGTATGGCTTGGATGACATCTCCAGGCAAGTGGCAAGAACAAATTTGGACGGCACTAAAGCCGTGAAGCTAAGAAAATCTTACAAGAACCAGATAGCAGATCTTTCAGGTAAATTCTCCACCATACCGACCAGAGAAAATGGTAAAGGTGGTCAAATAGCACATATTCTTTTCCAAAATAACCCAGACATGATGATACAACCACCTCAGCAGGGTCAAAACATGTCAGAGCAACAATGGCGCGAACAGCTGCGCAATAGAGACATAGCATTGTTTCAGCCTCCAAATTTCGATTGGGACCTTTGCTCTTCGGTACTATCGCAGTTTGAAAGGTCATATCCAAGCGAGTTCGCAAACCAGAACCAAGGGGGAGCCCAAGCGCCGTTTGATATAGACGACTTGGCGTTTGATCTAGACGGTACAGGAAAAAGCCAATCCGGCTCAAATTCAGGTAACAATAGTAAGAAAAGGAAGAACAAATCTAGTGGAAGTTCGATGGCTACACCAACACATAGTGACAGTCATGAGGATATGAAAAGAAGGAGGCTGGAGTAG	1.88497	-2.91405	-2.75381	-3.00346	0	-2.80656	-2.96396	-3.01186	-3.00624	27	1.90848
YGL202W	CAGTTGATACAGACATTGAATAGGACAACCGATCGTTACTATC	ATGACTTTACCTGAATCAAAAGACTTTTCTTACTTGTTTTCGGATGAAACCAATGCTCGTAAACCATCCCCATTGAAAACCTGCATCCATCTTTTCCAAGATCCTAACATTATCTTTTTGGGTGGTGGCCTGCCATTAAAAGATTATTTCCCATGGGATAATCTATCTGTAGATTCACCCAAGCCTCCTTTTCCCCAGGGTATTGGAGCTCCAATTGACGAGCAGAATTGCATAAAATACACCGTCAACAAAGATTACGCTGATAAAAGTGCCAATCCTTCCAACGATATTCCTTTGTCAAGAGCTTTGCAATACGGGTTCAGTGCTGGTCAACCTGAACTATTAAACTTCATTAGAGATCATACCAAGATTATCCACGATTTGAAGTATAAGGACTGGGACGTTTTAGCCACTGCAGGTAACACAAATGCCTGGGAATCTACTTTAAGAGTCTTTTGTAACCGAGGTGATGTCATCTTAGTTGAGGCACATTCTTTTTCCTCTTCATTGGCTTCTGCAGAGGCTCAAGGTGTCATTACCTTCCCCGTGCCAATTGACGCTGATGGTATCATTCCTGAAAAATTAGCTAAAGTCATGGAAAACTGGACACCTGGTGCTCCTAAACCAAAGTTGTTATACACTATTCCAACGGGCCAAAATCCAACTGGTACTTCCATTGCAGACCATAGAAAGGAGGCAATTTACAAGATCGCTCAAAAGTACGACTTCCTAATTGTGGAAGATGAACCTTATTATTTCTTACAAATGAATCCCTACATCAAAGACTTGAAGGAAAGAGAGAAGGCACAAAGTTCTCCAAAGCAGGACCATGACGAATTTTTGAAGTCCTTGGCAAACACTTTCCTTTCCTTGGATACAGAAGGCCGTGTTATTAGAATGGATTCCTTTTCAAAAGTTTTGGCCCCAGGGACAAGATTGGGTTGGATTACTGGTTCATCCAAAATCTTGAAGCCTTACTTGAGTTTGCATGAAATGACGATTCAAGCCCCAGCAGGTTTTACACAAGTTTTGGTCAACGCTACGCTATCCAGGTGGGGTCAAAAGGGTTACTTGGACTGGTTGCTTGGCCTGCGTCATGAATACACTTTGAAACGTGACTGTGCCATCGATGCCCTTTACAAGTATCTACCACAATCTGATGCTTTCGTGATCAATCCTCCAATTGCAGGTATGTTTTTCACCGTGAACATTGACGCATCTGTCCACCCTGAGTTTAAAACAAAATACAACTCAGACCCTTACCAGCTAGAACAGAGTCTTTACCACAAAGTGGTTGAACGTGGTGTTTTAGTGGTTCCCGGTTCTTGGTTCAAGAGTGAGGGTGAGACGGAACCTCCTCAACCCGCTGAATCTAAAGAAGTCAGTAATCCAAACATAATTTTCTTCAGAGGTACCTATGCAGCTGTCTCTCCTGAGAAACTGACTGAAGGTCTGAAGAGATTAGGTGATACTTTATACGAAGAATTTGGTATTTCCAAATAG	2.57131	-2.7285	-3.0173	-2.7671	0	-3.00597	-2.84276	-2.89854	-2.79582	27	1.63347
YCR019W	CAGGCGCGACTAAAGCTTTCATCCCTTCTATTATTGCATAACCTGGCTATACATGAAAACACTTCTCACATTTGATTTAAGAAGTTTACTGTTCTAAGAAAATAAAGAACGTGATA	ATGATGAATGAAGAGGATTCTACAGAAACGAAAAGCCTAGTCATAACTAATGGCATGTTTATCATAGACGACATCGAGCGTAGTAAATATAATATTCACTATAAGAATGTCCCAGGAGGCGGAGGGACTTTTGCCATTTTGGGTGCATGCATAATATCTTCCGGCAATGTCACATCCAAAGGTTTGAAGTGGATAGTGGACAGAGGCTCTGACTTTCCAAAGGAAGTTATAAGGGAAATAGACTCATGGGGTACTGATGTGAGGTTTCGAGATGACTTTAGCAGATTAACTACCAAAGGGTTGAATTATTACGAGGGAAGTGATGATTTGAGAAAGTTCAAGTTTTTGACGCCGAAGAAGCAGATTAACGTCGATGACTGGATTTCCACATTTGGGCAGAAGATAATTGATGAAATGCATGCGTTTCATTTGCTATGTTCTGGGTCTAGATGCTTAGACATAATAAACGATCTGCTACGGGTGAAAAGTTCAAAGGGCACAAAACCAATCGTGATTTGGGAGCCATTCCCAGATCTTTGCGACTTTGATCATCAAAATGACATTAAAAGTGTAATGCAGAGGAACGATGTTACGGTAATATTATCTCCAAATGCCGAAGAATCAAGTCGCTTATTTGGTTTAAGTAGCAAGGAACCGACTAGTTTGGAAGAATGTCTAGCATTAGCGCATCGTTTCGATGATTTCATGGATGAAAACAATATGTGTATTCTACGATGCGGTGCCCTCGGAAGCATATCGGTAAGTGAGAAGTTTAAGAACGGACGAACCTATGACCATTTCCCCGCCTACCATTTCAAAACTCAGTCTAAAGTACTAGATCCTACTGGCGGGGGAAACTCGTTCCTTGGCGGCTTTGCAGTTTCTTATGCCCTAACGAAAAGCTTAGATATTGCTAGTATATGTGGGAACATCGCTGCAGGCGCAATAATTGAACAATTCGGAATACCGAGGTACGATCCAATTGCTAAAACCTGGAACGGAATCACATTCTTGGATAGACTGAAATTTTACCTTTCACAGTCCGGTCTTCAATATAATATAAACGATCTTTACAAAAGTCTAACACGATGA	1.38021	-3.14823	-2.92943	-2.90085	1	-2.92814	-3.13751	-3.07938	-3.18519	27	2.06446
YPR118W	CGACCGACAAAGTGATCTATCAAACTGCTGACAAAAA	ATGTCGTTGGAAGCCATCGTCTTTGATAGATCGGAGCCAGAAAATGTTTCGGTAAAGGTACTTGATCAATTACTTTTACCATATACTACTAAATACGTTCCAATTCACACAATTGATGATGGGTACTCAGTCATCAAAAGTATGCAGGTGAGAGGTGCCCCGGCAATTGCAATTGTGGGTTCGTTATCTGTTTTGACTGAGGTACAATTAATAAAACACAACCCAACTTCTGATGTTGCTACGCTGTATTCTTTAGTTAACTGGGAATCTACAAAAACAGTGCTAAATAAGAGGCTAGATTTCCTTTTGAGTAGTAGACCCACAGCCGTTAATTTATCAAATTCTCTTGTAGAGATAAAGAACATACTGAAATCCTCAAGTGACCTAAAGGCTTTTGACGGTAGTTTATATAATTACGTCTGTGAATTGATAGATGAGGATTTGGCGAATAACATGAAAATGGGTGATAATGGAGCTAAGTATTTGATTGACGTGTTACAAAAGGACGGTTTCAAGGACGAATTTGCCGTTCTGACGATTTGTAATACTGGATCCTTAGCAACCTCTGGATATGGCACGGCTTTAGGTGTTATCCGTTCTTTGTGGAAGGATTCACTTGCTAAAACCGACAAGGCAGACTCGGGATTGGACAATGAAAAATGCCCGAGGATGGGCCATGTCTTCCCACTGGAAACTAGACCTTATAATCAAGGGTCAAGGCTAACAGCATACGAGCTAGTTTATGATAAGATTCCATCAACTTTAATTACTGATAGTTCCATCGCGTATAGAATTAGAACTAGTCCAATTCCAATCAAAGCAGCATTTGTTGGAGCTGATAGAATTGTTCGTAATGGGGATACAGCAAATAAAATTGGTACTTTACAACTTGCTGTAATTTGTAAGCAGTTCGGAATTAAGTTTTTTGTAGTAGCTCCCAAAACAACTATCGATAATGTAACCGAAACTGGCGATGACATTATTGTGGAAGAACGTAACCCTGAGGAATTCAAGGTTGTTACTGGTACAGTAATTAATCCTGAAAATGGTTCCTTGATATTGAATGAGTCAGGAGAGCCAATCACTGGAAAGGTCGGTATTGCCCCTCTTGAAATCAATGTCTGGAATCCAGCCTTCGACATTACTCCACATGAGCTTATTGACGGAATTATCACAGAAGAAGGTGTATTTACCAAAAATTCCAGTGGTGAATTTCAACTGGAAAGCCTTTTCTAG	2.23419	-2.98706	-2.90131	-3.25048	0	-2.95832	-2.99496	-2.92231	-2.98284	27	1.5682
YDR506C	CGTGGACAACTTGTTTAGA	ATGAAGGTCATTCTCCTTAAGCCGGTTCAGTTGCCAATGCTACTCTTAATACTATTAAAATTTATTATGGCCGCTAAGGAAGGCAAAATACATGTCTTAGAATTCAATGCGAGCAGTGAATACACGCTTGATAAGAGAAGAGTTATCTCCATAAATGGCTACAGCGCTACATTTGGCCCAGAAATTCGAGTTAAATCCGGTGACACTCTTAACTTGAAATTGACTAACTGGATATGTTCAGAAGAAGAAGCTAGTAAAGACAGTGATGTTTGGAAGGATTACTGTTCAACAGCTTTACATTTTCATGGGGTGGTACCTTTAGCAAATGAATTTGATGGAATTCCAGGTTTAACACAGCCCACTATTGGATATGGAGAAAGTTATTGGTATAATTTTACCATTGATCAATCAACCTGTGGTACTTTTTGGTACCATTCGCATTCATCAGTACAATACGGTGACGGTATGAGAGGTGTTCTGATAGTTGAATGCGATGATTATGATAATCATGTGGCAAATACTATTAATTCTGTGAGAGACATAGAGACACTAGATGACGGTGTTGTTACAATGAAAAAAGATAAACACACGAAGGAATTGACGGATTATGAAGTTCAAGAAAGGATTATCACTTTGAGTGATTGGTATACCAATTGGAATTTGGACATTTTAAACGACAAGGTTTTGTCATCTACCGGGGGTACAGATCCCAAATTTGATGGATCATTAATAAATGGAAAATCATCTGACGGTGAAACTATCAAAATAGGATTTAACACCGAGTATCTTCTTTTGAGAATCGTAAACTCAGGAATGTCTGGTACTCAAGTCTTTCACCTTGATGGATTCCAATTAATTGTTCTAGAAGCCGACGGGATTATGATTAAACCGTTCATTGTACAAACGATAAATTTAGCGGTCGGACAAAGATATACAATTTTGGTCAAACTAAAGTCTGACACTAGTTTTATTCGTATGATTAATGGCTGTAACAAAATGATGGGTTATATAACAAAACAGTGGTGGTTTTACAAAGAAGGCGCTCATTTGGACCTACCAAAGAACCCCAATGACGTTTCCATCGAACACTTGCCTGGTTTCACTAAGGCCGAGCTTTATCGCGACATAGAACCAACGCAAGAAGAGAATAAAAAGTTACGCACAAAGGCTGATCCTGTTGCAGTTTTCGAATTCGATTATGCTTATTACAAAGATGAAAGCACGAAACAAAAGTATGGGACTGGGATGTATAAGGTGAACGAACGGACATTCAGCGAGTACGTAAAAGACCCGGTAAGGTTCGGATTCAACGAAACATATGATATTGTAATCAACTCACTGGACCACATGAGACACCCATGGCATATGCATGGCCATCACTTCCAGATAATATCTCTTGGCAATAAAGGTGATGGCCCATTTCACAAAGACGTACAAGAGGGCAAGGCATGGAGCCGCTATCAGAACGATTTACGTCACCTGGCCCGAACCGGAAAGGCACCGATGGTAAGGGATAGCATTAACATTGCAGGAAATTCTTACGCGGTTTTGAGAATTAACACCGAGATGCCCGGAAAATGGCTTTTACATTGTCATGTGGAGTGGCACATGATGAAGGGGCTTGGCATTGTCTTTGAGGTTCCGACAACAACCGAGGACAGTACCAAACAAGCAACTACAGCTGTATTATCGTACCCTACCAAGGAACCTGACCCTAACACTGTTGTCCATACAGCCGCACTTGAACAAAATAAGTCCAAGGTAATAGCCGTCTACATCCTAATCATGTGTGCGGTTGATGCTATCTTCTACTGGTTGCTCATGTAA	1.25648	-3.04126	-3.19819	-3.0226	0	-3.11439	-2.94878	-2.95513	-3.0103	27	1.27875
YOR027W	CACTGTAGCTACTAAAACAACCTATACGCAAGAAAG	ATGTCATTGACAGCCGATGAATACAAACAACAAGGTAACGCTGCATTTACCGCTAAGGATTACGATAAAGCGATAGAGCTCTTCACTAAAGCTATTGAAGTTTCTGAAACTCCAAACCATGTTTTATATTCTAACAGGTCCGCCTGTTATACTTCTTTAAAGAAATTTAGTGACGCATTGAATGATGCTAATGAATGTGTCAAAATCAATCCATCTTGGTCTAAGGGTTATAATAGACTCGGTGCCGCCCACTTAGGTCTTGGCGATCTCGACGAAGCTGAAAGCAACTACAAAAAAGCCTTGGAGTTGGATGCCAGTAACAAGGCCGCCAAAGAAGGATTGGATCAGGTTCATCGTACCCAACAGGCAAGACAGGCACAGCCTGATTTAGGGTTGACACAGTTGTTTGCTGACCCAAATTTAATTGAAAATTTAAAGAAGAACCCAAAAACTAGCGAAATGATGAAGGACCCTCAATTAGTGGCTAAACTGATTGGGTACAAACAAAATCCGCAAGCTATTGGCCAAGATCTGTTTACTGATCCAAGATTAATGACCATCATGGCTACATTGATGGGGGTTGATTTAAACATGGATGATATAAACCAATCAAACTCCATGCCAAAGGAACCGGAAACCAGTAAAAGCACTGAACAAAAGAAAGATGCTGAACCACAAAGCGATTCCACTACGAGCAAGGAAAATTCCTCTAAAGCACCACAGAAAGAAGAAAGTAAGGAATCCGAGCCAATGGAAGTTGATGAAGATGACTCTAAAATTGAGGCCGACAAGGAAAAGGCCGAAGGTAACAAGTTTTACAAGGCACGTCAATTCGATGAAGCTATAGAGCACTACAACAAGGCGTGGGAACTGCATAAAGATATTACCTATTTAAACAACCGTGCTGCTGCTGAATACGAAAAAGGCGAATACGAGACAGCTATTTCTACCTTGAATGATGCTGTTGAGCAAGGTAGAGAAATGAGAGCGGATTACAAGGTCATTTCCAAATCATTTGCGCGTATTGGTAATGCCTATCACAAATTGGGTGACTTGAAGAAAACTATAGAATACTACCAAAAATCATTGACCGAACATCGTACTGCTGACATTTTGACCAAGTTAAGGAATGCTGAAAAAGAATTGAAGAAAGCTGAGGCGGAGGCGTATGTTAACCCTGAAAAGGCGGAGGAAGCCCGTCTTGAAGGTAAGGAATATTTTACCAAGAGTGATTGGCCGAATGCTGTTAAGGCTTACACTGAAATGATCAAAAGGGCACCTGAAGATGCTAGAGGATATTCTAATAGAGCTGCTGCACTAGCGAAGTTAATGTCTTTCCCTGAAGCTATCGCAGATTGTAACAAAGCCATTGAAAAAGATCCAAATTTCGTGAGAGCTTATATCAGAAAGGCCACCGCACAAATTGCTGTTAAAGAATATGCTTCCGCTTTGGAAACACTAGATGCGGCCAGAACCAAAGATGCTGAAGTGAATAATGGTTCTAGTGCAAGGGAAATTGATCAACTGTACTACAAGGCAAGCCAACAAAGATTCCAACCTGGTACCAGTAACGAAACCCCAGAAGAAACCTATCAAAGGGCCATGAAAGATCCTGAAGTGGCTGCGATCATGCAAGATCCTGTTATGCAAAGTATTTTGCAGCAGGCCCAACAGAATCCCGCTGCTTTACAAGAACACATGAAAAATCCAGAAGTATTCAAAAAGATTCAGACGTTGATCGCTGCTGGTATCATCCGGACTGGCCGCTAA	2.75919	-2.58305	-2.84615	-2.90182	0	-3.04581	-2.66372	-2.58954	-2.85108	27	1.5563
YNL062C	TGTTGCAAACGAATTGGACAAAAAAACTTTGAATTTAGTGCACA	ATGAATGCTTTGACAACCATAGATTTTAATCAGCACGTTATCGTCCGGCTGCCATCAAAAAATTACAAGATAGTGGAACTAAAGCCCAACACCTCTGTATCATTAGGAAAATTCGGTGCTTTCGAGGTTAATGACATAATTGGTTATCCTTTCGGGTTGACTTTCGAGATATATTATGATGGCGAAGAGGTTTCATCCGATGAAAATAGAGATTCGAAACCAAAGAACAAAATTCCCATCGGGAAAGTAAGGCTATTATCGCAGGAGATCAAAGATGTCAATAATGATAAAGACGATGGTCAAAGCGAGCCTCCTTTATCTATTAAGGAAAAATCTGTGTCTCTTGAATTGTCTAGCATTGACAGCAGTGCTACGAATCAGAATCTGGTTAACATGGGCAGCAAGGCCCAAGAGTTAACCGTTGAAGAAATTGAAAAAATGAAACAAGAATCTTTATCTAGTAAAGAAATAATCGACAAAATTATCAAATCTCACAAAAGTTTTCACAACAAGACCGTATATTCTCAAGAGAAATATGTGAATAGGAAGAAACAAAAATTCGCCAAGTACTTCACCGTTGAGTATTTAAGTAGCTCTAACCTTTTACAATTCTTAATCGACAAAGGCGATATCCAAAGGGTATTGGATATGTCTCAGGAATCGATGGGGATGCTGTTAAATCTTGCGAACATCCAATCAGAAGGCAACTATCTCTGTATGGATGAAACGGGTGGGTTATTGGTTTACTTTCTGTTGGAAAGAATGTTTGGCGGTGACAATGAAAGCAAATCCAAGGGCAAAGTCATAGTTATTCACGAAAATGAACATGCCAACTTGGATTTGCTGAAGTTTGCTAATTATTCTGAGAAATTTATTAAAGAGCATGTACACACCATTTCTCTATTAGATTTTTTTGAACCGCCTACACTACAAGAGATTCAGAGCAGATTTACACCATTACCTAAAGAAGAAGCCCGTGCATTAAAAGGTGGTAAGAAAAACTCGTACTACCGAAAACTCAGATGGTACAATACACAATGGCAAATTTTAGAACTAACAGGAGAATTCCTATATGACGGTCTTGTAATGGCTACTACACTACATTTACCAACACTAGTGCCAAAGTTGGCCGAAAAAATCCATGGTTCAAGGCCGATTGTATGCTATGGTCAATTCAAAGAAACTTTGTTGGAATTAGCTCATACTTTATATTCAGACCTCAGGTTTTTAGCACCATCAATTTTGGAAACTAGATGTAGGCCGTACCAAAGTATAAGGGGTAAGCTACACCCTCTGATGACCATGAAAGGTGGTGGTGGATATCTAATGTGGTGTCACAGAGTCATCCCTGCTCCTGAACCTGTATCGGAAAACGCGACTGCAGCTGACTCCAGTGAAAAGCTTGCTGAACATGGAGCTAAGAAACAAAAAATATAA	1.91524	-2.92943	-3.08821	-2.76173	0	-2.99503	-2.94061	-2.97032	-3.00491	27	1.64345
YKL034W	CAAGTTCAATCTCGTTTGTTACATTTGTCCCGTATTTCTACTAATTCAGGCAAAAAAGGAAAGTCCTACAGCAAAAGAGGCAAAAGTACAGT	ATGGAAATCGATGGCAACACTCTGGTGTTCATAATAGTGATCCTTTTCCTATTTTTCTCCTCACCGGGTGGTGATGGTGTGTCTTCTCAATATGAGTTCAATCAACTCCAGAGACTCAAGCAGCAGTTCCGAACAGAGCACAATACGTTCGTCAATATGACATATACAGATAGTTTTCGAAATATTACCGGGCTTAAACTCAGCTACCAAGACATGCTGAATAATCCTCTCCAAAATGCCACTTACCCACTACCAGGAAAAGATTATGATCGATGGTTTCCCAATCAAAACTACATGGTTTTGCCCAACGATGTCATAGAGGCCATAAATACTGAAGTCTGGAATACTTCGAATGATGACGCTTCCAACCTTTTCCCTCCCAATATTACAAGCACCCTGTTAGGTAAAATCGACCTTGTATCAAATAACAAGTACGAAAAGATAAGGATGCCTGTACCCAGATTCTATGAGCCGGCAACTGATTTTTCAGAGGATATTCCTCCTGAAGGTGAGACGTACTGGTCTGAGTGGCCTTCGTATGGCGAACTTCATAATGTGAGTTTTCAGCATGGCGAAATAGCTATTCAAATTTCTCATATGAGCAATCTTCAGGACAATAATAATTACTTAAGGAGAAATTTCATAAATAAGAAAAATGACCGTTGGAAGTTGTTAAATCTTCAGATTGATTTCTCAGATAAGGCTGAAAAGGAAAAGCATTCCATATACTCGAAGGCTGTATATGACATTCAACGTGGTAGAATTCTTTCTATTTCTCAGAGTTCTAAATTTCATTCATTGTTCGCCCTTCCTCATTACATGTCCTTCCAGAATGATTATAATGAGAAAATATTTAATGATGTCAAGGAACTCGTTGATGAATTTTGGAATTTCACGGATTACACAGATGTCATGACCATGAAAGACGTACAGGATGCTTATAATAATGCCAACTTTAAATGTGAGTATTTGATTTTTCTTCAGTTGGAACCATGGAATCAGTACACAAGAGATCAGATCAAGTTAATAGATGATGAATTGAATTGGCCCCTGGGGCGTCCGGCAAATCTGTCTAGTTTACCGCCCATAAATGTTGTCTCTGGATTACTGTATTCTCCAGACTGTGGCGTACGATTAGGGCTTCATAACGTAAAGGGTACACGGTACGAATTAAAAATAATGTCGATCAGAAAACATCTATTGTTCGGTATTGCATTATTTGCAGCCCAGATATACTTATTGCTTACTCAGATGCATCATACAAATACCCCCTCCATGGTCAACAAAATCTCATTCTATTGTTTCTCAATGATAAACTTAGTCGATGGTTCCTTGGCCACTTTGTACTTTGTCGCAGCTAGTGTCGTTCCCGAATTGTACTTACCCCTAGTTATAAGTGCTTTTTCGTGCTTTATCTTGGCATCTATTTTTGAAATACGCTACTTAATTTCAATTTACGCTTCACAGGTTAACGAACAGAATGTTGGGATTATCAACCTCCTGCGTGGTAACACTGGCACATATGATGAGAATAGGCCAAGACCCGCATTCATTCCCGATGAAGGGTCTATCGGTGGCTCGTTATATGGTAGGTTTTTCTTTATGCTAATCATTTTCACGTTTTTAATATTGAGTTCAACTTCATGGCCCCGTCAGCTAAGGATGGTATTTGAGTATATCCTAATCTTCATATTAAACTCATATTGGATCCCTCAAATTTTCCGTAACGCCGTTAAAGGTATTCCTTCAAGAAGAGAAAGAGCAAGATCTAGCATTGGAGGAAATAGAAGTCAAAACAAAATGCCATTATTGTGGAGTTTTGTAATTGGTACAACAATAATTAGAAGCTTGCCCGTTGTGTATGTTTTCACTTACTCCTCTAATGTGTTCAGGCACCATAAAGATGTTCATTTCGTCGTATTTTTATCATTGTGGCTACTGTTTCAAATTAGTATACTGTATTCTCAAGATGTATTGGGATCGCGCTGGTTCTTGCCTAAGCACACAATACCTGATGGATATTCGTATTTCAAGCCCCTTTCAAACGAGTATATATCGGAGCATGGTGGTGGAACTGCTGAACATACCGTTGATTGCGCGATATGTATGTCTGATGTTCCAATTTACATAGAGGAAATTCCAGAAACTCATAAGGTGGATCAGCACTCTTACATGGTAACGCCTTGTAATCACGTATTTCATACTTCGTGTCTAGAAAACTGGATGAATTATAAGTTACAATGTCCTGTGTGTAGGTCACCATTACCTCCGTTGTAG	1.44793	-3.10684	-3.26861	-3.00554	0	-3.10718	-3.27585	-3.21668	-3.17923	27	1.96379
YBR154C	CAACAGATCACGAGCCAATTTGAATTCAAATTAAATTAGTAGGGGATTTACAAAATTTGTGCGCAGGTGGATATTACTAATAAGCTAAGACA	ATGGACCAAGAAAATGAAAGAAACATCTCAAGATTATGGAGAGCATTCAGAACAGTAAAAGAAATGGTTAAGGACAGGGGTTATTTTATCACTCAAGAGGAAGTCGAATTGCCATTGGAAGATTTCAAGGCCAAGTATTGTGACTCCATGGGCAGACCACAACGTAAAATGATGTCCTTCCAGGCAAATCCAACAGAAGAATCTATATCAAAGTTCCCAGACATGGGCTCCTTATGGGTAGAATTTTGTGATGAGCCTTCCGTTGGTGTAAAGACAATGAAGACTTTTGTTATACATATTCAAGAAAAAAATTTCCAAACAGGTATCTTTGTTTACCAAAATAATATTACACCAAGTGCAATGAAATTGGTGCCTTCTATACCACCAGCCACCATTGAAACTTTTAATGAAGCTGCCTTAGTGGTTAATATTACTCACCACGAATTGGTTCCAAAGCATATCAGATTGAGTAGTGATGAGAAAAGAGAGCTTTTAAAAAGGTATAGATTGAAGGAATCCCAATTGCCAAGAATTCAAAGAGCTGATCCTGTAGCCTTATACTTGGGATTGAAAAGAGGCGAAGTAGTTAAAATCATAAGAAAAAGTGAAACCTCTGGTCGTTATGCCAGTTACAGAATCTGTATGTAG	2.36827	-2.57098	-2.96988	-2.76669	0	-2.80099	-2.75012	-2.97659	-2.70405	27	1.96379
YEL043W	CAACACATGCATGG	ATGCCAGTCTCTGTAATAACCACGGTTTTAGCATGTCTGTGGCTCTCTTATAGGCTCTATAAGTTTCTCACTATTCCTGTGTCCAGCATCGTCTCCACTTTGAAGATCAAAACTCCACCGGCAACAAAAGTGTCTATCGACAAAATAGCCACGGATTCAGTGACCATTCATTGGGAGAACGAACCTGTAAAAGCGGAGGACAATGGCAGTGCGGATAGAAACTTCATTTCCCACTATTTGTTGTATCTGAATAACACACAATTGGCTATCTTCCCAAACAACCCAAACTCCCTTTACACATGCTGCTCCATCACGGGTCTCGAGGCGGAGACGCAGTACCAGTTAGATTTTATAACGATTAACAACAAGGGCTTTATCAATAAGCTACCCTCCATTTACTGTATGACGAAGGCGAGAGAGGCGAATGAAGCGTTAAAGACTAGAAAATGGAGAAGAAACACCATCACATCGTCCACAGCTATGCAGCCCAGAAACTCCAAGTCCGAACCCGCCCCGTTGCCCTCTCACTACTCCTCTGTTTCCCTGTCTACTTTCTCATCCAATATTACTAATAGCGCCACCAGCAATAATGGTTCAAATCTACCCGCTTACACATCTTTGACTACGTTGAAGGATTTGGATTCGTTTTCCATCGATGATCTGAAAAAGATACTGATTTGCGCCCAGGAGGACTTACACGATGTGTTGTCCCAACAAACTTCGCTTTTGCAAGATTTTCAAGAATCGAAGTTAGAATTAGAACTAGAACTGGATAACTTGAAAACACATTGGTCGCACGAAATTGACTTGCGGAAATCCTTGAAATCCAATATCAAGTCATTGGAGAATTCTAAACTATTGACCGATTTGAAAATCGAAAAATTGAACAAGAAAATCGACAAATCCAAGGAAAAAATATCGAAAATGCGCAATGATATGCAGAAATGGTCTCAGGAAGATACCGAGCTGTTGTCTAAGGATACCATAAAGGAGAAATATTTCAAATTGCTAAATGAATCCAATGCCTCTGTGGCCAATATCAACAAAGAAATTGAGTCTTTACAAAATGAAATTTCCAAGATGGAGGAGTCTAACAAGAGATTGAACGCCTCCAAAAAATCATTGATTACTTCCATAGTGGTGAATGCCAATGTGGAAAACGATAAACCTATTGCTAGCGGAGAATTGTCGGCTGTTTTGAAGAAGCTCAATGATTTTACTTTAGAAAAAAATGGATTTTTAAGTAATGCTGGTGAAGAGTTTCTATCCAAATTGAATGCAGACTCATCATTGATTAAAATGATTAAGCAAGAGCTAAGCATTGATCAAGAATTGGAGGCCAACTGGAAATTGCAGAGGTCAAATTTGTTGAAGAAAATTAGTGCTTTAGAAAACCAATTTAATGAAATGAGCCTTAATAATCGGAATTTGAAAACAAAATTAATGGTTCAACCATATAAGAATAACGGTGATTCGCTTGCTGCCACCAATTCGAATAATTCCGCGGAAAAAAACAGAAGTTCTGGATCGATTCAATTACCATTATCCAACAACATGTCAAGAACGGGGTCCATTGATTTAATATCGAATAATAACAAAAGTATTAACAACAGTAATGCTGATTCTGCTCCTCCGTTGAGGTTGCACAATCCAGTTTCGTACTCTCCTTCGAATGAACCCATACAACCTTCAAGCAGTCTATTGAGTCAATTGACACAGGACACCGATAATCGATCAATGCTCTCCAATCACATCTCATCGAACAACGAAAACAAGCAACAGCCTTCTTCATATTCACATGCTTTACCTACAACTGCTACTGCTAATGCAACAGCAACAGCAACAGCAACTAATGGTCACTCAAGGTCAAATTTATGGACCACCGCACAATTCGCTCAACCTTCGCATCAACAAGTATCTACAGAATTGGATCAAGCTTTTGAATACGATAATGCAAACCACTTAATCAGTGGTTTGCAAAATATGATCTACGACGAAACAGACTATCCTGATAACATAAGCAATTATTCCAAGGGTTTTACTACAGACGAACTTGACAATTACTGGACTAAGCAGCAACCCCAGGTGCGCAGCACAAATGAAAGTCTTTTCTCTACGACTGGAACACCTATGTCATCATATAAGGCTAACCCAGTAATATCTCCATATTCTAGTTCTCATTTGCGACAAACCTCCAACGCAACCAATACGAATCCTATGCATCCACAGAGTCTACTCGCCGCTACATTGAATGATCCTTCATTACAAAGTTTTGTACGCAGTGGTTCTTTCTACAGTGCTCCGCAACCTGCAAACTCCTTACAGAACAATATCAATGGCAATGAAACCGAGAACATTAGTCCAAGGATATCAAGTGACTTCAATTTATTGGTGCCAAACTTGAGCCCACGACTCTCAAACGATGTGCCCATTGTTCCAGGCAATAACACTACTTTAACACCTTCACACTCGAACATATTAACAATGAACCATCAACCAACGGCGGATAACATTACACGAAGATCTTTCCATGCCTCTTCACCACCTTTCAACTCCATATGGAATTCAAATACAAATCAACTTTCTCCTCCATTGGAGGAGCAGTATCACCTCGATGTGCCTGTGGGTCCAAAGGTTCCCGCTAAAGAACCAAGCCCTAAGCCTTCTCACAAGAGGAACCAAAGTAACAGCAGCATTTCTTCTGCATGGTCCAAGTTTAAGCACAAGTCTGCATCATCACCTGCTAATGCGGACACGGATATTCAAGATTCATCAACTCCATCAACTAGTCCAAGCGGTAGAAGAATGTCAAAACTGTTGTCCAAGAGCGGTATGAATAATCTATTTAACCCGCACAGTCACGACTCATGA	1.73568	-3.44982	-3.07045	-3.03746	2	-3.2155	-3.11827	-3.22827	-3.04313	27	1.14613
YPL163C	TAACACAACCAACAAATTAGAATATATATCGCA	ATGATTTTCAAAATATTGTGTAGTTTACTACTGGTAACCTCCAACTTCGCTTCTGCCTTATATGTCAATGAAACTACGAGCTATACACCATACACGAAGACATTAACTCCAACATACTCTGTTTCACCTCAAGAGACAACATTAACGTACAGCGATGAAACAACCACCTTCTACATAACATCTACTTTTTACTCTACCTACTGGTTCACTACCTCCCAATCAGCTGCTATTATTAGTACACCTACTGCAAGTACACCTACTGCAAGCACGCCTAGCCTAACTACGTCCACAAATGAATACACCACCACCTATTCTGACACAGACACCACCTACACGTCTACTCTGACCTCTACTTACATAATAACTCTATCTACGGAATCCGCCAACGAGAAGGCTGAACAGATTTCCACGAGCGTCACAGAAATTGCTTCTACAGTAACCGAATCGGGCAGTACATACACCTCTACTTTGACCTCAACCTTATTGGTTACTGTATATAATTCCCAAGCTAGTAATACAATAGCGACATCCACAGCTGGGGACGCCGCCTCCAATGTTGATGCCTTAGAAAAGTTAGTCTCTGCTGAACATCAATCTCAGATGATTCAAACCACATCCGCCGATGAACAGTACTGTAGTGCGTCTACCAAGTATGTTACAGTTACAGCTGCTGCAGTTACCGAAGTGGTTACTACTACGGCGGAGCCTGTTGTTAAATACGTTACTATAACTGCCGATGCTAGTAATGTTACAGGTTCTGCTAACAACGGTACCCACATTTAA	2.02296	-2.60056	-2.82122	-2.67164	0	-2.82946	-2.79147	-2.87118	NA	27	1.51851
YBR257W	TAAGCACGATTTGGACTCCCCTATTTGTCAGA	ATGGATAGAACTCAAACGTTTATTAAAGACTGTCTTTTCACGAAATGCCTGGAGGACCCTGAAAAGCCCTTTAATGAAAATAGATTTCAAGATACGTTGTTGCTACTGCCAACTGATGGCGGATTGACTTCAAGGCTTCAGAGACAGCAAAGAAAATCAAAGCTAAATCTTGACAATTTACAAAAGGTCTCCCAGTTAGAGAGTGCAGACAAACAGTTGGAAAAAAGAGATTACCAAAGAATCAACAAGAACTCTAAAATCGCATTAAGAGAGTACATCAATAATTGTAAAAAAAATACAAAAAAATGTCTGAAATTGGCATACGAAAATAAAATTACTGATAAGGAAGACCTTTTACACTACATAGAGGAGAAGCATCCAACGATATACGAATCATTACCGCAGTACGTTGATTTTGTACCGATGTATAAGGAACTATGGATTAACTATATTAAAGAACTTTTGAACATTACAAAAAACTTAAAAACATTCAATGGATCATTAGCATTATTAAAACTATCTATGGCAGACTATAATGGTGCGCTGTTACGCGTTACAAAGAGCAAAAATAAGACTTTAATAGGCCTTCAAGGCATTGTGATCTGGGACTCTCAGAAATTTTTTATCATGATTGTCAAGGGCAATATAATAGACGAAATAAAATGCATTCCAAAAAAGGGCACAGTATTTCAATTTGAAATCCCAATATCAGATGACGACGATTCGGCATTGAGATATAGTATACTAGGCGATAGGTTCAAGTACAGAAGTGTGGATCGTGCAGGCAGGAAGTTCAAAAGTCGTCGTTGTGATGATATGCTATATTATATACAGAATTAG	1.46657	-2.89669	-2.96054	-2.81221	0	-2.84568	-2.97146	-3.01144	-2.97202	27	1.50515
YHR162W	TACGCACATCGTTGACATCGCTGACTGCAATAGGAAACTGAAATAGACGGCAAACCATTAGTTCATTCGAAAGAACGTATTGTCGAGAATTATCACTCACTATATCAGAAAATTGACACACGAATTATATAAACGAAGTTATACAGAAAAAGATTAAAGAAAAGAAAA	ATGTCTACATCATCCGTACGTTTTGCATTTAGGCGGTTCTGGCAAAGTGAGACAGGCCCCAAGACGGTGCATTTCTGGGCTCCTACTTTGAAATGGGGTCTGGTTTTCGCTGGATTCAGCGATATGAAGAGACCGGTGGAAAAAATTTCTGGTGCTCAAAATTTGTCGCTGCTATCTACTGCGCTGATTTGGACTCGTTGGTCCTTTGTCATCAAGCCAAGAAACATCTTGTTGGCTTCTGTCAACTCGTTTCTTTGTCTGACCGCTGGCTATCAATTGGGTAGAATTGCCAACTACAGGATACGGAATGGCGACTCTATATCGCAATTGTGTAGCTATATTCTCAGCGGCGCCGACGAAAGCAAAAAGGAAATTACTACGGGCAGATAA	2.73502	-2.87516	-2.74992	-2.89875	0	-2.67728	-3.04121	-3.17618	-2.97312	27.1	2.22531
YAL013W	GGCGCATCGATCGTGGCAG	ATGAGTCAGCAAACACCACAGGAAAGTGAACAGACCACAGCGAAAGAACAGGACCTTGATCAAGAGAGCGTGTTGAGCAACATTGACTTCAATACGGATTTGAATCACAATTTGAATTTATCGGAATACTGTATATCCAGTGACGCAGGAACAGAGAAGATGGATAGCGACGAGGAGAAGTCGTTGGCCAATCTGCCGGAGTTGAAATACGCTCCCAAGCTATCCAGCCTGGTGAAGCAAGAGACGCTCACCGAGAGCTTGAAAAGACCACACGAAGATGAGAAAGAGGCGATAGATGAGGCCAAGAAGATGAAAGTGCCGGGAGAGAACGAGGACGAAAGCAAGGAAGAGGAAAAGAGTCAAGAACTGGAAGAGGCAATTGACAGCAAGGAGAAGAGCACCGACGCCAGGGACGAGCAAGGGGACGAAGGTGATAATGAGGAGGAAAACAACGAGGAGGATAATGAAAACGAAAACGAGCATACAGCACCGCCTGCGCTGGTGATGCCCTCCCCCATCGAAATGGAGGAACAGAGGATGACTGCGCTGAAGGAAATCACCGACATCGAGTACAAGTTCGCGCAATTGCGCCAAAAACTATATGACAATCAATTGGTGCGGTTGCAAACGGAGCTGCAGATGTGTCTGGAAGGGTCACACCCGGAATTGCAGGTCTACTACTCGAAGATTGCCGCGATCCGTGACTACAAGCTACACCGAGCGTACCAGCGACAGAAGTACGAGCTTTCATGCATCAACACAGAAACAATCGCTACCAGGACATTCATTCACCAGGACTTCCACAAGAAGGTCACCGACCTGCGAGCCAGGCTGCTGAACAGAACCACGCAGACCTGGTACGATATCAACAAGGAGCGCCGCGATATGGATATAGTCATCCCAGATGTCAATTACCACGTCCCCATCAAACTTGATAACAAGACGCTGAGCTGTATCACGGGCTACGCCAGCGCAGCACAGCTGTGCTATCCCGGCGAGCCCGTGGCAGAGGACCTCGCTTGCGAAAGCATCGAGTACCGCTACAGAGCCAACCCGGTGGACAAACTCGAAGTCATTGTGGACCGAATGAGGCTCAATAACGAGATTAGCGACCTCGAAGGCCTGCGCAAATATTTCCACTCCTTCCCGGGTGCTCCTGAGTTGAACCCGCTTAGAGACTCCGAAATCAACGACGACTTCCACCAGTGGGCCCAGTGTGACCGCCACACTGGACCCCATACCACTTCTTTTTGTTATTCTTAA	1.40688	-2.77213	-3.01037	-3.07681	0	-3.03181	-2.96702	-2.98071	-2.91642	27.1	1.27875
YOR138C	CGGAAAAGGAGAGTCGTCACCTGTAAAAGGAATCTTAAGTAATTGATTTTTGTTAAGTAAGCTACG	ATGATGGATAATCAGGCTGTAAAGTCACTGCTAGAAATGGGTATTCCACACGAAGTAGCTGTGGACGCCCTCCAAAGAACTGGCGGTAATTTGGAGGCAGCAGTTAACTTCATCTTTTCGAACGAGCTGCCGGAGCAAGCGGAAATGGGTGAGGAGAATGATGGCAGTCAGCCTAGGATTTCTGAGAACAAAATAGTGGCTGGAACCAAGCCCTGCGATGTTCCGAACAACGGGGACCAAGACATTGATATGCCGGATGTGAGTGGTGTCGATGTTGATTATGATGACGATGAAGACATCACGGATGAACGCAGCGGTTCTAATAGCACCAGCGGATGCAGGGTTACTGCTCAGAACTACGATCGTTATTCTATATCGGAGACATCCATTCCTCCCCCCTCTTATAGTATAGTACAACACAACGAGTTCAAGTCGAACGTGGGCGATCCTACGGTTGTGTTGCCGCTACCCTTGAATAGTCTAATTGAGAGCTATTTTGGGCTGTTTGCGTTGCTCACGGCCGTGTATTTCCCACACGTGTTCTTGAAACCGGACTTTAAGGATTTGAACTATAGGGCAGACTGGTTCAAGGGCTCATCGTTTACGGAGCCCAAATACAGACTTGCATATTGCGAGGCAGAAGATGGTTCCACTACGTCGGAGATCGTGCTGGCCAGCGGACCTAATGAAGGGTTGCAACCGCATCTGCTCTGGCAGTTGCAAAAACTCATCTCCGTGGTTAACACGCGAAAGTGTGAAAGAGCCTTTGTTTCGGCCAAGGTGTTTACGTCGTCCTTGGAACCGCAATTGAGGTCCAAGCTGGCCGATTCCGAGCATCTTTATGAGGTGCTCCCAGCGTTTATCAAATCATTGGCAGTGGATTTGGAAATGTGTCCTGGGATCAGAGACCGGGAAACAAGAAGTCTCTTTATATCTTCTGCTTTGCATACTCCGAACAAGAATGAACCTCCAATGGAGACGTTTTTGTCCTTGTTTCATTTTCTTCCTGAAGAGTACGATTCTAATCTATATAAAATGTTCAACGTTTTATTGTACCCCGAAGAAGAGGAAGAAGAAGAAGACGTGATTCGTGGTGGCGAGCAAGAAGAGGCGAGATATGTGGAACCGGAGAATACTTTGAAGGAGGTGGCACCCGTATTAACAATCCTGTTCAATGAACTAGAAACAAATACAGAATCAGTGTCTCTACCCAATGGCGTGGATATACCGCTTGAGTTTTACCCACAGCTTTACACCAAACAGTGCAAAGACCAACTAATAAGACATATTATTTCTAAACGAAAGCAAGCGCGGACCAGATCCAGATGCTTGCTTCAAGAGATCAACGAGTTAAAGAGTTACCAAGGCAAAAACATATCCACTATTCTAGAGTCGACGCTGGCGTATCTACAAACAATTCCTGACGATGCTAATAATGAAGCAGCAAAGCAGATCGCATCGTTGAAAGATACATTAAATTCTGCGAGAGCCGCTAAAATGGAGGAATATAAGGACTTGGCGTCCAAACTGCATGGAGAATGGAACCTTTCACATCCAGAGACACACATAATCAACACTGCAAAGCAATTGGGACTGATCGAAAATCCCTACATCCTCACAATGGCAGCACTATCGCCATATTCATACTTTATCAGAAGCAGAAACGGTGCATGGTCATGGATACAAAGTAATACGTTGGGAACAGAATTCAAGGTGAAAAAATGTTCGTCGCCTTCTGTCGTTCAAGAAGCCATCAAGCATGGCACGAAGTACGCAAGTGAAACTCCGCTGATGTTCATATACTGTGAAGAGGGTAAAATTCCCACGGAAGAAGTAGTCGCGGAAGCGTTGAAAAGCAATAGCGGGTGCTTAAAATTTGCTGAGGATGACCAAAATTCATTAAAAACATTGCGTTCGCAATTTTTCGATGGTATGGGAGATCCTGAACAAGCCACCAACAATATTAACAATGGTAACGATAATGACAATGACGATGACATCGATTCTGATAATTAG	1.60498	-3.13472	-3.04302	-3.0216	0	-3.07752	-3.09345	-2.96403	-3.13264	27.1	1.81954
YGR124W	TAAGCTCACCAAAACACAAATACTCACTACAATACAAT	ATGTGTGGTATCTTTGCAGCCTTCAAGCATGAAGATATTCACAACTTCAAACCAAAAGCTCTACAACTATCTAAAAAAATCAGACACCGTGGCCCAGATTGGTCAGGAAATGCCGTTATGAATTCCACCATTTTCGTTCACGAGAGGTTGGCTATTGTTGGTTTAGACTCCGGTGCCCAGCCAATCACTTCAGCTGATGGCGAATATATGCTTGGCGTTAATGGTGAGATCTACAACCACATCCAACTAAGGGAGATGTGCTCTGATTACAAGTTTCAAACTTTCAGTGACTGTGAACCCATCATACCGTTATATTTGGAACATGATATCGATGCTCCAAAATATCTGGACGGTATGTTCGCATTTTGTCTGTATGATTCCAAGAAAGACCGTATTGTCGCTGCAAGAGACCCTATCGGTGTTGTCACTTTATACATGGGGCGTTCTTCTCAGTCTCCAGAGACCGTTTATTTTGCCTCCGAATTAAAATGTCTAACTGACGTTTGTGACAGTATCATTTCGTTCCCTCCTGGTCATGTCTACGATTCTGAAACGGACAAGATTACTCGTTACTTTACCCCAGACTGGTTGGATGAAAAGCGTATCCCATCCACCCCAGTTGACTACCATGCTATCAGACACAGTTTAGAAAAGGCCGTTAGAAAGAGGCTAATGGCTGAAGTTCCATACGGTGTTCTTCTATCCGGTGGGCTGGACTCTTCTTTGATTGCTGCGATTGCTGCTCGTGAAACGGAAAAAGCTAATGCTGATGCTAACGAAGACAACAATGTTGACGAGAAGCAACTTGCAGGTATCGATGACCAAGGCCATCTACACACATCCGGTTGGTCTCGTTTGCATTCGTTTGCGATTGGTCTACCAAATGCACCTGATTTACAAGCGGCTAGAAAAGTCGCCAAATTCATTGGTTCTATCCACCATGAACACACTTTTACATTACAAGAAGGTTTGGATGCTTTGGACGACGTGATCTACCATTTGGAAACTTACGACGTTACCACTATCAGAGCTTCTACACCAATGTTCTTACTATCTAGAAAGATTAAGGCCCAAGGTGTCAAAATGGTTCTTTCTGGTGAAGGCTCGGACGAAATATTCGGTGGCTATCTATATTTCGCACAAGCACCTTCTGCTGCAGAATTTCACACCGAATCTGTGCAACGTGTCAAGAACTTGCATTTGGCAGATTGTTTGAGAGCTAATAAGTCCACGATGGCTTGGGGTCTAGAAGCTCGTGTTCCCTTCTTAGACAAAGACTTTTTGCAGCTATGTATGAACATTGATCCAAATGAAAAGATGATCAAGCCAAAGGAAGGACGTATCGAAAAATACATTTTAAGAAAGGCATTCGACACTACAGATGAACCAGATGTTAAGCCATACCTACCTGAAGAAATCTTATGGAGACAAAAGGAACAATTTTCCGATGGTGTTGGCTACTCATGGATTGACGGCCTAAGAGACACTGCTGAAAGGGCCATTTCTGACGCCATGTTTGCCAATCCAAAGGCTGATTGGGGCGACGATATTCCAACCACCAAAGAAGCTTACTGGTACAGGCTGAAGTTTGATGCTTGGTTTCCTCAAAAGACTGCGGCAGACACTGTCATGAGATGGATTCCAAAGGCCGATTGGGGTTGTGCCGAAGATCCTTCAGGTAGATACGCCAAAATACACGAAAAGCACGTCAGTGCTTAA	2.85577	-2.76263	-2.75032	-2.92517	0	-3.03869	-2.69991	-2.81253	-2.74605	27.1	1.57978
YDR400W	CAGCGACTGTTTGAAGAAAAG	ATGACTGTTAGTAAAATACCCATATGGCTAGATTGTGATCCTGGTCATGATGATGCCATAGCCATTTTATTAGGCTGTTTCCATCCAGCTTTCAATCTTCTAGGAATCAGCACGTGTTTTGGTAACGCACCGCCAGAGAATACTGACTACAACGCCCGTTCTCTTTTGACTGCGATGGGCAAAGCACAAGCGATTCCAGTTTATAAAGGCGCACAGAGACCTTGGAAAAGGGAACCTCATTATGCTCCTGACATTCATGGTATATCAGGTTTAGACGGCACTTCTTTGCTACCTAAGCCAACATTTGAGGCAAGAACTGATAAAACGTATATTGAGGCCATTGAAGAGGCGATTCTAGCTAACAATGGAGAGATATCCTTTGTGTCTACTGGTGCACTTACCACATTAGCAACAGTTTTTAGGTGTAAACCATACCTAAAAAAATCTGTCAAATATATTAGCATTATGGGGGGTGGACTCCATGGTCTAGGAAACTGTAACCCAAATCTTTCTGCTGAATTCAACGTTTGGATTGATCCTGACGCAGCGAATTACATATTCCGTGATCCCGATGTAAAGGACAAATGTATAGTAGTTCCTCTAAATTTAACTCACAAGGCCATAGCTACTTACAAGGTTAACGAAATGATATACAACGAAAAGAATAACAGCAAGTTACGAGAATTGTTTTTGGAGCTTTTTCAATTTTTTGCTCATACCTACAAGGATATGCAAGGATTTGAATCGGGCCCACCTATACATGATCCGGTAGCTTTGATGCCGCTTTTGGAATTTTATGGGTGGGATCCATCGTCTGCGGTTGGATTTCGCTACAAGAGAATGGACATATCCTGCATTGATGATGTTTTCAACGAAAACTCAGGGAAAATTATCATTGAAAAAGAATATCCAAATGACAGTGATGTTGGTACAATAATTGGTCTCGATTTGAATATCCAGTACTTTTGGGATCAGATTTTTGAAGCATTAAATAGAGCAGACAAAATGTCAACGATTGGATAA	1.81385	-2.98795	-3.02747	-2.90595	0	-2.89118	-3.03233	-2.94002	-3.06679	27.1	1.32222
YCR034W	TGAACTAATTATCTTCGTCTAGAAGCC	ATGAATTCACTCGTTACTCAATATGCTGCTCCGTTGTTCGAGCGTTATCCCCAACTTCATGACTATTTACCAACTTTGGAGCGACCATTTTTTAATATTTCGTTGTGGGAACATTTCGATGATGTCGTCACTCGTGTAACTAACGGTAGATTTGTTCCAAGCGAATTCCAATTCATTGCAGGTGAATTACCATTAAGCACTTTGCCCCCTGTGCTATACGCCATCACTGCCTATTACGTTATTATTTTTGGTGGCAGGTTTTTGTTAAGTAAGTCGAAACCATTTAAATTAAATGGCCTTTTCCAATTGCATAATTTGGTTTTAACTTCACTTTCATTGACGCTTTTATTGCTTATGGTTGAACAATTAGTGCCAATTATTGTTCAGCACGGGTTATACTTCGCTATCTGTAATATTGGTGCTTGGACTCAACCGCTCGTTACATTATATTACATGAATTACATTGTCAAGTTTATTGAATTTATAGACACCTTTTTCTTGGTGCTAAAACATAAAAAATTGACATTTTTGCATACTTATCACCATGGCGCTACTGCCTTATTATGTTACACCCAATTGATGGGCACCACATCTATTTCTTGGGTCCCTATTTCATTGAACCTTGGTGTTCACGTGGTTATGTATTGGTACTATTTCTTGGCTGCCAGAGGCATCAGGGTCTGGTGGAAGGAATGGGTTACCAGATTTCAAATTATCCAATTTGTTTTGGATATCGGTTTCATATATTTTGCTGTCTACCAAAAAGCAGTTCACTTGTATTTCCCAATTTTGCCACATTGTGGTGACTGTGTGGGTTCAACAACTGCCACCTTTGCAGGTTGTGCCATTATTTCTTCATATTTGGTACTATTTATTTCATTTTACATTAACGTTTATAAACGTAAAGGCACCAAAACCAGTAGAGTGGTAAAGCGTGCCCACGGCGGTGTTGCCGCAAAGGTTAATGAGTATGTTAACGTTGACTTGAAAAACGTTCCTACTCCATCTCCATCACCAAAACCTCAACACAGAAGAAAAAGGTAA	2.36925	-2.85547	-3.00967	-2.84221	0	-2.89587	-2.94466	-2.96577	-2.80352	27.1	1.43136
YIR006C	CAGCGACGCGAAATTGCTAATCTGTACAACTGAAT	ATGTATAACCCGTACCAGCAACAGGGCATGGGTTACCAGCAGCAACAGCAGCAACAGCAGCAACAACCAAATGGATTCTACCCGCAGCAGCAGCAAGGTCAGTCTTCAAACCAGCCCCAAGGCCAGCCTCAACCACAACAGCAAATGGCGTTTAACCAGCCTCAGGCTACCGGAATTGGTGGGATGCCTCAAAGTTTTGGTAATTCTTTCTCAAGTATGCCACAGCAGCCCCAAACGGGTTACAATAATAATGGAAATAATGGTAGTGTATATGGTAATGGTAATTTTGGCCAACAACCCCAGCAGCAACAACAGCAGGCGAAACCGCAGCATACGGGATACGTACCAAATTCCAGTATGCCTATGATGAATACTACTGGCACCATGCCTCCACCTAATCCGGCTCAACAGCCTCAGCTACAATCCATACAACCCCAAGGAACAGGCTATTACCAAGCTGCTAATACTGCAAATGTACACTCAGTACAACCTTTGCAATCTCAAGGGACAGGATATTATGTGTCTACACCCAATTTGATCTCTTCTAATCAAACCCAGCAGCCCCTTCAGGCCCAGGGCACTGGTTATTATCAATCTCAACCTCAACAGGTGCCACCTCCTCAGCAAGCACAGTCCTTGCAACCTTTGAAGCCGCAGCAAACAGGATTTTACCTTCAACCGCAAAACCAAGCTCCCTTAGAACCATTAAAGCCCACCGCAACTGGCTTTGTCAACTCATTTGCCAACAACGGTCTAAACAATGATATCAAAATCCCTGCCATTAGATTGTCGTTTATTACTGCCCAAGATCAGGCAAAATTTGAGACTCTATTCAGATCAATTGTTACCAATGGTTCGAATACTGTTTCCGGTGCTAATTGTAGGAAAATTTTGATGAGATCCGGTTTGCCACCTTCTCAACTCGCAAGAATTTGGACGCTTTGTGATACATCAAAAGCAGGTGAGTTACTGTTTCCTGAATTTGCATTAGCAATGCATTTGATCAATGATGTCTTACAAGGTGACACTATCCCTTACGAATTGGATTCTAAGACAAAAAACGAAGTTTCAAGTTTTATTGACGCCATTAATTTAAGCATTGCAAACCAGGATTCTTCCGCAAACGATGCCCCAAAAACTCCCTTTGATGAATTCATTACAGCGGGCGTACAAAATTTGCAACCTCAACCAACAGGATATATGCCTCAAACTAGTTTTGGTATCCCATTACAGTCTCAAATTACTGGAGGCGGTGTTGCCTCGGCGTTGAATCCTCAATCCACAGGATTTATGGCACCAACCACTTTCAACATGTCAATGAATACCGGAACTCCCGGATTGAACCCCCAAATTACTGGAGGAGCACCTGCCTCTATGCAACCCAACATTACTGGCAATGCTTTGCAACCTCAGACAACTGGTATGATGCCACAGACAACTGGTATGATGCCACAGACAACTGGTATGATGCCACAGACTTCATTTGGCGTTAATTTAGGACCTCAGTTGACCGGCGGTGCTTTGCAATCTCAGTATACCGGAGGATATGGTTCCGTTATGCCCCAGCAAAGCGGTCCTGCAAGTATGCCCAATTTGTCCTTTAATCAACAAGGATTACAATCTCAGTTAACCGGGTTGCAACCCCAACCAACGGGTTTTCTACCACCATCTAACTTTAGTGCTACCATGCCGTTGACTGCCCAAAAGACAGGATTTGGTAATAACGAAATTTATACCAAATCCAACTTTAATAATAACTTAATTGATAACTCAAGTCAAGACAAAATTTCCACGGAGGAAAAATCTTTGTTTTATAAAATTTTTGAAACTTTTGATACTCAAAACAAAGGTTTGTTAGATTCCCCCACTGCTGTGGAGATTTTTAGAAAATCTGGCTTAAATCGTGCAGATTTGGAGCAAATTTGGAACCTTTGTGATATAAACAACACCGGCCAATTGAATAAACAAGAATTTGCACTAGGTATGCACTTGGTTTACGGTAAATTAAACGGGAAGCCAATCCCCAATGTCCTACCTTCAAGTTTAATTCCCTCCAGCACAAAACTTTTAGACAACTTAAAGAACCAATTAAAGACAGAGCCAACGACCACAAAAGAAAAACCTTCGTTTGGTAAAATCGATGCCTTGAGCTACAAAAATAATGATGATGATGTTTTGCCGAACTATAGAAATCGTAGGAAGGTTTACTCTGCGAAAAATGAAGAGCAATCTTCTTTTTCTTCACCATCTGCTAAATCTGTTAATCATTCTAGCAGCACCCTTCAAACCGATGACATTTCGGTAGATAAGACTGTTGAAAAGAAGACAGCGAAACCAAAATATGCTGGGTTTTCAAGAGAAATAAATCTGAAAAATATTGCTTCACTGGAAAATGAGATCAAAAATATCAGCAATCCTGAAAACTGTTATGACAGTTCTATTCCATCAGATTTGACAAGCCGCTTTGATGCCATCATCGCCAAACTTCCAAACCTATTCAATGAAATTTCTACAATTGATAATGAGATTACCAATGCAAAAATTCAGTTGTATAGAAAAAAAAATCCTTCTTCGATAATTGGATCTGGTCCAAATGGTGAAATAACTGAAAATGATAGGAAGAAAGCTAAGAGTAGGGCTTTGTTGAGAGCAAGGATGTCTGCTCTAACAGGAAAATCAACGGAATCGGAGGATTCACTTTCCATGGAAGATGAACAGCAAAGTGCTGAAATCAAGAGAATCCAGCAGGAAAATGGTAAGAACCAAGAAATCATTAAAGACATAAGGTCATCTATATCAGATATTTCTGCATCCTTGAAGTCTACTATGACAGGATCGAATATGATATCCAATCAAGAATTTGAAAGATGGGAATTTGGCATAGGGTTAGAAGATGGTGTTCGTGAATTTTTGGATGATCTGAAGTCAAATTCAAATAAATCAGTGACTGAGTCATCTCCCTTTGTGCCTTCCTCAACACCAACCCCTGTAGATGACCGTTCCTCGTCGCCTTCTTATTCTCAGTTCAAAACTGCTGAAGAAAGAGCAGCTTATCTGAAAGAACAGGCAAAAAAGAGAATGAAGGAAAAATTAGCTAAATTTGATAAGAATAGGCGAAATGTTACTCAAAGTTCCAGATCGATTAGCAGTGAAAACTCTCGAGAACAGCCACAACAGATTGCTGGTTCTTCCAATTTAGTTGAACCTAGAGCAACTCCATTCCAAGAAGAAAAATATGTGGAAGTCGCTCAACCAACTCAACCTGTTCAATCAACACAACCTGTTCAACCAACTCAACCTGTTCAGCCAACTCAACCTGTTCAGCCAACTCAACCTGTTCAGCCAACTCAACCTGTTCAACCAACTCAACCTGTTCAGAATGTATATAATGCAAAGCAAGAATCCGATGATGAAGATGAAGATGATGAAGAAAAGCGTTTACAAGAGGAGCTAAAACGATTGAAACTTAAAAAAAAGGCTGATAAAGAAAAAAGACTTGCAGCTTTACGTAAGCAAATTGAGGATGCTCAAAATGAAAGTGACGAAGAGGAGACAAACGGAAAAGACAACTTTGGCGGCCATGTGAACGTTCCTCAGGCCGCTCCAGTGGCACCATCTGCAGCTTTTTCGCAAAATTCTACTAATGCTCCTCGCTCGGTACACGCTGCTGTTACCCCTGCCGCAGGTAAGAACAGTACTGGTCTGCCTTCCACGACAATGGGCCATAATCCATACTTCAAGGATGCATCAGCTAGCTCTACATCTACTTTCGATGCTCGCGCTGCAGAAATGCAAAGAAGAATCCAAAGAGGATTGGATGAGGACGAGGATGATGGATGGTCTGATGAAGACGAGAGTAATAACCGCGTAGCTGTAGATAATAAGGTTGAAGAAGCAAAGATTGGTCATCCTGATCATGCACGTGCTCCACCTGTTACTGCTGCTCCCTTGCCGTCTGTTACCCCTGTTCCACCTGCTGTCCCTGTCCCTCAGGCGAATACCTCTAATGAAAAGAGTAGTCCTATTCCAATAGCTCCGATACCACCTTCTGTTACTCAGGAGCCACCCGTCCCGTTGGCTCCCCCTTTGCCTGCTGTTGATGGCTTTCAAGAACCTCCAATTCCCTCAGCACCTGCAATAGCTACTGCCGTGCAAAAATCGGGTTCTTCCACCCCAGCTTTAGCTGGAGGCGTTTTGCCTCCACCCCCACCTTTACCAACTCAACAAGCTTCCACTTCAGAACCTATTATCGCTCACGTTGATAACTACAATGGTGCTGAAAAAGGCACGGGCGCATATGGATCCGATTCTGATGATGACGTTTTATCGATTCCTGAATCAGTTGGTACAGATGAAGAGGAAGAAGGGGCACAACCAGTTTCTACTGCAGGTATCCCATCAATTCCACCTGCAGGTATTCCTCCACCCCCACCCCTTCCATGA	2.18957	-3.09383	-3.02946	-3.08674	0	-3.27005	-2.96591	-2.84728	-3.08362	27.1	1.54407
YJR049C	TAGAGTAAAAGCTCTTGAG	ATGAAGGAGAATGACATGAATAATGGCGTAGATAAATGGGTAAATGAGGAAGATGGTCGAAATGATCATCATAACAACAATAATAACTTGATGAAGAAGGCCATGATGAACAATGAGCAAATTGATAGAACTCAGGATATCGACAACGCCAAAGAAATGTTGAGGAAAATATCAAGTGAAAGCAGCTCGCGCAGAAGCTCCCTGTTGAATAAAGATTCATCTCTCGTGAACGGCAATGCAAACAGTGGCGGTGGTACGAGCATTAACGGAACAAGAGGAAGTTCTAAGAGTAGTAATACACACTTTCAGTATGCCTCCACGGCGTATGGTGTAAGAATGTTGAGTAAAGATATATCTAATACCAAAGTGGAACTGGATGTGGAAAATTTGATGATTGTTACGAAACTCAACGATGTCTCACTGTATTTCTTAACAAGAGAGTTGGTAGAATGGGTTTTGGTACATTTTCCACGTGTGACTGTTTATGTGGATTCCGAATTGAAAAACAGCAAAAAATTTGCCGCTGGCGAGTTATGTGAAGATAGTAAATGTAGAGAATCAAGGATCAAGTATTGGACAAAGGATTTCATCAGGGAACATGATGTTTTCTTCGATTTGGTAGTGACTTTGGGTGGCGACGGTACTGTTCTTTTTGTAAGTTCCATTTTTCAGAGACATGTACCACCCGTTATGTCGTTTTCATTAGGGTCTCTAGGATTTTTAACAAATTTTAAGTTTGAACATTTCAGGGAGGATTTACCTCGGATTATGAATCATAAAATCAAGACAAATTTACGGTTGAGGTTGGAGTGCACAATTTATCGTAGACACCGCCCTGAAGTAGACCCAAACACGGGGAAGAAAATATGTGTGGTGGAAAAACTAAGCACACACCACATTTTGAACGAAGTGACCATCGATCGTGGTCCAAGTCCTTTTCTATCCATGTTAGAATTGTATGGTGACGGCTCATTAATGACCGTTGCGCAGGCGGACGGACTGATTGCTGCTACTCCGACTGGGTCCACGGCCTATTCTTTGAGTGCAGGTGGGTCATTGGTATGCCCAACCGTCAATGCAATCGCTTTAACACCCATTTGTCCACATGCATTGAGTTTCAGACCCATCATCTTACCAGAAAGTATAAATTTAAAAGTGAAAGTCTCGATGAAGTCAAGGGCTCCAGCATGGGCGGCTTTTGATGGGAAAGATAGAATTGAATTGCAAAAAGGTGATTTTATAACCATATGCGCCAGCCCATATGCTTTTCCAACCGTGGAAGCCTCGCCCGATGAGTTTATTAACAGTATCAGTCGACAACTAAACTGGAATGTGAGGGAACAACAAAAGTCCTTTACGCATATTTTGTCCCAAAAGAACCAAGAAAAATATGCACATGAGGCGAACAAAGTCAGAAATCAAGCAGAACCTTTAGAGGTAATAAGAGATAAATACTCTCTGGAAGCAGACGCTACTAAGGAAAACAACAACGGAAGCGATGATGAGAGCGACGATGAGAGTGTAAACTGCGAAGCTTGCAAATTAAAGCCTTCGAGCGTCCCAAAACCTTCTCAAGCAAGGTTTTCAGTATAA	1.76649	-3.0907	-3.13745	-2.84271	0	-3.08373	-2.99104	-2.98891	-3.0518	27.1	1.27875
YKR051W	CAACCAAAGCCATCAACAGGTCCACTAGAAGCATCTGCCAAGTTACGACCTAAGCAAAGGTTTGAGTGAAAAGTGAATTGCGACAGTACAATCACAAAAGTATAGAAACATAATTGTT	ATGGAAAACAAACTACTTTGTTGGTGGTTGTACTGGCCATGCGTGTATTCATCTATTATAGCTACCATAATATCTTTTTACACCATAACTAGACACTTATTAAATTACCGTAAACCATATGAACAAAGACTATCCATACGGATACTATTGCTCGTGCCCATTTTTAGTGTGTCATGCGCAAGTGGCATAATTAAGCCTGAAGCAGCTCAATTTTATGTCGATCCTATCAGAGAATTTTATGAAGCATTCGTTATTTACACTTTTTTCACATTTTTAACACTACTACTAGGAGGCGAGAGGAACATCATTACTGTTTTAAGCTTAAATCACGCCCCCACAAGACATCCGATACCGCTAATAGGTAAAATTTGCAAACCGATAGACTTATCTGATCCTTTTGATTTTCTTTTTGTCAAAAAAGGCATATTACAGTATGTTTGGTTCAAACCATTTTATTGTTTTGGTACATTGATATGCAGTGCATGGAAGCTACCCAAATTCGAAATATTTTTGAACGTTTTTTATAATATTTCAGTGACTTGGTCACTGTATAGTTTAGCACTATTTTGGAAGTGTCTCTATCCGGAATTAACTCCTTATAAACCATGGTTGAAATTTTTATGTGTCAAATTGATTATTTTTGCCTCTTATTGGCAGAGCATCATAATCCAGGGTCTAGTGGTTACTGGAAAGTTGGGTACGGGAAACCAAGATCGAACCTCTGGATATGTGTACAAGAATGGGCTCCTGTGTATAGAGATGGTGCCTTTCGCCATCTTGCATGCAGTAGCTTTCCCTTGGAACAAATACACAGCATTTAGCATACCTTATGGGGCCAGGATGAAATTCATTTACGCTTTGAAAGATTTTCTTGGTTGCGGTGATCTAATATGGGATTTTAAACAGACTTTGTTTGCTGGTCCCTTGTACTATAATTATAGGAACTTCGATCCTGAAGCCATGGATCTATTAAGCACTAGACAACAATCCGGTGCGACTATGGAAAGACTAAAGCATGGGCTAAGATTTACTGATAATGGAAGAAATAGTTATTGGGTGGCATATGGGAGTATAGATAACAACCTTGTTCCGGAATCAATAGAGGAATCATGGGAAGATGATATTGCTGGTCAGAGAACTTTTCCTGAGGATCCAAATTATCCGGTTGTTCACGACTACACGATGGGCCATCGATATAGTAGATCAATGAATGATTTAAGAAGAGATGTTCAAAGTAGGTCATCAATGGCTTGTTAA	1.34733	-3.44121	-2.96577	-3.33024	0	-2.96242	-3.24315	-3.16411	-3.1427	27.1	2.07188
YNR061C	TACAGGCGGTGCTTACAGCTTGATATTTTGTTACCAAGTCAAGATCTATAATAATAACTCAATACATAT	ATGTTAAAGTTAACAACAACATCCGTTACTTTCCACGTACTAAGATATTTCCAACTTGGCTTATCTGTAACTAACTTGTTGTTAGCTAGTTTTGCCATAATCACAAACTATAAAGTGGATCGAATCCTTAGATTGAGCTTAGCTGTTTCAATCATATCTTCAGTTTATTTTGGGATTGTGAGATTTTTGCCTGTTCTGTTAATATTCGTGATGGAAATTGTTCAGACCGTCCTGTGGTTTACCGCTTTCGTAACTCTAGCTTCAAAATTTGGTTCTATGTCCTGCTCAAGTATGCCACGGGGTATAAACTTTGATTATTCAGGTTCTTGTAAGATTGCTAAAATAGATATTTTACCAGAAGCCGTTTTATTCATACTATTTCTCGCTACCACATATGCTTCTTATATCACAGTCCTATCTCAAGCTAAGGAAAATGGGTCAAGCACAAGATCTGTTTTGAAGGCTTGTGTGAAGGCATTACGTGATACCGTGGACCGCTTGGAGACCAGTCTGGAAGAGAGTGAGCCTCTTTTAGATCTTGAAGTTCAGGAAGATGCGAGGACTGAAACCGAAAGCATTGAGGATTCAACTGATAGTGAGGATAATGCTAACATCGAACAAGAGAAAGTGATTGATGGTTCAATTGAGCATTCTTCATGA	2.01628	-2.90778	-2.77466	-2.85908	0	-2.80546	-3.04574	-3.10563	-2.93046	27.1	1.83885
YDR257C	CGAAA	ATGGATGATTTTTCAAGAGATACCGAAAACTTTGTTTGCTGGTTAAAAACTACCGCTGAAATTGAAGTATCCCCTAAGATAGAAATCAAAGATCTTTGTTGTGATAATCAAGGCCGCGCAGTAGTTGCCACTCAAAAGATTAAGAAGGATGAAACATTGTTTAAAATACCTCGTAGTTCTGTTTTAAGCGTTACAACATCTCAACTGATAAAGGATTATCCTTCTCTCAAGGATAAGTTCCTGAACGAAACCGGATCGTGGGAAGGTTTAATTATCTGTATACTTTATGAGATGGAAGTTTTGCAAGAAAGAAGCCGATGGGCGCCTTACTTTAAAGTTTGGAACAAACCAAGCGATATGAACGCGTTAATTTTTTGGGATGATAATGAACTGCAACTTTTAAAACCATCACTTGTCCTTGAAAGAATAGGAAAAAAGGAAGCCAAAGAGATGCATGAAAGAATTATTAAATCAATCAAACAAATTGGTGGAGAATTTTCACGTGTAGCGACGTCCTTCGAGTTTGATAATTTTGCCTATATTGCAAGCATTATATTGAGTTACTCCTTTGATTTGGAAATGCAAGATAGTAGTGTAAATGAAAATGAAGAAGAAGAAACCAGTGAAGAAGAACTTGAAAATGAGCGCTACTTGAAATCGATGATTCCACTTGCTGATATGTTGAATGCAGATACCAGTAAATGCAACGCTAATTTAACTTACGACTCTAACTGTTTAAAGATGGTTGCTTTGAGGGATATTGAAAAGAATGAACAAGTGTACAACATATACGGAGAACATCCAAATTCGGAACTACTAAGAAGATATGGGTATGTTGAATGGGACGGTTCGAAGTATGATTTTGGAGAAGTGTTACTTGAAAATATTGTCGAGGCGTTAAAAGAGACTTTTGAGACGAATACTGAATTTTTGGACAGGTGTATTGATATCTTACGCAATAACGCCAATATTCAAGAATTCTTAGAAGGTGAAGAAATAGTACTAGATTCATATGATTGTTATAATAATGGTGAATTGTTGCCTCAACTAATACTTTTGGTCCAAATCTTGACAATTCTTTGCCAAATTCCAGGTTTATGCAAACTGGACATAAAAGCAATGGAAAGGCAAGTGGAGAGAATTGTAAAGAAGTGTTTACAATTGATAGAAGGTGCCCGCGCCACTACAAACTGTAGTGCCACATGGAAACGTTGTATTATGAAGCGTCTAGCCGATTACCCCATAAAAAAGTGCGTTTCTATCGAAAAACCTTCGAAAGGAAACTCATTAACAAGGGAAGAACTAAGAGATGTTATGGCTCGGAGAGTTTTGAAAAGCGAAATAGATTCGCTGCAAGTTTGTGAAGAAACCATCGACAAGAATTACAAGGTTATTCCTGATGAAAAGCTGCTAACTAATATTTTAAAGAGAAAGTTGACAGAGGAAGAAAAAAGCTCTGTCAAACGTCCTTGCGTGAAGAAGTGA	1.71525	-3.09273	-2.85202	-2.86543	0	-3.06803	-3.03123	-3.08245	-3.01254	27.1	0.69897
YDR210W	CAAAAGAGCGAAAACTA	ATGAGCCAACAACAAGGTTACTACCAACAAGGACCCCCACAGCAAGGTTATTATCAACAAGGTCCACCACAACAAGGTTATTATCAACAAGGTCCACCGCAACAGGGTTATCCTCAGCAGCAACCAGTCTATGTCCAACAAGGTCAACCAAAGGAGGAAAGCTGCTTGGACAGTTGTTTAAAATGTTTGTGTTGTTGTTTCTTATTAGAATTGGTATGCGATAACTGA	2.40475	-2.56975	-2.93647	-2.90229	0	-2.64887	-2.49274	-2.75017	NA	27.1	1.23045
YJL149W	CAGGACGTCTATACACAGTGTTTACAACTCAGCTTATATTCATATC	ATGCCATTTCAAGATTATTTTCAGAAGAAAAAAGCAGCGTTCATTAACAGAAACAATAAAAGTAACGCAGATGCTTCAGCGCTACGAGATATTAACGATATTAACATAAATTTCGCCGCCAAGAGCAAAAACTACGTGTTCCCGCTAACAAAGCTCCCCGATGAGCTCATGCAAGAAGTATTCTCTCATTTGCCGCAACCAGACCGCTTGCAGCTTTGCCTTGTGAACAAAAGGTTGAATAAGATCGCTACCAAACTGCTTTATAGAAGAATATATTTGAACGACTCAAATGTAGTGAAGAGTGACTTCATGCATCTCGCAATTAATTGGACCCTACTGAACTTGCCGTCTTCGTTGAAAGAAGAGGAGTCCCGCGATATCGCCAACTGCAAATTGAAAAAACTTATAGAAACACTGCAAAATAATATTCACATTACTGAAGTCATCCAGTGGATAAGGATCAACTGGGATTTGGACTCTACCTTGCAAAGGTCCATTCTCAGCATCCTTTGCAATCAGGGCAAGTCCTTGCAAAGACTAGAAAACGTCACTGACCCGGCTTGTAACGATATCATCTCCAATGGTCACTTTTCCAGGAGCAACGTCTCAAGTTTCGACATGGCTCCTCCAAATTCATTGCCTGAGATGGTTGTTCCCGAAAATTACATTCCGAATCTCACCAAATATCTTTCACAGCGTATCTCTTCTCGGCTTTCTCATATGACTTTATTCATCGACCCTTTAAAACTGTTCAATTATCTTTACCCTTTAGATATCAAGTTACAAATCATCGATTTAAAATTGCATTGGAGGAGGGAGTTTTACAATAATGATTATTTTGTTAAAAAGATACGACCCGGCAATCCTCTGACTAAACTATCGGAGGTTTTTGACAAGAGGACATTGAAAATTCTTACCATCATTTCTTGGAATGACACTTTGTTAAAACGCGAGACAGAAATGCTGAAAGATTTTAAAGAATTTGAGAACCTGGAAGATTTGTCTTTGATTTCTATTAAGCAGGATGTTCATATCCTCGTAGATCTTTTTAGTTCGTTAACCAATTTGAAAAGACTAAAAATGGATTTCTTAGAGGAGTATGTACCTGAACCCACAAATCCTCACATATTTCTCTCCATTCTTTTAGCTTGCTCCAAATTGCAATTCATAGATCTGAGATACGACGGTCTTATCCCACAAATCATCAATATTCAAGAAAATAAGTTCCAACTAAATCAGCAATGCAACTGCACAAACTGTCAAATAGTATTCAGTGACATTCTGAAGGGCAAAATATTCATGTTCCCTGAAGACTACTATATTCACGATCTTCAAGACATTGCTGCAAAGGATATTTTTAAAATGATGAAATACCTATCTTTGTTACCATACTCTAAAGCTTGTGATGCTTATCCGAGCGTTAGAACACAACCAATGAATTTGACTAATTTTGTGACCAAGATGAACCGCAACCTTTTGGAATATAGAAATTCTAAATCCCAGTTGGTGCCCAAAATCGTTAATAACCCACATCAACACTCCACCGTGACTTCCACATCAACCGCTCATATGAGCGAGCCCGAAATGATAATAATCGATGACGATGATGATGATGATGAAATTAATGCGGCCATTCCTCCAAGTAGTGATGACACAGCAGCTACAATTTCCACTGACCTGGAACTTCCTCATGAATCATTGACCAAAAGAGATATTATTATGTGTTATCACGCTCTTATCCATCACTTCAAGTCGATTTACGTTACTTTTTTGAAAAGTTTTCCTCATTTGAGATTCTTGATGTTGAATGACATTCCCACAATAGTTATGGAGGAGAATAATGAACGTATTTTTGAACCCGTCTTTTATCATTATGATTATAAGAGTAATCTGTATGGATGGTCAAAGGAATCGAACAAGAATCTGGAGAACGACAGCAACAACAACAATAATAATTCTGATACCATTGCAAGAATAGCCACTGTTATGTAA	1.31618	-3.00616	-2.81639	-2.62805	0	-3.0746	-3.2118	-3.26126	-3.11522	27.1	1.66276
YGL164C	TATCTGAAGAGA	ATGGATGAAATTCTTGCCAAAGCAGGTTCACAAGCCGTTACATTTGCTATAAAATCCGGAATATCGATAGCATCCACATATGCGCTAAAGACAATAACGAACTTTGTCGTCCAGATTCCTAAGGATGATGCTAGAAGAATAGATCAACTGAAATTTAAACTGGAAAGCCGCATGGCTATTGTATCCAGTGCAATTGACCTAATAAAGCTGGTAGCGGCGAGGGGAAACACGAATTTGCAAATCACTCTGAGGTTAACCAAGGATTTAAAAGAAGAGATTGATAGGTTTGATGAGAAGATCAACGAAATGACGCAGAAAGTTGAGGGTTCCAGGAGCGCAAAAACACAGAATGAAGCTATTAAAGCGGTAGAAAACTATATAAAGGACTTGCTATTGAGGATCGAAGAAATCACTCCATTCATTAATCTTTCTTTAACCACTTCTGGTGCCAACTTGAACAGCGCACTCCCATATCAACTTTCTCCTGGTTTATTATTAAAAGCCTCCGATTTCGTTAGCGAGAACAATAGAAAGTATGAAAAGGCAATGAAGAGTAATGAGAAAGGAACAGGTGACAAGGAGATTCTAAAAGTTCAAGTGGGGCCTACATTTGAGGTTACACTATTCTCTATTTTCTATAACCTAACTTCAGAAAACAATGGGCAATCAGGAATTGTTTGGAAAGAGGATATGAAACGTGCAAAAGCAAGGATATATAGATTGAACTCTACAGGCAGAAAGTATGATTATTTTATGAAAATAGAACAAGACTTCAATGACGGTAGATATCATGAGGATGATGACAAAGAAGACACACCACAGGAACTTGCCATAGATCTGAACCATATTAAGAAGCTGTTTTTCAGTGTTTCCGGTAAGCTTCTCCGATTAGAAGAACAGGATTCTCCAGTGTTGGTATTGAAGATTGACCGGAGCGATGACAAAGAAAATGAGAGCAGTGAAGGAGACAAGGGATTACTCGATGACATTACTTGGTATGCGGTAAGCGGATATGAAGCGATAGAGGAAGATGAAGAGGAAGATGAAGAGGAGGACGAAGAGGAAGGAAAAGACGGAGAAGAACGAAAGGAAGAAGAAGAAGAAGAAAATAAATTGGAGGACAAGGATTCGTCGATCACACTACTGGAGTACATCATTCGGCTGACGTCCTTACAAAGTAACGATCAGAAAAGTATATTGGAAGTGAGTGATGAAAGGTTATCTATATATTTGAACGATGAAAATACGAACTCCAGAAAGGATAGAATAAGCAATTCGACAATTGAAGAGACAGAAAAAAAGTTAAAAAACCTAAAACTTTAG	1.38703	-2.8881	-2.95722	-3.0389	0	-3.04219	-2.93376	-2.96756	NA	27.1	1.07918
YLR378C	CAAGGACCTCACTTTGCACCCTCCATCCTCAATTCCTGCTCCCAATCGGAAACTTCAGCGGCCTCCGAACTAACCTTTTTTTCAGTCCTCAATTCAACCTCACTCCATTTACTACAAGGTTCAGTTGGTGAAAGCAAAAGAAAAAAACATAGTTAAATATAGTAGCAAGTAGAAAAACTGACACTGGTTCACGCTTTACTTTGAAA	ATGTCCTCCAACCGTGTTCTAGACTTGTTTAAGCCATTTGAATCTTTCCTGCCGGAAGTGATTGCTCCAGAAAGGAAGGTTCCATACAACCAGAAACTTATCTGGACAGGCGTTTCTCTACTGATCTTTTTGATTCTGGGCCAGATTCCGCTGTACGGGATCGTGTCCAGTGAGACTTCCGACCCTCTGTACTGGCTACGTGCCATGCTGGCCTCCAACCGTGGTACTTTACTGGAATTGGGTGTTTCGCCCATCATCACTTCATCTATGATTTTCCAATTTTTGCAGGGTACTCAGCTTTTACAAATCAGACCTGAGAGCAAGCAGGACAGAGAGCTGTTCCAAATTGCTCAAAAGGTGTGCGCTATTATTCTGATCTTGGGCCAAGCCCTTGTGGTCGTCATGACAGGTAACTACGGTGCCCCTTCGGACCTCGGATTGCCCATCTGTTTGTTGTTAATCTTTCAATTGATGTTTGCATCGCTGATTGTGATGTTATTAGACGAATTGCTATCTAAGGGTTACGGCTTGGGTTCCGGTATTTCTCTGTTCACGGCAACCAATATTGCCGAACAAATTTTCTGGAGAGCGTTTGCTCCTACTACAGTCAATTCCGGTCGTGGTAAGGAGTTCGAAGGTGCTGTGATTGCCTTTTTCCATCTTTTGGCTGTCAGAAAGGACAAGAAAAGAGCCCTTGTCGAGGCCTTTTACCGTACCAATCTACCTAATATGTTCCAAGTGTTGATGACCGTGGCCATCTTCCTCTTTGTTTTATATTTACAAGGCTTCCGTTACGAATTGCCCATCAGGTCAACCAAAGTGAGAGGTCAAATTGGTATCTACCCCATCAAACTCTTTTATACTTCCAACACCCCAATCATGTTGCAGAGTGCATTGACTTCTAACATTTTCTTGATCTCTCAAATCCTTTTCCAGAAATACCCAACCAATCCATTGATTCGTTTGATCGGTGTTTGGGGTATCAGGCCGGGCACCCAGGGCCCTCAAATGGCCTTGAGCGGGTTGGCCTACTACATCCAACCATTAATGTCTTTATCCGAAGCTCTTCTGGACCCTATCAAGACCATCGTCTACATCACATTTGTTCTTGGTTCATGCGCAGTATTTTCCAAGACATGGATCGAAATCTCCGGCACTTCCCCACGTGACATTGCCAAACAATTCAAAGATCAAGGCATGGTCATTAACGGTAAGAGAGAAACCTCCATTTACAGAGAATTGAAGAAGATCATTCCAACTGCTGCTGCTTTCGGCGGTGCTACCATCGGTGCTCTTTCTGTTGGCTCCGACCTACTAGGTACTTTAGGTTCTGGGGCATCCATTTTGATGGCTACTACCACCATCTACGGCTACTACGAAGCTGCCGCCAAGGAAGGTGGGTTTACTAAGAACCTCGTTCCAGGATTTTCTGATTTGATGTGA	2.55294	-2.98188	-2.99139	-3.02807	0	-2.99605	-2.84959	-3.01346	-2.72402	27.2	2.31387
YER073W	ACAATACGATAAGTGTCTCATCAAACGTGGTTAAGACAGAAAACTTCTTCACAACATTAACAAAAAGCCAAAGAAGAAGAA	ATGCTTTCTCGCACAAGAGCTGCAGCTCCGAATTCCAGAATATTCACTAGAAGCTTGTTACGTCTTTATTCTCAAGCACCATTACGCGTTCCAATTACTCTTCCAAATGGTTTCACCTACGAACAGCCAACAGGGTTATTCATCAATGGTGAATTTGTTGCCTCGAAGCAAAAGAAAACGTTTGACGTGATCAATCCATCTAACGAAGAAAAGATAACAACTGTATACAAGGCTATGGAAGATGATGTTGATGAAGCCGTTGCAGCGGCTAAAAAAGCTTTTGAAACGAAGTGGTCTATTGTAGAGCCGGAGGTTCGCGCTAAAGCTTTATTCAATCTCGCTGACTTGGTTGAGAAACACCAAGAAACACTGGCTGCCATTGAGTCAATGGATAATGGTAAGTCATTGTTTTGTGCGCGCGGTGACGTCGCTTTAGTATCTAAATACTTGCGTTCTTGCGGTGGTTGGGCAGATAAAATCTACGGTAACGTTATTGACACAGGTAAAAACCATTTTACCTACTCAATTAAGGAACCATTAGGCGTTTGCGGCCAAATAATCCCTTGGAACTTCCCTTTATTGATGTGGTCATGGAAAATTGGGCCTGCTCTGGCTACAGGTAACACCGTCGTATTGAAACCCGCTGAAACAACACCTTTATCTGCCCTTTTCGCTTCCCAGTTGTGTCAGGAAGCAGGCATACCCGCTGGTGTAGTCAATATCCTTCCGGGTTCCGGTAGAGTTGTTGGAGAAAGATTGAGTGCACACCCAGACGTGAAGAAGATTGCTTTTACAGGCTCTACTGCCACCGGCCGCCATATTATGAAGGTCGCTGCCGATACTGTCAAGAAAGTCACTTTGGAGCTGGGAGGTAAATCACCAAATATTGTGTTTGCTGACGCTGATCTAGATAAAGCCGTCAAGAACATTGCCTTCGGTATTTTTTACAACTCTGGTGAAGTTTGCTGCGCTGGTTCCAGAATATACATTCAAGATACAGTATACGAGGAGGTGTTGCAAAAACTAAAGGATTACACCGAGTCACTAAAGGTCGGTGACCCATTTGATGAGGAAGTTTTCCAAGGTGCTCAAACATCTGACAAACAGCTGCATAAAATTTTAGACTATGTCGATGTAGCAAAATCAGAGGGGGCTCGTCTTGTGACTGGAGGGGCCAGACATGGCAGTAAAGGTTATTTTGTCAAGCCAACAGTGTTTGCTGATGTCAAAGGAGATATGAGAATTGTTAAGGAGGAAGTGTTTGGTCCCATTGTAACTGTATCCAAGTTTTCTACTGTTGATGAAGTGATTGCTATGGCAAATGATTCTCAATATGGGTTAGCCGCAGGTATTCACACTAACGATATTAACAAGGCTGTTGATGTGTCCAAAAGAGTGAAAGCTGGTACTGTTTGGATAAATACCTATAACAACTTCCACCAAAATGTTCCTTTCGGTGGCTTCGGCCAGTCAGGTATTGGCCGTGAAATGGGTGAGGCTGCTTTAAGTAACTACACTCAAACAAAATCTGTCAGAATTGCCATTGACAAGCCAATTCGTTGA	2.32498	-2.94572	-2.85246	-2.94533	0	-3.01551	-2.69059	-2.64559	-2.8568	27.2	1.90848
YPL252C	CATACGAAATAGGCGCTTCTCGTATCTATACTCAACCCGCCCCCA	ATGCTGAAAATTGTTACTCGGGCTGGACACACAGCTAGAATATCGAACATCGCAGCACATCTTTTACGCACCTCTCCATCTCTGCTCACACGCACCACCACAACCACAAGATTTCTGCCCTTCTCTACGTCTTCGTTCTTAAACCATGGCCATTTGAAAAAACCGAAACCAGGCGAAGAACTGAAGATAACTTTTATTCTGAAGGATGGCTCCCAGAAGACGTACGAAGTCTGTGAGGGCGAAACCATCCTGGACATCGCTCAAGGTCACAACCTGGACATGGAGGGCGCATGCGGCGGTTCTTGTGCCTGCTCCACCTGTCACGTCATCGTTGATCCAGACTACTACGATGCCCTGCCGGAACCTGAAGATGATGAAAACGATATGCTCGATCTTGCTTACGGGCTAACAGAGACAAGCAGGCTTGGGTGCCAGATTAAGATGTCAAAAGATATCGATGGGATTAGAGTCGCTCTGCCCCAGATGACAAGAAACGTTAATAACAACGATTTTAGTTAA	1.94087	-2.79793	-3.11493	-2.98862	0	-2.7469	-2.98526	-3.02952	NA	27.2	1.65321
YKL141W	CAATCACAAGCTCTAAGAATAATAAACG	ATGTCTGCAATGATGGTCAAGTTAGGACTGAATAAGTCGGCTCTATTACTGAAACCCTCCGCCTTTTCAAGAGCAGCTGCCTTGAGCTCCTCGAGGAGGCTGCTTTTTAATACAGCTAGAACAAACTTCCTTTCTACCTCACCATTGAAGAATGTGGCCAGTGAAATGAACACCAAAGCGGCAATTGCTGAAGAACAAATATTAAACAAGCAAAGAGCAAAGAGACCTATTTCTCCACATCTGACCATTTACCAGCCACAATTAACTTGGTACCTGTCTTCTCTTCACCGTATTTCGTTGGTGCTTATGGGACTAGGTTTCTACTTGTTTACTATACTCTTCGGAGTCTCTGGTTTATTAGGTCTTGGATTGACTACCGAAAAGGTTTCTAATTGGTACCATCAGAAGTTTTCCAAGATTACCGAATGGTCCATCAAGGGTTCCTTTGCTTACTTATTTGCAATTCACTATGGTGGCGCCATTAGACACTTGATCTGGGATACCGCTAAGGAATTGACATTGAAAGGCGTTTACAGAACTGGTTACGCTCTCATTGGTTTCACCGCCGTTCTCGGTACTTATTTATTAACTTTATGA	2.08386	-2.77921	-2.83158	-2.79295	0	-2.76685	-2.9721	-2.99764	NA	27.2	1.44716
YDL150W	CAATTCAAAAGAGGACAGCTAGAAAGATATTGAGGTATTTATAATTTGCTAGACTAACCGAAAGTCGAAGCGTAATCTTGTTTTTTATTAAGCGGGATAGCATTCATTAAGT	ATGAGCAGTAATAAAGGAAATGGGCGCTTGCCATCATTAAAAGATTCCTCCTCCAATGGAGGAGGATCTGCCAAGCCCTCATTAAAGTTTAAACCAAAAGCAGTTGCAAGAAAGTCCAAGGAAGAAAGAGAAGCAGCTGCGTCCAAAGTAAAGCTAGAGGAGGAATCTAAGAGAGGTAATGACAAGAAACATTTCAATAACAAGAATAAAAGAGTAACCGGCGCTGGCGGCCAGCAAAGGCGAATGGCCAAATACTTAAATAACACACACGTTATCTCTAGCGGTCCATTGGCGGCTGGGAACTTTGTAAGTGAGAAGGGTGATTTGAGAAGAGGATTCATCAAATCAGAAGGAAGCGGGTCATCTCTTGTGCAAAAGGGCCTGGAAACTATTGACAATGGTGCTGAGAGCTCTGAGAATGAGGCAGAAGACGATGATAATGAAGGTGTAGCGTCCAAATCTAAGAAGAAGTTCAATATGGGAAAAGAATTCGAGGCACGCAATCTCATAGAGGACGAAGATGACGGCGAAAGTGAAAAGAGCAGTGACGTCGACATGGATGACGAAGAATGGAGATCTAAACGGATTGAACAGTTATTCCCTGTGAGACCTGTCCGCGTAAGACACGAAGACGTTGAAACTGTCAAAAGAGAAATACAAGAAGCTCTTTCAGAAAAGCCAACTCGTGAACCAACCCCCAGTGTGAAGACAGAGCCTGTCGGAACCGGATTACAATCTTATTTGGAAGAAAGAGAAAGGCAAGTCAATGAGAAACTGGCAGATCTTGGACTTGAAAAGGAGTTTCAATCGGTTGATGGGAAAGAAGCGGCCGCTGAGTTGGAATTATTAAATGCAGATCATCAGCATATATTACGAAAACTAAAGAAAATGAATAATAAACCAGAAAGATTCATGGTATTCCAGTTACCTACTAGGTTACCAGCTTTTGAAAGACCCGCTGTGAAAGAAGAAAAAGAAGACATGGAAACCCAGGCTAGCGACCCTTCAAAGAAGAAGAAGAATATTAAAAAGAAGGACACGAAGGATGCTTTGTCTACTAGAGAACTTGCCGGCAAGGTTGGGTCTATACGGGTTCACAAATCTGGAAAACTTTCCGTGAAAATTGGAAATGTGGTGATGGATATTGGCAAAGGTGCCGAAACCACATTTTTACAAGATGTTATAGCATTAAGTATCGCTGATGATGCATCCTCAGCGGAACTTCTAGGCCGTGTGGACGGTAAAATAGTAGTCACACCTCAAATCTAA	1.79996	-2.93468	-3.15399	-3.2607	0	-2.96474	-2.82769	-2.67307	NA	27.2	2.04922
YGL003C	CATGGATTTACAATACCTTAGACTTGGCCATCTCAAACTTGGTTCATCCTCTAACTCCGATTTTTGTCACCCTTCCTTCTAGTCTTCATCCTAAATTTAGTTGC	ATGTCCACAAACCTGAACCCATTCATGAATAATACGCCTTCCTCCTCCCCACTCAAGGGTTCTGAAAGTAAGAGGGTATCGAAAAGGCCAATATCTAGTTCTTCGTCCGCCTCACTATTATCATCTCCCTCCAGGCGATCGAGGCCGTCTACAGTATATGGTGATAGGTATATTCCTTCCCGAACAGATATAGATTTCAATTCCATCGTTTCCATCAGTAGTATGGCAAGCGTTCCAGCCCTTAATCCATCGAGTACGGAAGATCAAGTAGAATACCAAAAGGAAAGACAGGCACATGAAACTTATAATACTTTGCTGAAGAATGAGCTTTTTGGCGAGATGCTAAGCAAGGATACGGTAGGCTCAGAGAGCAGTATAGATCGCATTAAGAATACGAGACCATCTACTAGAGGCAATGTGCACGCAGAAAATACAACTAGACATGGTTATGAACTGGAACGAGTATCAACTCCACCTCCTGAAGCTGCTGGTTTAGAGGAATTTTCGCCACATTCCACGCCAGTCACTCCTCGACGTCTTTTTACATCACAGCAAGATGAAATCACGAGACCCTCAAGCAACTCAGTTAGGGGCGCCAGCCTGTTGACTTATCAACAACGTAAAGGTAGAAGACTATCTGCGGCCTCTTTGTTACAATCTCAATTTTTTGATTCCATGTCGCCAGTTAGGCCGGATTCCAAACAGCTCCTATTATCACCGGGGAAGCAATTTAGACAAATAGCTAAAGTTCCCTATAGAGTTTTAGATGCCCCATCATTAGCAGACGATTTTTACTACAGCTTGATAGATTGGTCAAGTACTGATGTTTTGGCAGTTGCTCTTGGAAAATCGATTTTTTTAACCGATAATAACACTGGCGACGTTGTTCACTTATGCGACACGGAAAACGAATACACAAGCTTAAGCTGGATTGGAGCAGGCTCTCATCTGGCAGTAGGTCAAGCAAATGGACTTGTAGAAATTTATGACGTAATGAAAAGAAAATGTATTAGGACGTTGTCGGGACATATTGACAGAGTAGCGTGTTTATCTTGGAATAATCATGTTTTGACGTCTGGGAGTAGAGATCATCGAATACTGCATAGGGATGTTAGGATGCCAGATCCCTTTTTTGAAACTATAGAATCGCACACTCAGGAAGTCTGTGGCCTAAAGTGGAATGTAGCGGACAACAAACTTGCCTCAGGTGGTAACGATAACGTCGTCCATGTTTACGAAGGAACGTCGAAATCTCCAATCTTGACGTTTGACGAACATAAGGCTGCTGTTAAGGCAATGGCCTGGTCTCCTCATAAACGAGGTGTGCTAGCTACCGGTGGTGGTACAGCAGATAGAAGACTAAAAATCTGGAACGTTAATACGTCAATAAAGATGAGTGATATAGATAGCGGCTCTCAAATATGTAATATGGTATGGTCAAAGAATACTAACGAGCTTGTGACATCACATGGTTACTCAAAATATAACTTAACCTTGTGGGACTGTAACTCTATGGATCCAATTGCAATTCTGAAAGGTCATAGTTTCAGGGTTCTGCATTTAACGTTATCCAATGATGGAACCACGGTGGTTTCTGGGGCTGGAGATGAAACATTGCGATATTGGAAACTTTTTGATAAACCAAAAGCGAAGGTACAGCCAAATTCGTTAATATTTGACGCATTTAATCAAATACGTTAG	1.40312	-3.25268	-3.19324	-2.75581	1	-3.03612	-3.26819	-3.09235	-3.26097	27.2	2.01703
YOR283W	TACTGTAAGATCAAAGCGGCAACGAAGCTCGAAGCTATACAAGCACCCAAAAATATATTTATACCCAAGA	ATGACTAAGGAAGTACCATATTATTGCGATAATGACGATAACAACATCATCAGATTATTCATTATTAGGCATGGACAAACAGAACACAATGTAAAAAAAATTTTGCAAGGTCACAAAGATACCTCGATCAATCCTACGGGAGAAGAACAAGCCACTAAATTGGGGCATTACTTGCGTTCAAGAGGTATTCATTTTGATAAGGTTGTCAGTAGTGATTTAAAAAGGTGTAGGCAAACTACGGCTTTAGTTTTGAAACATTCAAAACAAGAAAATGTGCCTACTTCCTATACTTCGGGGTTAAGGGAGCGTTATATGGGTGTTATTGAAGGTATGCAGATTACTGAGGCTGAAAAGTATGCTGATAAACATGGTGAAGGCTCCTTTAGAAATTTTGGGGAAAAAAGTGACGATTTTGTTGCTAGGTTAACTGGATGTGTCGAAGAAGAAGTTGCTGAAGCATCTAATGAAGGTGTCAAGAATCTAGCCCTAGTTAGTCATGGAGGTGCTATCAGAATGATTTTACAATGGTTAAAGTATGAAAATCATCAAGCTCATAAGATCATTGTTTTCAACACCTCTGTCACTATAGTTGATTACGTCAAGGACTCCAAGCAGTTTATTGTGAGACGTGTCGGAAACACCCAACATCTTGGTGATGGCGAATTTGTCGTCAGTGACTTAAGATTACGTTAG	2.0125	-2.6447	-2.70962	-2.73331	0	-2.81734	-2.86804	-2.88783	-2.882	27.2	1.8451
YDR013W	CATGCTCACAGAGAATC	ATGTATGGAGATTTAGGTAATAAATTAGTATTAGAAGCTAAAAGAACAAAACAGCTGTACGCAAGAAGTAATCAAGATGTTAATTTACCCATGTATCATGAAGATATAATACGAAATATTCTGAAAGAAGTTTCAAATTTACGTAAAAATACGGAATATCTTAAAGAACAGCAGCAACTAGGAATGCTAGATGATAAGGTGGCTAAATGCCAGTATTTCGTTACCTTGTTATGTATGGAAAGGAACAAGAGATGTCTCTTAGCATACCAAAGGTTGAGAACAGACATACTAGATTCTATGGCTTGGAATAATAATGGTCTGGACTTGATGAGTAGCATTACGTTTAGCCAACAAGACACAAATAACCTTTCTCATCAAGAGCAGGAATATTTGAAAGAATACTGCGATTTAATTACTGATTTAAAAAGTGGTGACTTGGTCGATATTGATTTATCCGGCTCTTTAGTGCCTCCGAGCGATGTATTTATTGATGTTAGAGTGCTCAAAGATGCTGGTGAGATTCAAACTGAATACGGCGTGTTTAACCTTATTAAAGACTCCCAGTTTTTCGTAAGGCAGTCTGATGTAGAGCGTTTGATTCAACAAGGTTATTTGCAGAAGATATGA	1.63889	-3.06003	-2.99759	-2.97106	1	-2.87516	-3.04896	-2.99061	-3.03789	27.2	1.23045
YLL011W	TAAGGCGTTAAA	ATGAAGATTAAGACCATTAAAAGAAGTGCTGATGACTATGTCCCTGTTAAAAGTACGCAGGAATCTCAAATGCCCAGGAATTTGAACCCTGAATTGCATCCTTTTGAAAGGGCACGTGAATATACTAAAGCTTTGAATGCCACCAAATTGGAAAGAATGTTTGCTAAACCCTTTGTGGGTCAGTTAGGATACGGTCATAGAGATGGTGTTTATGCTATTGCCAAAAATTATGGTAGTCTGAATAAATTGGCTACTGGTTCTGCAGATGGTGTGATTAAATACTGGAACATGTCTACTAGAGAAGAATTTGTTTCCTTTAAGGCGCATTATGGACTCGTTACTGGTCTTTGTGTGACACAGCCTCGTTTTCATGACAAGAAGCCAGATTTGAAGAGCCAAAATTTTATGTTATCTTGCAGTGATGACAAAACTGTCAAGCTATGGTCAATAAATGTTGATGATTACTCCAATAAAAACTCCAGTGATAACGACTCCGTTACTAACGAGGAAGGTTTGATTCGTACTTTTGACGGTGAATCTGCATTTCAAGGTATCGATTCGCACAGAGAAAACTCCACGTTTGCCACAGGTGGGGCCAAGATCCATCTTTGGGACGTTAACAGATTGAAGCCAGTTTCCGATCTATCATGGGGAGCAGACAACATTACTAGTTTAAAATTCAATCAAAATGAAACAGATATCTTGGCCAGTACTGGTAGTGATAATTCTATTGTTCTTTACGACTTGAGAACCAACTCCCCCACACAAAAGATTGTTCAAACAATGAGGACGAATGCTATTTGCTGGAATCCAATGGAGGCCTTCAACTTTGTAACTGCCAATGAAGATCATAACGCCTACTATTATGATATGAGGAATTTATCACGTTCATTGAATGTATTCAAAGATCACGTCAGCGCAGTAATGGATGTTGACTTTTCTCCTACGGGGGATGAGATTGTTACTGGTTCGTACGATAAGAGTATCAGAATATATAAGACGAATCACGGACATTCGAGAGAAATTTATCATACGAAGAGAATGCAGCATGTTTTCCAGGTTAAATATTCCATGGATTCTAAATATATTATCAGTGGATCTGATGATGGGAATGTTAGGCTATGGAGAAGTAAAGCTTGGGAGAGGTCTAATGTCAAAACTACTCGTGAAAAGAATAAATTAGAATATGACGAAAAATTAAAAGAAAGATTTAGACATATGCCGGAGATCAAAAGAATCAGTAGACATAGACACGTGCCACAAGTCATCAAAAAGGCTCAGGAAATTAAGAACATTGAGTTGAGTTCTATTAAGAGAAGAGAAGCTAATGAAAGGCGTACTAGAAAGGATATGCCATACATTTCCGAAAGGAAGAAACAAATCGTTGGTACCGTGCACAAATATGAAGATTCAGGAAGAGATAGGAAAAGAAGAAAGGAAGATGACAAACGTGATACTCAAGAAAAGTAG	1.90423	-2.9737	-2.96552	-2.90964	0	-3.06576	-2.92055	-2.90564	-3.03272	27.2	1.07918
YIL131C	TACCGGCTCTATAGAAGATTGAAGGTTTAAATAATAGTGTGTAAATTGTGCGTTCAATTAGCAAAGAAAGGCTTGGAGAGACACAGTAATAATAA	ATGTCTGTTACCAGTAGGGAACAAAAATTTAGTGGTAAGTATAGTTCGTATACAGCCCAGGATCGCCAAGGGCTTGTTAATGCGGTGACATGTGTTCTTAGCTCGTCAAGCGATCCTGTGGCTGTGTCAAGTGACTATTCCAATAGCTTGAGTATTGCCAGAGAGGTCAACGCTTATGCTAAAATTGCCGGATGTGATTGGACGTATTATGTACAAAAATTAGAAGTTACCATTGGTAGGAACACAGACAGCTTGAACTTGAATGCTGTGCCCGGTACAGTCGTGAAGAAGAATATAGACATTGATCTTGGTCCTGCCAAAATTGTGTCTAGGAAGCATGCTGCAATCAGATTCAACCTGGAGAGCGGATCATGGGAATTACAGATATTCGGTAGAAATGGTGCTAAGGTCAATTTTAGAAGGATTCCCACAGGTCCAGACTCTCCTCCTACGGTGCTACAGTCTGGTTGTATCATAGACATAGGTGGTGTGCAAATGATCTTTATATTGCCGGAACAAGAAACTATTATATCGGATTATTGCCTGAATCACCTCATGCCCAAATTACTATCTACTTATGGTACGAATGGTAACAACAACCCGTTGCTACGTAACATTATCGAAGGTTCTACCTATTTAAGAGAGCAAAGGTTACAGGAAGAGGCTCGATTACAACAGCTGGACCACCTACACACCCCATTATCGTCATCATCAGATGTTAACCCAATAGGGGATCCACATGGAGACACGATTATGATGGAAGAAGATGAAGAAGATGAAAATTACACCAGAGGAGGAATTAGACCGAATACATACACGTCCAGTAGCAACAATGCTGTCACTAACGGTAATGTACCCCATATAGAAAATCCATCAGACTTGTCGCTGGATGAAAACAGATATATCAAACCACCACAGTCGTATGCATCGATGATCACCCAAGCCATTCTTTCAACACCCGAAGGTAGTATTTCATTAGCGGATATTTACAAATTTATCTCTGACAACTACGCATTTTACAGGTTTTCTCAAATGGCGTGGCAGAACTCCGTGAGGCATAATCTGTCCCTAAATAAAGCCTTCGAGAAGGTGCCCAAAAGAGCTGGTCAACAAGGTAAAGGGATGAATTGGAAAATTAGCGATGAAGTCAGGCGTGATTTTTTGAACAAGTGGAATGCTGGTAAATTGAGTAAGATTAGACGAGGCGCCTCTGTGACAAGACAGCTGCAATTGCACATGTCCAAATTTGGAGAAATACCTGCTCCTGAATCTTCATCAATTGACCCGAGGGGGATAAAAGCACAGAAGGTGAAAAAGTCTTTACAAGCTACGAGCTCGATTTTAGGTGAAAGCGCCCCGCAATTACAAAGAACTCAACTCACTGGCCAAATTTCTACTACGACATCCATGGACGTAACAACAAACGCAAACGTGAACAATTCCTCTCTGAGTTGA	1.77144	-3.08974	-3.00327	-3.01881	0	-2.99806	-3.08595	-3.05206	-2.98296	27.2	1.97772
YKL002W	CAAGGCTGATTGTTTCACCCTTGGACACAGAACGTTAAACA	ATGAGTTTGTTTGAGTGGGTATTTGGAAAGAATGTCACTCCGCAAGAGAGGTTAAAAAAAAATCAAAGGGCTTTAGAAAGGACTCAGAGGGAGCTTGAAAGAGAAAAGAGAAAATTGGAACTACAAGATAAAAAACTTGTATCAGAAATTAAAAAATCGGCAAAGAATGGGCAAGTTGCAGCTGCGAAAGTTCAAGCAAAAGATTTAGTAAGAACCCGGAATTACATCCAAAAATTTGACAACATGAAAGCTCAACTTCAGGCGATATCATTGAGAATACAGGCCGTTCGAAGTAGTGACCAAATGACACGTTCTATGAGCGAGGCCACTGGTCTTTTGGCTGGAATGAACAGAACAATGAATCTACCTCAGTTGCAAAGGATATCGATGGAGTTTGAAAAGCAGAGTGATTTGATGGGTCAACGACAGGAATTCATGGACGAAGCTATTGATAACGTCATGGGTGATGAGGTGGATGAAGACGAAGAAGCTGACGAAATTGTAAATAAAGTTCTTGATGAGATTGGAGTGGATTTGAATTCACAGTTGCAAAGCACGCCTCAAAATCTGGTTTCTAATGCGCCGATCGCAGAAACAGCGATGGGGATTCCTGAACCTATTGGCGCCGGATCAGAATTTCACGGTAATCCTGACGATGACTTGCAAGCTCGGTTGAACACTTTGAAGAAGCAGACTTGA	1.93085	-2.94023	-3.03865	-3.21463	0	-2.81944	-3.10378	-2.81093	NA	27.2	1.61278
YNL309W	CATCGAAAGAAGGAGTACGTAGAGCGTTACTATTTTCAATCAGTGTTCCCATTGTGCATACAAGAA	ATGTCTCAACCCCAGATGTCCCCTGAAAAAGAGCAAGAATTGGCCTCCAAGATTTTGCATAGAGCTGAGTTGGCTCAGATGACGCGTCAATTAAAGCTTGGTTTAAGTAATGTCCCATCAACAAAACGAAAACAGGACTCTACAACAAAGAAAAGAAGCGGAGAGGATGCCGAAGATGTTGATGAGGACCACAAAACTCTTTTGGAAGCCATATCGCCTGCGAAAAAGCCTCTCCACGATGATACAAATAAAATGACTGTTATATCGCCCGTAAAATTTGTAGAGAAGCCAAATACTCCCCCAAGTTCACGCCAACGAAAAGCCGAAGACCGCTCACAGCAGATCAAGCCTAGGAAGGAGGACACTCCATCTACTCCGAGGGCTTCTGCTACACCTATAATCTTACCACACGCTTCGTCACACTACCAGCGCCCCCATGATAAGAATTTCATGACGCCAAAACGTAATAATAACAACAGCAGTAACCATAGCAATAACAATAATAATATCAAGAAGAAGGCAGCAGGCTCTAAGGATGCTCCACAGGACAGCGACAACACTGCGGGCGCTGATCTCTTAATGTATTTAGCCACAAGTCCATATAATAAGTCATCACATCATGGAACACCGATGGCCGTAAGGATGCCCACTACTCCACGCTCTTATCATTACGCGTCGCAATTGAGTTTGAACGGTAATACAGCAAGCACATCAAACGATGCAGTAAGATTCTCTCATATCAAACCTTCAGCGTCTTCTCCGCAGTCCACTTTCAAATCTAATCTGTTACCGAATTTTCCGGACGAATCTCTCATGGATTCTCCATCACTATACTTGAGCAATAATAACGGTAGTGTCCAGGCGACACTATCGCCACAGCAGAGAAGAAAGCCCACCACAAACACATTGCATCCACCTAGTAACGTACCTACCACGCCTTCAAGAGAATTGAACGGTACCAATTTTAACTTACTCAGGACGCCCAACTTCAACATGGGAGACTATCTGCATAATCTTTTCAGCCCTTCACCAAGGGTCCCCGCCCAGCAGGGAGCGTCAAACACGTCAGCTTCAATTCCTTCTGTTCCAGCGATGGTGCCCGGATCATCTTCCAACACTTCTGCGATAGCAACAGCTGCTATATCAAGCCACACCACAAACAATTTTCTAGATATGAACGCAAACGGGATCCCGCTCATTGTAGGACCCGGCACCGACCGTATAGGCGAAGGGGAGTCCATTGATGACAAACTCACTGATTGA	1.35889	-2.97058	-3.03865	-2.89798	0	-2.96358	-3.06093	-3.00395	NA	27.2	1.81954
YLR221C	CACTTGAAATAGCACGGAAAGAACTAGCCATAATATATTATACAGG	ATGTCGGCAGGTGATATATCAGCCATAAATATCAAGTCTGTCAAAAAAAACAGAAGGAGGAAGAAGAGAAGAACAGCTGATGTTTCATCATCAGATTCTTCATCATCGGATCCATCATCAGAAAGTGAAAAGGAGGAAATCCAAAATGGGGCCATCGAAGAACACGTTGGAGAAAATGGTAAAAGTGATCATGTTTTCTCAAAAGGTAATGACGAAGACAAACAAGAGGACATTGCAATAGAAGTTTCGGATGTCGAGCTTACAGACGAAGAAAGCAAGGATTTGAAGTTAAATTCAAAAGAAGTGATAGACGATTTAACCAAAATTTCTTTGAGCAAGATCCCAGAGCCTACGAAATCTCAAAACAAGGAGGGTTTTATGAATGCATCGAAAATTGCCGAAAATATCAAGCTTGCGAGAGAAGAATACAATGAATTGGCAGAAAACTTTGTGCCCAAAGGGAAAGACAAGACAAAGTTAAGGGAAGAATACTTAAATTTACTTTTTGAAAACTACGGTGATGATATCAATCGTCTTAGAGCTGCCCCGGATTTCACGAATAAATCACTATCCATTTTGGCAGATGCTCTGCAGGAAGGCATAGGAATGTTTGATATTGGTGAACTAGAATTGGTCTTGAAAAATAAAGAAATGGAGAACTGA	2.03181	-2.79961	-2.88535	-2.89115	0	-2.80656	-2.98625	-2.85051	NA	27.2	1.66276
YNL297C	TGATTTTCAAAGAAAGTAAACCAACTTGACCTGTTACACACCATTCAT	ATGGCCATGAACACTGGAGGGTTTGACTCCATGCAAAGGCAACTTGAAGCAGAATTGCGTTCTTTATCTTCCGAATCGAAAAGAAGAAATTCAACCATTCGCCATGCTAGTGATAAATCCATTGAGATATTGAAAAGAGTACATAGTTTTGAGGAGCTAGAAAGACATCCGGATTTCGCACTCCCTTTCGTGTTGGCTTGCCAATCAAGGAATGCTAAAATGACGACCCTGGCAATGCAATGCCTACAGGGACTGTCAACCGTTCCATCTATTCCTCGAAGCCGGCTGTCTGAAATTTTGGATGCCTTCATTGAGGCTACTCATCTCGCGATGGAGATTCAATTAAAAGTTTTACAGGTGGTACCCATTTTTTTTAAGACATACGGGAAGTTCATCTATGGGCCGCTTTGTAAGAAGTTGTTGCTGTGTTGCTCAAATCTGCTGCATGTACCTAATAAGGCACCCGTAGTAGTTGGTACTGCGAGTGCCACTTTACAGCAGCTTATCGATGAAATATTTGATAGGCTTTCCATTGAATCTGTAGTGGATGATAAACAATATGAAGTCCTCATAAGTAATAGTGAGTCAATTAAGGTCAATGTTTATAGATACGATGCTAACAAATTGTTCGATAATATCTGTTCATTAAATGAAATAAGCTCAAATGGGGCAGTTAGTGACGAGGAGATGCTGTTAGACATTGGGGACATCCCAATAGACTATGGCCTGGAAATCCTTGAATCGATTTTGAAGAATAGTCAGAAAAATCTTTTAGAATGCCAAGATTTACAATATCTACTGAGAGTTAAGGCGATTCCATTGCTTCTACGTTGCATATCTTCTTCGAGACACTTCTCCACCGCTGTAAGGAGTTGTCGTTGTTTGAAGTTGTTGATAAGAAAAGAGTACCTAAGCATACTCGAGTTAGAATTAGAGGTCATCTTGTCGCTGTTAATCCATGGCATATCTGTCGAATCCAATTTAAGTGGATGGCAAAGAGTACTATCTCTAGAACTTTTCAAGGATTTATCACAAGACCCCGAAATCGTCAATACACTCTATATGGACTATGATAATTATCCAGATAAAAAACATGTGTTCAAATATCTTTTGAAAGAATGTATTGTCTTATTAAATTCGCCAGAGTATATTACTTTCTTGGCGCCATCAAAAGTAGTCGAGAAAATGGATTCTCCCTTGATAACTACTGAAAACTCTACAGTTAAAACAAAGTTTATGCATTTATTGGACAAATCAAACGCTCCGTCCATTAATATTACTTACATTATATCATTAATTCTGACCATCTGTAACCACTTATGCGAGGGGTTGAACAAATCGGCTCTGGAAAGCTCTCCCCTAGAGAAGAAAATTGAGGACAAAGAACGTGAAGAGGGAACTGGAAATGATTCGACAGTTGTAAAGGTTTATAGCGGCCTGTTTTCTGGCCTATTTGAGCTAAACAAACTCTTTTTATATTCGACCTCCTTAGAGACATCGATATTCCACTTGGTGGTTAGAGCTTTTCAAAAATTAGCTCATAGTGCCGGCGTTCTGTCACTAAAGGACAAATTAAGGGCATGCATGAAATTGTTTTCGATTTTGATAACAAACAACGTTACATCATCCAATCAATATTCTTTTAATGATACAAGTAAGTCAGCAAAAAATCAACATACAAGAAATATATCCACATCTAGTGTCACGACCAGTCCCGTAGAATCAACAAAAAATCCAAGTAGGTCGATTGCAGATTCTGCGCAAAATAAGGAAATGAAAAGGCGTTTGCACCCCAGGAATATTAGTTCAAGACAAGTTAGTTTACTAAGGGCATTAATATCATTATCAATATCACTAGGTCCTATTTTCGATTCAGAAAGCTGGAGGTACACTTTTTTAACCTGGCAATGGATAACTTACTACATATATGGTCCATCAGCAGATTTCAAAGAGAGCTTTTACTCTGAAGATATTCCACCACCTCCAATACTGACTAAATCAGACGTTACATCTATTGAAAGCTCTCTAACGAAATTTTTTGAAAGTACAAGCAGCTATTCTTGCTCAACTTTTCATTTGGTATTAACCAGATTAATTTTGGACTCAAAAAATACCCTCACTTTAGAACAAACGAACCTCAACCTGAATAATGACATTGGCTATCATCCTTTAGATGCAAAAGATGAAATTATACCATGCATTTACAACAAGGCGTTTTTTGTTAACAAAATTGGTGAACTGGCAACTTATAATTGCAAAAAATTTCTCTTTGGAAAAAATGGTAAAGAACTTTGGAGTTTGATTTCCACCTATATGATCAAATTGATATCAAACCGTGAAATGGATAACGATTCTTTACGTTTATACACAGTGAGAGTGTTTACAGATATCATCAAAAAGGCTACTAATGAGGTTGGTAATTCCGATGAGCAAGATAATAAAGTGAAACAGTTTGGTACATTGGAAAACTTAGTCATCGATAGCTTGATGGCAACGATAAACTCGATAAAACAGTTGGATATTGGTAAGCAGGAAATATACAATGGGACGATCAATGTTGAATCAGATATTCTTTTTCAATTGCTACTAACTTTAAAAGAGATTCTGAACGAATTTGGTGAACTGTTAATGAACTCTTGGACCAATATTTTCAACATCATTAATTCACCATTCGAGTGGACAGTTGAGGATACTGATTTTTCCGTGAATGAGGATATAGATGATTCATCTTTATTTGAAGGTATCGTTCAGAAGCATAAGAACATGATCCAAGTGTCATACGATGTTTTTAAACTAATTTCTGATGATTTCTTACAGAGTTTACCTATGAGTGTCATTAAATTCGTTATTGATACGCTTGTCAATTTCGTAAGTCAGAAGCGAAATCTTAATATCTCCTTTTCTTCTATTAGTCAGTTCTGGTTAGTTGGAGATTATCTCAGAGTCCGCTTCAATCCCGAAACATTAAATTTAAGTGATGAGAAACGTAGAAGTCTCTCCGAAAAGATTAATAATCAAAAATTAATTGAAATCATTACATCCAGTTCATCTCATGATTGGGAACTTTACAACGGATTATGGATATATCTTTTGAAAAATTTGATCAATTGTACTAATGATGATAGAGTAGAAGTTAAAAACGGTGCTGTGCAGACTTTTTTCAGAATCATCGACTCCCATTCTGTTTGCTTCCCCCCATGGGACCTAATTTTCTTAGAGGTTATTGAACCACTGCTTACCAAGGAATGGTCCACTGAAGAACTCGAAAATGAAACTGATTTTATAAATGTAACATTGCAAGGATTAATTAAGCTTTATCCGGAACACTTTAAGGACTTCAAAAACAACACTACCTGCGCCAAGGAATGGTCAATGTTATTAGATTTTTTGAAAAGATTGTTGTCTTCCACTTCTAATAATACCAAGAATGCTGTAATATTAAATTATCAAACCCTGCTGAAAGAAATCATCACTATTGAGGACGTTCCATCAGATATATTGAAAAAGTGCTGCGAAATATTTACCGACTACAATATTACGTACAGTGATCTCTCCACAAACGCATCGAGCAAAACTGAATACGATTGTATATACGAACTAATAACCGGATTTCCTCCTCTTTACCAATTAATATCGAAATACGATGCGATGACAGATGAATTTGTGGAAAAAGTTCTTCTTTTATTCAATTCTGCCATAAAATATCCTCTCTTACCTGAGTTTGTCCAAGACAAAACTAAACCGTCCTCTATGCAAAAGGCCATATTGTCTGGACTTGATATATTTATGACAAATGATTCTAAAGATACAGAAATTTTGATTCTTCTCCAGTTAAGTACAATATCGATATTGGCTTTTGATACAAGGGAAAAAATAACAAAAAAACTTGGACCAAAGCTTCCAAAAGCATCACTTAACAGGTTACCAACTTTTGAGGCAATCAGCTATATGTCATGTTCTAACCTGAGAAATAGAATAGCAAAAATAGATCAATTTGGTATATCCACACTGAAAGCAAAGCATATTTTAAGAATATTGAAAAATTTGGCTGAAATCATCAAGCGAAAATCGCTTATTACAGGGTCAGAGAGTGATGAAATCCCCATATGGGTTCTTGCTTCCAATTGCTTCTGTGATTTGTCGAACAAAATTTTCAAATCACTCCAAGAAGATGCAGAAAATCCATTAAAGGATAACTTTTGTGATTTATTTATAAATGTTATTGTTGTCACATTACAAAGAATCAACCCAGAGCTCGATAATTTAACCGAGATAGACGATTTGAATGAGTATTCCAAATATAGGGAGATATTGCTGGAAAACAGAATCATTGATCTCTTCAATGAAAGGCAATTAGACACTTTCATTTATGCCGTCTGGGATTGTTCATTTTTATATGAATTCGATGAATTAGAAAATGCTTTGATGCAAGACTGTGGTACGTTTTCTGAATTGTCTCAAAAACTATCTTCGTTCGATTTTTCATGTATATTTGGATCCACCACAAATCCTCGCTTTCAGACAAAATATAAGTGCTCTTTAGAGTGCTTGCAAGATTTGGTTAATTTTATGTTGAACACAAACGAGAAATTAAGAAAGTTAACTGCTCCTTATCTTTCTGCAAGAATTGCCCTTGCTCTTAGAAGATATATCTCAGATGAATACTTGATTGGGCGAGCACCAATACCAAAATTGCGTAAAACAGAACTAGCTACTCTATTAAATGGGCTATGCGTGATTTTAAGAGGTGTTCTAGATCAAAATTCGACCCTTGGCAACAAACAAATTGGAGTTGAAAACCTACAAACATTAAGTCCGTTGATTTTAAGAACCATCCCAGTATCTCATAAAATGGATGGCCTCCAAGATAAAGTTTTGGAATTATCACTTGGATTTACGAAACTAGACTAG	1.77895	-3.34993	-3.08631	-3.03285	0	-3.29445	-3.23972	-3.2546	-3.15424	27.2	1.68124
YFL016C	TAACGAACAAATCGCACTCCACCTGGACAAAAAAAAAAAAAGAGAGAGAAGTCCTATATCATACTCTAAACATAACATAACA	ATGGCTTTCCAACAAGGTGTATTGTCAAGGTGTTCCGGTGTCTTTAGACACCATGTGGGACATTCTCGCCATATCAATAATATTCTTTATAGACATGCCATCGCGTTTGCATCCATCGCTCCACGAATACCAAAATCTAGCTTCCATACTTCTGCAATCAGAAACAACGAAGCATTCAAGGACCCGTACGATACTTTAGGCTTGAAGAAATCTGCTACAGGTGCGGAAATCAAAAAAGCATACTACAAACTGGCAAAGAAGTACCACCCGGATATCAACAAGGAACCGGATGCTGAGAAGAAATTCCACGATTTACAGAACGCTTATGAAATTCTGTCAGACGAAACGAAGAGGCAGCAGTACGATCAATTTGGGCCCGCTGCCTTCGGCGGCGGCGGTGCCGCTGGAGGTGCCGGTGGTGGTAGTGGCTCTCCCTTTGGTTCCCAATTTCATGATTTCTCAGGATTCACCAGTGCAGGCGGCTCGCCATTTGGCGGTATCAATTTTGAAGACCTGTTTGGTGCTGCATTTGGTGGTGGTGGCCGCGGTAGCGGTGGCGCAAGCAGGTCGTCATCTATGTTCAGACAATATAGGGGCGACCCAATCGAGATTGTCCATAAAGTGTCTTTCAAGGACGCAGTGTTTGGGTCCAAGAACGTTCAGTTAAGATTCTCTGCGCTGGACCCTTGTAGTACCTGTTCAGGGACGGGAATGAAACCAAACACGCATAAGGTCAGTTGTAGCACTTGTCACGGAACAGGAACCACTGTTCACATTAGGGGCGGATTTCAGATGATGTCGACTTGTCCTACTTGCAACGGTGAAGGTACCATGAAACGGCCTCAGGACAATTGTACCAAGTGCCATGGTGAGGGTGTTCAGGTCAACAGGGCAAAGACAATTACGGTGGACTTGCCACATGGATTACAGGACGGCGACGTGGTCAGGATCCCTGGCCAAGGCTCATACCCTGACATCGCTGTAGAGGCGGACTTGAAAGATTCAGTCAAGTTATCAAGAGGTGATATTTTGGTGAGAATTCGTGTCGACAAGGATCCCAACTTTTCGATAAAGAACAAGTACGATATTTGGTACGACAAGGAGATTCCTATAACCACAGCTGCACTTGGTGGTACTGTCACTATCCCCACTGTGGAGGGACAAAAGATCAGGATAAAGGTCGCTCCAGGGACTCAATACAATCAAGTGATATCCATTCCTAACATGGGTGTTCCTAAAACATCAACCATTCGCGGTGATATGAAAGTCCAGTACAAGATCGTTGTTAAGAAACCGCAATCGCTGGCAGAAAAATGCTTGTGGGAGGCACTGGCAGATGTCACCAACGATGACATGGCCAAGAAAACCATGCAACCGGGCACAGCCGCGGGTACAGCCATTAATGAAGAGATACTGAAGAAACAAAAACAAGAAGAGGAAAAACACGCAAAAAAGGATGACGACAACACTTTGAAGAGACTAGAAAATTTCATTACCAACACATTCAGGAAGATCAAAGGTGACAAAAAAAATTAA	1.86046	-2.95663	-2.60769	-3.03143	0	-3.01126	-2.77501	-2.69961	-3.01385	27.3	1.91381
YER119C	TAACCATAGAAAGGAATCGTGCATCAT	ATGGTAGCTAGTATTAGATCAGGTGTGCTGACACTTTTACACACGGCGTGCGGTGCTGGTATCCTGGCCATGCCGTACGCATTCAAGCCGTTTGGATTAATTCCTGGAGTGATAATGATAGTGCTGTGTGGGGCGTGCGCTATGCAAAGCTTGTTCATACAAGCTCGTGTAGCTAAATACGTACCACAGGGGAGGGCCTCGTTCAGTGCTCTGACGCGGTTGATTAACCCAAATCTAGGTATTGTGTTTGACCTAGCGATCGCTATCAAGTGTTTTGGTGTGGGCGTCTCTTATATGATTGTAGTTGGGGATCTGATGCCCCAAATAATGTCTGTGTGGACCAGAAATGCTTGGCTGTTGAACAGGAACGTGCAAATTTCACTGATCATGCTTTTTTTCGTGGCCCCGCTGTCTTTTCTGAAGAAGTTGAATTCGTTGAGGTACGCTTCCATGGTGGCCATCTCTTCTGTAGCGTACTTGTGTGTTTTGGTGTTGTTGCACTATGTAGCACCATCAGATGAGATTCTTCGCTTGAAAGGCCGGATCTCCTACCTCCTGCCACCACAATCGCATGATTTGAACGTGCTAAACACTCTTCCAATTTTTGTCTTTGCCTACACATGTCACCACAATATGTTTTCAATAATCAATGAGCAGAGGTCAAGCCGGTTCGAGCATGTGATGAAGATTCCACTGATAGCAATATCTTTGGCTCTCATCTTATATATTGCGATCGGCTGTGCTGGATACCTGACATTCGGCGACAACATCATTGGAAACATTATCATGCTGTACCCGCAAGCGGTCTCGAGCACCATCGGCAGAATAGCGATTGTGTTGTTGGTGATGCTGGCGTTCCCACTACAGTGTCATCCTGCAAGAGCTTCAATCCATCAGATTTTGCAACACTTCGCCGAGGAAAATGTAAGTATAAGTGCTACATCGGCGGATGAACCCACTGTTGCTACCGAAAGTTCTCCGTTGATTCGCGACAGTAGCCTTGACCTCAATGAGGTAATTGAAGAAGAATCTATTTATCAGCCTAAGGAGACTCCATTGAGAGGCAAGAGCTTTATTGTTATAACGTGCAGCATTTTAGTTGCATCATATCTTGTCGCCATTTCGGTTTCCTCCTTGGCCCGTGTACTGGCCATTGTTGGGGCCACAGGCTCCACTTCTATTTCTTTCATTCTGCCCGGGCTCTTTGGCTACAAGCTTATAGGAACTGAGCACAAGACAGCCGTGCCATTGACGACAAAGATTTTCAAATACACAGGTCTTCTCTTGTTTATCTGGGGGCTAATAATCATGATCACCTGCCTGACCGCAGCTTTGAAGCTAAACTAA	1.62737	-3.05503	-2.96611	-3.07892	0	-2.95469	-3.15127	-3.06412	-2.97867	27.3	1.43136
YLR405W	TAAAGAAA	ATGCACACAATGCATATTCCATCCGGTGATGTTCTGATACCGAAGCCGAAGCTTATTACTGAAGAAACAGATCCACTGCATATAATAAAGACGAGGCAAAAGACACATGGTCGGCCCGTGACCATTGCAGGCCCAATGGTTCGGTATTCCAAGTTACCATTCCGTCAGTTGTGCCGAGAATATAACGTTGATATAGTTTACTCCCCCATGATTTTGGCAAGAGAATATGTCCGTAATGAGCATGCAAGAATCTCAGACCTTTCTACAAATAATGAGGACACCCCGCTAATCGTCCAAGTAGGTGTAAATAACGTGGCTGATTTACTAAAATTTGTGGAAATGGTTGCCCCATACTGTGATGGTATTGGTATTAACTGTGGTTGTCCTATAAAGGAACAAATCCGAGAGGGCATAGGTTGCGCTCTGATATACAATTCAGATTTGTTATGCAGTATGGTCCATGCTGTGAAAGATAAGTATGGCGACAAACTAAGAATTGAAACGAAAATAAGAATACATGAGGCATTGGACGAGACGGTGGAGTTATGTAGAAAGCTATGTGATGCTGGGGTAGATTGGATTACGATTCATGGCCGAACACGTAGAACTAGGTCATCGCAGCCGGCTAACCTGGATGCGATAAAATATATCATCGAGAACATCAGCGACAAAAATGTGCCTGTAATAGCGAATGGGGATTGTTTTAAGTTATCCGATTTGGAAAGAATCACCAAATACACTGGTGCACATGGTGTCATGGCTGTGCGTGGGTTGTTAAGCAATCCAGCGTTATTTGCTGGATATACTACCTGCCCTTGGGGCTGCATTGAGAAGTTTTGTTATTGGGCTCTAGAGTTTGGTGGCTTGCCTTTTCAATTGGCTCAGCACCATCTGTACTGTATGCTTGAAAATATGGAGTTGAAGAAATCTCTGTTAAAGAAAATGATGAATCTTAAAAATTACATTAGTCTGATCGACTGGTTTAATAAAACCTTTGAGTTCAAGCGTTACGGCGAGGATGGATTTGGCATGGGCGTTGAAATTCCTTATAAAGCTAATAGCTGTGTGCAGAGGAGCGCCTCAGTGGTTGAGAGACAAGAATGA	1.51654	-3.04712	-2.967	-3.04933	0	-3.00171	-3.10039	-3.00829	-3.05474	27.3	0.90309
YML014W	TAAGAACCAAC	ATGGAGATAAACCAAGCGGCTGAAAAAGAACAGGAGTATGTTCACAAAGTGTATAATGAGATAGCTCCGCATTTCTCGCAAACTAGATATAAGCCATGGCCCATAGTGACTCAGTTCTTGAAGACTCGCCCAATGGGTTCCATCGGTATCGACGTCGGGTGTGGCAATGGAAAGTACCTCGGAGTGAACCCTGATATATATATTATCGGTTCAGATCGCTCAGATGGTCTTATTGAGTGCGCCAGAGGAATAAACCCATCGTACAACTTACTGGTGGCAGACGGGCTGAACTTACCACACAAAAACGAAACATTTGACTTCGCCATCTCAATTGCTGTAGTGCATCACTGGTCTACAAGGGAGAGACGTGTTGAGGTGATCAGGCACGTTCTATCGAAGCTACGTCAGGGCGGACAAGCATTAATATATTGTTGGGCTCTAGAACAGGGCAGCTCCCGTAGAGGTTACCATGAAGGTATGGAGCAAGATGTCTTTGTCCCCTGGGTTCTTCCCAAGAGTAAATCCAAACCAAAAACTAAATCAACGCCGCCTGCTAAAGTCAAGACAAGGCCAAAGCCAAACTTAATGAATATTCCCCCAAAGGAGCGTTCCGAATACTTGCAGCGCTGGAAGGAGGAACAGCAACGCAGTAAGTCTCTTGATGATAACGACGAGAAGCAACAACAAGATCAAGAACAGGAAAGAGAAGAGGTAAAATACCGATACTATCACTTATACCGAGAGGGCGAATTGGCTGAGGATTGCCGCCAAGCTGGGGCTGCCGTTCATAGTGAGGGCTTCGAGCGCGACAATTGGTGGGTGGTGGCCCAGAAGAGATGA	1.75974	-2.88329	-2.84771	-2.91625	0	-2.94058	-2.87889	-2.8024	-2.97317	27.3	1.04139
YGL100W	TAAGGAAGAAGAAGAACGACCCAATAATATTTCTGAAT	ATGCAACCATTTGATAGTGGGCATGATGATTTAGTTCATGATGTCGTTTATGACTTTTACGGAAGACATGTGGCAACATGCTCTTCTGATCAACATATTAAAGTTTTTAAATTAGACAAGGACACGAGTAATTGGGAACTCAGTGACTCATGGAGAGCTCACGACAGTAGTATCGTGGCCATTGATTGGGCCAGTCCAGAATATGGGCGCATCATTGCTTCAGCCTCTTACGATAAGACGGTAAAATTATGGGAAGAAGATCCCGACCAAGAAGAATGCTCTGGCCGTCGTTGGAACAAGCTGTGTACCCTGAATGATTCCAAAGGATCACTTTATAGTGTAAAATTTGCGCCAGCGCATTTGGGCTTAAAATTAGCTTGTTTGGGTAACGATGGAATCCTCAGACTTTATGATGCCTTAGAACCTTCTGACCTAAGGTCATGGACACTGACTTCTGAGATGAAAGTGCTATCTATACCACCAGCAAATCATTTACAGTCTGATTTTTGTCTCTCTTGGTGTCCTTCGAGATTTTCTCCTGAAAAGCTCGCAGTCTCTGCATTGGAACAAGCGATTATATACCAAAGGGGTAAAGACGGTAAACTTCACGTTGCAGCAAAACTTCCCGGTCATAAAAGTTTAATAAGAAGTATCAGCTGGGCTCCTTCCATTGGTAGATGGTATCAACTCATTGCAACAGGTTGCAAAGATGGTAGAATTAGAATTTTCAAAATCACAGAAAAACTAAGTCCCCTGGCCTCAGAGGAGTCTTTAACTAACTCAAATATGTTTGATAATAGTGCTGATGTTGACATGGATGCACAGGGCAGATCAGACTCAAATACCGAAGAGAAAGCTGAGCTACAATCAAACTTGCAAGTTGAACTTCTAAGCGAGCATGATGACCATAATGGCGAAGTTTGGTCCGTGTCTTGGAATTTAACGGGTACAATCTTAAGCAGTGCTGGGGATGATGGGAAGGTACGTTTATGGAAAGCCACTTATTCAAATGAATTTAAGTGTATGTCAGTAATTACTGCCCAACAATAA	2.006	-2.99876	-3.03672	-2.98629	0	-2.91858	-3.07215	-3.04154	-3.03231	27.3	1.57978
YOR108W	TATCGGCACATTATCATTTAGCCGCGTAGCC	ATGGTAAAACATTCGTTCATAGCGCTAGCTGAGCATGCTAGTAAACTAAGAAGGTCTATCCCACCCGTCAAACTGACTTATAAAAATATGCTACGGGACCCATCGGTAAAATATAGGGCGTTTGCTCCACCAAAAATGGTCAAGAGGATTTGGCCTGACAAAACTATTCAAAAGGCTCCACGTTGGCTGTCTACTGACTTGAGGGACGGTAATCAATCTTTACCGGACCCAATGTCTGTGGCTCAAAAGAAAGAATATTTCCACAAGTTGATCAACATCGGTTTCAAAGAAATCGAAGTGTCTTTCCCCTCTGCATCTCAAACAGATTTCGACTTCACCAGGTATGCTGTAGAAAACGCTCCAGATGATGTTGGTATTCAATGTCTTGTCCAATCTAGAGAACACTTGATTAAAAGAACCGTGGAAGCATTGACTGGTGCTAAAAGGGCTACCATACATACTTACTTGGCCACAAGTGACATGTTCCGAGAAATTGTCTTCAATATGTCTAGAGAGGAAGCTATTTCTAAAGCTGTAGAAGCCACCAAACTGGTTAGGAAACTAACCAAGGATGACCCTTCCCAGCAAGCTACTCGTTGGTCCTATGAGTTTTCTCCCGAATGTTTCAGTGATACGCCAGGTGAATTTGCTGTAGAAATTTGTGAAGCTGTTAAAAAGGCTTGGGAACCTACCGAGGAAAATCCGATCATTTTCAACTTACCAGCTACTGTAGAAGTTGCCTCTCCAAATGTTTACGCTGATCAAATTGAGTACTTCTCTACCCACATTACTGAGCGTGAGAAGGTCTGTATTTCTACGCATTGTCACAATGACCGTGGTTGCGGTGTCGCCGCCACAGAATTAGGTATGCTTGCAGGCGCTGATCGTGTAGAAGGTTGTCTATTTGGTAATGGTGAACGTACAGGTAATGTTGATTTGGTTACAGTTGCCATGAATATGTATACCCAAGGTGTTTCTCCTAATTTAGATTTCTCAGATTTAACTTCAATTTCTGAAATTGTCCATCGCTGTAACAAGATTCCAATTCCCCCAAGAGCCCCATATGGCGGTGAATTGGTTGTTTCTGCCTTTTCTGGTTCTCATCAGGATGCAATTAAGAAGGGATTTGCAATCCAAAACAAGAAACAGGCTCAAGGAGAAACTCGGTGGAGAATTCCATACTTACCATTGGATCCAAAGGATATTGGACGTGATTACGAAGCCGTCATCAGAGTCAACTCTCAATCCGGTAAGGGTGGTGCTGCTTGGGTTATTATGAGATCTCTAGGATTAGATGTACCAAGACCAATGCAAGTTGATTTCTCCAATACTCTACAGAAAAATGCAGATGCCTTAGGAAGAGAGTTAAAATCCGAAGAGATTACAAAATTGTTCAAAGAAACTTACAACTACAACAACAATGAACATATATACGTCACCTTGTTGAATTACGAAGTTAAGAAATTGAACCCAGAGCGTAGAGCTTTAGTGGGCCAGGTAGAAATCAACGATAAGGTTGTCAACATCGAAGGCTACGGAAATGGTCCTATCTCTTCTTTGGTGGATGCGCTATCCAATTTACTGAATGTTAAGTTGAGCGTTCAAAACTACTCTGAACATTCCTTGGGTTCTGGTTCTGCAACCCAAGCGGCATCTTTCATAAATCTTTCCTACATAAAGGACATCAATAATCATGCTACTAGTAATATGTGGGGTGTTGGTGTCTCCGAAGACACTGGGGATGCATCTATTAAGGCGGTATTTGCTACTGTCAATAATATTATTCATTCCGGGGATGTTCTACTGGCAGAGTAA	2.21426	-2.97963	-2.97804	-3.25763	0	-3.02352	-2.79251	-2.8019	-2.82288	27.3	1.49136
YPL133C	TGAGGTCTCTGGGATGGAAGAAGAAAGTAATTCTTATGAGAAAATTTGCGGGAGTTCTTTGCCAGTGAGATAAAGTTTTTTTTAATTTTAATCAACACAAAATACACATATTTATATAAACTGACGAAATA	ATGTCAGCAAACAGTGGTGTAAAACGAGCCAGTAAGGCTTTTAAAACATGTTTATTTTGTAAACGGTCACATGTTGTATGTGATAAGCAACGTCCATGTTCTAGGTGCGTCAAGAGGGATATTGCCCATTTATGCAGGGAAGATGATATTGCGGTTCCAAATGAGATGCCATCACAGCACGAAAGTTCTCCGAATGATAATAATATACAGGGCAAATATGCAAATAAAGCACACACTGGAATTCCGTCTGACTATCAGAATGAACCAGTCAATAAAAGTGGATCCACATATGGAGAGGAACTGTCACCGAAACTAGACTCCTCTCTTGTAAATGATACAACCAGCTTGCTGCTTCCGCAACAACCTGTATTTGTGTCCGAGAATGTTGGTTCGGAATTCAGTTCTTTGAATGAATTTCTTTCTATGCTAGAAAATCCTCTATTGACTCAAACATCACTAAGTTCCAGCAGTGCGAGCAATGTTCATTTGGAAAATGGCTCACAAACCACACAATCGCCATTAGAGTACCAAAACGACAATCGTAGGGATGAAATAGGAGTGGCAAGACAAGAAAATAGGTCGCCTACTATTATGTCAGGTTCTTCCAATAGTATCTCGAAAGGGGATAAACAAGATCAAGAAAAGGAAGAGTCTCGAATTCTAGCGAATGCAAACGAAAACAGTGCACCGACACCGAAGGAACAATTCTTTTTAACAGCGGCGGATCCGTCAACAGAGATGACACCAGAACACCGGCTGAAGTTGGTCATAAATGCGAAGCTTGAAGCAGGATTATTGAAGCCGTATAATTATGCCAAGGGGTATGCAAGACTACAAGACTACATGGACAAATATATGAATCAGTCTTCCAAGCAAAGGATTCTGAAACCACTATCCACCATTAGACCGGCGTTTAGAACCATTGCGCGTTCATTGAAGGATGTTGACTTAGTTTTAGTGGAGGAGAGCTTCGAGAGGATGTTATTATCTTATGATCGTGTTTTCACCTCTATGAGCATGCCAGCGTGCTTGTGTAGGCGTACCGGTGAGATTTACAGAGCCAATAAAGAGTTTGCTTCACTGGTTGACTGCACAGTCGATGATTTACGCGATGGAAAGCTTGCGATCTACGAGTTGATGACAGAAGAAAGCGCTGTGAATTTCTGGGAAAAATACGGGTCCATAGCGTTTGATAAGGGTCAGAAGGCTGTTTTAACAAGTTGTAGTCTTCGAACCAAAGATGGAATCCGCAAACGGCCATGCTGTTTTAGTTTCACTATCAGAAGGGATAGGTACAACATCCCAATTTGCATCGTCGGGAATTTCATCCCTTTGTCATAA	1.42651	-3.34129	-2.76265	-3.14025	2	-2.97818	-3.16133	-3.085	-3.14043	27.3	2.11727
YHR142W	CAAAGCTACACTGGCATACTTTGAACTGTTTTTTCAAAGCTGTCTCCACGTGGAAAGTTTATTTCATCAAAACTATTATCAAAAATTGTGGTTTTGTTAATACAAAAGCTGATATATATATAAT	ATGGCATTTAGTGATTTTGCTGCCATATGCTCAAAGACCCCGTTGCCATTATGTTCGGTAATAAAGTCTAAAACCCATCTAATACTTTCGAACTCAACAATTATACATGATTTTGATCCTTTAAATTTGAATGTCGGTGTACTGCCACGCTGTTATGCTCGGTCGATTGATCTTGCCAATACAGTCATCTTTGATGTCGGGAACGCATTCATAAATATTGGTGCTCTAGGTGTCATTTTAATCATACTTTATAACATAAGACAGAAGTATACTGCTATTGGCAGGTCTGAATATCTCTACTTTTTCCAACTAACATTGCTATTGATAATATTTACCTTGGTGGTAGACTGTGGTGTATCTCCCCCCGGCTCTGGGTCATATCCATACTTCGTGGCTATACAAATAGGACTGGCGGGTGCATGTTGCTGGGCCTTATTGATAATCGGGTTTTTAGGTTTCAATTTATGGGAAGATGGGACTACAAAGTCCATGCTGTTGGTCCGTGGAACGTCCATGCTAGGATTCATAGCCAATTTTTTAGCCTCTATTTTAACCTTCAAAGCATGGATCACCGACCATAAAGTAGCAACAATGAACGCTTCAGGGATGATTGTCGTCGTTTACATAATAAACGCCATTTTCTTATTCGTTTTCGTTATTTGTCAATTACTGGTATCCCTATTGGTAGTTCGAAACTTATGGGTCACAGGAGCTATCTTTTTGGGGCTATTTTTCTTTGTAGCAGGCCAGGTATTGGTTTATGCCTTCTCTACACAAATTTGTGAAGGGTTCAAGCACTACTTAGATGGCCTCTTTTTTGGAAGCATCTGTAATGTGTTCACATTAATGATGGTTTACAAGACTTGGGATATGACTACCGACGACGACTTGGAATTTGGTGTAAGTGTTAGCAAGGACGGTGACGTGGTGTATGATAATGGATTTATGTGA	1.74989	-2.94238	-2.83582	-3.16241	0	-2.89445	-3.05092	-3.04263	-3.05429	27.3	2.09342
YPL024W	TACTGAGAAGAAGGCCAAAATACTGCAGAGCATACATACTACCGAGTGGATGGA	ATGTCTTTTTCATCTATCTTATCACAGGATATCACAGATGACATTACACCACCAGCGTATTCCGCCACCTTGGGGTCGAGAGAACAGATTGTTTTCAGAGCTTACCAAAATGAACCTTGGTTGGCTGGTACTGCTTCGAATCTTATCTTAGATAAAAAACTTGTTATTGTAGACAGAGAACTGTTGTTCCAGGTGTTGATGGTAGAGAATATCACCAAATCCAAGCTAACACAGATCGATGATATAAAAACCAAGCTGGATCCGAAAAAACAGAAAGTGGATAGACTACGATCAGGCGCGCAAGGAAATGGCGCTAAGAAGTACGAGGTCATCACTCAAGTGGACATGGAAGATGACGGGAATGTGGCGGATAACAACTGCGCCAAGGAAAATAATAGCAACAATAATAGCAGTGCCGCCAAGAATAAAGCAGTGTTTAAATTGACACTACAAAGTAAGTCGGGCGACGTTTTTTTTGCTATCAACTCGACTCCAATATCTTGGAGCTCTTGCATGCTGGGTTCTAAAATTGTGATACTGCCGGGAACTGTGTTCAATAGGGGCGTTTTCATATTGAAGGACTCACAAGTCATTTTTCTCGGCGGCATTAATAGAGTTTGGAATGAAAATAGAGATCAGAAATTTTGTGATTATTTGGAATCTAAATTACAACGTGACAAACAACTTGTAAATGGCGGCTCCAAGAAAAGGAAAGCCAATGATTAG	1.54307	-3.25688	-3.07871	-3.20563	1	-2.82868	-2.98807	-2.94757	NA	27.3	1.73239
YDR001C	CGAGGTACAAGATTTGTTGGCCTGAAAAGATCGCAAAACATTAGCTAGAAATTTTCCCCCTATCGTTTTCCGTAGAGTAAATATAATATCAAGAAGATAGTTTTATATTGACTGATTTCACAACCAACTGCATAGATATAAGGAGATTACTAGATACAAGAACGCCTGATAAACAAAAAAAGAAAAATTAACAAAAAAAATCAGTAGA	ATGAGTCAAGTTAATACAAGCCAAGGACCGGTAGCCCAAGGCCGTCAAAGAAGATTATCATCACTAAGTGAATTCAATGATCCATTTTCGAACGCAGAAGTCTACTATGGCCCCCCAACAGACCCAAGAAAGCAGAAGCAGGCAAAGCCCGCTAAGATCAACCGTACGAGGACTATGAGTGTTTTCGATAATGTATCTCCTTTCAAGAAAACTGGTTTTGGTAAACTTCAACAGACTAGACGTGGTTCTGAGGATGACACCTATTCAAGTAGTCAAGGTAATCGTCGTTTCTTTATCGAAGATGTCGATAAAACACTTAATGAACTACTGGCTGCTGAGGATACCGATAAAAATTATCAGATCACCATCGAGGATACCGGTCCAAAAGTTTTGAAAGTCGGTACCGCAAACTCCTATGGCTATAAGCATATTAATATTAGGGGTACGTATATGTTATCCAATTTGTTGCAGGAACTAACTATTGCGAAAAGTTTTGGTAGACACCAAATTTTCTTAGATGAAGCTCGTATAAACGAAAATCCCGTCAACAGATTATCAAGATTGATAAACACACAGTTCTGGAACTCTTTGACCAGGAGAGTTGATCTGAACAACGTAGGCGAAATTGCAAAAGATACCAAGATTGATACGCCGGGGGCAAAAAATCCAAGAATCTATGTTCCTTATGATTGTCCAGAACAATACGAATTTTATGTTCAAGCTTCTCAAATGCATCCATCTTTGAAATTAGAAGTTGAATATTTACCAAAAAAAATAACGGCAGAATACGTCAAATCCGTCAATGATACCCCCGGTTTACTAGCATTGGCTATGGAAGAGCACTTCAATCCTTCTACTGGTGAAAAAACTCTCATTGGTTACCCTTATGCTGTTCCTGGTGGTAGATTCAATGAATTATATGGTTGGGACTCCTATATGATGGCACTAGGTCTCCTAGAAGCCAACAAGACTGATGTTGCAAGAGGTATGGTGGAGCATTTTATTTTTGAGATTAATCACTATGGAAAAATATTGAATGCTAACAGAAGCTACTATCTATGTAGATCACAGCCCCCATTCTTGACTGAAATGGCCTTGGTAGTATTCAAAAAACTTGGTGGTAGGAGTAATCCCGATGCTGTGGATTTGTTGAAAAGAGCTTTCCAAGCAAGCATAAAAGAGTACAAAACTGTTTGGACCGCATCTCCAAGGCTTGATCCCGAAACAGGCTTATCCAGGTACCATCCTAACGGTCTCGGTATTCCTCCGGAAACTGAAAGTGATCACTTCGATACCGTTTTACTACCATATGCATCGAAACACGGCGTTACCTTAGACGAATTTAAGCAACTTTATAACGATGGTAAGATAAAGGAGCCTAAATTGGATGAGTTTTTTCTTCATGACCGTGGCGTTAGAGAATCTGGACACGACACTACATATAGGTTTGAGGGCGTATGTGCCTACCTGGCCACTATTGACCTGAATTCTCTTCTTTACAAATACGAGATTGATATTGCAGACTTCATAAAGGAATTCTGCGACGACAAATATGAAGATCCTTTAGACCATTCTATAACAACTTCAGCTATGTGGAAAGAAATGGCCAAAATCAGACAAGAAAAGATTACCAAATATATGTGGGATGACGAGTCGGGGTTTTTCTTTGACTACAACACAAAAATCAAGCACAGAACGTCATACGAATCCGCAACTACATTCTGGGCATTATGGGCTGGACTTGCCACGAAGGAGCAAGCACAGAAAATGGTGGAGAAAGCACTACCCAAGTTAGAGATGCTTGGAGGTTTAGCTGCATGTACGGAGCGTTCTCGAGGCCCAATTTCTATTTCGAGACCAATTAGACAATGGGACTATCCATTTGGTTGGGCACCCCATCAAATTCTTGCTTGGGAAGGCCTCCGTTCTTATGGTTATTTAACTGTAACGAATAGGCTAGCTTATAGATGGCTTTTCATGATGACAAAGGCTTTTGTCGATTATAATGGTATTGTGGTTGAAAAATATGATGTCACAAGAGGAACAGATCCTCATCGTGTTGAAGCAGAATACGGTAATCAAGGTGCTGACTTTAAAGGGGCAGCTACTGAAGGTTTTGGATGGGTCAATGCCAGTTACATTCTTGGTTTGAAGTATATGAACAGTCACGCAAGAAGAGCGCTTGGTGCTTGCATTCCACCAATATCATTCTTTAGCAGTTTAAGGCCTCAAGAAAGAAACCTCTATGGACTATAG	1.95381	-3.01663	-2.95228	-2.88859	0	-3.10492	-2.95873	-2.8844	-3.0491	27.3	2.31806
YPL101W	CATTGTATAACAAATTCGGCTCCCAAATATCGCATGTACC	ATGTCATTTCGTAAAAGAGGTGAAATACTGAACGATAGAGGTAGCGGGCTAAGAGGTCCACTGTTAAGAGGTCCTCCACGAACTTCCTCAACGCCATTGAGGACAGGCAACAGAAGAGCCCCTGGAAATGTGCCCTTGTCTGACACTACAGCGAGATTAAAGAAGTTGAATATTGCGGACGAATCCAAGACAAAAATGGGGCTGGATAGCTCCCATGTGGGCGTTAGACCTTCTCCTGCAACCTCTCAGCCGACGACATCAACTGGGAGTGCTGACCTGGACAGTATACTAGGCCATATGGGGCTGCCGCTGGGAAACTCTGTACTAGTAGAGGAGCAGAGCACGACAGAATTTCACTCTATTCTCGGTAAACTGTTTGCCGCACAGGGTATCGTTCATAATAGAATTTCAGATAGCAGTGCTGATAAAACTAGAAACGGCGACACTCATGTCATTGTCTTGTCATTGAACCAAATGTTTGCAAAGGAGCTACCTGGTATCTACAAGGGATCACGTAAACAAATGAAGAAAAACCTAATCTCTGAAGAAGAATCAAAAGTTACTGTTCAAAATTTGAACGAGACCCAGAGATCGACGCCTTCCAGGTACAAAGACCTGAAAATTGCATGGAAATATAAACTGGCAGATGAAAAGAGATTGGGTTCTCCGGATCGAGATGACATCCAACAAAATTCTGAGTACAAGGACTACAATCATCAGTTTGATATTACAACGCGTCTGATGCCCGCTCCCATAGCATCTGAACTGACATTTATCGCCCCAACTCAACCTGTCTCCACTATTTTGAGCCAAATAGAACAGACTATTAAAAGGAATGACAAGAAACTGATAAGAATTGTTATTCCTTCCCTTCTACATCCGGCAATGTATCCGCCCAAAATGTTTGAATCATCTGAAATAATAGGTTTAATGCACGGTGTGAGGAGTCTTGTCAAGAAATACTATGAGCGGGTTGTACTGTTTGCTTCCATATCCATAGACATTATCACTCCCCCATTACTGGTATTGCTGAGAAACATGTTCGATTCTGTTATCAATCTAGAACCCTTTAACCAGGAGATGACTGAGTTCTTAGAACGTGTTTATAAATCGCAACCGGGGAAGATTCAACATGGGCTAGTCCACATATTGAAATTACCAGTTTTCACGGACCGTGGAGAGATGAGAGTTTTAAAGTCTGAATGGGCATTTAAGAATGGCAGAAAAAAGTTTGAAATAGAACAATGGGGCATACCCGTGGATGATGCTGAAGGTTCAGCTGCCTCGGAACAGTCACATTCACACTCGCACTCGGATGAAATCTCACATAATATACCTGCAAAGAAGACCAAGATATCTTTAGACTATTAA	1.71257	-3.02869	-3.13904	-3.06175	1	-2.98358	-3.07873	-3.03602	NA	27.3	1.60206
YHR012W	CATAGAATTATTCGCCTAAATT	ATGTTGTTGTTAGCATTAAGTGATGCACATATTCCTGATAGAGCAACTGATTTACCTGTAAAATTCAAAAAATTACTAAGCGTTCCTGATAAAATATCTCAGGTCGCTTTATTAGGTAATAGTACAAAGTCTTATGACTTTTTGAAATTTGTCAATCAGATATCTAACAATATAACAATCGTAAGAGGAGAATTTGATAATGGGCACTTACCAAGCACGAAGAAAGATAAAGCATCAGATAACTCTAGACCGATGGAAGAAATTCCTATGAATAGTATAATAAGGCAAGGTGCTTTGAAAATCGGCTGTTGTAGCGGTTATACCGTTGTGCCAAAGAACGACCCCTTATCTTTGTTAGCATTGGCACGCCAGTTGGATGTAGACATTTTATTGTGGGGTGGTACTCATAACGTTGAAGCTTATACCTTAGAGGGAAAATTTTTCGTTAATCCAGGTAGCTGTACGGGTGCTTTTAATACAGATTGGCCAATTGTCTTTGATGTTGAGGATAGCGATGAAGCTGTGACATCAGAGGTGGACAAGCCGACTAAGGAGAATCAGTCGGAGGATGACGATGCCAAGGGTGGATCAACAGGAAAGGAACAACCTGGGTCTTACACGCCTAAAGAAGGCACTGCTGGGGAACGTGAGAATGAGAATGAAAGCAACGTTAAGCCTGAAAACCAATTTAAGGAAGACGAGGTTGATATGTCAGATTCGGATATAAATGGGTCTAATTCACCAAGTTTCTGCCTCTTGGATATTCAAGGCAATACCTGCACGTTATACATTTATTTATACGTTAATGGAGAAGTGAAGGTCGATAAAGTGGTTTATGAAAAGGAATAG	1.93293	-2.91553	-2.98607	-2.81305	0	-2.84814	-2.91818	-2.92607	-2.94887	27.3	1.34242
YIL008W	TACTGATTTCTGATACTAAAACGAGATAGGTTAATAGCAAAATCGGG	ATGGTAAACGTGAAAGTGGAGTTTCTAGGTGGACTTGATGCTATTTTTGGAAAACAAAGAGTACATAAAATTAAGATGGACAAAGAAGATCCTGTCACAGTGGGCGATTTGATTGACCACATTGTATCTACTATGATCAATAACCCTAATGACGTTAGTATCTTCATCGAAGATGATTCTATAAGACCCGGTATCATCACATTAATCAACGACACCGATTGGGAGCTCGAAGGCGAAAAAGACTACATATTGGAAGACGGTGACATCATCTCTTTTACTTCAACATTACATGGTGGTTAA	2.01662	-2.42156	-2.98035	-2.87296	0	-2.61335	-2.82137	-2.94659	NA	27.3	1.6721
YBR272C	CGCAAAAGAACTCAGCGAAACAGGAGCA	ATGAGTGAGAAAGAAACAAATTACGTGGAAAATCTCCTTACGCAATTAGAAAATGAACTTAATGAAGATAACTTGCCTGAAGATATCAACACACTATTAAGGAAATGTTCTTTGAATCTTGTGACTGTTGTCTCCCTTCCAGATATGGATGTTAAACCACTACTGGCTACGATCAAGCGTTTTCTGACGTCTAACGTATCCTATGATTCATTGAATTACGATTACCTTTTGGACGTTGTGGACAAGCTTGTTCCCATGGCTGATTTTGACGATGTTCTAGAAGTTTATAGCGCGGAGGACTTAGTGAAGGCCCTTAGGTCAGAAATAGATCCATTAAAAGTAGCAGCATGTAGAGTCATTGAGAATTCGCAGCCAAAGGGTTTATTCGCGACCAGTAATATCATCGATATTCTATTGGATATTCTATTTGATGAGAAAGTGGAGAATGATAAGCTCATTACAGCAATCGAAAAAGCGTTGGAAAGGTTGAGTACAGATGAATTGATTAGGCGTCGATTATTTGATAATAATTTGCCATACCTGGTGAGCGTAAAGGGTAGAATGGAAACGGTTTCTTTTGTCAGATTAATTGACTTCTTGACTATTGAGTTTCAATTCATCAGCGGTCCTGAGTTCAAGGATATCATATTTTGCTTTACTAAAGAAGAGATACTGAAATCCGTTGAAGATATCCTCGTTTTCATCGAATTGGTTAATTATTATACTAAGTTTTTGCTGGAAATACGAAATCAAGATAAATACTGGGCTTTAAGACATGTAAAAAAAATACTGCCAGTATTTGCTCAACTTTTTGAAGACACGGAGAACTATCCTGATGTCAGGGCCTTTTCTACAAATTGTCTTTTACAGTTATTCGCAGAGGTGTCACGAATTGAGGAAGATGAATATTCTTTATTCAAGACTATGGACAAAGATTCTTTAAAAATTGGGTCCGAAGCAAAATTAATAACCGAGTGGTTGGAATTAATTAATCCGCAGTACTTGGTAAAATATCATAAAGATGTGGTCGAAAACTATTTTCACGTCAGTGGCTACAGCATTGGAATGTTGAGAAATCTTTCAGCAGATGAAGAATGTTTCAATGCTATAAGAAACAAGTTTAGTGCTGAGATTGTCTTAAGACTACCGTACTTAGAACAAATGCAAGTAGTAGAAACCTTGACGAGATACGAATACACTTCAAAATTTCTGCTCAATGAGATGCCAAAGGTGATGGGCAGCTTGATAGGTGATGGGAGCGCAGGTGCTATTATAGATCTTGAGACTGTGCATTATAGGAATTCTGCCTTGAGAAATTTACTGGACAAAGGTGAAGAAAAGTTAAGTGTATGGTATGAACCTTTATTGCGAGAATACTCCAAAGCAGTTAACGGAAAAAATTATTCCACAGGCAGTGAAACTAAGATTGCAGATTGCAGATGA	1.60746	-3.01666	-2.79795	-2.95076	0	-2.97058	-3.07587	-3.05264	-3.03478	27.3	1.44716
YOL090W	CAACTGTAAAAAATCTCTTTATCTGCTGACCTAACATCAAAATCCTCAGATTAAAAGT	ATGTCCTCCACTAGGCCAGAGCTAAAATTCTCTGATGTATCAGAGGAGAGAAACTTCTATAAGAAGTATACAGGGTTGCCGAAGAAACCATTAAAAACCATTAGATTAGTGGATAAAGGCGACTATTACACAGTTATAGGTTCAGATGCGATATTTGTGGCAGATTCAGTCTATCATACTCAATCTGTTTTAAAGAACTGCCAATTGGACCCTGTAACGGCAAAGAACTTCCATGAACCAACTAAATATGTTACTGTTTCGCTACAAGTTCTTGCCACTCTGCTGAAGTTATGTTTGTTGGATCTGGGATATAAAGTTGAGATATACGATAAGGGTTGGAAATTAATAAAAAGCGCATCTCCAGGGAACATTGAGCAAGTTAATGAGCTAATGAATATGAATATTGATTCGAGTATCATCATTGCAAGTTTGAAAGTTCAATGGAATTCCCAAGATGGAAACTGCATTATTGGAGTTGCTTTCATTGATACCACTGCATACAAGGTGGGAATGCTTGATATTGTCGATAATGAAGTGTATTCCAACCTAGAGAGTTTCTTGATTCAATTGGGTGTAAAGGAATGTTTGGTGCAGGACTTGACATCAAATTCAAACTCCAATGCTGAAATGCAGAAAGTAATAAATGTAATTGATCGCTGTGGGTGCGTCGTTACATTATTGAAAAACTCAGAATTTTCTGAAAAAGATGTCGAACTGGATTTAACCAAGTTACTGGGCGATGATTTGGCATTATCGTTACCACAAAAATACTCTAAATTATCTATGGGTGCATGCAATGCATTGATTGGATATTTACAATTGCTCTCAGAGCAAGATCAAGTAGGCAAGTATGAATTAGTTGAACATAAATTAAAGGAGTTTATGAAGTTGGATGCCTCCGCTATTAAAGCCCTTAATTTATTCCCACAAGGACCACAAAATCCATTTGGTAGCAACAATTTAGCTGTATCTGGATTTACGAGTGCTGGTAATTCTGGTAAAGTAACTTCTCTTTTCCAGTTACTGAATCATTGCAAAACAAATGCTGGTGTTCGGCTTTTAAATGAATGGTTGAAGCAACCACTGACCAATATTGACGAAATTAATAAAAGACATGATTTAGTCGACTATCTAATTGACCAAATCGAGTTAAGACAGATGTTGACTTCTGAATATTTACCCATGATTCCAGATATTCGTAGATTGACTAAGAAATTAAATAAAAGAGGAAACTTAGAGGATGTCTTGAAAATTTACCAATTCAGTAAAAGAATACCAGAAATTGTTCAAGTTTTCACTTCGTTCTTGGAGGACGACAGCCCCACTGAACCAGTAAACGAACTGGTCCGCTCCGTTTGGCTAGCTCCTTTAAGCCACCACGTTGAACCTTTGTCCAAATTCGAAGAAATGGTTGAAACAACGGTTGATTTGGATGCTTATGAAGAAAATAACGAATTTATGATTAAAGTTGAGTTTAATGAGGAATTAGGAAAGATAAGAAGTAAACTGGATACGTTGCGTGATGAAATTCATTCAATCCATCTTGATTCTGCTGAAGATCTAGGATTCGATCCGGACAAAAAACTGAAGTTGGAGAACCATCATCTGCATGGTTGGTGTATGAGGTTGACACGTAATGACGCCAAGGAGTTACGTAAACATAAGAAGTACATTGAGTTGTCGACAGTAAAAGCTGGTATATTTTTTAGTACCAAACAATTAAAGTCAATCGCCAATGAAACCAATATTCTTCAAAAGGAGTACGACAAGCAACAATCGGCTCTGGTTAGAGAAATTATAAATATTACATTAACGTACACACCAGTTTTTGAAAAACTATCCTTAGTCTTAGCGCATTTAGATGTGATTGCCTCTTTTGCTCATACTTCCTCGTATGCTCCTATACCATACATTAGACCCAAGTTGCATCCCATGGATTCGGAAAGAAGAACTCACCTAATAAGCTCCCGTCATCCAGTACTGGAAATGCAAGACGATATAAGCTTTATATCTAATGATGTCACATTAGAGAGTGGAAAGGGCGACTTTTTAATCATAACTGGACCAAACATGGGAGGTAAATCTACTTACATCAGACAGGTTGGTGTGATTTCTTTAATGGCCCAAATTGGTTGTTTCGTACCTTGTGAAGAAGCTGAAATAGCCATAGTAGATGCAATTCTTTGCAGGGTCGGGGCAGGAGATTCCCAATTGAAAGGTGTTTCCACATTTATGGTTGAAATATTGGAAACTGCTTCTATACTAAAGAATGCGAGTAAGAATTCTTTGATTATTGTAGATGAACTAGGGCGTGGTACTAGTACATATGATGGTTTTGGTCTAGCTTGGGCAATTGCTGAACATATCGCAAGTAAGATTGGATGTTTCGCTTTGTTTGCAACTCACTTTCATGAATTGACAGAATTGTCTGAAAAATTGCCCAATGTCAAGAATATGCATGTTGTTGCACATATCGAGAAAAATTTAAAAGAACAAAAACATGACGATGAGGACATCACGTTGTTATACAAAGTTGAGCCTGGTATTTCAGATCAGTCTTTTGGTATTCATGTTGCAGAAGTTGTTCAATTTCCAGAAAAAATTGTTAAAATGGCTAAACGTAAAGCCAATGAATTGGACGATCTAAAAACTAATAATGAAGATTTGAAAAAAGCTAAGCTATCATTACAGGAAGTTAACGAAGGTAATATTCGTTTGAAGGCTTTACTGAAAGAGTGGATTAGAAAAGTGAAGGAGGAGGGTTTACATGACCCAAGCAAAATTACTGAAGAAGCTTCCCAGCATAAAATACAAGAGCTATTGCGTGCTATAGCAAATGAACCAGAAAAGGAAAACGATAATTACCTGAAATATATAAAAGCCTTGTTGTTATAA	1.9234	-3.03466	-2.94184	-2.87742	0	-3.16569	-2.94458	-2.96587	-2.94741	27.3	1.76343
YNL221C	TGAAGAACGGGGATACTTATTGAGCAGCCTGCCACTTGAACATTTGGCAAGAAAGGTGAGAATTGACCTCATTATAATTACAA	ATGAGCGGGAGTTTGTCTAGAGGAAATGGTGGAAAGAAAGTTCTTAATAAGAATCAATTACTGAAGCGAAATCGCATAAGAAATGCTAGATCAATTAGAGCAGAGGCCGTGGCCGCTTCATCAACAAAAACTGGGACACCGAGTGATCTGAGTGAATCGGGAAGTAAGCTAAACGTGGACCAATTCATTAGTTCTCGACAATTCGAGGTTAAGCAGTTGCAATTGGCCATGCATAATTCCAAAGCAGCCAGCTCAACGAGAATATTTCAGGCATTGCCTCGAAAATTGCGTCGTAGAACGGCTTCGCATAATGTTCGTAGAATTCCAAAAAGAATGCGCAATAGAGCTTTGAGGGAAATGCGTAAAAGTGATCAGCAGGATGTGTTGAAGGGGTCTTCAGCCTCTTCCAGAAAAGCTCATGGCCTAAATGCAAAGCAACTTTATAAAGCTAGAATGTCCATAAAGCTGCTACGATTGGCTAGCAAATCTACTTCTATGAAACTCAGCATGCCACCAGAGGTTACATCATCTAACTGCCACGTAAGGCAGAAAATCAAGACATTAAAGCGAATGATTAAAGAATCATCAACAGCAAATCCAAATATAAAGTTACTTAATAATCGTATGGGGAGCTATGATTGCACTGGTGTCAATGAATTAGCACCTATTCCCAAGGGCAGGGTCAAATATACGAAGAGACAGAAGCACTTTGCTTGGCTACCCACCCACATTTGGAATGCTAAAAGGTCGCACATGATGAAAAGATGGGGATATCAAATGGTATGGGCACCTACTCAAAAATGCTTTAAATTGACGCATAGGTTGGGCGGTGATACCTGCAGCTCCGATGGGGCCTTATGCATGGATTCAAGTTATATTGGTACAATAATTGTAAAAGACAAAAGCAATGACAGTGAGGGGGACTTTTTAAAATCCATTATAGGAAAGTTAACAGCTGAAAGAGCAAACTTAAGGAAATATCGCGAAGGCCAGGTTTTATTCCAAGGGTTAATTTATAGTTTCAATGAAGAAAACGGTGAGGATTCTACTAAGCCACTGGGTCCATGCGACGTATTTTGGGTACAAAAGGATACTGCAATTATAAGGTTACACCCTTCAATTTATACTCAGGTTTTTAACATTCTTTTGCAACATAAGGAAAAACTAACAGTACAAGATTGTCGATATTCATTAGCAAGCGTGACATTGAAGGGAGCTAAAGCTCTAGAGTCATTAGCATCGTGTTTAAGGAGCACAGAGTACTCTAAATCGTTTGAACAATTTAAAATGGTTTCAATGATTACCGATCATAATGCCCTACCACAGAGGTGTACGTTTGCATTTGAAGCCATAGATCCGCGTCATCTAGCTGCTCCAAAGAAATTAAATGATTCACAGAGGAAGACTGTTAATTCTGACGACATTTTATCACTGCATGAAAACTATCCTCAAGACGAAATAAACGCCGTTTTTAACGAATTATGTGACCCTGAATCACGTACTCAATCATACAACAACCAAAACACATTAAAAGAAATTTCTGCGAGACGTTACAAATTGCTAACTGCCACACCGAACAGCATCAATAAAACTACAGTCCCGTTCAAAGAAAGTGACGATCCTTCTATTCCATTAGTCATAATAAGAAGGCTCAAGACCAGGGATTGGATTGTTGTGTTACCATGGTTCTGGCTGCTACCGTTATGGCATCTACTGAACCGGATACCAAGGATGTATCACATTGGCCTCAGGCAATTCCAGCAAATTCAGTACGAGAATAAGCAATTATATTTTCCGGATGATTATCCATTCACTCAATTGGGTTATATAGAAAACTCATTTTATAAAAAGGAGGCCTCCAAGACGAAGTGGGATAGGAAGCCAATGGGAAAAAGGATTAATTTCGAGAAGATCAAAGACATCCATAACACTAAATTACCGGCATATAGCGGAGAAATCGGCGATTTTTTCAGTTCAGACTGGAGATTTTTACAAATACTGAGAAATGGAATTGATTATTTACAGCGGAATGATAAAACCTTAGAACTGATGGACAGTAAGAAGACCGGGCAATTTAACGCTCAGGGTGTAAGAGACATCAACTGTGTAAATGATGTTTTGGAGTTTTGCAAAGATTATGAAGCCAAGACCAAGGCTATGTCGTTGTCGATTGAAGAGAACATACCAGTTGCATTGTGTAAAAATCGGAAATGTCAATTTCGCACTCCTGATAGCATTAGCGTCAATAGTTCTTCATTCTCCCTTACATTCTTCCCACGTTGTATCATTGCTGTATCTTGCACACTACTCGAACGAGGTCACCCAAAGGACAATGCAAGAATATATCAAGTTCCAGAAAAGGACTTAGAGCATTGGCTACAATTGGCAAAAGGGGTTTACCGCCCAAACGGAAGAAAAGATCATGATTTGAAAATTCCACTTCCAGAGGTACATGATTTGATTGGTTTTATTACCAGCGGCACCTACCACTTAAATTGTGGAAATGGTATGGGAATCGGATTTATAGATCATCATGCGGCCATCCGGCAACCAACTAGGTATGTACTGATCAGAAATGTAGGTACCAACACTTATAGGTTGGGGGAGTGGTCGAAAATATCCGTATAA	1.78753	-3.29539	-3.04943	-3.12628	0	-3.14211	-3.11538	-3.10082	-3.08819	27.3	1.91908
YMR228W	CATTCTTTGAAGTAAGAAGGCTCAGCAACT	ATGTCTGTTCCAATCCCTGGTATTAAAGATATCTCCAAACTTAAGTTCTTTTATGGTTTCAAATATTTATGGAATCCAACAGTATACAATAAAATCTTTGATAAGCTGGATTTAACTAAAACGTATAAACATCCAGAAGAATTGAAAGTACTTGACCTCTACCCTGGTGTTGGTATACAATCAGCTATTTTTTATAATAAATATTGCCCCAGGCAATATTCTTTATTAGAAAAACGCTCAAGTCTCTACAAGTTTCTGAATGCAAAATTCGAAGGGTCTCCATTGCAAATTCTAAAAAGAGATCCATATGACTGGTCAACCTACTCGAATCTAATTGACGAAGAGCGAATATTTGTTCCTGAAGTTCAATCCTCAGATCATATTAATGATAAATTTCTAACCGTTGCTAATGTGACGGGGGAGGGTTCTGAAGGTCTTATAATGCAGTGGCTGTCCTGTATTGGAAACAAGAACTGGTTGTATAGGTTTGGTAAAGTAAAGATGTTATTATGGATGCCAAGCACAACAGCTAGAAAACTTCTAGCTAGGCCAGGCATGCATTCTAGATCCAAATGTTCAGTAGTAAGGGAGGCATTTACAGATACTAAACTCATTGCCATATCAGACGCAAATGAATTGAAGGGATTTGATAGTCAATGCATAGAAGAATGGGATCCCATTTTATTTAGTGCTGCGGAAATATGGCCTACAAAGGGAAAGCCAATTGCGTTAGTAGAAATGGACCCAATTGACTTCGATTTTGACGTAGATAATTGGGATTATGTCACGAGGCACTTAATGATTTTGAAAAGAACACCCTTGAATACTGTCATGGACTCGCTGGGACATGGTGGCCAACAATATTTTAATAGTAGAATCACTGACAAAGATCTGCTAAAAAAGTGTCCGATTGATTTGACAAATGACGAGTTTATATATCTAACGAAATTATTCATGGAGTGGCCTTTCAAACCAGATATTTTAATGGATTTTGTTGATATGTATCAAACAGAGCACTCTGGTTGA	1.48572	-3.02393	-2.81252	-2.93043	0	-2.89185	-3.03872	-3.07066	-3.04735	27.3	1.47712
YDL202W	ACAAAAGCTTTAGACCTTATTGGAAGTGCTTGGGCGCGGAGTGTGATTATAAATA	ATGTTGCAGCTAAGGTTTATGCCTGGATGGGTCCCCAGAAATGGTTTTTTTGGTTTGAAGGAGACAATTGGTACAGTACATAAGAGATTTTATGCTCTGGCTTCTGAACAACCCTCAAGAAAGACAGTAAAGCCGCTGGACTCGAGGAAGACGTTTCTCATCGATACATACAAGCATTTAATGGAGAACAGTTCTATGATTTTTTTTGTCCATTACAATAATCTTTCCAAAACAGAAGATCACCATTTCAGATTCAAGATTAAACAGACAGGAGGGAAACTCACAAAAGTAAGAAACAACCTGTTCGAAGTCTACTTGAGAAATTCGCATCTGCCCGACCCATGTGGATTCGTGAAGCGTAAAGAGCAAAACTGGAAACATCCACTCTTGCCACTACTGAAGGGTCCTACGGCCACAATTACATACGAAGACACCAACCCTCAACAAGTAGCCAAGCTATTGAAGGTTCTGCAGTCAGCACAAGACAAGCTGATGGTGATTGGTGCAAAAGTAGAAAACGAAGTTTTGAATGTGGAAAAAATAAACACTTTTAAGACTCTCCCCACAAAGCCGGAAATGCAGTCGCAGTTAGTCAGCGTTTTGCAAATGCTAAGTGGGTTGGGTTTGGTTCGTACGTTGGAAAACAGTTCAAATGCATTGTATTTAACACTAAAATCTCACAATGACAACCAAAAACCTAAAGAGGATGTGGAGTCAACTACAGATGCAGAATCGAAGGGATCAAAGTAA	1.76574	-2.85656	-3.38622	-3.10636	0	-2.8366	-2.90656	-2.97634	-2.93889	27.3	1.74036
YDR240C	TAAGCAAAAAATATTAGTATC	ATGCGCCCAAGAAGGAGAGGATTAGCGTATCATCATACCAAGCCGAAGGGACAACTTTCACAAGGACATTATCCTACGACATCCAATGATGGCCAAAGAAGGAAGGTCGGTAATTCTGAAGCATTCCAATCTTTTGATATATGGAAAAACCTAGATAGGATAAGGTCGACTAAGAAGAATGCAGGGCAATTCATAAAAGGTAGTCTGCTCATACTCCCCATGAGAACGGAAGATAAACAACAGTTCGACGAGTGCATGGATGAATTGCATAAGTATATATCGAAGGATATATTACGATGTTATCCACAGAAAGAGCAGAAAGATGAAGGCATGCTTTTCTACATAGTTTTGAAGGACTTCAATATATTGGACTCTTGCTTCGTATTATCAGTTCTGCTTGCTTTCCAGAAGCGATTATGGATGGCACCATCCGAAAAATCATACTTTAGAGTTCCTAAGAATATTAACTTGACAGGTTCGTTTTATTTGCCCAAGAATATAGAAACTGGTAGAGGCCATATAATAACAAGCTATAGAAGAGAGCAGCCCTCATCCAGTATTGTAGAAGTTGGTTTCAATGTTGTTCCAGATTTTCAACAGTTTCAAGTTAAGGCTTGTCATGTAAGTAAGTTCATGAATGAGCTTTCTAATTTTTTTTCACAAGTAGAATTTGGCAAGTGTGAAGCTAACGTGATAAACTACTTTAAGCGTGAATATAACCGCACTTATTCACAGATATCACTTGCCCTCTACGAACTTCCATTAATTGGCGATGGCTTGTTTGATATAAAGTCGTACATTAGTAAAACCAGGCCAATTATAGAAACATCAAAAGCTCAAATGATTAAACATATTTCTGAAATGAAGGCATATAACGAAATAAGTGGCCTTCAAGGAGATCAATTTCCACGACAACAAAGACCTTTATCGAATTCGCCCTCTTCAAATTCAATTTCCTCTTCTCAAACTATTGAAGCAGGTGCAACTTCATATCAAACACAACCACAGAGACACGCTGTTAATAAGCCATCAAATGTATTGAATTCTTCCAATCGTCATTCCGGGCCAAAAACTTTTGAGGACGGAAGGTATAGTGAAGGTAATAAACCGGGTTTTATGACGCAGGATGAAATCAAACAACATTGCATTGGTACCATAAAAGCTTCTATGGATGCAGTGAAAAAGAAGTCTTCGTATCAGATTCTAAAGACATACGTTAGGTGTCCAAGACAAAATTATATTGATATTGTTTATCAAAATCTAAATGATCTACGATCAAAGACAAATTGTAATATCGTCGTATTGAATCTGAATAATCTTCACGAGTCACAAATGTGGCTTGAATCTTTAAATACAACAAATTACACTATTTTTGCTCAGGCGCCTCACCCAAGTACCATCCGCGTTATTAGTATTGGTGGAGTCGGTGAATATATAGTCAAAGCATTAGAGCTGATATTGAATATATTAGAACATTGA	1.43473	-3.06531	-2.99335	-2.76144	0	-2.97627	-3.13634	-3.00281	-3.16692	27.3	1.32222
YLR143W	TGATAAAGCTATATCAAAATTCAAAGCCCAATAAGTCAGTATC	ATGAAGTTTATAGCATTAATATCAGGTGGGAAGGACTCGTTCTACAATATTTTTCACTGCCTGAAGAACAACCATGAATTGATTGCCCTGGGAAATATATACCCAAAAGAATCAGAAGAGCAAGAATTAGACTCTTTCATGTTCCAAACAGTAGGACATGACTTAATAGACTATTATTCTAAATGTATTGGTGTTCCACTATTTAGACGCTCAATATTACGGAACACTTCTAACAACGTCGAGTTGAATTATACTGCTACTCAGGATGATGAAATTGAAGAACTATTTGAACTTCTAAGAACTGTCAAAGATAAAATTCCAGATTTAGAAGCTGTTAGTGTAGGTGCCATCTTATCGTCTTACCAGAGGACCAGAGTGGAAAATGTTTGTTCCAGATTGGGTCTAGTAGTGCTAAGCTATTTATGGCAAAGGGATCAAGCCGAACTAATGGGTGAAATGTGCCTTATGTCCAAGGATGTTAACAATGTTGAAAACGATACTAATTCAGGAAATAAATTTGACGCCAGGATAATCAAGGTGGCAGCAATTGGATTGAACGAGAAACATTTAGGAATGTCCTTGCCTATGATGCAACCGGTGTTACAGAAACTTAACCAACTTTATCAAGTTCATATCTGTGGAGAGGGTGGGGAGTTTGAGACAATGGTCTTGGATGCCCCTTTTTTCCAACATGGATACTTGGAATTAATTGATATTGTCAAATGTAGCGATGGTGAAGTTCACAATGCAAGGTTAAAGGTAAAATTTCAACCGCGTAATTTGAGCAAAAGTTTTTTACTCAACCAATTAGATCAATTACCTGTACCTTCGATTTTTGGTAATAATTGGCAAGATTTAACCCAAAATTTGCCAAAGCAACAAGCTAAAACAGGAGAACAAAGATTTGAAAATCACATGTCGAATGCTCTACCACAAACGACAATCAATAAAACCAATGATAAGTTGTACATCTCTAACCTACAATCACGTAAAAGTGAGACGGTCGAGAAGCAAAGTGAAGATATTTTTACTGAGCTAGCCGACATTCTGCATTCCAACCAGATTCCACGGAATCATATTTTATCTGCGTCATTATTAATTAGAGATATGTCTAATTTCGGAAAAATCAACAAAATATACAATGAATTTTTAGATTTGTCAAAATACGGACCTTTGCCACCATCAAGAGCATGCGTAGGTTCGAAGTGCTTGCCAGAAGATTGTCACGTACAGTTATCAGTTGTTGTTGATGTAAAAAATACAGGCAAAGAAAAAATCAACAAGAATAAGGGCGGACTACATGTTCAAGGCCGTTCATATTGGGCTCCATGTAATATCGGACCATATTCCCAAAGTACTTGGTTAAACGATGATGCAAACCAAGTCAGTTTTATCAGTGGGCAAATCGGACTAGTACCGCAGTCAATGGAAATATTAGGAACACCTCTCACTGACCAAATAGTTTTGGCATTACAACATTTTGATACTTTGTGTGAAACAATAGGAGCTCAAGAAAAGTTACTCATGACATGCTATATTTCAGACGAATCGGTTCTCGACTCTGTCATCAAAACATGGGCGTTTTATTGTTCAAATATGAATCATAGATCAGATCTATGGATGGACAAATCTGATGATGTTGAAAAATGCCTAGTTCTTGTAAAGATTTCTGAATTACCTAGAGGCGCTGTTGCAGAATTTGGTGGTGTTACTTGTAAGAGATTAATAGTGGACGATAATGATTCCGACAAGAAAGAAAGGGAAGAGAATGATGATGTTTCAACCGTATTCCAGAAATTGAATTTGAATATTGAAGGTTTTCATAACACTACAGTTAGTGCGTTTGGATATAATAGAAACTTTATTACGGGATTTGTAGATAGTAGAGAGGAGTTAGAACTTATCTTGGAAAAAACCCCAAAATCAGCCCAGATTACCCTCTATTATAATCCCAAAGAAATCATCACTTTCCACCATCACATTGGATACTATCCGGTGGAGAAACTTTTTGATTACCGTGGTAAAGAACACCGCTTTGGGTTGCATATTCGTTCCTAA	1.5266	-2.9979	-2.88735	-2.83975	0	-3.08254	-3.06146	-3.07588	-3.07505	27.3	1.63347
YNL005C	CAGTTTGGGTGGTCATAATATTTCAAGCTTAACCTAAGGTGAGAAT	ATGTGGAATCCTATTTTACTAGATACTTCTAGTTTTTCATTCCAAAAACATGTGTCTGGTGTGTTCCTTCAAGTGCGTAATGCCACCAAAAGGGCTGCGGGCTCGAGAACAAGTATGAAGGATTCTGCAGGAAGAAGGTTAGGACCAAAAAAATATGAAGGCCAGGATGTTTCCACAGGTGAAATTATTATGAGGCAAAGAGGAACAAAGTTTTATCCTGGAGAAAACGTTGGTATAGGGAAAGATCATTCCATATTCGCCTTAGAACCTGGTGTTGTTCGTTACTATCTTGATCCTTTTCATCCTAAAAGAAAATTCATTGGTGTTGCCTTGAGGCGTGATTTGAAACTGCCATCTCCTCATTTTGAGCCTACCGTAAGGAGGTTTGGCCGTTTTGAGTTAACAAATAAAAGGGCAGCATATAAGGAAGAAAATTCTATTTCTAGAAAAGACTATCTCGCAAAACCTAATATTTTGAAGCAGTTAGAGGTCAGGGAATCTAAAAGAAAGGAGTTACAAGACAAGTTGAGTAAGGTTCTTCGGGATGAACTTAAGTTAGATATAAAAGACATCGAATTGGCAACGTCATACTTAATTCGTGTAAGGGCTTCCCTGAAGAATGGATACCCCATAGAAGATGCAAGGTTCAATAGTAGATATTATTTAAAAGAAGAAGAGCGTTTGAAGGCAAGGAGAGAAAGCTGGACGAATGAGAAATTGTCGGAGAGTCTATCCAAGATTGATGAGTGTAGTGATCTTTTGAACTCATCTACATCTTTCAATAACAAGCTAGAGCTACACCAGTATATTTCGGAACAAGAAAAACAAGCTTTGAAGGCAAAACTATTAGAGGACCTAGAAAAATCCCAACACTTAGAAACCAAAAAAGACAAGAATTATATTAAGGCGCTTTTCAAGGACGCTTGTAATTTTTTGACTTTATCTGAAGAAGTACATTTGCGTAGGAAATACTTAAAGTCGGTCTTCCCCGAAACAGATAGTACGGTTGAAACCAAAAGCGGGAAGAAGTCAATTGTGTCTAGACGTTTTGATTACACCAAAAATAAAGTTGAAGTCATTGCTAGAAGTAGGCGGGCTTTTTTGAGCAAGCTTTGA	1.92752	-3.09585	-3.08155	-3.03528	0	-2.93344	-3.04723	-3.01792	-3.11983	27.3	1.66276
YNL259C	CAACGACACAAGAGAGAACTAGCGCAAAAG	ATGGCAGAGATAAAACATTATCAATTCAATGTCGTCATGACCTGCTCGGGATGTTCTGGTGCAGTCAATAAAGTTTTGACGAAATTAGAACCAGACGTTTCCAAAATAGATATATCCCTTGAAAAGCAATTAGTAGATGTATATACTACACTTCCTTACGATTTTATTTTAGAAAAGATTAAGAAAACCGGAAAGGAAGTTAGATCTGGCAAACAATTGTGA	2.2319	-2.74368	-2.88391	-2.99943	0	-2.5385	-2.88509	-2.7753	NA	27.3	1.47712
YGL061C	TAGGCTAAGTAATCTGGACTGGTGACTCAAGTATTACTAAAGAAGATAATTTGAAACTTGAACAAGTCTTCAAT	ATGAGTGAGCAAAGCCAATTAGATGATTCGACTATAGACAAACTGATTCCACAGATTTTCAATGAGATGAGATCTAACCTCAATAACACGACCAATAAATTTCCAAAAAGCACAGGAGGTGGAGCAAGCGATAATATTTCGGCTAACAGCAATTCTATAAGATCGTTTAATTCAATCACAACGCAATCCTTACTCAAAGAATCAGAATCGTTAGATAAAATAACAGCAATGATAAAAAATGTTACGGCCGCATTAAAAAATAACTTGCCAGTATACGTTAATCAAGTACATGAGGTATGTAAATCTACGAATTCCATTTTAGATTCATGGATCAACATTCATTCTCAAGCTGGTTATATTCATAAATTGATGAGCGATCAAACCTATTTAAAGCTAATTAATGATAGACTGCACAATGAAAATGTAAACACAAATGATGAAGATGGGAGTACTTTACACAACGTGATAGCGTTGAAAAAGAAGGAGATCTTGGATTTGAGACAAAAATTAGAAAATAGGAAGGGTGAAAAGGATGCTGCACCAGCAAAGCCACCAAATCAAGGCTTAAATCCAAGGTACGGTGTGCAATCTGGTAGAAGGCCCGTTCCTTCGGCAGGAATTTCAAATAACGGAAGAGTAAGAAAGACCCATGTTCCTGCCTCGAAAAGACCTAGTGGTATACCAAGAGTAACTAACAGGTGGACTAAGCCCACTGCTAGCAGCTCAAGGAAGATGTTTCGCTAA	1.63185	-2.93803	-2.93067	-2.95791	0	-2.83465	-3.06439	-3.08593	-3.04294	27.3	1.86923
YOR007C	CAACTGAATAGAAGCTTCTGACCAAGTGATATCTTATTAATACAAATCTACTGTACG	ATGTCAGCATCAAAAGAAGAAATTGCTGCCCTTATTGTAAACTACTTTTCTTCCATTGTGGAAAAGAAAGAAATTTCAGAAGATGGCGCCGATTCTTTAAATGTTGCTATGGACTGTATCTCTGAAGCCTTTGGCTTTGAAAGAGAAGCTGTTTCAGGCATTTTAGGCAAGTCTGAATTCAAGGGTCAACATCTTGCTGATATATTAAATTCTGCGTCAAGAGTTCCAGAATCGAATAAGAAAGACGATGCTGAGAATGTCGAGATTAATATTCCAGAAGATGATGCGGAAACTAAAGCCAAAGCTGAGGACTTGAAAATGCAAGGTAATAAAGCAATGGCCAACAAGGATTACGAACTGGCAATCAATAAATATACTGAAGCCATTAAAGTTTTACCAACGAATGCTATTTATTACGCCAATAGAGCGGCTGCTCATTCATCCCTGAAAGAATATGATCAAGCGGTCAAAGACGCTGAATCTGCAATTTCTATTGACCCATCTTATTTCAGAGGCTACTCTAGATTGGGTTTTGCTAAATATGCGCAAGGTAAACCCGAAGAAGCCCTTGAAGCATACAAAAAGGTTCTTGATATAGAGGGCGATAATGCAACAGAAGCTATGAAAAGGGATTATGAAAGTGCCAAGAAGAAGGTTGAGCAATCTTTGAATCTGGAGAAAACCGTTCCAGAACAGTCAAGGGATGCTGATGTCGATGCAAGTCAGGGTGCTAGTGCGGGTGGATTGCCAGATCTTGGTTCTTTATTAGGAGGTGGTCTTGGAGGTTTAATGAACAACCCACAATTGATGCAGGCTGCGCAAAAAATGATGAGCAATCCAGGTGCAATGCAGAATATTCAAAAAATGATGCAAGATCCAAGTATCAGACAGATGGCTGAAGGCTTTGCTTCAGGCGGAGGAACTCCAAATTTGTCTGACTTGATGAATAACCCAGCACTCAGAAACATGGCAGGCAATCTTTTTGGTGGAGCAGGTGCCCAATCTACAGATGAAACACCAGACAATGAGAACAAGCAATAG	2.8506	-2.87314	-2.62116	-2.91483	0	-2.91649	-2.77663	-2.53139	NA	27.4	1.75587
YKL094W	CGAGGACAAATAGAAAAGC	ATGGCTCCGTATCCATACAAAGTGCAGACGACAGTACCTGAACTTCAATACGAAAACTTTGATGGTGCTAAGTTCGGGTACATGTTCTGGCCTGTTCAAAATGGCACCAATGAGGTCAGAGGTAGAGTTTTACTGATTCATGGGTTTGGCGAGTACACAAAGATTCAATTCCGGCTTATGGACCACTTATCACTCAATGGTTACGAGTCATTTACGTTTGATCAAAGGGGTGCTGGTGTTACATCGCCGGGCAGATCGAAAGGTGTAACTGATGAGTACCATGTGTTTAACGATCTTGAGCATTTTGTGGAGAAGAACTTGAGTGAATGTAAGGCCAAAGGCATACCCTTGTTCATGTGGGGGCATTCAATGGGCGGTGGTATCTGCCTAAACTATGCCTGCCAAGGTAAGCACAAAAACGAAATAAGCGGATATATCGGGTCAGGCCCATTAATAATTTTACATCCGCATACAATGTATAACAAGCCGACCCAAATTATTGCTCCATTATTGGCGAAATTTTTACCAAGGGTAAGGATCGACACTGGTTTAGATCTTAAAGGAATCACATCTGATAAAGCCTATCGTGCTTTCCTCGGAAGCGATCCTATGTCTGTTCCACTATATGGGTCGTTTAGGCAAATACACGACTTTATGCAACGTGGTGCCAAGCTCTACAAGAATGAAAACAATTATATTCAGAAGAACTTCGCTAAAGACAAACCCGTTATTATTATGCATGGACAAGACGACACAATCAACGATCCTAAGGGCTCTGAAAAGTTCATTCAGGACTGTCCTTCTGCTGACAAAGAATTAAAGCTGTATCCGGGCGCAAGACATTCGATTTTCTCACTAGAGACAGATAAAGTCTTCAACACGGTGTTCAATGATATGAAGCAATGGTTGGACAAACACACCACGACCGAAGCTAAACCATAA	2.08586	-2.97993	-2.94521	-2.84868	0	-2.96621	-2.97452	-2.93541	-3.00751	27.4	1.27875
YPR147C	CAGTCCGCTTGCTACGCCATTGCCCGCCTGCTCAATTCTAGTGACAA	ATGACTGTAAAAGAGTATACTAAATCGAAGTTGCCATGCTCGATATTGAATATCAAACCTACAGTCACTAAAAGTGGCGAGGATGCGCCTCTTCTAGTATGGATCCCTGGTAATCCTGGGCTTTTATACTATTATCAAGAAATGCTACATCATCTACACTTGAAGCACCCAGATTGGGAAATTCTTGGCATATCCCATGCCGGAATGACATTGAACGCTCATTCTAATACACCGATATTTTCTTTACAAGATCAAGTAGATCATCAGGTAGAGGTAATTAACAATTTCTCATGCAAGAACAGGAAAATTATTATTATGGGACATTCGGTTGGGGCATACATCGTACAAAAAGTATGCCTTTCTAACAAACTGGTTGGCTCCGTACAAAAAGTTGGTCTCGTTACACCAACTGTGATGGACATTCACACCTCTGAGATGGGTATCAAAATGACAGCGGCACTTCGTTATATTCCACCATTGGCTCATGTGGTATCATTGTTCAGTTATATTTTCTTTTATTGGATCTTATCAGAAGGGTTTTCAAGATTTATTATTGATAAATTTATGGGCTGTGGAAGTACTGGTTATCAGGCAGTACTATCTACAAGAATTTTTTTGACTCATAGGCAGTTTGTTCGTCAATCTCTAGGATTAGCTGCCCAGGAGATGGAAGAAATAACTACGAACTGGGAGTTTCAAGATAGATTTATCAATTATTGCGAAGAGAACGGAATTTCTATTTGGTTTCTCTTCAGTAGCAACGACCATTGGGTTTCTGGTAAGACCAGATCACATTTGTCGGATTATTATAAGGATAAAGTCAAGCAGGAACGCTTAAAAATTGATGTCACTGACAAAATACCTCATTCATTTGTAGTAAAACATGCAGAATATGCTATCAATGCATTTTTTTAG	1.83245	-3.0343	-3.00702	-2.88267	0	-2.88505	-3.04022	-3.03193	-3.10331	27.4	1.6721
YFR021W	AGTGGTCATTGCCTTCGTTCACGACCCTCCCTTATTAATCAGTTAGTAATAGTGTTCCAGTTAACTCTGTATCCTTTTCTTCTTCGGCCTGACA	ATGTCTGATTCATCACCTACTATCAACTTTATTAATTTCAATCAAACCGGAACGTGTATTTCCCTTGGAACGTCGAAAGGTTTCAAAATATTCAATTGTGAGCCCTTCGGAAAATTTTATTCAGAGGACAGTGGGGGCTATGCTATCGTCGAGATGTTGTTCTCCACCTCGTTACTAGCCCTCGTTGGGATAGGCGATCAACCTGCGCTTTCACCAAGGAGATTGCGTATAATCAACACAAAAAAACATTCTATTATCTGTGAGGTGACTTTCCCTACTTCTATTCTGAGTGTGAAAATGAATAAGTCTCGATTGGTGGTACTTTTACAAGAGCAGATTTATATTTATGATATCAACACCATGAGACTATTGCATACTATAGAAACAAACCCTAACCCACGTGGCCTTATGGCTATGTCTCCTTCGGTAGCCAACAGCTATTTAGTGTATCCATCACCACCAAAAGTTATTAACTCCGAAATTAAAGCTCATGCCACCACAAACAATATCACATTGTCAGTTGGTGGCAACACAGAGACCAGTTTCAAGAGAGATCAGCAAGATGCTGGCCATAGTGACATTAGCGACTTGGATCAGTATTCGAGCTTTACTAAGAGGGATGATGCGGATCCAACAAGCAGTAACGGCGGTAACAGCAGTATAATAAAGAATGGTGATGTGATCGTATTCAACTTGGAAACATTACAGCCAACCATGGTCATCGAAGCTCATAAGGGCGAGATTGCTGCAATGGCAATTAGTTTTGATGGGACACTAATGGCTACCGCCTCTGATAAAGGTACTATCATCAGGGTCTTTGACATTGAAACGGGTGATAAGATCTACCAATTCAGGAGAGGGACGTACGCGACAAGAATTTACTCCATATCATTCAGTGAAGATAGCCAGTACTTGGCGGTTACCGGCTCTTCCAAAACCGTGCATATCTTCAAATTGGGGCATTCAATGAGCAACAATAAACTAGACAGCGATGATAGCAACATGGAAGAAGCTGCAGCCGATGATTCATCGCTCGATACCACCAGTATCGATGCGCTGAGTGACGAGGAAAACCCGACAAGACTCGCAAGAGAACCATATGTGGATGCATCAAGAAAGACAATGGGTAGGATGATACGTTACTCTTCTCAAAAGCTATCCCGAAGAGCTGCCAGAACATTGGGTCAGATTTTCCCCATCAAAGTTACATCGTTGTTGGAATCCTCGCGCCATTTTGCGTCTTTGAAACTTCCCGTTGAAACCAATTCCCATGTAATGACCATATCAAGTATAGGCTCTCCAATAGATATAGACACATCCGAGTATCCGGAACTCTTCGAAACTGGCAATTCCGCAAGTACAGAGTCCTACCATGAGCCTGTTATGAAGATGGTCCCCATCAGGGTCGTTTCCTCGGATGGATACCTATACAACTTTGTTATGGACCCGGAGAGAGGCGGCGATTGCTTAATATTGTCACAGTATTCCATCTTGATGGATTGA	1.54456	-3.04041	-3.0751	-2.77836	0	-3.00597	-2.98096	-3.05558	NA	27.4	1.97313
YDR394W	CAGTGTGTGGACAAACCAATTCTGCCTATTTCCTTTCACTCATAAGTTATACAAGAGGCAATCGGATAAAATTCAAGTATTTATAAAGTAAAAACCACAACAAGA	ATGGAGGAACTAGGTATTGTGACACCTGTCGAAAAGGCAGTCGAAGAAAAACCAGCCGTCAAATCATACGCATCATTGTTGGCTCAACTCAATGGTACAGTCAACAATAACAGTGCCCTGTCTAATGTGAATTCTGATATATATTTCAAATTGAAGAAATTAGAAAAAGAGTATGAACTGCTGACTTTGCAAGAAGACTATATTAAGGACGAACAACGCCATTTGAAACGTGAATTGAAGAGAGCTCAAGAAGAAGTAAAGAGAATCCAGTCGGTTCCATTAGTTATCGGGCAATTCTTAGAACCTATTGATCAGAACACAGGTATTGTTTCTAGTACCACAGGTATGAGTTATGTCGTTAGAATATTATCAACCCTAGACCGTGAACTATTAAAGCCATCTATGTCTGTAGCTTTACATCGTCATTCAAATGCTTTAGTTGACATCCTACCACCTGATTCCGACTCTAGCATATCCGTAATGGGCGAAAACGAAAAACCTGACGTCACTTATGCAGATGTTGGTGGGTTAGATATGCAAAAGCAAGAAATCAGGGAAGCCGTAGAGCTGCCATTAGTTCAGGCTGATCTATACGAGCAAATCGGTATTGACCCTCCTAGGGGTGTTCTATTATATGGTCCACCAGGTACCGGTAAGACGATGCTTGTTAAAGCCGTCGCCAATAGTACAAAAGCTGCATTCATAAGAGTTAATGGCTCCGAATTTGTTCACAAATATCTTGGTGAAGGTCCAAGAATGGTTCGTGACGTCTTTAGACTCGCCAGGGAAAATGCTCCATCCATTATATTCATAGATGAGGTAGATTCCATTGCCACAAAGCGTTTTGATGCTCAAACGGGTTCCGATCGTGAAGTACAGCGTATCCTGATTGAGTTGTTGACACAAATGGATGGTTTCGATCAATCCACCAACGTTAAAGTCATCATGGCTACAAACAGGGCAGACACATTGGACCCAGCTTTGCTGAGACCAGGCAGATTAGATAGAAAGATTGAGTTTCCCTCACTTCGTGATAGGCGTGAACGTCGTTTGATTTTCGGTACCATTGCCAGTAAGATGTCCCTTGCCCCAGAAGCGGACTTAGACTCGCTTATTATTCGTAACGACTCTCTATCAGGTGCTGTTATTGCAGCGATCATGCAGGAAGCTGGTTTAAGAGCAGTGAGGAAAAACAGATATGTCATCTTACAAAGCGATCTGGAAGAAGCTTACGCCACTCAAGTCAAGACAGATAATACCGTCGATAAATTCGACTTCTACAAATGA	2.26314	-2.7968	-2.77564	-2.87165	0	-2.96817	-2.7677	-2.87613	NA	27.4	2.02119
YLR065C	CCAAAGGCAGTGGTCTAAGTTTGTGTTGGTAGA	ATGGCTGGCAAAGCAGGGAGGAAACAGGCTAGTTCAAATGCAAAAATAATTCAGGGCTTATACAAGCAAGTCTCTTTGTTTTTAGGAATGGCTATCGTACGTCTATTCATTTCACGTAAGGTTACAATTGGCCAATGGATTAAGCTGGTGGCTTTGAACGTTCCTATGTTCGTTGCTCTGTATATCATTGTGCTATCCGGTAAGCCCAAATATGATGGCAATCGCGTAGTAAAACAAGGTATAGACTTGAACGACAATACAAATTTGATATCATATTTTTTTGATTTGATATATCTATCACTTTTTGGTAACATTGGTATTATAGCTTTCAGGACATTCAAATTTTGGTGGTGTCTACTATTGTGCCCCATCTATGCTGGTTACAAGTTATATGGCCTCAAAAACATGTTCATGCCTGGCGCTCAACAAACTCAGGCAGATAATCGCTCAAAAAATGCTAATGAGGGACAATCCAAATCCAAAAGGCAGATGAAAAGGGAGAGGAGGGGTGAAACTGACTCTAAAATTAAGTACAAGTATCGTTAA	1.97225	-2.81624	-3.14416	-3.20056	0	-2.74624	-2.98111	-2.77374	NA	27.4	1.51851
YHL038C	TGCGCTGAAGGAAAGGTTTGAGACAGAGTGACCAAA	ATGGTGAATTGGCAAACATTGTTCATGGTCTCATTGAGGAGACAGGGCAGTTCCTCTCGTTACAGGTATAAGTTCAACATGGAGAATATCACACATCAGGTGTTCCCTCGCTGTAAGCAAGCGTTTAAGAAGACAAACTTATCTTATGAATATTGTGATCTTGAAGGAGTACTGTATAATATTTCACTCACGGACTTGCAAAAACTGCTATTACGTGATATAAACGCCCCTCGCGAACACGCATTCAAGATTGTTAGAACAGATCTAACTCAAAAATCCTCGAAGAAGAGGATCCAACACTGGGAACGGATTGCGCCTATGTTTGACCACCCCTTAAGTCTCTACGAGAAGTTGTTCAGCGAAATGGATGAGGACTTCAAGCCATCTTTCGAGTGGCAACAATTAATAAGGGTACGATGCAAAGATGATAAGTTGAAACTGCAGCGTGTAATTTGGCCTAAGTCGATATTTTCAAACTTTTGTCGGGGAATCGGGGTTAAGAAGAGCACTTACGATAGACTCTTGGAACAAAATAATGGTGAGGTACCCATGTTTGTAAACCCAGCTAATGCAAAGCCCTTGCCTCTTTTCCAGGTTTCCGATGAGGCGATGATTGGGGAATTCGATGGAATTGGTATTTTCCCTTACTTTGTAGATAAACATAGAGAATTTTTCGTTACTGAGGTAGACAAATTGAAGACCAAGATAGCTTCGCCACTTTGCACCTTGAATGAACGAAAGCGCATTGAGAAGGCTAACGCTGGTCGGATACTGGCGAACGAAGAGGGTAAACCATTCTATCTGGATGCAAACAGTGCCACAACTCGAATCGCTGGTGGTAATGTCGTCACTTTGAAGCAACTTTTAGAAAGATCGGTTAGCCATAAGACATTGTGGAGCAAACAATCAAACAAAGACAGAACGTGCCCTGGAGACATTTTAAGAGCTACAATATTATCAAACGACTTCTCCATCCGGCAATTGAGGGCTGAATTTTGCAAAAATTTCATTCTCTACAATATATTCACCATTTTACAACGTAACAAGAAAAGCATCCGTTCCTTCTCTGGTAACGATAATGCGCCTTCCTTTCAATTTAGTTGGAATGTTTGGGACTCATATATATGGAAGCAATATCAAGAGACCGAGTCCATGAAAATACCCACGGACCAAGCTTCTCTGATCAACTACAAGACAAAATACGACTCTTTTCTTCATGACCTACAAACATATTCCGCACTGGTAATTTCAGAAATGAAATGGAACCAATTCTCTATTTTCCAAAATGATGAAACGACTTTATCAAGATTTGAACACATCACATTAATTTTGCAAACCGTGCTGACAAAATCGAAAATGATTAGAATTTTCCAGCCAAACTTGTACAAGTTTATGCAAGATGATTTAAGACCAACTTTAATGGAGTTGGTGGGTTTCACTGAGTCAATAAATGCAACAATAGAACCTGGTTTTGCGAATGAACAATCGCTACAATCTGCAAACGGATTAAAGAAATTGGCCAACCAACTTTTATACTTCGAACAGGAAATATATGGCGAAAAGTTCCGCGTAAATAGGCCCATCCAGCTTCGTCCAATAACATTATCAGCAAACTACAAAATTGTTATTCTGGATAAGAAGAACGCCATACCCGAAATATTTCAAACCCTACTGAAATTCATGACACAAATAACGACATATTTTGTTAAAGATTTGTCGGAGGTAGAACTTCATGGGCACATGCATTGTATTGATAAAAAAATGCTGGACAAGTCGAAATTCATGTATTTATACGAAGAGAAAAGCAACGAGGAAGTGAAAGCAGCTTCTCCTCAAAAGGAGAAGATAGTAGATAATATCATTGGCCTATTATCAAATGATGAAGAACATTAA	1.25648	-3.11406	-3.23506	-3.1197	0	-3.06218	-3.03651	-3.098	-3.06773	27.4	1.5563
YMR266W	CAAGGGCAAAGGGACAAA	ATGAATAGTACTAATAGTACTAATAGTACTACAACAGCTACCAGTACAAACACGTCAACTCAACAAGTCGTTACTTCTTTGGTAAGTAATGGTACTATTTTTGGTGTTTTTGTCATAGCGTTCTTGATTTTGCGTATAAAACTAAAAAGGATTTATGAGCCCAAATCCTCATTCAATCTGATTAATGAAGAAAAAAAGCCAGAACCGCTACCGCAGGGCGTCTGGCAATGGCTGAAGCCGTTATTGAAAAAATCAGACAATTTTGTCATTCAACAAGCCGGTCTGGATGGATATTTCTTTTTGAGGTACCTTTTCATCATTGCAATTTACTGTGCTGTTTCCATGAGTTATATATTCCCTATTTTGTTGTCCATTAACGCCAGTAACGGTAACCATGAAAGCGGATTGAATCAATTGGCCTATCAGAACGTCAAGCACCGTGGTAGATATTTTGCACATGTTTTCTGTGGATGGATTTTCTTTTGGGGGTTCCTTTACATTATTTACAGAGAATTGTATTTTTACACCTCTATGAAGCAAGCTGTACTAGCGTCCCCTCGTTATGCTAAAAAACTATCCTCGAGAACCGTGTTATTCCAGACTGTCCCTAAGCAATACTTAAGTGAAGAAGAGTTTTCTAAGTTGTTTGATGGTGTGAAAAGAGTCTGGATCGCAAGAGGTTCCGGTTCAATTGAAGCAATGGTCAAAGCAAGGGACAATATGGCCATACAATTGGAAGGTGCTGAAACAAAATACCTGAAAGCAGCATTGAAAAAAATTAAGAAGTTAAACAAAAAAAGTCCGCAATTATCTGTCTCTGATAATATTGCTGAATATGTCCCTGACAAGAAAAGACCACATCATAAAATTAACAAGGTTGCTAAATTCTTTTTTGGTAAAAAAGTTGACACCATATCCTACATTAAGGAGGAGTTGCCCAAGTTAAACCAAAAGGTGAAGGCATTACAAGAAGATCATGAAAATTCATCCCCTTTCAACTCCGTTTTTGTGGAGTTTGAATCCCAATATCAGGCCCAAGTTGCCGCTCAGATCACCACATACCATGCTCCTCTTTTCATGACGCCTGTGTATATTGGTATTGAGCCATCCGATGTCGTTTGGTTTAATTTGAGGATGTTCTGGTGGGAAAGATTAGGTAGGGAAGTCAGTGCGGTTTCAGCAATTGTCGCGCTAGTAATATTATGGGCTTTCCCAGTGGCTTTTGTTGGTATGATCTCTAATATTACTTCCTTGACTAATGAAGTTAAATGGTTAAAGTTCATCTATAAATTACCAAAACAACTATTAGGTTTACTGACATCTCTGGCCCCAACTGTGGCATTGGCCGTTTTAATGAGTTTCTTGCCGAAATTTATTAGGGGTATGGCTATCACTCAAGGTGCTCCATCTAAGCAAAATGTGGAATATTTCACTCAACAAGCTTATTTCGCCTTTCAAGTTATCCAAGTCTTTTTAGTTACCACTCTATCCTCCGCCGCCACTTCCACAGTAACGGAAATTGTTAAAGAGCCCACGAAGGCTATGGATCTACTGGCTTCTAATCTGCCAAAAGCTTCTAATTTTTTCATGTCATACGTTATTCTACAAGGTCTGTCCATTTCATCAGGTGCTCTTTTGCAAATTGTTCCACTAATACTCTTTTATGTTTTAGGTGCCTTTTTAGATGGTACCGTTAGGAAGAAATGGAATCGTTTTTGTGGGCTATCCAGTATGCAGTGGGGGACAGCTTTTCCAGTTTATACAAACTTGGCAGTTATTACTTTCTCCTACTCCATCATTTCTCCGTTGATTTTATTATTTGCTGCCGTCGCGTTTTTCCTATTGTATATTGCATATTTATACAATTTGACTTATGTCTATCAGGAATCACCCGACGCAAGGGGTATTTATTATCCAAGAGCTCTTTTCCAAACTATAGTTGGTATCTACATCGGTCAGATATGTCTATTAGGTCTTTTTGCCGTTGGTAAAGGTTGGGGCCCAATCGTTTTACAGGTAATTGGAATTTGTGTTACCGTCCTTATTCATTTACATTTGAGCGCTGCATTTGATCATTTATCAAAGGTTATACCCGTTGATACCATGAAACCGTTAGATGGTGTATCAGATACACCTTCTTTCAAAAATATTTATAAAGGCATAGAAAGTACAAAGGTGAAGAAAAATACTTTTGGTGCAAATATTGACATGGACGGAATCAAAGAATTACCTGAATTTCCAATAAAGAAATATCACAAGAGGAGTGAATCAGTCACTGAGCAACAAGTTGAAAATAGCATATTTAGTGAAAATACATTCGAATATCAATTCAACCCAGCAAATGAAGCCAATGCAGATGGGCACGCTATAAATGCAGAAAATTTAATTGAGGACGTGCCATTATTAGCAGATGGTGATACAATGAAAATTCCTCCGGCTCCATGGTGGAAGAGATTCTTAAAACCTCACATTTACTACTCCTATAAGGCTGTAAAGAGCAGACTGCCAGAAATATATGGTTTGGTTGATCCTGATGAAAGAGTCAATGATTTCGATATCTCTCATGCTTACGATTATCCAGCTGTTAGTGCACAATGCCCCGAATTGTGGATTCCTCGCGATCCTTTTGGATTTTCCAAATTGTTGATTTCAGACGTTTCTGGCGTTGTTGAAATGAACGATGAAAATGCTACCATCGATGAGAATTTGAAATTTACTCTGCGTGACGTACCACCACCATATAATGATGTTAAAGACGAAGCAAATGGTGAAGCAAATGGCGAATTTGACACAGCTAGTAAGGAAAATAATCCATTTGCGGACCCAAAGTATAAGGAAGAAGAGAGTCGTTCGGCAGTCTAA	2.07151	-3.1433	-2.89914	-2.94771	0	-3.2148	-2.96047	-2.96189	-2.93555	27.4	1.25527
YOR119C	C	ATGTCCTTGGAAGATAAATTTGATTCATTGTCTGTGTCGCAAGGTGCCTCGGACCATATTAATAATCAGCTCTTAGAGAAGTATAGTCACAAAATAAAAACTGATGAATTATCATTCAGCAGAGCGAAAACATCAAAGGATAAAGCAAATAGGGCGACTGTGGAAAATGTCTTAGATCCGAGAACTATGAGATTTTTGAAGTCTATGGTCACCAGAGGTGTGATTGCAGATTTGAACGGTTGCTTAAGTACTGGGAAAGAAGCTAATGTTTACCACGCTTTTGCAGGTACCGGTAAGGCACCCGTAATAGATGAGGAAACAGGCCAGTATGAAGTTTTAGAGACAGACGGATCCCGTGCAGAATATGCCATTAAGATTTATAAGACCTCTATCCTAGTCTTCAAAGATCGTGAAAGATATGTTGATGGTGAATTTAGATTTAGAAATTCCAGATCTCAACATAATCCAAGGAAAATGATTAAAATTTGGGCTGAAAAGGAATTTAGGAACCTGAAAAGAATTTATCAAAGTGGCGTCATTCCAGCTCCTAAGCCAATAGAAGTTAAGAACAACGTCTTAGTTATGGAATTTTTAAGCCGAGGTAATGGATTTGCCTCACCTAAATTAAAAGATTATCCGTACAAGAATCGTGATGAAATTTTCCATTATTATCACACAATGGTGGCATATATGAGATTGCTGTACCAAGTTTGTCGCCTGGTTCATGCCGATTTGTCAGAGTATAACACCATAGTTCATGATGATAAACTATATATGATCGATGTTTCCCAAAGTGTGGAACCTGAACATCCAATGAGTTTAGATTTTTTAAGGATGGATATCAAAAACGTTAACCTTTATTTCGAGAAGATGGGTATAAGTATTTTCCCTGAAAGGGTTATTTTTCAATTTGTCATATCAGAAACTTTGGAGAAATTTAAAGGTGATTATAACAATATTAGCGCCTTGGTTGCATACATTGCTAGTAATCTACCAATAAAATCTACAGAACAAGATGAGGCAGAAGATGAAATATTCAGATCGCTGCATTTAGTTAGATCATTGGGTGGATTAGAGGAAAGAGATTTTGATAGGTATACTGATGGTAAGTTTGACTTACTGAAAAGCTTGATTGCCCATGATAATGAACGCAATTTTGCTGCTTCTGAGCAATTTGAATTTGATAACGCTGACCACGAATGTAGTTCTGGCACAGAGGAATTCTCAGATGATGAAGAAGACGGCTCAAGCGGATCTGAAGAAGATGACGAGGAGGAGGGCGAGTACTATGACGATGATGAACCAAAAGTTTTAAAGGGGAAGAAACATGAGGACAAGGATTTAAAAAAATTGCGCAAGCAGGAAGCTAAAGATGCAAAAAGAGAAAAAAGGAAAACAAAAGTCAAGAAGCACATCAAGAAAAAATTGGTGAAAAAAACGAAATCAAAGAAATAA	1.6039	-2.84641	-2.9924	-2.91613	0	-3.06346	-2.92758	-2.88676	-2.98131	27.4	0
YER155C	CACACGGTCGTCGTGCCTTTTCTGGATAGACACAAAAAAAACAAATAACGAAGCAGGAGTCTA	ATGAAAGGTCTTCTCTGGTCTAAGAACAGGAAATCTTCAACGGCCAGTGCTAGTTCAAGCTCAACTTCCACGTCTCATAAGACAACTACTGCGTCTACAGCATCGTCGTCGTCGCCGTCATCATCCTCTCAAACTATTCGAAACTCGACAAGCGGTGCTTCTCCATACATGCATTCCCACCATCACCATGGCCAGGGACACAGTCACCACAGAGGGGAAGACAACAACAGAGATAAGAGAAAAAGCTCCGTATTTCCACCCTCCAAGCAGTACACATCCACTAGTTCCAGTCAGGTGAACTTGGGGATGTATCATTCGGATACTAACACCAGATCTTCTAGAAGCATAGCCTCTACGCTAAAAGACGATTCTCCGTCTGTCTGCTCCGAAGATGAAATAAGCAATTCTTCTAGCCAGAAGTCCAATGCCCAGGATGAGACTCCCATTGCGTACAAGAAGAGTGCCCATTCGAAAGACTCATTGTTGCCTTCACGTTCCTCGTCTTTATCACCTCCTCAGTCTCGATGTAGCACTGGAACTACGCTAGAGAAATCGTTGAACACTTCAGGTATCAGTAACAGTAGCGGCACTAATAATAACAATAGCAATAATAACAACGATAACGAGCAAAAGCAAAGAAATGTTATCCACTTAAACTCTGAAAACTATGATACAACTGTTTTTAAGACTGGATGGGTTAATAAGTCCCATGGCCAGACTGTTGCTACAAACTATAATAGCTCAATGACAGCCCCTTCCTCTTCCTCTTCGTCCTCCTCTCAGAATCTCCGTAATGATGCGTATTCTAGAAACAGGGAAAGCAGGTTTTATGGGAACGACGGTTCGTCTTTAAAAAATGATGACAGCAGTAGTACTACGGCCACTAACAGTGGCAATGATGTGGCCTCAGCAAGAAGCAGCATGGCTATAGATCCTCAAATGCTAGTACCTGATTACCGTCTTTATAGGGCTCAATTGAAAGGTTGCGTTCTCAACCTTTACAAAAGTGGTTTGAATAGTAACATTAAGTTTTTTGATCCAACTTTACCAGCTTCAAATAGTAGTATAGCAAATGAAAACCATCAACAGAAAAAACAACAAACAAACAACCAAGCACAAGCGGAAGCTCTGCACCAAAAGCAATCATTTGGCCAAATGGGTGAACCTATTACACTGGACCTGAAGTATTTATCTGAAGTTTACCCGCACCCAGATTTAAGACAAGACAGTGATGGTAAAATTATATCAGGCACAATAGAAAGTTTATGTCACACAGTCTTATTTTACCCCGGTCCAAAGCAATCGGACGTACCTAATGAGAAATCATTATCTAAGACACATAGAGCTGTTATTAATCTGTTATTGATGTTTCCATTACTAGATCATTTCATTAAGTTTCTAAAGGTATTCAACCAATTCGGTCTTTCTTTTACCAAGAATAAATCAAGATTGACAAATAATTCCACACAATTCTACAACATATCCCCTGCTGTCGATGACTCCATGACTCAAAGATTAGCTTTAACTGCTAAAACAATCCTTGATGTATTTCCGGGATTTTTGCTGGATGAACCAATGCTGAAGACTATAATTTCCTTATTAGATACTATATCTTTGCATAACGATGAAATTTCCAACAATTTGAAAATTAAAATCGCCAATAAACATAACGAATTAATGAAACTTACCGCATTCACTCGATCTCTTCCAATGGCAACATCATCTACACATGAATTAGAGATTATATTGGATCCAAGTCATTTCCTGTCTTTAGACATTACAACATTGGCTGATGAAGTTCATCATATCAATTTAAAGTTTGATAAAGTATGGGCACCGAAATTTGACTATTCTCTGCTGTATGATTCGAAGTTTATTAATCGAAGAATTGTCTCGTTAAATCCATTGGTATTCAACAACGACCAAAATATCCATTTTCTTGGAAGGCTACTAATATCACATTTATTTCCAACAAATCCTGAGTTTAGTAAAAAAGTGACTCCAAAAGTGAGAGCTGAGTTATTAGATAAATGGGTCCAAATTGGCTGTAGATTTGAACATTTAGGAGACATGGTATCATGGCTAGCTGTCGCCACTATCATTTGTTCAATTCCTGTACTAAGGTCATCTTCATGGAAATATGTTCCTGATCAGTCATTGAAAACTATTTTTAAAGATTGGGTTCCTACCATTATTCAGTTAGAGAGGCGACAAAGGACATCTAAATCTACAAGTAGTGTTTTCATACTCGCTCCTCCAAATCTGGATGACGACTTTACGAGAGCTAACGTGATTTCTTATTTTGGCGATTTATTAATTCATGCTGATGATTTACCATCTGATACGAAATTCAAGTACTTGGAAAAGAAAATTAACAGAACAAAAAACGCTTTTCATAAATGGCAACAAAGATTACAAGCAATCGACTCTACGAGACATAAAACTAATTCGACAGAAAACGTCAGGGATAATGATTCTCCTAATAACGTTGTTTATCAGCTCTGGAAATTTCATTTATCACAACCTCCGTTGAACATTGAAGGAATAATGAAATTAAGTGTCCAACACGAACCTCCAATAATCGACCAGAAAGCGTATTCTACTATTGGTTCTCAAAGGAGTGCTTTAGTAACTGGAAGTTATTTACCCATTTTATTCAATGAACTATTCCCAAATTATTCACTATTTCCTAAGAATACATTAGTGGGTGCTGCCAGTGATGCGAAGTTGCCGCCTCCAAGATCATCCGCGCGCCTCTCAAAATCACTTTCAATCAGTGAACCAATTCCAATAGCTTCAAACAGTCACACTATGGGCTCATTAACAGATGATGCTATGTCCTCAAAAAATGATAATAATAAAGTTACAGGTGTTGGAAAAATTGACGGACCTGTGATCAAAGAGATGTCGTCAAAACAATCAAATAAACAGAGACTATTAAAATCTGTGAGAGATGTTTTTAATATTGACATGGATGTGTTTCATATATCAGATGAGTTAGTATTTAAATCGGTATACGATAATGATGGTAAATCCCGTCCTGCTAGTATGGTCATAGAAACACCAAAGAGATTCTCACAACACTCTTCCATGCTTATTAATAATCCAGCTACTCCAAACCAAAAGATGAGAGATTCCTTGGATACCACTGGAAGACTAAGTAAGACATTAGAAAATATGGACTTTTTCAACAATATTGGTCAAGTATCAGATTCACTAAAAGAATCGATTATTCGTGTCGTATTGAAATCGTCGTCGCTAGAAAAGATTTTTGATTTACTGGTATTAACTTCAAATATCTTTTCAAAATTGGTAGACACTAAAGACCTTGAGAATTATTACTATCATCAAAGACAAAGGGGTCATTCTACCAGAGGGCTTTCCGATGATAACATAGGACTACTAGATTATGCATTCGTTAAACTAACTATGGACAATGATATTTTCACAGAAACATTCTTCAACACTTATAAAAGCTTTACTACTACAACTACGGTATTAGAAAATATGGCAAAACGGTATGTTGGTGCAAAGAGTTGCAGCGTGTCAATTTCCAAGATTTTAGATCGCAGTGATGATTCTAAAATGAAGATAAATGAGGATACAAATTTAGTGTCCTCTTCATTATACGACCAAAATTTTCCTGTTTGGGATATGAAAGTAACTGACGATGAAAACATAAACCTTATTTATATGGCAAAAATCCAAATCGGCGCCGCGGAAGCTATACTACATTTAGTGAAAAATCATTACTCTGACTTTACTGACGATTTATGTAACAACTCTACTCTATTGGATATTATAAAAATAATGGAACAAGAAGTATCCACTGAATGGCCTACGCGAATTGCAAACTCAAAGTTACAAAAAAGCCTACCAGAAAATTTTGTGATTGAAACAGAAAATTTGTTGACTACGTTAACTGATCTATTTCATGGTATTAAATCAGCATACCAAAAGCAACTATACAGACCTATTGGTGTCAATAGAACTCAGAAGAGAATAACTGACATTTTGAATTCCTTTAACACATTCTCTTTTACAGATCTTAACAACATCATTGATGATCCTTCCTTTAGCGATGACATGATTAGATCTTTTCAAAAGTTACACTCAACCAATTACGAAGATATACTAGAATGGATCTACCAGTTAGATAACTTTATTTCTAAGAAGTTCAATTTAGTTTCTAAGAAAGATTGGATAGTTCTTTTCCAGGAGTTGGAATTGCTTTCAAAGGAATCTCTGGTCTCTTTTTTCAATTATCCGCTACATTTTAAGTCAAGCAAATTGATAAACCCCGGATATTTGCAATTGCACGAGTTTGAAATTTCCAATCTTTTTACTTGGATTTCTACATTGATTCTTAAGGATGATAATGGTACGGAGAGTCTTTTTTTTGAAAAACTACCACAATCTATAAAATTGTTAATAAAGTTACACACGAGTCTAACTACGTTTTTCGTGATGGAAATTTCAAACGTCAACAAAAGCAGTAGTGAAAGGTTAACTACTTGTAAAGTTATATTACAAATTTTGAACTACATCCGCTGGAAAAACGGAAGTTTGGATTTATTTGATTCAGAGGAGGATGAAAGTCCTCATGCTATTTGTCCACACATTCCAGCTTTTATTGAAACTGCTATTGCGCATGCCATAATATCACCAGAGTCTAGAAACTATGAACTTTCGTGGATCAAAGCTTCTGAAAAACTTTCGGACCCTACTAAAGGAACCCAAAATCTAAGATCGATTAGTAACGTTTTAGAGAAGATAGATGACATACATATAAAGAGATTCATTGAGATTGATGATGTATTCAGCAAAAACTGCAAGAATTTATGCCCCTGCCCTGGTTGGTTCATTTCAAGGTTACTAGAAATATCTCAGTTTGTCCCTAACATGAGTATCACTAATTCGAAACTTATTAATTTTGACAAAAGGAGATTTGTTAACAACATAATATCTAATGTCTTGGATTTAATTCCGAACGAAAGGGAGTTTCCACTTGATATTGAAATGAGTGACGAAAATCCTTCGAAAAGAACTACATTTGGCCGCATTCTGTTCAATAATTTTGAAGATGTTAATAAAGTATACAGAAAGAAGACTAAAAAAGTATCAGAATCAGAAGCCATATCGGAGAGATTTCAAGAGCAGGGAGTATTTAATGAAATACTAGTCAATGAAATTGAAAAAATAAAGAGGGAAGCCAGAAAATTAGAGGTTTTACTCGATCAAGAAAAGATCTTGAAGAACTCTGCTGCTTTACATCAGGCCGTTCCGAAAAAGAATAGGAAGTCTGTTATTATCTCAGGTACTCATAGTGACAACGATCATAGCTATAATATCAATAAGAACACCGGTCAAACGCCTTCTCTAGGTAGTGTTATGGAAAGCAATAATTCAGCAAGGAATAGAAGAGATTCAAGGGCCTCCTTTTCCACAAATAGATCATCAGTAGTGTCAAATTCCAGCCATAATGGTGTTAGTAAAAAAATAGGTGGATTTTTCAGAAGACCATTTTCAATCGGTGGATTCAACACATCCAGTTCTAATTATTCACTCAACAGTATATTATCGCAAGAAGTTTCAAGTAACAAATCCATTCTACCAAGTATACTTCCAGAGGTTGATTCCATGCAACTACACGACTTAAAACCTAGTTATAGTTTGAAGACCTTTGAAATCAAGTCAATAATGGAAATAATCAATCACAGAAACATTCCGGCTTACTACTATGCGTTCAAGATAGTTATGCAAAATGGCCATGAATATCTGATTCAAACGGCTAGTTCTAGTGACCTCACAGAATGGATAAAAATGATCAAGGCTTCCAAGAGATTTTCATTCCATTCGAAAAAATATAAAGGTAAAACTCATAATAAGATATTTGGGGTACCATTAGAAGACGTTTGTGAAAGAGAGAATACCTTGATACCTACAATTGTTGTGAAATTGCTGGAAGAGATTGAGCTGCGTGGGCTAGATGAAGTGGGATTGTACAGAATTCCTGGTTCCATCGGCAGTATAAATGCACTAAAGAACGCATTTGACGAAGAAGGTGCAACAGATAATTCCTTTACATTAGAGGACGATAGATGGTTTGAAGTGAATGCGATCGCAGGCTGTTTTAAGATGTATTTAAGAGAGTTACCAGATTCTTTATTTTCTCATGCTATGGTGAACGACTTTACCGATTTGGCGATTAAGTATAAAGCACATGCAATGGTAAATGAAGAATACAAGAGAATGATGAATGAGTTACTCCAAAAGTTACCTACATGCTATTACCAAACTTTGAAAAGAATTGTATTTCATTTGAATAAAGTACATCAGCATGTTGTAAATAATAAAATGGACGCATCAAACTTGGCTATTGTATTTTCCATGAGTTTTATAAACCAAGAAGACTTAGCCAACAGCATGGGGTCCAGATTAGGTGCAGTTCAGACAATCCTGCAAGATTTTATTAAGAATCCAAATGATTATTTCAAGCAATAA	2.1664	-3.48104	-3.06437	-2.96265	0	-3.3629	-3.12299	-3.1792	-3.03543	27.4	1.79934
YLR231C	TGTGGAAAAAAGAAACAAACTGGTAATT	ATGGAGAAAGCTTTGGAATTAGACGGAGAATATCCGGAATCTCTGAGGGATGAATTCAACATCCCTACATTTAAATCCATGGGACTATCGTCCGACGATAAGCCTGTGACGTACTTATGCGGGAATTCTTTAGGTTTGATGCCGAAGTCAACTAGGAATTCAATTAATGCTGAGCTAGATGCGTGGAGCGATTGTGCTGTGGAATCGCATTTCAAACATCCTGAAGAAGCCAGAGGAAAGGTGCCTTGGGTCAGCATTGACTTACCTATTCTTCCACTACTAGCCCCCATCGTGGGTGCTCAAGAAAATGAAGTTGCAGTAATGAATAGTCTCACTGCAAATTTGAATTCATTGTTAATTACGTTTTATAAACCTACTGAGAAAAGATTCAAGATCCTTTTTGAAAAGGGCTCCTTTCCATCAGACTATTATGCTTTCTACAACCAGTGCAAAATTCATGGAATTTCGGAACCTGAGAATGTTTTTATTCAGATCGAGCCACGCGAGGGAGAGACTTATATCAGAACTCAAGATATCCTGGATACCATAGAGGTAAATCAAGATGAATTGGCGCTGGTCTGTTTGTCAGGTGTTCAGTATTACACGGGGCAATATTTCGATATTGGCCGAATCACCTCATTTGCCCACCAATTCCCCGACATATTGGTTGGATGGGATTTAGCACACGCTGTAGGGAACGTCCCATTGCAACTTCATGATTGGGGTGTTGACTTTGCCTGTTGGTGTTCTTACAAGTACTTGAATGCCGGGCCTGGTGGAATTGGTGGCTTATTTGTCCACTCGAAGCATACTAAACCAGACCCTGCTAAGGAAAGTTTGCCAAGATTAGCTGGTTGGTGGGGCAATGATCCTGCTAAGCGATTTCAAATGCTGGAAGTATTCGAGCCGATTCCAGGAGCATTGGGATTCAGGCAATCTAATCCAAGCGTTATTGACACAGTGGCATTGAGAAGTTCATTGGAATTATTTGCGAAGTTTAATGGTATTAATGAAGTTCGTAAAAGATCGTTGTTGCTGACGAACTATATGACGGAACTGTTGGAAGCCTCCAAGTATTACAAACACCCTTTAAGGATCGAGAAATTACCATGTTTTTTTACAATATTAACTCCAACAAGCACAGATGAAGAACATGGCGCCCAATTGTCACTTTACTTCGATTCTGACACTGGAAAAGAGGATATTATGCCCAAAGTTTTCCAATATTTGCATGACCATGGTGTCATTGGCGATGCAAGAAGACCAAACGTAATTAGATTGGCTCCTGCTCCCTTATATAATACATTTTCAGATGTATACATTGCGGTGAATGCACTAAATGAGGCGATGGATAAGTTGTAG	1.95139	-2.86279	-2.90113	-2.86866	0	-2.95724	-3.0414	-2.9696	-2.95568	27.5	1.44716
YML120C	TGTCAGTTTCATCACATCATCGAATTACACGTTTACCCAAGAGAAGAAACTAAAAACCACT	ATGCTATCGAAGAATTTGTATAGTAACAAGAGGTTGCTCACCTCGACGAATACGCTAGTCAGATTCGCTTCCACCAGATCCACAGGGGTGGAAAACTCCGGAGCAGGTCCTACATCTTTTAAGACCATGAAAGTCATTGACCCTCAGCACAGCGACAAACCAAACGTGCTGATACTGGGTTCGGGGTGGGGAGCTATTTCGTTTTTAAAGCACATTGACACCAAGAAGTACAACGTTTCCATCATCTCTCCTAGAAGCTATTTCTTATTTACGCCTTTGTTACCTTCTGCACCAGTTGGGACAGTAGACGAAAAGTCAATTATTGAGCCCATCGTTAATTTTGCTCTCAAGAAAAAGGGGAACGTTACCTACTATGAGGCAGAAGCCACCTCTATCAATCCCGACAGGAATACCGTTACCATAAAATCATTATCTGCCGTTAGCCAGCTATACCAACCTGAAAACCATCTAGGGCTGCATCAAGCAGAACCTGCTGAAATTAAGTACGATTATTTAATCAGTGCTGTAGGTGCGGAACCTAACACATTTGGTATTCCTGGGGTCACTGATTACGGTCATTTCCTGAAGGAAATTCCCAACTCTTTGGAAATAAGAAGAACTTTTGCCGCCAATCTAGAGAAGGCTAACTTATTGCCAAAGGGTGATCCCGAAAGAAGAAGACTACTGTCCATTGTCGTGGTTGGTGGTGGGCCTACTGGTGTAGAGGCCGCTGGTGAACTACAGGATTATGTTCACCAGGACCTGAGAAAGTTTCTCCCTGCATTGGCCGAAGAAGTCCAAATTCACTTGGTCGAAGCTCTGCCCATCGTTTTGAATATGTTTGAGAAAAAGCTTTCATCATACGCGCAATCACATTTAGAAAACACTTCGATCAAAGTACATCTGAGAACGGCTGTCGCCAAAGTTGAAGAAAAGCAATTGTTGGCAAAGACCAAACACGAAGACGGTAAAATAACCGAAGAAACTATTCCATACGGTACTTTGATTTGGGCCACGGGTAACAAGGCAAGACCGGTAATCACTGACCTTTTCAAGAAAATTCCTGAGCAAAACTCGTCCAAGAGAGGATTGGCAGTGAATGACTTTTTGCAGGTGAAAGGCAGCAACAACATTTTCGCCATTGGTGACAATGCATTTGCTGGGTTGCCACCAACCGCCCAAGTAGCGCACCAAGAGGCCGAATATTTGGCCAAGAATTTTGATAAAATGGCTCAAATACCAAATTTCCAAAAGAATCTATCTTCAAGAAAGGATAAAATTGATCTCTTGTTCGAGGAGAACAACTTTAAACCTTTCAAATACAACGATTTAGGTGCCTTAGCATACCTGGGATCCGAAAGGGCCATTGCAACCATACGTTCCGGTAAGAGAACATTTTACACCGGTGGTGGCTTAATGACCTTCTACTTATGGAGAATTTTGTACTTGTCCATGATTCTATCTGCAAGATCGAGATTAAAGGTCTTTTTCGACTGGATTAAATTAGCATTTTTCAAAAGAGACTTTTTTAAAGGATTATAG	1.61648	-2.85243	-2.99024	-2.89782	0	-3.01221	-2.88835	-2.86392	NA	27.5	1.78533
YJR065C	CACGATTGAGCAAGAAATTAGGATTCA	ATGTCATACTTAAACAATCCCGCTGTTGTCATGGACAATGGTACCGGGCTGACCAAGCTCGGTTTCGCCGGTAATGATTCTCCCTCCTGGGTCTTCCCTACTGCAATAGCCACAGCTGCACCTTCAAATACAAAGAAGTCCTCGGGCGTTGGTGCGCCCTCAGCAGTTAGTAATGAAGCATCATACTTTGGAAATTCCACCTCTGCAACCAATTTCAATGGTGCAACAGGTGGTTTGCTGTCTAATAATTTATCCGGTAAAAGAGGTACAGAAGATTTGGATTTCTATATTGGAAATGAGGCTTTAGTAGCATCCCAAGGACCCTCTTACTCTTTGAGCTATCCAATCAGACACGGTCAAGTGGAAAATTGGGATCACATGGAAAGATTCTGGGAAAATTCCATCTTCAAGTATTTAAGAACAGAGCCTGAAGATCATTTTTTCCTATTGACCGAACCACCACTGAATCCTCCAGAAAACAGAGAGCAAGTGGCGGAGATTTTTTTTGAATCATTTAATTGTGCTGGTCTATATATTGCTGTGCAAGCAGTTTTGGCTCTGGCTGCGTCATGGACCTCTTCAAAAGTCACGGATAGATCATTAACTGGTACTGTTATAGATTCTGGTGATGGTGTCACCCACGTCATCCCAGTGGCGGAAGGTTACGTCATTGGCTCAGCAATTAAAAACATTCCAATAGCCGGTAGAGACATCACATTGTTCATCCAATCCTTGCTAAGAGAACGTGGTGAAGCAGACACTTCCTTGAGAACTGCCGAAAAGATTAAGCAAGAATACTGTTACGTCTGTCCAGATATTGTAAAGGAGTTTAACAAATTCGATAAAGATCCTTCTAAATTTGCCCAATTTGTGGTGGAAAACCAAGAAAAGACAAGGAGAAAAGTCGTAGATATTGGTTACGAAAGATTCTTAGCACCTGAAATCTTCTTCAATCCAGAAATTGCATCCTCAGACTTCTTGACTCCTTTACCCACGGTAGTGGATCAAACTATCCAGGCTTGCCCTATTGACGTCCGTAAAGGTTTATACAACAATATTGTACTATCAGGTGGGTCTACCATGTTCAAAGATTTTGGACGTCGTTTACAAAGAGATCTAAAGTCTATCGTAAATAACAGAATCGCACAAAGTGAGCTGTTAAGTGGAACTAAATCGACTGGTGTAGATGTTTCCGTGATTTCTCATCGGAAGCAGAGAAACGCTGTCTGGTTTGGTGGCTCGCTGCTGGCACAAACAGCCGAATTCAAAGGCTACTGTCACACTAAGAAAGATTATGAGGAATATGGTCCGGAAATTGTTAGAAATTTCAGCCTTTTCAACATGGTTTGA	2.40327	-2.87652	-2.81817	-2.95734	0	-2.9552	-2.86051	-2.84175	-2.85292	27.5	1.43136
YDR267C	TGTAGATATCACAAATCAAAATCGGGCTATACCACGACATTTTAATAGTTCAATTGGTTTACTTATTTGGTA	ATGGCGTCTATCAATCTGATTAAGTCTTTGAAACTTTACAAGGAAAAGATATGGTCTTTTGACTTTTCTCAAGGTATATTAGCAACAGGTTCAACTGATCGAAAAATTAAGCTAGTTAGCGTGAAATATGACGATTTTACGTTAATTGATGTGCTAGATGAGACTGCTCATAAAAAGGCGATTCGATCTGTGGCGTGGAGACCTCACACTTCGCTGTTAGCGGCTGGCTCTTTTGATTCCACTGTATCTATCTGGGCTAAGGAAGAATCTGCTGACAGAACTTTCGAGATGGACCTGCTAGCTATTATCGAAGGTCACGAAAATGAAGTAAAAGGTGTAGCGTGGTCGAATGATGGATATTACCTAGCAACCTGTTCCAGAGATAAAAGCGTGTGGATATGGGAAACAGATGAAAGTGGCGAGGAATATGAGTGTATTAGTGTTTTGCAAGAACATTCACAAGACGTTAAACATGTTATATGGCATCCATCTGAAGCATTACTGGCTTCAAGTTCTTATGATGACACCGTCAGGATATGGAAAGACTATGACGATGACTGGGAATGTGTTGCTGTCTTAAATGGCCATGAAGGAACTGTTTGGTCTTCTGATTTTGACAAGACTGAGGGCGTGTTTAGACTGTGCAGTGGAAGCGACGATTCCACTGTACGGGTATGGAAATACATGGGTGACGACGAGGATGATCAACAAGAATGGGTTTGTGAAGCTATTCTCCCGGATGTACACAAAAGACAGGTATACAATGTTGCATGGGGCTTTAATGGCCTCATTGCTAGTGTAGGAGCGGATGGAGTACTAGCGGTCTATGAAGAAGTAGACGGAGAATGGAAAGTTTTTGCTAAACGTGCATTATGTCATGGAGTTTATGAAATCAACGTTGTGAAGTGGTTGGAGTTAAATGGTAAAACTATACTTGCAACAGGCGGTGACGACGGGATCGTAAATTTCTGGTCTCTAGAAAAAGCAGCGTAG	1.46583	-2.68461	-2.95226	-2.9357	0	-2.90498	-2.95689	-2.80072	-3.22602	27.5	1.85733
YGR284C	TGAAAACAAAACTGAAAGGATAGATCA	ATGTCTTACAGAGGACCTATTGGAAATTTTGGCGGTATGCCAATGTCATCATCGCAAGGACCATACTCTGGCGGTGCACAATTCAGATCAAACCAGAACCAATCCACTTCTGGCATCTTAAAGCAATGGAAGCATTCTTTTGAAAAGTTTGCCTCCAGAATTGAGGGGCTCACTGACAATGCAGTTGTTTATAAATTGAAGCCTTACATTCCAAGTTTGTCAAGATTTTTCATTGTGGCCACCTTTTATGAAGATTCGTTTAGGATCTTATCACAATGGTCAGATCAAATTTTTTATCTGAATAAGTGGAAGCATTACCCATACTTCTTTGTCGTTGTGTTTCTAGTGGTTGTTACCGTTTCCATGTTGATTGGCGCCAGTTTGTTAGTTTTAAGAAAGCAAACCAATTATGCCACCGGTGTGTTATGTGCTTGCGTTATTTCTCAAGCATTAGTTTATGGGTTGTTTACGGGTTCATCATTTGTCCTAAGAAACTTTAGTGTTATTGGTGGGTTGTTAATTGCATTCAGCGATTCAATTGTTCAAAACAAGACAACATTCGGTATGCTTCCTGAATTAAACAGCAAAAACGACAAAGCGAAGGGTTACCTGTTGTTTGCTGGTAGAATTTTAATTGTTTTAATGTTTATCGCTTTCACTTTCAGTAAATCATGGTTTACTGTTGTTTTGACCATTATCGGCACAATATGTTTCGCCATTGGTTACAAGACAAAATTCGCATCCATTATGTTGGGTTTGATACTAACTTTTTACAATATCACGCTAAACAACTACTGGTTTTATAACAATACTAAGAGAGATTTCTTGAAGTATGAGTTTTACCAGAACTTAAGCATCATTGGTGGGCTTCTATTAGTTACTAATACTGGCGCTGGTGAATTATCCGTTGATGAAAAGAAGAAGATTTACTAG	2.37276	-2.72295	-2.89719	-2.96226	0	-2.86992	-2.9013	-2.9855	-2.76929	27.5	1.43136
YDR346C	CACGGCTTTTCGTTTGTTATATATAGATAGAGCCTGTTGATAGAATTCTTTTGTATTCGTTTGATAATTTGAAATCTGTAGAAGATCAAAAGATTCAGTCATTTATTGCATCGAATCAAGAAAAAAGAAACGAATAAGCTTTTGTATAATATAATATA	ATGTTGAAGTGGATAAAAGGTGGGATCTCAGCAGTCACTGGTATGGCTGAGCCTGAATATGGGAAAGATTACATTCATAGTGTTGCTGATAGGGTAAAAAATAAGCAGCCTTACAGAGAAACCAGTCGTGAAGATTTTTTTTGGCAAGCTCCTGACCATACAAACGTTGAATCGGTTATCTTTTATTTCAGTGACTTGAAAACAGGTATCTTTGGATTTGCCCAGGTTATTCATTCGAACATCATTGGGTTGCACACTGCATCCCAATTTACTTTCAGAATTTTTGACTCGAAGAATCCAGAGGATTTGAATATCTGGACTTCCACCAAGTTGGAAAATTTTTACATCGAAGGTCCAAACTTCTATGCCGACAATCTTTCTGTAGAATTAAGTGAAGACGGTGAAAGCTATCACATTCAATCCAGTGTTTGTGATTTATCTGTCGTTGACTTGCATATAAGAAGGTTAACCCCTGGAGCCAAGATAGGCGATGATCCTGCGACTTATTATGGTAACAATATCAATGAACCATGGGGTAGCATGAGACACGTTTTCTGGCCAAGGAATGCTTGTCACGGTACTATCAAAGTTAAGAAAGAAGTTATTCCAGAATCTGATGAAGAAGAATCCTCAGCTGATGAGGATGATAATGAAGACGAAGATGAAGAGTCTGGTGATTCTGAGGAGGAATCTGGTAGTGAAGAAGAAAGCGACAGTGAAGAAGTCGAAATCACCTATGAAGATCGTACGATTACTTTTAAAGAGGAAGACCCTGCGATTTCGACATTTATAATGGCCTTCCAAGGCATGAAGCCTCATCACGCAGCTAAGGCATGGAACTTCATGTTTTTCCATTCCGAAAAGTATTCCGCGGTGTTGATGGAGTTCACTACACCAAAATCATATGCCAACACTAAAATTTCTGCTGGTATTATTACCGATGATAAAGAAGTTTTAGCGATGACAACTAACAATCTTGTTGAGCACTTAAACTCAGAAATTGATTCTGTTGGTTGGAAAGTTCCAAAAGATATTAAGATCACCTTCAAAGGTATCAATACCAAAGTCAAGGATGAACAATTGGAATCCGAGAATGGGACTGAACAAGCTTTACAAGGAGAGGATGAAAAGGAAGATGAAAAGGAAGATGAAGAGGAAGAAGAATACAAGAACGTCGCAGAAGAAAATAAGATCTGTGCTGTTGTGGAGGGTCCGTTGAACAACCTAGTTGAAAGAATTGATGTGATGGGCGAAATTCCAAGTTTTGTTAAAAACATCGTCTCTGGTGTTGCTGGTACTAAGCCATTTATATACCAATATGCTGATCCAAAAAGCTCAACTTTACAAATAAATGGCGGGGAGAAAATTCACGGTGTAGCTTGGACCGAAGTAACATTCATTTCTGAATCAGATGTGATTAGTGAGGAGTCTTACAATGAAGCATGA	2.34862	-2.84615	-2.98116	-2.96366	0	-2.99655	-2.77756	-2.76956	-2.84034	27.5	2.19866
YDR468C	CGTGAAAGACGTTTAACTGTAAAATTGTATTGCTAAGATCCTTTCTTTAACAA	ATGAACAACAGTGAAGATCCGTTTCAACAAGTTGTTAAGGACACCAAGGAGCAATTGAACCGCATAAACAATTACATAACTCGTCACAATACTGCTGGTGATGACGATCAAGAGGAGGAAATACAAGATATTTTAAAGGATGTTGAGGAAACAATAGTTGATTTGGACAGAAGCATAATCGTAATGAAAAGGGATGAAAACGAAGACGTGAGTGGTAGGGAAGCACAAGTTAAAAATATAAAACAGCAACTTGATGCTCTGAAGTTGCGTTTTGATCGAAGAATACAGGAATCTACTCAAACAACTATTCCTCTAGAAGAGACGGTGGAAAATTCAACACTTAACACCAGCATGGCTGAGAACAATGATGGTGGTATGTCCAATCCGTTTCAGGAACAAATGTTAAGAGAACAAGATGTTCATTTAGATGGTATTCACAAGACAATGCAAAATTTGCATATTCAAGCTCAAACAATGGGGGATGAATTAGAGAACCAGGGACAATTGTTGGATAATATGGACGAGGGTATGGACGGTGTTGTAAATAAGCTGGCTAGAGGTCGTAGGCAATTGGAATGGGTCTACGAAAAAAATAAAGAAAAATACGACGATTGTTGTATAGGACTTCTTATTGTCGTCTTGATAGTTTTATTAGTTTTGGCATTCATTGCTTGA	1.67431	-2.57234	-3.0545	-2.899	0	-2.81093	-2.96428	-2.96192	-3.02234	27.5	1.72428
YOR274W	CGATGGCAACGTCGATCTAAGATCTTGATTACTGAATCAGGCGAAAGCACACGTTCATCTTTCGCTCATCGGAAAGAAAATTAAAACAGAAAAAAATTCTAAAATGGCAAAAAAGAAGAAAAGCTCAGTGAGGGCTGTATAGTTTATTAGATAAGCTACTATACGTACATATCTTTTGTAAATAGAACCAAAAATCTTC	ATGCTAAAGGGACCGCTTAAAGGTTGCTTAAATATGTCTAAAAAAGTTATAGTGATTGCTGGTACAACAGGAGTAGGAAAGTCTCAGTTGTCCATACAATTGGCACAAAAATTTAATGGCGAAGTTATCAATTCGGATTCTATGCAGGTATATAAAGATATTCCTATTATAACAAATAAACATCCGCTTCAAGAAAGAGAGGGCATTCCTCACCATGTAATGAATCACGTAGATTGGTCAGAAGAATACTATTCCCATCGTTTTGAAACTGAATGCATGAACGCTATTGAAGATATTCACCGGAGGGGTAAGATACCCATCGTTGTTGGGGGTACTCATTATTATTTGCAGACTCTTTTCAATAAGCGGGTCGATACGAAATCATCCGAACGTAAGCTCACAAGGAAGCAGCTCGATATTTTGGAATCGACTGACCCTGATGTGATTTATAACACACTTGTGAAGTGTGATCCTGATATAGCTACCAAATACCATCCTAATGACTACAGGAGGGTACAACGAATGTTGGAAATCTACTATAAGACGGGCAAAAAACCAAGCGAGACATTTAACGAACAAAAAATAACTTTGAAGTTTGATACCCTATTTTTATGGCTATACAGTAAGCCGGAGCCACTTTTCCAAAGGCTTGACGATCGTGTAGACGACATGCTAGAAAGAGGCGCCTTGCAAGAAATCAAGCAATTATATGAATATTACAGTCAAAATAAATTTACGCCGGAGCAATGCGAGAATGGTGTTTGGCAAGTTATTGGCTTCAAAGAATTCTTACCGTGGCTAACCGGGAAAACTGATGACAACACAGTAAAATTGGAGGATTGTATAGAAAGAATGAAAACGAGAACACGTCAATACGCAAAAAGGCAGGTAAAATGGATCAAGAAAATGCTGATACCTGACATCAAAGGCGATATATACTTACTGGATGCCACTGACCTTTCTCAATGGGACACGAATGCATCTCAAAGAGCGATAGCTATTTCCAATGACTTTATTAGCAATCGACCCATCAAGCAAGAAAGGGCACCTAAAGCCCTAGAGGAGCTGTTGTCTAAAGGCGAAACTACGATGAAGAAATTGGACGATTGGACACATTATACTTGCAACGTCTGTCGTAACGCAGATGGTAAGAACGTTGTAGCTATTGGCGAAAAATATTGGAAAATTCATTTGGGTAGCAGAAGACATAAATCCAACTTGAAAAGAAACACTCGTCAAGCTGATTTTGAAAAATGGAAAATAAACAAGAAGGAGACTGTGGAATGA	1.41664	-2.95668	-3.01415	-3.13482	2	-2.96817	-3.01065	-2.97213	-3.15769	27.5	2.29885
YHR206W	TGACAAGATTGAAAGTGCTTCCAGGATCTGAAACATTTGTCAAAGTTTTACTAACATTACACAGATATCCCTGGTCACCTTACTATCTTCCAACATCTTACCTAGGCTTGCTGCTTTTGTTTGGGTCATATATTTAACTCGCTCATTAGAGGACATTCTGTTTTTTCCAAGACCAACAAAAAAGCAACGAAATTGCTGTATTATTAAAGGACTGTTATAGAAGTTTTTTTATCCTCTCTTTGTTTCCATTATTCTTATTCCTATTTTTTCGTTGCTTACTTTTGATATCCACT	ATGAGCTTTTCCACCATAAATAGCAACGTCAATAAAACCACCGGCGATAGCAATAATAACACCACCGAGAACAGTTCGACTGCAGACCTTTTAGGAATGGACTTGTTGCAGAGCGGGCCTCGACTGATGAACACGATGCAGCCAAACAACTCTTCTGACATGCTGCACATTAACAACAAGACTAATAACGTTCAACAACCAGCTGGAAACACAAATATCAGCAGTGCTAATGCGGGAGCAAAGGCTCCAGCAAATGAGTTCGTAAGAAAACTGTTCAGGATACTGGAAAACAATGAATATCCTGACATTGTAACTTGGACTGAGAACGGCAAAAGTTTCGTCGTTTTGGACACAGGAAAGTTCACTACGCATATATTGCCTAATCACTTCAAACATTCAAATTTTGCATCTTTTGTAAGGCAACTAAACAAGTATGACTTTCACAAGGTTAAGAGAAGTCCCGAGGAAAGACAGAGATGTAAATATGGCGAACAAAGTTGGGAGTTTCAGCATCCAGAATTTAGAGTCCATTACGGAAAAGGTCTCGATAACATCAAAAGGAAAATTCCGGCGCAAAGGAAAGTGCTTTTGGATGAATCTCAAAAGGCTCTTTTGCATTTCAATAGTGAAGGCACTAACCCCAACAATCCTTCTGGGTCTCTTTTGAATGAATCCACCACAGAGCTGTTGTTAAGCAATACCGTAAGTAAAGATGCATTTGGAAATCTAAGAAGGCGAGTAGACAAACTACAAAAGGAGTTGGATATGTCCAAAATGGAGAGTTATGCTACTAAAGTAGAACTACAAAAGTTGAACTCGAAATACAATACGGTTATCGAAAGTTTGATAACATTCAAGACCATAAATGAAAATTTACTCAACAACTTCAACACTCTGTGTTCCACTTTGGCAAATAATGGTATTGAAGTGCCAATATTTGGCGACAATGGAAACCGTAACCCAACTGGTAATACCAACCCAGCAACAACAACAGCTATCCAAAGCAACAACAACACCAACAATGCTTCTCCGGCAACATCTACAGTTTCCTTACAACTACCTAATTTACCCGATCAGAATAGCCTAACACCAAATGCTCAAAATAACACAGTCACGCTACGAAAAGGTTTCCATGTACTGTTGGTGGAAGATGACGCAGTGTCTATACAGTTGTGTTCAAAATTTTTACGGAAATATGGCTGTACTGTCCAAGTTGTCAGCGACGGTCTTTCAGCTATCTCAACACTAGAGAAGTATAGGTATGATTTGGTTTTAATGGACATTGTTATGCCAAACCTAGATGGTGCCACAGCGACATCCATTGTCAGAAGTTTTGATAATGAGACTCCCATCATTGCCATGACAGGTAACATTATGAATCAAGACTTGATCACATACTTACAACATGGAATGAATGATATCTTGGCCAAACCATTCACGAGGGATGATTTACACTCAATTTTAATACGTTATCTAAAGGACCGTATTCCTTTATGCGAACAGCAATTACCACCTCGCAACTCTTCGCCACAAACTCATTCCAACACCAATACTGCTAATTCGAATCCTAATACGATTAATGAACAGTCGTTAGCCATGTTACCACAAGATAATCCGTCAACTACTACCCCTGTTACCCCAGGTGCCTCTATATCTTCTGCACAGCATGTTCAACAAGGTCAACAAGAACAGCAGCATCAAATTTTCCATGCTCAGCAGCAGCAGCAGCATCACAACGCCATTGCTAATGCTAGGTCAGACGTAGCCATACCGAATTTGGAACATGAAATCAACACTGTACCACATTCCTCAATGGGTTCCACTCCGCAATTACCACAATCTACACTTCAAGAAAACCAGCTATCATAA	1.74523	-3.19073	-3.11016	-3.08366	0	-3.05907	-3.03343	-3.10522	-3.06285	27.5	2.46687
YOR132W	TGTTTTGAAAAGCTGATCTAATTTTTTTTTGCCGTACTGTACCCTTAGTCAATCCATCTATCCTCTGAACA	ATGACTTCGGCTGTACCTTATGATCCATATGATGATCTGGATAACAATCCATTTGCTGAGCCCCAGGAGGAAGATTCTGAACCTGCTGCAACAACCACAGATGGATCATCTTCTATGTCAGAGGAGCGTGTAGGTACTGAGCAAACTGCAGCTTCCGTTCAGGACAACGGAACTGCAAATAACATTCAAAATGGTCTTGGTGAAGAAGGAAACGCAACACGATCAAAAACTTCAAACGAACACAATGAAAACCAACAACCATCTCAACCATCAGAACGTGTTATACTTCCTGAAAGAAGTGATGAGAAAAAAAAATACACTCTACTTGCAAAAGTAACAGGATTGGAACGATTTGGATCTGCAACCGGTAAGAAAGAGAATCCGACTATTATATTTGATTGCTCCACAAATTTGCCAACATTTCGCAAACAACAATACAAGAATGTCAAAAAATCATACGAAGAATTCCACCAATTGTTCAAATATCTGAATGTTGCCATTCAGGAATCTTTTGTTCCTACTCTTCCCTCTGCGTATACTACATTCGGAATTAATAGCGAAGAAGATAGGATGAAAGTAACGCGAAATTTCCAACTTTGGTTTAACAGGCTATCGCAAGACCCCTTAATTATTCGGAATGAAGAAGTGGCCTTTTTCATTGAAAGTGACTTTAATACGTACACACCCATCAACAAGTCCAAATCACTCGCATCTGGGTTGAAAAGAAAAACATTGAAACAATTAGCACCTCCATATGATGAAATCACAGAATTAGCAGAATTCCGGCCATTAGTCAAGTCTATATATGTTGTTTCTCAGAGCTTGCAAGAAAAACTGCTAAGAGTTTCCAGAAATCGCAAGATGATGGTTCAAGAAGAAAATGCCTTCGGCCAGGATTTCGTTAATCTAGATGAGCACAATAAACTTTACAGAAGATACGGTAAAATATTGACTGCTGTGGGTGATATTGATAGCATTATAGCAACCATGGACATGGCGACATTGTACGATGGTTTAGAGTGGATTGTCAGAGATGCTTATGCCGTGAAGGAAGCATTGACCAACAGGCATTTTATCATGCGAAATCTAGTACAGGCACAGCAGAATTCAAAGGCGAAACAGGAACAAGCACGCAGGTTCCGGTCAAGAAGAGATATTAACCCTATGAAAATCGATGAAGCACTACGTCAGTTGAAAGCTGCAGCTAAAAACGAACAAGTTTTGACCCTTAAGCTTCAACGAATCACGTCCAACATGATTATCGAGAGAAAACAGTGGATTAGCTGGTATGAAGAATGGATAAGAAGCTCGATCAAAGAATTTACACTAAGAAAGATAGAGTATGAAAGAAAGAAGCTGACGTTACTAGAACGAGTACGTTCTGATATCAGAAAAGCTGATGAAAACGGAGGTTTGTCACGTCTAGGACGCCATGCTGTCTCAAACAACAACTCCGATACTTCTCAAACCCTTAAAGGGGACAGTTGGACGGGAGAGAGCAACCGCAAAAGTCAAATCCCCATCAACAAGATCGCTCATACCGAATTTGATGATGAACTATTCACTGAAGACGATGGGTACAACTCTCAGGACTCAGACACTACATCACTGAATGCGCGCCATGCTGCTTCACTTTTGGGCATGTCCACTAAATAA	1.80037	-3.07398	-2.9016	-2.8343	0	-3.02959	-3.09657	-2.97315	-3.20448	27.5	1.85126
YAL027W	CAATGAAATAGAAAAGGACAGGCCTGAAAGGGAAGAATACAAGAAGATTGAGTATATTGGACTTCACAGTAACCGTGAAAA	ATGGCACCAAGTATAGCAACGGTAAAGATAGCCAGGGACATGGTTTTGCCATTACGTATATTTGTCAATAGAAAGCAGATCCTTCAAACCAATGATAAGACTAGCAATAAGTCGAATGCCACTATATTTGAAGCACCATTATTATCAAATAACTCCATAATCTGCTTAAAATCACCAAATACAAGAATATATTTATCGCAACAAGATAAGAAGAATCTTTGTGACGAGATCAAGGAGGACCTGTTATTGATTGTTTACGAACTAGCGTCCCCGGAAATCATCAGTTCCGTACTCAGCAAAATAAGAGTTGGTCATTCTACTGATTTCCAAATCAACGTTCTGCCCAAACTTTTTGCAGGTGCCGATACGGATAATGCGGTAACTTCTCACATCCAGTCTGTGACAAGGCTGGCTAAATTCAAATACAAGTTGCACTACAAACATAAGTGGGAGCTCGACATATTCATCAACAGCATTAAGAAGATCGCCAATTTAAGGCACTATTTGATGTTTCAAACATTAACATTAAACGGTTTCTCATTAAATGCAGGACCCAAAACGTTATTAGCTAGGAAAATAGAAAAACAGCCCCAGGTACCTAATTTGTTAATAGAAAATGGGGACGCTGATGCCCTGGATACACCGGTGGAAGAGGATATAAAACCTGTAATAGAATTTATGTACAAGCCTGTTATTAATTTAGGTGAAATTATTGATGTACATGTGTTGCATAGGCCTAGAAGACATAAGGTACGTACCCAGTCGAAGCAACCCCAGGAGGAATGA	1.27554	-3.06349	-2.88224	-3.01047	1	-2.84803	-3.1285	-3.06034	-3.00454	27.5	1.90848
YNL257C	CATGAGTAGACCTGTTGATCAATTGACATATTGCAGAGATATATCATTACTTGAAAT	ATGTCCGTTCACGGGAGGGATCCCAAAAAGAGGCAGTTAAGGCTAATATCGGTTGCATTCAAAGAAGCATCAATTGACTCTCCTTCCTTTCGTGCATCCGTAAATTTCTTCCAAACAAGGGTGGATGCATTAGAGGATTGGATAGAGAAGACTGTCGACTTTTTCGATCAGAAATATAAGGTGTCATTTGAAGATTTTCGAAGAGCAAAGGAAACTCTCCTATCCCAATTGTTACCTCCTCCAGCCTTGCTGAGCAACGGTTTTGTCAGTAACCAATCGTTTACTCCCAGGCTGATTGATAGTTTTAACAAGGACTATTATGACTTTTCTATGAAATTACTGCAAATTGTAAAGGGTGATGACTCTAGCCACTCAACCGCGCTATTAGAACTTATGACTACTGCAATTGAACCCTACAGAAACGTGAGAAAAAATTTCGATTTTTACCAAGGTAAATATGACAGTATGCTGGCATCCTACCAGGCTATAAGAATTTCAAAAACCAGTTTAGAGCCATCTTCTATCAAAAGTGATGCCTTACAATTATTTGAAGTGCAAAAAAACTACCTTAAGGCCTCCCTAGACCTCATAAGTGCCATATCAGCAGTAAAATTAAGCTTAGATAAATTCATACTAGAGTCAATGAAAGTATTAAAGTCAAGAAGCATTTTTATAACGAAAGATTCTGGAAGGAAAATAGATTTATCTCCTTGCATTAATGAGTATTTAGACAATTACGCAATATGGGTAGAAAATTCCATCGAAGGATCGAAAGTATTGGATTCTGATATCAGTAATGCAAAAAAGCAAGCATATAGGTATACCTTGAAACGAATTACGCCGTCAAGTGACACAAGTGATTACAATATAAGATCAATACATTCCTCGAAGCTGCTATCAAAGGATACGCAAGTGCCTCCAAAATCGCCCGAAAAGTCTGGGTGGCTTTATATGAAAACACAGGTTGGAAAGCCTACCAGGGAAATATGGGTGAGAAGATGGTGCTTTCTGAAAAATGCAGTTTTTGGTATGTTCCTTTTGTCGCCATCGAAGACCTACGTGGAGGAAACTGATAAGTTTGGTGTCTTCCTTACTAATGTGCGCTATGACCCAGAGGAAGATCGAAAATTTTGTTTTGAAGTAAAAATATTTGGTAATAAAGTAACAGAGGCACATGATAACATGTCAAAGGATATCACGTTGGTCTTTCAAACTTCAAATTATCTAGATTTGAAATCATGGTTAATAGCTTTTGAAGCGACAAAAAAGTATGTCATGAGTATACAACATGATAGTCTTGAATATGAGCTGGCGTTTAAAAGATTTTCTCCCAAGTTTTTTGAATTTGCCTCTAGTACAACCACCTCCATAGATCAATTAATCACAACATTTGACAAAGAAACCGAGTCCTTGTATGAAACGCTGAACTGCTCAATCTCTGAATATGATATTTTGACTTTAGGAGAGGAGAAGGTGTTTCAGTTCCAAATGCCAACAACACCAATATCTACAAAAATGACACAACTGGCTATTCTGTCTAATTTCCTCACAAAAGGTAGCTGGTTCCCTAATGCTGTTCTTGCGAATATATGGGGCACGACCGATTGGAGTGAATATACTATATTGCCAGGAAAGGGAAAGAAACCCTCCTCTTTATTAACGATCGATGGCAAAAGGCTTCCAATAAGAAACTCCACTATATATCCTCAATATTATTCTAATGAGTTGAAAGTGCTTGATCTACAGTTCAAGTCATTAGTATTTTCTCCGGACCAAAGGTTGGAGAAGCTACCGGAAGAGCTTTTACTTTTCAAGTTTGAAGCATTGTGGTGTCCTAACAAAAAGCAGAAGTTCTCAGCTACCTGCTTTTGCACAAAAGACTACATTTATTGCTACATGAATTCTATGGAATTTATCTGTCTTACAAAGATCAGCTTGTCTGAAATCGTTTCTGTAGAAGCCGACAGATCATCAAAGAAGACCTTAAAACTTTACGATGCCAGCGGTCTACAAATGAAAGCAATCGTTTTATTTTCTGACTATAAGCTTATTGCATCTAAGTTGCAATATCTGTTAGAAAACAAGGCTATAAAAAACCCAAATAGTAACGAAGAGATTTTAGTAAAGTTTGAACAGATGGAAAAAGAATCTCAAGAAAAAAAACAAGAAGAATTATATAAGATAGAACAAGAAAACTCCTTTGATCGTAAGGCCACCAGCGTATCCAAAATCATCAAATCACGTGTGACATTTTGGGAGATGTCCGATGATGCATCTACTTTATTAAACAGACTCAAAAAACTTCAGACAGAGTACTCGATTACTTACAATCATGAATATGAAATATCTAGTAAAGGACTAGCCCACATACTATTTGGAGATAAATCGAATGCTTTTCCAAAATGCCTGTTTTTAGCAAGAAAAGATGGGGAAGAACACGGGAAACGTTTTTGGTATAAAAACAAAGACATCAACGGGAAATCACAATTAGTTCGAAAGATACCATTTCGATTGGATATGACCGGTAATTTTTTAAATACTGGTAAATATCATAGAGATAAGGAATCTAAAATGATTTTTGCTACACAGAGGATAGTCAAAATTGTTGATAACAAATATTATGAAGTCGATTTAGATCCTTTTTTCGTTAAAGTGCCATTTTGTCATTTATTGAAGCTTTCAATTAAATTTGTCATAACTGAGTCATATGATGTAGATAACCATCTTGAAATAAAGTTGAATATGACGGCGAGCAGTTCATCGCTTCATGTCCTATACAAACTAGAATATATTGATAGTAGAACTGGCAAAACAATAGAAAAGCTATCTTTGGCTGAAATAATATGCCAAACATGGGCCTTGAAATTTGCTCATAGTGAATTCCTACTGATAAGAAGGGTGTTACGGTACTACTTGGAAAAGATTGGCAAACACGGAAAAGTTATCAAAGCTATCAAACTATGTGGTATATTAGGTGTTCTCAGCAACAAAAGTGAAGAACCTGCTACTGAAAAAAATGGCAACTCCAAAGAGAGTGAAAGTATGCAATATGACATCAGGTATTCTTGTACTATCCTTTTCCTAGTGTTTATCAAACTAATGGTTTACAGAGTAACGAATTTGACGTTTGTATTCTTCAGAATACTTATCGGTATTCTATTATTATGTGCTGAAAAGTTCTCACGGATTAATCGAATGATGGTGGTCGGATTATTAGCATCTATTATGATAAACATACTTTTATCAGAAAAAGCATCAGTGCCCTACTGGTCAATAAAGAGAGCTGAAAAACTGTTCCACGACCGTCTTGGATCAGATAAGTTCACAATGCAAAGAGCCATTTACATAAGTGATTCGGACTTGCTAAGTAGTCAACTGTCAGTGCCGTCAAATAACCCCATTTTTGAGAAGTTCAGCGAGGACAATTTCAATAAGGACTATCAGTATAGCGAAACGAGAAAACAGTTGGCTATGAGGAGAAATGAATTGCTAATTGAACTTAGAATACTCCAAGACATGGAGAAACAATTAGTGCATGACGACTACGAAAAATTCTTGCTGGAAGAAGTAAATAAATGCTCGATGGTGTCTATAGAGATGACTGATCTTTGGTTTAATGACACTCAATTGCAAAATTACTGTTCTATTTGTAACGAAGAACTCGAGAAGTTAAGACCACCAATAACTTGA	1.61711	-3.57427	-2.99889	-3.21606	1	-3.2248	-3.15745	-3.1016	-3.14995	27.5	1.75587
YLL002W	C	ATGTCACTGAATGACTTCCTAAGTTCCGTGCTACCTGTCAGTGAACAATTTGAATACTTATCGTTGCAATCTATTCCGTTAGAAACCCATGCTGTCGTAACCCCAAATAAGGACGACAAAAGGGTCCCAAAAAGCACGATCAAGACTCAACACTTCTTTAGTCTATTTCACCAAGGAAAAGTTTTTTTTTCATTAGAAGTGTATGTGTATGTCACGCTTTGGGATGAAGCAGATGCCGAACGGTTAATATTTGTATCAAAGGCAGACACTAATGGTTATTGTAATACGAGGGTAAGCGTTAGAGATATTACAAAAATAATATTAGAATTTATATTATCAATCGACCCGAATTACTATCTTCAAAAAGTAAAACCGGCAATAAGATCATATAAGAAGATATCCCCCGAGCTGATTAGCGCAGCCAGTACGCCAGCAAGAACTTTAAGGATTTTGGCTAGAAGGCTTAAACAGTCAGGCAGCACCGTTTTGAAAGAAATAGAATCTCCACGTTTTCAACAAGATCTTTATCTCTCATTCACCTGTCCTCGTGAGATTTTGACCAAAATTTGTTTATTTACTAGACCTGCATCCCAGTACCTCTTCCCAGATTCTTCAAAAAACAGCAAAAAGCATATACTAAATGGCGAGGAACTAATGAAATGGTGGGGCTTTATTTTGGATAGATTACTAATTGAATGCTTTCAAAATGATACACAAGCAAAATTAAGGATACCGGGCGAAGATCCTGCTCGAGTAAGATCATACCTAAGAGGGATGAAATATCCACTATGGCAAGTGGGTGATATATTTACCTCTAAAGAAAATTCTCTTGCGGTATATAATATTCCATTATTCCCAGACGATCCTAAGGCTAGATTTATACACCAATTGGCAGAGGAAGATCGCCTCCTCAAAGTAAGCTTATCATCCTTCTGGATTGAACTACAAGAGCGTCAAGAGTTCAAATTAAGTGTCACATCATCTGTAATGGGTATTTCGGGATACTCTCTTGCCACTCCATCTTTATTTCCATCTAGTGCCGATGTTATTGTACCGAAGTCAAGGAAGCAGTTTAGGGCAATCAAGAAGTACATTACTGGAGAGGAATACGATACAGAGGAAGGCGCAATAGAAGCTTTCACCAATATTCGTGATTTTCTATTGCTCAGAATGGCAACAAATCTTCAATCTTTAACAGGGAAGAGGGAGCATCGGGAGAGAAATCAGCCGGTTCCTGCAAGCAACATCAACACGTTGGCGATAACAATGCTAAAACCGCGTAAAAAAGCTAAAGCCTTGCCTAAAACTTGA	1.27277	-3.09976	-3.01288	-2.94476	0	-3.04015	-3.05187	-3.09044	-3.05244	27.5	0
YJL033W	TGAAAGGCTCGAGAACCTAATACTGAA	ATGGCCAAAAAAAATAGATTGAACACAACTCAAAGAAAGACTTTACGTCAAAAGGAAGATGAGTACATCGAAAACTTGAAAACCAAAATTGATGAGTATGACCCTAAGATAACCAAGGCCAAGTTTTTCAAAGATCTCCCCATTAGCGATCCCACATTAAAAGGTTTAAGAGAATCATCCTTTATAAAACTTACTGAGATCCAAGCCGATTCTATTCCCGTGTCCCTGCAAGGTCATGATGTATTGGCGGCCGCAAAGACAGGTTCCGGTAAGACATTAGCATTTTTAGTTCCAGTAATTGAAAAGCTATACCGCGAAAAATGGACCGAATTCGATGGGTTAGGTGCCCTTATCATATCTCCAACAAGAGAGTTGGCTATGCAAATATATGAGGTTTTGACGAAAATAGGTAGTCACACTTCATTTTCAGCTGGGTTAGTTATCGGTGGTAAAGATGTTAAATTCGAACTAGAAAGGATATCAAGGATTAACATTCTTATCGGTACACCTGGTCGTATTTTACAACATTTAGATCAAGCCGTAGGTCTAAATACTTCCAATTTGCAGATGCTTGTTCTTGACGAAGCTGATAGATGTTTAGACATGGGGTTTAAAAAAACTCTGGATGCCATCGTAAGCACATTGTCACCATCTAGACAAACACTTTTATTTTCAGCGACTCAATCACAATCTGTTGCAGACTTGGCTAGGCTTTCCTTGACAGATTATAAAACCGTTGGTACACATGATGTGATGGATGGGTCGGTTAACAAAGAAGCATCTACTCCAGAAACTTTGCAACAATTCTACATTGAAGTTCCTTTGGCAGATAAATTGGATATCCTTTTCAGTTTTATAAAATCACATTTAAAATGCAAAATGATCGTTTTCTTATCAAGTTCCAAACAAGTGCATTTTGTCTATGAGACATTTAGGAAGATGCAGCCTGGTATTTCTTTAATGCATTTACACGGTAGACAGAAACAACGTGCTAGGACAGAAACTTTGGACAAATTCAATCGTGCTCAACAGGTGTGTCTTTTTGCTACCGATGTCGTTGCTAGAGGTATTGACTTTCCTGCAGTCGATTGGGTTGTTCAAGTGGATTGTCCAGAGGACGTTGATACATATATCCACAGAGTCGGTAGATGTGCTCGTTACGGTAAAAAGGGTAAATCTTTAATCATGTTGACTCCACAAGAGCAGGAAGCGTTCCTAAAAAGACTTAACGCTAGAAAGATCGAACCAGGCAAACTTAATATAAAACAGTCAAAAAAGAAATCCATTAAACCACAATTGCAGTCATTATTATTCAAGGATCCAGAACTAAAATATCTAGGACAAAAGGCTTTTATATCGTACGTGAGATCTATATATGTGCAAAAGGACAAACAAGTTTTCAAATTCGATGAGTTACCAACAGAAGAATTCGCTTATTCTCTTGGTTTACCAGGGGCCCCAAAAATCAAAATGAAGGGTATGAAGACCATTGAGCAGGCCAAAGAAAGAAAGAATGCTCCAAGACAGCTAGCTTTCTTATCAAAAGCAAATGAAGATGGTGAAGTAATTGAAGATAAGTCGAAACAACCAAGAACAAAATATGATAAAATGTTTGAACGTAAAAATCAAACCATCTTAAGTGAACACTATTTGAATATAACGAAGGCTCAAGCACAAGAAGACGAGGATGACGATTTCATTTCTGTCAAGCGTAAAGATCATGAAATAAATGAAGCTGAGTTACCAGCTCTAACTCTTCCAACTTCAAGGCGAGCACAGAAGAAAGCGCTTTCAAAGAAGGCATCTCTGGCCTCCAAGGGTAACGCTAGCAAATTAATATTTGATGATGAAGGCGAAGCCCATCCAGTTTATGAACTTGAAGATGAAGAAGAATTTCATAAGAGAGGTGATGCGGAGGTACAAAAGACAGAATTTTTAACTAAAGAATCTGCAGTAATGGCAGACATTGACAATATTGATAAGCAGGTGGCTAAAGAAAAAAAACAAGAGAAGAAGAGAAAAAGACTAGAAGCCATGAGAAGGGAAATGGAGGCTGCTATGGAAGAAGAAATTTCTGGAGATGAAGAAGAAGGGAAGACAGTAGCATATTTAGGAACAGGAAACTTGAGCGATGATATGAGCGACGGTGATATGCCTGACTCGGAAGGCCACTTGAAAAAGAAAGCTAGAACTGTTGACTATTCCCACGGCCACAATCCATCCAATTCAGTTGATGATGACATTATTGAAGTGGAAGAACCACAAACTTTGGAGGATTTGGAATCTTTGACAGCTAAATTAATCCAGGGTTAA	1.89691	-2.89585	-2.8519	-2.79104	0	-3.07949	-2.78919	-2.73178	-2.91731	27.5	1.43136
YER161C	TGAGAGGGACAGGGACTTGAGTCCTATTCAAAGTGAAATATTTTAGTT	ATGAGTTTTCTTTCCAAACTTTCCCAAATACGAAAATCAACGACTGCATCAAAAGCCCAAGTGCAAGATCCATTACCCAAGAAGAATGACGAAGAGTATTCCTTGTTACCCAAAAATTACATAAGAGACGAAGATCCTGCAGTAAAAAGATTGAAGGAGCTGAGGCGGCAGGAACTGTTAAAGAATGGTGCTTTGGCTAAAAAAAGTGGTGTAAAACGGAAACGTGGCACCTCATCTGGATCTGAGAAAAAGAAAATAGAAAGGAATGACGATGATGAAGGTGGCCTTGGAATTAGGTTTAAGAGGTCTATTGGAGCAAGTCATGCGCCACTCAAGCCAGTTGTAAGGAAGAAACCTGAACCTATCAAAAAGATGTCATTTGAAGAGCTAATGAAACAAGCGGAAAATAATGAGAAACAGCCCCCAAAAGTTAAGTCATCGGAACCCGTAACTAAGGAACGCCCACATTTTAACAAGCCAGGTTTCAAAAGTTCAAAAAGACCACAAAAGAAAGCATCCCCTGGCGCAACATTGCGTGGAGTATCTTCTGGAGGCAATAGCATAAAATCATCAGACTCACCCAAGCCCGTCAAGCTCAACTTGCCCACAAATGGATTTGCTCAACCTAATAGGAGATTAAAAGAAAAGTTAGAATCTAGAAAACAGAAATCAAGATACCAGGATGACTATGATGAAGAAGATAACGATATGGATGATTTTATAGAAGACGATGAAGATGAAGGTTACCACAGCAAATCGAAACACAGCAATGGTCCCGGATATGATCGTGACGAAATTTGGGCTATGTTCAATAGAGGCAAGAAGCGGTCAGAATACGATTACGATGAGCTTGAGGATGATGATATGGAAGCAAATGAGATGGAAATCTTGGAAGAGGAGGAAATGGCAAGAAAAATGGCAAGGTTAGAGGATAAACGTGAGGAAGCTTGGTTAAAAAAGCATGAAGAGGAGAAGAGACGCCGTAAGAAGGGCATACGCTAA	1.66932	-2.97695	-2.97317	-3.02636	0	-2.90718	-2.94123	-2.79358	NA	27.5	1.68124
YJL055W	TACTAAGAAACGGCG	ATGACAATGGAAAAAAATGGAGGTAATAGCAGCCGTGGTGGCCAAGTAGGCGGCAAGTCTGTGTGTGTTTACTGCGGGTCTTCATTTGGCGCTAAGGCGCTATACTCAGAAAGTGCAGAAGAATTAGGAGCCCTTTTCCATAAGCTGGGATGGAAATTGGTATACGGTGGAGGCACTACTGGTTTGATGGGCAAGATAGCAAGGTCTACGATGGGACCTGATTTAAGCGGACAGGTTCACGGTATCATTCCAAATGCACTTGTGTCTAAGGAAAGGACAGACGAGGATAAAGAAGATGTTAATAAAGCATTGTTGGAGTCTGTAGAAAATCATAAGGGCGCCACTCCTATTTCTGAAGAGTATGGGGAAACAACGATTGTACCAGATATGCATACGAGAAAAAGAATGATGGCAAATTTGAGTGACGCGTTTGTTGCTATGCCTGGTGGATACGGGACTTTTGAAGAAATCATGGAATGTATCACGTGGTCGCAACTGGGGATTCATAATAAACCAATTATCTTGTTCAATATCGATGGGTTCTATGACAAATTATTGGAGTTCCTCAAACACTCTATTCAAGAACGGTTCATCAGTGTGAAGAATGGTGAAATCATTCAAGTTGCCTCCACTCCGCAGGAAGTTGTTGATAAAATAGAGAAGTACGTCGTTCCAGAGGGCCGTTTCAATTTGAATTGGAGCGACGAAGGTCACGCTCACGAGGATTGTGCTAAATAA	2.19279	-2.81938	-2.98611	-3.02321	0	-2.91162	-2.81837	-2.80668	-2.88987	27.6	1.17609
YLR429W	TGAAAAAGGGATAAAGGATACACTCCACTTAGAAGGGCGCAAG	ATGAGTGGAAAATTTGTTCGTGCTTCTAAATATAGACACGTCTTTGGCCAAGCGGCCAAAAAGGAACTGCAATATGAAAAACTCAAAGTGACCAACAACGCATGGGACTCCAACTTGCTAAAAACGAATGGTAAATTTATTGCGGTGAATTGGAATGCCTCTGGAGGTGGTGCATTCGCTGTCATTCCGATCGAGGAAGTGGGCAAGGCTCCAGATCAAGTGCCTTTGTTCAGAGGCCACACTGCGCAGGTCTTGGATACCGATTTTGATCCGTTTAATGACCACAGGATTGCTTCCGGTTCCGATGATTCTAAGATTGGTATTTGGGACATACCGGAAAACTACAAATTTCACGATCATGTAGATGAAGATGGAGAGCCAATTGATATCAAACCAGTAAAGTTTTTGACAGGACACGCAAGGAAAGTTGGACATGTTCTTTATCATCCCGTCGCTGAGAATGTATTAGCATCCTCTTCAGGTGACTATACTGTTAAATTATGGAATGTGGAAACTGGAAAGGACATGATTACTTTGAAACATCCAGATATGGTCACATCCATGTCATTTTCGTATGATGGTAATTATCTTGCCACAGTGGCTCGAGATAAGAAACTACGAGTCTGGAATATCAGAGAAGAAAAAATTGTTAGCGAAGGGCCTGCCCATACGGGTGCAAAAAACCAAAGGGTGGTATGGTTAGGAAACTCTGACAGATTGGCTACTACTGGTTTTTCAAAATTGAGTGATCGTCAAATCGGTATTTGGGATGCCTTCAACATTGAAAAGGGAGATTTGGGAGGCTTCTACACTGTCGACCAATCATCAGGTATTTTGATGCCCTTTTATGACGAAGGGAATAAGATTCTTTACTTGGTGGGGAAAGGTGATGGTAATATTCGATACTACGAATTTCAAAACGACGAGCTGTTTGAGTTGTCTGAATTCCAATCCACAGAAGCACAGAGAGGCTTTGCTGTAGCGCCTAAGCGAATGGTGAACGTCAAAGAAAACGAAGTCTTAAAAGGTTTCAAGACTGTCGTTGATCAGCGTATCGAACCGGTATCTTTCTTTGTTCCAAGGAGATCAGAGGAGTTCCAAGAAGATATCTACCCGGATGCACCTTCCAATAAGCCAGCTTTAACTGCTGAAGAGTGGTTTTCTGGCAAGTCTGTTGAAGGTCCAATTCTCGTTAGTATGAGATCTATCTATGACGGTTCCGCACCAAGCTTTCATGAGGCTAAAAGACCTCAACAGCCAACAACTCAAGAAACAGCTCTTGAAGAGAAAAAGGAGCAGCCTAAAGTGGAGAAGCCAATCAGCGAATCCGAAAAGGAGGTGAAACAAGAAGCTCCAAAATCTCCCTCACCGCTAAAGTCGGCCTCCTCATCTTCTACAATCAACCATGTATTAAAGGAAGATAATTCGATCAACAAGTTGTTGAAGAAATCCTCCGATATTGATCAAGTTAACAACGCCGAAGATCCGTCTAGGGATACCTCCGGATGGGAAGAAGCCGATGATGAGCCAGCTCCTATCAAAATCGAAACCCCAGTCACTCCAACAGAAACTAAAAAGGATCGCACACCTAAGGTCGAACCTTCAAAAGAATTGAAGCCAGAGCCAGTGTCTATCGCAACAGATAGAAAACAGGAGCAAAGCTTACCTCAAGAAGAGAAGTCCTCTGAGAAAACAAAGTCCCCTGAGCAGGAAAAATCCGCAACACCTCCTTCTTCAATTACGGCTGCTAAGACAGCCATTACTGCCAGCAGTAAGGAAGAGCCATCCGCGGCAAGGACATCACCTAAGTCATTGGGTTTAAAAAAGTCTGTCGAAAAACTATCTACATTGGTTCTGCAATTAGAAGATGTAGTTGATAAATTAACGAAAGCAAATCTTGACAAAGATGAGCGCCTGTTAAAGTTGGAACAAAAAATTGGCGAACTGTCAAAATGA	2.17716	-2.81618	-2.99529	-3.17992	0	-3.07016	-2.85398	-2.74116	NA	27.6	1.63347
YJL066C	CAAGAAAGACAAAGGAAACCGACAAACCGTTTACTCGAT	ATGGGCTTTTATGAAGGCGATGACAATGATGCCAACACCAAGGCATTTAATGACAAATATATCAAAGATCAAAAGTTCGCAACGGCACCCTTCTGGAACCTCTTTCCAAAGTTAAGGGATATTGATGAATACGATAATCCACTCCTACCACTGCCCTTCAATTTCAACTTCAGAGATCTTGGAGATAGTGCACTTGCCATGGCGTCCGGAATCCCTACGGTGAAGCAGTTTGACAAGTGCGAAGAACTTAAGGGCCAGTCTGCATGGACCACCCAAGGGATTTGGAAATGTCTTGTCCCAAGTAAGGCTATCCCCCCTCTACCACAATTGGACTTCCTCTTACCTCTGGAGGAGATCAAATCTGACAAGTCGCACTCTCATGGGTTGTTCTTCAATGATTTCAACCTCTTTTTGAAGTGGAGGTCGCACATGAATAGACTACAAAAACAAAGAATCAAGACTAGGAGCACTGCCGTAGAGCCTCTGGCTAGAACTCCAGAAGACCTCATGTTGAATTGGGACGACTTGCATCTGGGCAACGATGCTGAATATGCTTCTGCAGATGGATCCAAGAAAATTGTTGGAAGGGCACAGTCCATTAGTACCACGAAGGATTCCAATGATGCAAAACCCAGCACCGTCAAAACTGAAAAAATCTACTTTGACGATGGCACGGTAGACATTACTACCACCACTACCTCCAAGGGTTCCAGTCCCCAGGTGAAGCATAAAGTGGTGAGTGTTGACGAAGACAATTAG	1.5649	-2.88615	-3.00992	-2.88525	0	-2.83951	-2.96029	-2.90155	-3.11613	27.6	1.59106
YDL236W	TATACAACTCGGGAAA	ATGACTGCTCAACAAGGTGTACCAATAAAGATAACCAATAAGGAGATTGCTCAAGAATTCTTGGACAAATATGACACGTTTCTGTTCGATTGTGATGGTGTATTATGGTTAGGTTCTCAAGCATTACCATACACCCTGGAAATTCTAAACCTTTTGAAGCAATTGGGCAAACAACTGATCTTCGTTACGAATAACTCTACCAAGTCCCGTTTAGCATACACGAAAAAGTTTGCTTCGTTTGGTATTGATGTCAAAGAAGAACAGATTTTCACCTCTGGTTATGCGTCAGCTGTTTATATTCGTGACTTTCTGAAATTGCAGCCTGGCAAAGATAAGGTATGGGTATTTGGAGAAAGCGGTATTGGTGAAGAATTGAAACTAATGGGGTACGAATCTCTAGGAGGTGCCGATTCCAGATTGGATACGCCGTTCGATGCAGCTAAATCACCATTTTTGGTGAACGGCCTTGATAAGGATGTTAGTTGTGTTATTGCTGGGTTAGACACGAAGGTAAATTACCACCGTTTGGCTGTTACACTGCAGTATTTGCAGAAGGATTCTGTTCACTTTGTTGGTACAAATGTTGATTCTACTTTCCCGCAAAAGGGTTATACATTTCCCGGTGCAGGCTCCATGATTGAATCATTGGCATTCTCATCTAATAGGAGGCCATCGTACTGTGGTAAGCCAAATCAAAATATGCTAAACAGCATTATATCGGCATTCAACCTGGATAGATCAAAGTGCTGTATGGTTGGTGACAGATTAAACACCGATATGAAATTCGGTGTTGAAGGTGGGTTAGGTGGCACACTACTCGTTTTGAGTGGTATTGAAACCGAAGAGAGAGCCTTGAAGATTTCGCACGATTATCCAAGACCTAAATTTTACATTGATAAACTTGGTGACATCTACACCTTAACCAATAATGAGTTATAG	2.08835	-2.69576	-2.85134	-2.89137	0	-2.9655	-2.92397	-2.91952	-2.86796	27.6	1.20412
YDL200C	CAACG	ATGAAGGAACTGCTTTACTATACATTCATTGAAACTGAAGTGACTGGTGCATTTTTGGTGTTTAGGGAAAAGACTCAAAACCTTGTTTTTGCCTCGTTAGGTAATGATAAGCTTTTTTTATTGGGAAAGGTGGAAGGCTTCTTGAAGAAACATGAGAAACAGGATACAATGTACGATTTACAGGAACTAAAAGAGGCAGAAACATATAAGAAATCAATCGAAAATTATACAATATGTTTAGAAAACAAAATGCCATTACCATCGGGCGCTATTCCCTTTGAGTTCCTGTTTGGAACAGATTTTCAACGTAAAGTTTGGAATGAGCTTTTAAACGTGGAACACGGCCACGTCGTAACATATGGTGATATTGCAAAGAGAATAGGGAAGCCAACTGCCGCAAGATCTGTCGGAAGAGCTTGCGGCTCAAATAACCTGGCATTGTTAGTACCTTGCCATAGAATCGTTGGTAGCAATAGAAAATTAACCGGATATAAATGGAGCTGTAAACTGAAAGAACAGTTATTAAATAATGAAAAGGAAAATAGCTTAAGCCTTAGTAGATTGTAG	1.52853	-3.00983	-3.05567	-3.00863	0	-2.85266	-3.09138	-2.9682	-3.03863	27.6	0.69897
YLR386W	CAGGCTACAACAGGAACTGGAAC	ATGGAAAAATCGATTGCCAAAGGTTTAAGCGACAAACTATACGAAAAACGGAAGGCTGCCGCCTTGGAGTTGGAAAAGTTGGTCAAACAATGCGTTCTAGAAGGGGACTATGATCGTATTGACAAGATAATAGACGAACTATGCAGAGACTATGCATACGCTTTGCATCAGCCCATGGCTAGAAATGCAGGATTAATGGGCTTGGCTGCCACAGCAATTGCTTTAGGAATAAACGATGTTGGCCGTTACTTGAGGAATATTCTTCCTCCAGTTCTCGCATGTTTTGGCGACCAGAATGACCAAGTAAGATTTTATGCGTGTGAGAGTTTGTACAATATTGCAAAGATTGCGAAGGGTGAAATACTGGTCTATTTCAATGAAATATTTGACGTACTCTGTAAAATTAGTGCTGATACAGAAAACTCGGTCCGAGGAGCAGCTGAACTATTAGATCGGTTGATAAAAGATATTGTTGCTGAAAGAGCATCCAATTACATAAGCATTGTAAATAATGGATCGCATGGTTTGCTTCCAGCCATAAAAACGGATCCAATCAGCGGGGATGTCTACCAAGAAGAATATGAGCAAGATAATCAATTGGCGTTCTCTTTACCAAAATTTATTCCTTTATTAACAGAGAGAATTTACGCCATTAACCCTGATACGCGTGTTTTTTTAGTTGACTGGCTTAAAGTCTTGCTCAATACCCCAGGACTAGAGCTCATATCGTATCTACCATCATTTCTTGGCGGGTTATTCACGTTCTTGGGCGATTCTCATAAAGATGTCAGAACAGTTACACACACCCTTATGGACTCACTACTTCACGAAGTCGACCGCATTTCAAAATTACAAACTGAAATTAAAATGAAGAGACTGGAAAGACTGAAAATGCTGGAAGATAAATACAATAACAGTTCTACTCCAACGAAAAAGGCCGATGGTGCACTTATTGCTGAAAAGAAGAAAACTTTAATGACTGCATTAGGTGGGTTATCCAAACCTCTGAGTATGGAGACTGATGATACCAAATTATCTAATACTAATGAGACAGATGATGAAAGACACTTGACAAGCCAGGAGCAGCTGCTAGATAGCGAGGCAACTAGCCAAGAACCTCTTCGCGATGGCGAAGAATATATACCTGGTCAAGATATCAACCTCAATTTCCCAGAGGTTATTACCGTTCTTGTGAACAATTTGGCATCATCTGAGGCAGAGATTCAATTGATTGCATTACACTGGATTCAGGTTATTTTATCCATTTCTCCAAATGTGTTTATCCCCTTCCTTTCAAAAATTCTTTCTGTGCTTTTAAAGCTATTGAGCGATTCGGATCCGCATATTACTGAAATTGCTCAGCTGGTGAACGGTCAATTACTCTCATTGTGCAGCTCATATGTGGGAAAAGAGACAGACGGGAAAATTGCATACGGGCCAATCGTTAATAGCTTAACTCTACAGTTTTTCGATAGTAGGATTGATGCCAAGATTGCCTGCTTGGATTGGCTCATCTTAATTTATCACAAGGCTCCAAACCAAATCTTGAAACATAACGACAGCATGTTCCTAACTTTGTTGAAGTCATTATCAAATAGAGACTCGGTGCTAATCGAGAAAGCTTTAAGTCTCTTACAGAGTTTATGTTCTGACTCAAATGATAATTATTTACGTCAGTTTCTTCAAGATTTATTAACTTTATTCAAGAGAGATACCAAATTGGTGAAAACTAGAGCAAACTTTATCATGAGACAGATATCTTCCCGTTTATCACCAGAACGTGTTTATAAAGTAATTTCTTCGATATTGGACAATTATAACGACACAACGTTTGTGAAAATGATGATTCAGATTTTAAGTACAAACTTAATAACTTCACCGGAGATGTCGTCGTTAAGAAACAAACTTAGAACTTGTGAAGACGGTATGTTTTTCAATAGTTTATTCAAATCTTGGTGTCCCAACCCCGTGTCCGTGATATCCTTATGTTTTGTAGCAGAAAATTATGAGTTAGCTTACACAGTGTTACAAACTTACGCGAACTACGAGTTGAAGTTAAATGATCTAGTGCAGTTGGATATTTTGATTCAGTTGTTCGAATCACCCGTTTTCACAAGGATGCGGTTGCAACTTTTAGAACAACAGAAACATCCGTTTCTGCATAAGTGTCTATTTGGTATACTGATGATTATACCACAGTCAAAGGCATTTGAAACATTGAACCGCAGATTGAATAGTTTGAACATATGGACATCCCAATCTTATGTCATGAACAACTATATAAGACAAAGGGAGAATAGTAACTTTTGTGATTCCAATTCTGATATCTCGCAAAGGTCCGTTAGCCAAAGTAAACTACATTTCCAGGAACTAATTAATCATTTTAAGGCCGTTTCAGAAGAAGATGAATATTCATCAGATATGATAAGGCTTGACCATGGTGCTAACAATAAATCACTTCTGCTTGGAAGTTTTTTGGACGGTATTGACGAAGATAAACAAGAAATTGTCACACCAATCTCGCCCATGAATGAAGCTATTAACGAGGAGATGGAATCTCCCAACGATAATAGTTCTGTCATATTAAAAGATAGTGGCAGTCTGCCATTCAACCGCAATGTATCCGATAAATTAAAAAAATAA	1.65772	-3.14285	-2.89039	-2.93502	0	-3.11028	-3.12171	-3.15067	-3.05203	27.6	1.36173
YGL004C	TACAATAGAAACGACA	ATGACTAAGACCATCACAGTTGCTCATATCCAGTATGATTTTAAAGCTGTTCTGGAAGAAAATGATGAAAATGACGATGAATTTTACATCAATGTTGACAAAAACCTAAATGAAATCAAGGAGCATAAGATAGTAGTGTTAGGAAATAGCAGGGGTGTAGATGCAGGCAAAGGAAATACATTTGAAAAGGTTGGCTCCCACTTATACAAGGCGCGGTTGGATGGACATGATTTTTTATTCAATACTATCATAAGAGATGGTTCAAAGATGCTCAAGAGGGCGGATTATACTGCCGTAGACACAGCTAAACTTCAGATGAGACGGTTCATATTAGGCACTACAGAAGGCGATATTAAAGTATTGGATTCAAATTTCAACCTTCAAAGAGAAATTGACCAAGCTCACGTTAGTGAAATAACAAAACTAAAGTTTTTTCCAAGCGGTGAAGCTTTGATATCTAGTTCACAGGATATGCAATTAAAGATCTGGTCAGTAAAAGACGGCTCAAATCCTCGCACGTTAATTGGACACAGGGCGACAGTCACAGATATTGCCATAATAGACCGAGGAAGGAATGTGCTCTCTGCCTCTTTGGATGGTACAATTCGCCTTTGGGAGTGCGGCACAGGAACGACAATTCACACGTTTAACAGAAAAGAAAACCCGCATGATGGTGTTAACAGCATAGCGCTGTTCGTAGGGACAGACAGACAATTACATGAAATTTCTACTTCCAAGAAAAATAATCTAGAGTTTGGAACATATGGAAAATATGTGATTGCTGGTCACGTTTCTGGTGTTATTACTGTACATAATGTATTTTCCAAAGAGCAAACTATTCAACTCCCAAGCAAGTTCACATGTTCATGTAATTCATTGACAGTCGATGGCAATAATGCAAACTATATTTATGCCGGATATGAAAATGGAATGCTAGCTCAATGGGATCTAAGATCACCGGAATGCCCAGTTGGTGAGTTTTTAATTAATGAAGGCACCCCAATAAACAATGTCTACTTTGCAGCCGGAGCCTTATTTGTATCTTCTGGATTCGACACCAGTATTAAGCTTGACATTATTTCAGACCCAGAAAGTGAACGGCCCGCTATTGAATTTGAGACGCCCACCTTTTTAGTTTCCAATGACGATGAGGTCAGCCAATTCTGTTACGTTTCTGATGATGAATCAAATGGGGAGGTGCTTGAAGTTGGAAAAAACAACTTCTGCGCTTTGTATAACTTAAGTAATCCTTAA	1.36418	-2.88328	-2.89086	-2.90174	0	-3.03021	-2.94901	-2.941	-3.02001	27.6	1.20412
YMR043W	CAGCAAAA	ATGTCAGACATCGAAGAAGGTACGCCTACTAATAATGGGCAACAGAAGGAGAGAAGAAAGATAGAAATTAAGTTCATCGAGAATAAAACAAGGCGCCATGTGACATTTTCCAAAAGGAAGCACGGTATCATGAAAAAGGCGTTTGAGCTTTCTGTTCTAACGGGGACCCAGGTCCTGTTGCTAGTCGTTTCAGAAACAGGTTTGGTATATACTTTCAGCACGCCGAAGTTTGAACCTATAGTCACGCAGCAGGAAGGTAGAAACCTGATCCAGGCCTGTCTTAACGCCCCTGATGATGAGGAAGAAGACGAGGAGGAAGACGGTGATGATGATGATGATGATGACGATGATGGTAATGATATGCAACGCCAGCAACCACAACAACAGCAACCGCAACAACAGCAACAAGTATTGAATGCACACGCAAATAGCTTAGGCCATCTAAATCAAGATCAGGTACCGGCAGGCGCGCTGAAACAAGAGGTGAAGTCACAATTGCTAGGCGGTGCCAATCCTAATCAAAACTCAATGATTCAACAGCAGCAACATCACACGCAGAATTCACAACCACAACAGCAACAGCAACAACAACCACAGCAGCAAATGTCACAGCAACAAATGTCACAGCATCCTCGACCACAGCAAGGAATACCACATCCGCAACAATCGCAGCCACAGCAACAGCAACAACAACAACAACAACTGCAACAGCAGCAACAGCAGCAACAACAACAACCCCTCACCGGCATTCATCAGCCTCACCAACAGGCTTTTGCCAACGCTGCCTCCCCCTATCTGAATGCTGAACAGAATGCTGCCTACCAACAATACTTTCAAGAACCGCAACAAGGCCAATACTAA	1.90784	-2.9003	-2.79762	-2.83351	0	-2.9461	-2.67328	-2.61252	NA	27.6	0.90309
YLR267W	TATTCTCCGGGTAGAAGTGAAAAGG	ATGGTTGCCGCTTTAACGTATTTGCCTACTGAGCTTATCCAAAGGATATTTGAGTTCACTGTGGTGGAAACAGACTCTCAATATTGGTTGTACAATTTAGTGGCTCTAATTGATTTTTCTGTCTCTTCGAGAGGTGGTGGCTCTATAACGGAAGACTTCTTGACAAATTACGTTAGGAAGAATTTGATGGTTTTAGATCTGACCTGTGAGGCCACGCAAGACTCGATTTTACGAGCGGAGTACGGGTTTCTGAAGAGATTGTTGCCATACATTGACATGGACGCACAATATATCAGAGTTGTTGATTTGGAAACCAATGCTGACAAGGCCCAGAATTTAAAAGCAGAAAAACTTATTGTTATATTTGACGAATTCTCAGATTTGAAACTCATAGAAACCTTCTTCCCCTTGGCGAATTCCAATTCAAACATAATCGAGTTCGTATTCTGTGTTCGCAATATAAAGAGTTCGTTTTATTCACCTTTGGAAAAATTACATATTGCGAACATAGTCGCAGATATTGATATTAACACATTGTATCTGGACTTCGTGGATTCAAATATCTATTCGGATCAAAATTTCTTTGGGATTTTTGATCCCGATATTTTTCAGCTGATTAATAAAAACTATAGAAACTTCTTTTCTAAGACTAACGAAAAGGGGAAGAAAAGACCCCCCATTTGCAAGAAAATCTGTTTTCCCTTTGTTGAAACATTGAATTTGGATTATATGGCCCTTGATTCATTCTTTAATTCGATACTGCATAAACTAACAACAAAGATAAAAACATTTGAAAGGAACAATGAGTTTGACGTGGATAAAAATTTAAATTTAAACTCGACAACGACAGTAGCAGCTTTAATTATCAAGTCGATCTTGCAACAATTCTTCAACAATTTTCATATCAGCTTCCCTAATTTGGTTACCTTGAATTTTATTAAGATGTCTACCTACCCAAACAATAATGAGATTACCCAATGTTGTAACTTCATAGATTTATCTTCATATGTTCTAAACAAATGTTTAAGTGAGAATATCTCGATAAATTTCCTCTTTCAGTTGCACTCTTTGAAAAATTGGTCAATGCCCAAGATTAAAGAATTCACTGGGCACAAATTCAAGTATGACGAAACAACATTTTCAGGTTCACCAGAAAGGTACATCAAATCATTGAGGGGAAACATTAAAATTTTGCAAGAAATGGCAATTAACGAAACCAACGATGGTACTTGCTATTTCAGAGTCAAGTTGATACCTGAGGGGGTAGAAAAAACTCAAATAATCAACTGGATCCCCTTTACTTCTTCATTTAGCGATGATACCTTCAAACAAAGACACCATTTAAAGAGGCCAATGATTTGCTTGAAGAACAACTCTTTAAGATCGCTCACTGTCAAAATCATACGTATTGAAAAATGTTCATCCATCCGAATCCAGGGATTTTACCTACCAAATCTGCAGGAACTGTTCATCAACAATACCCTTTGCGACACCACCCAACACCAAAAACAAGCGTCAAATGATATGAGTTGTATAGAGTTCACTTCATGGAATGAACTACCACAATGCAAGAAATTGGGATTTGCTCAATTAGAGGACGACTCTAACTACGTTCTTAATATCAGTAACCTACAAGACCATTTACCAAATCTGGACCTGCGGGAGAGTTTCCCAACTTTCTTCGATATAAGACAGAAGTTTGTCGTGGTTTGA	0.515874	-3.10315	-3.01386	-2.96011	0	-3.01017	-3.09406	-3.19154	-3.12306	27.6	1.39794
YOL031C	CAACTATAATAGACTAGTTTTCGCATCGCTGGAAGTTCTCGATATTGAATATCACTTCCAAGAACGCAAACTTAGA	ATGGTCCGGATTCTTCCCATAATTTTGAGCGCCCTATCTTCGAAATTAGTGGCGAGTACAATATTGCATTCATCCATACACTCAGTGCCATCTGGAGGCGAAATCATATCTGCAGAAGATCTTAAAGAACTTGAAATTTCAGGGAATTCGATCTGCGTTGATAATCGTTGCTATCCTAAGATATTTGAACCAAGACACGATTGGCAGCCCATACTGCCAGGTCAAGAACTCCCCGGTGGTTTGGACATTAGAATAAACATGGACACAGGTTTAAAAGAGGCAAAACTAAATGATGAGAAGAATGTCGGTGATAATGGTAGCCATGAGTTAATTGTATCTTCAGAAGACATGAAAGCATCGCCTGGTGACTATGAATTTTCCAGTGATTTCAAAGAAATGAGAAACATCATAGATTCTAACCCGACTTTATCTTCACAGGACATTGCCAGATTGGAGGATAGTTTTGATAGAATAATGGAATTTGCGCATGATTACAAGCACGGCTACAAAATTATTACCCATGAATTCGCCCTCTTGGCCAACCTTAGTCTCAATGAAAATTTGCCGTTAACATTGAGAGAGCTCAGTACTAGAGTCATTACCAGCTGCTTGAGAAACAATCCTCCTGTAGTCGAGTTCATTAATGAAAGTTTTCCAAATTTTAAAAGCAAAATCATGGCCGCTCTGTCAAATTTGAATGATTCTAACCACAGATCCTCTAATATCCTAATAAAAAGATACTTGTCCATTTTAAACGAATTACCTGTCACATCCGAAGATCTTCCTATATACTCTACGGTTGTTTTACAAAATGTATATGAAAGAAACAACAAGGACAAACAGTTACAAATAAAAGTCCTGGAGTTGATCAGCAAAATTTTGAAGGCCGACATGTACGAAAATGACGATACAAATCTAATTTTGTTCAAAAGAAATGCTGAGAATTGGTCGTCAAATCTGCAAGAGTGGGCAAACGAGTTCCAAGAGATGGTCCAGAACAAAAGTATAGATGAACTACATACAAGAACGTTTTTTGACACCCTTTACAACTTGAAGAAAATTTTCAAAAGTGACATCACGATCAACAAAGGGTTTTTGAATTGGTTAGCGCAACAATGTAAAGCCAGGCAATCTAACTTGGACAATGGGCTCCAAGAGAGAGATACTGAACAAGACTCATTTGATAAGAAACTTATCGACAGCAGACACTTGATCTTTGGCAACCCCATGGCTCATAGAATAAAAAATTTCAGAGATGAACTCTGA	1.67952	-3.00671	-2.97627	-2.96092	0	-2.96416	-3.18446	-3.22316	-3.02683	27.6	1.88081
YBL063W	CGAGATAGTTAAACAATC	ATGGCTCGTTCTTCCTTGCCCAACCGCCGCACCGCCCAGTTCGAAGCGAACAAGAGGAGGACCATTGCACATGCTCCATCTCCAAGTCTTTCAAATGGGATGCACACTCTAACGCCGCCCACCTGTAACAATGGTGCTGCCACTTCAGACTCCAATATACATGTATATGTAAGGTGCAGATCGCGTAATAAGCGAGAAATAGAGGAAAAAAGTAGTGTAGTTATATCTACACTAGGCCCACAAGGGAAAGAAATCATTCTGTCCAACGGTTCTCACCAATCGTATTCGTCCTCGAAGAAAACTTACCAATTTGATCAGGTGTTCGGCGCAGAATCTGACCAGGAAACAGTGTTTAATGCCACTGCAAAAAACTACATTAAGGAAATGTTGCACGGGTACAATTGTACAATATTTGCATACGGTCAAACGGGAACAGGTAAAACCTACACTATGTCTGGCGATATAAATATTCTCGGTGATGTGCAATCTACCGATAATCTATTATTAGGAGAGCATGCAGGTATCATACCACGGGTTCTGGTCGATTTGTTTAAAGAATTGAGCTCCTTAAATAAAGAGTACTCCGTAAAAATATCCTTTTTAGAGTTGTACAATGAAAATTTGAAAGATCTGCTCTCTGATAGTGAGGACGATGATCCTGCAGTCAACGATCCCAAGAGGCAGATTCGTATTTTTGACAATAACAACAATAATTCATCCATCATGGTCAAGGGGATGCAGGAAATCTTTATTAACTCTGCACACGAAGGCTTGAATTTGCTAATGCAGGGTTCGTTAAAAAGGAAAGTGGCCGCTACTAAATGCAACGATCTTTCATCAAGGTCTCACACCGTCTTTACAATCACAACAAACATAGTTGAGCAAGATAGCAAAGACCATGGACAAAACAAAAATTTTGTTAAAATTGGCAAATTGAATTTGGTGGATTTGGCAGGCAGTGAAAACATCAACAGATCGGGTGCGGAGAATAAAAGGGCTCAAGAAGCTGGCCTAATAAACAAATCGCTGCTAACACTAGGCCGTGTTATCAACGCACTCGTTGATCATTCTAACCATATACCTTACAGAGAATCTAAGCTAACAAGATTGCTACAAGACTCTTTAGGTGGTATGACGAAAACATGCATTATCGCAACTATATCACCTGCGAAAATATCCATGGAAGAGACTGCAAGTACGCTAGAATATGCAACGAGAGCCAAATCAATTAAGAATACTCCACAAGTAAATCAGTCTTTATCGAAGGATACATGTCTCAAAGACTACATTCAAGAGATTGAAAAATTAAGAAATGATTTGAAAAATTCAAGAAACAAACAAGGTATATTTATAACTCAAGATCAGTTGGACCTTTACGAGAGCAATTCTATCTTGATTGATGAGCAAAATCTAAAAATACATAACCTGCGAGAACAAATTAAAAAATTCAAAGAAAACTACCTGAACCAATTAGATATCAATAATCTTTTACAGTCTGAAAAGGAAAAACTAATTGCCATAATACAGAATTTTAATGTCGATTTTTCTAACTTTTACTCGGAAATCCAAAAAATTCACCATACTAATCTCGAACTAATGAATGAAGTCATACAACAGAGAGATTTTTCACTAGAAAATTCTCAAAAACAGTATAATACGAACCAGAACATGCAATTAAAAATCTCTCAACAAGTTTTACAGACTTTGAACACTTTACAGGGCTCTTTAAATAATTATAACTCTAAATGTTCCGAAGTTATCAAAGGCGTCACCGAAGAACTAACCAGGAACGTAAATACCCATAAGGCGAAACACGATTCTACTCTCAAATCGTTATTAAACATTACTACTAACTTATTGATGAATCAGATGAACGAACTGGTGCGTAGTATTTCGACTTCATTGGAAATATTTCAGAGTGATTCTACTTCTCACTATCGTAAAGATTTGAATGAAATCTACCAATCACATCAACAATTTCTAAAAAATTTACAAAACGATATTAAAAGCTGTCTTGATTCGATAGGCAGTTCAATTCTAACTTCCATAAACGAAATATCGCAAAATTGCACCACTAACTTGAATAGTATGAATGTTTTAATAGAAAACCAGCAGTCAGGATCATCGAAATTAATTAAAGAGCAAGATTTAGAAATAAAAAAACTGAAAAACGATCTGATCAATGAGCGCAGGATTTCTAACCAATTCAACCAACAGTTGGCTGAAATGAAGCGATATTTTCAGGATCACGTTTCCAGGACGCGTAGTGAATTCCACGACGAACTTAACAAATGTATCGATAACCTAAAAGATAAACAATCTAAGTTGGATCAAGATATCTGGCAGAAGACGGCCTCTATTTTCAACGAAACAGATATCGTAGTTAATAAAATTCATTCCGACTCAATAGCATCCCTCGCTCATAATGCTGAAAACACTTTGAAAACGGTTTCTCAGAACAATGAAAGCTTTACTAACGATTTAATCAGTCTATCACGCGGAATGAACATGGACATATCCTCCAAACTGAGAAGTTTGCCCATCAATGAATTTTTAAACAAGATATCACAAACCATTTGTGAAACCTGTGGCGATGATAACACAATCGCATCAAATCCAGTATTGACCTCTATTAAAAAATTTCAAAATATAATTTGTTCAGACATTGCCCTAACAAATGAGAAGATCATGTCATTAATAGATGAAATACAATCACAAATTGAAACCATATCTAATGAAAACAATATCAATTTGATTGCAATAAATGAAAATTTTAATTCTTTGTGCAATTTTATATTAACTGATTACGATGAGAATATTATGCAAATCTCAAAAACACAAGATGAGGTGCTTTCTGAACATTGCGAGAAGCTACAATCACTGAAAATACTGGGTATGGACATTTTCACTGCTCACAGCATAGAAAAACCCCTTCATGAGCATACAAGACCTGAAGCGTCAGTAATCAAGGCTTTACCCTTATTGGATTATCCAAAACAATTTCAGATTTATAGGGATGCTGAAAATAAGAGCAAAGACGACACATCTAATTCTCGTACTTGTATACCAAACTTGTCAACTAATGAAAATTTTCCTCTTTCACAATTCAGTCCAAAAACCCCAGTGCCAGTGCCTGATCAACCTCTACCAAAAGTTCTTATACCGAAAAGCATAAACTCGGCCAAGTCCAATAGATCAAAGACCTTACCAAATACAGAGGGTACTGGACGAGAATCGCAGAACAATTTGAAGAGAAGATTTACCACCGAGCCAATATTGAAGGGAGAAGAAACTGAAAATAATGACATACTGCAAAATAAAAAACTTCATCAATAA	1.39305	-3.34667	-2.95552	-2.95078	0	-3.24908	-3.16182	-3.17662	-3.13411	27.6	1.25527
YFR018C	CAACAGAAAAGAAATAAAAAGACTGAAAAGGTCGTAAGC	ATGGGAATGAAGTACGTATTGCCTTTGCGACTAATTGGTCTAGCGTACCTGTTGGTGCTATTTCAGGTGCATAGGGTAACTGGGTGGGAGTTGTCATATGAGCAGTACCATGCAGCGCATCTGAACGAAGCTATCAACCCAGACAGCGGTTGGAACAAAAGTACCAAGAACCTGCTGTTGCCTTTTAACAGAACGCGCGTACCCGGATCGGAAGGCTCGCGCGAGATCCAGCGCTTCATCATCGAGCACTTCAACAATACGCTGGCGGGAGAATGGGCCGTTGAGACGCAAGCCTTTGAGGAGAACGGTTACCGCTTCAATAACCTTGTTATGACATTACAAAACAATGCGAGCGAGTACTTAGTGCTCGCTGCTCATTATGATACCAAGATAGCGCCCACGGGGATGGTGGGCGCTATCGACAGTGCCGCCTCGTGTGCCGCGCTGCTATATACGGCCCAGTTCCTAACGCACATCGCGTGCCACGAGCGCACGAAAGAGTACAATGACTTAGAGTCGAACACTGTAGTATCGAATTCTACCTTGGGTGTAAAGATCGTATTCTTTGATGGAGAGGAGGCCATTGAAGAGTGGGGCCCCGAGGACTCGATTTATGGAGCACGCCGATTAGCCGCCCAATGGCTTGCTGACGGCACGATGACAAGAATTCGCCTATTATTTCTTCTGGATCTTTTAGGAAGTGGCGAAGAGGAGCCGCTAGTGCCCAGCTACTATGCAGAGACACATCAAGAATATCAGCTGCTCAATCGAATAGAGGATGACTTGTTATTTCGACGTGGAGATGAAATCAACGGCGAATCGGCATTAGCCGCCGAAGTCGCGCGTCAACGCAAACATCTGGACCCCACGGACTATCGATTTTTAGGGCTCGGGCATTCGGTCATCGGAGACGACCACACGCCATTCCTGGCCGCCGGAGTACCCGTATTACATGCAATCCCGCTACCATTCCCAAGTACATGGCACACCGTGGATGATGACTTCCGGCACTTAGACGCCGCGGAGACTCGTCACTGGGCGCTGCTTGTGTGCGAATTTGTAGTACAGTCACTACGCTCCCGTAACCAGTGA	1.76967	-3.30049	-3.09431	-3.0594	0	-2.92814	-3.16271	-2.93908	-3.16358	27.7	1.59106
YBR231C	CGAAAAGGCGTAAACTGGAATAATATTGTTTCAAGAAAGAAAACCCACTAGCCTATAA	ATGCCAGAAGTAGAGACAAAGATTATACCAAACGAAAAGGAGGACGAGGACGAGGACGGCTACATAGAAGAGGAGGACGAGGACTTCCAGCCTGAAAAAGATAAATTAGGTGGTGGTAGCGACGATAGTGATGCCAGCGATGGCGGTGACGACTATGATGACGGTGTGAACAGAGATAAGGGTAGAAATAAAGTGGACTATTCGCGTATAGAGAGCGAGAGCGGCGGACTGATCAAGACTAGAAGAGCTCGGCAAGCTGAGGAAGAATATGCGAAAACACATAAGTATGAATCGTTAACTGTTGAATCGATCCCTGCAAAAGTAAACAGCATCTGGGAGGAGCTACAGGAAGCTAGTAAGAACCGTCTTTTGAGCAGTTCAGGGAAAGTCGGCTCTGTTCTCGACGGTTCCAAGGAGGCTAGGTCGACAACGGCCGCGCAACAGGAGGACAAAATCCTCATCGAAAGAAACTACAAGTTTGCTGGTGAAACTGTCCATGAGAAAAAATGGGTTTCACGCAGCAGTGCGGAGGGTCAAGAATATCTAAACAGTTTGAAATTTAAGCAGCAGGCGCCTGCTGCTCCTGTTCAACTGGAAAAAGCAGTTAGGACCAAGTCCAATGAAAGCCGGCAACACTTGCGACGGCCACTGAAAAGGCCTCCATTGTTGGAGCAGATCATTTCTGGCGGGCTACGACCCAAGCTAACGACATTAGAAAAATCTCAGCTGGACTGGGCTAGTTATGTAGACCGTGCTGGACTTAACGACGAATTGGTGCTGCACAACAAGGATGGGTTCTTGGCCCGGCAAGAATTTCTGCAGCGGGTCGGGTCTGCAGAGGACGAGAGATACAAAGAATTGCGCCGGCAACAACTTGCTCAGCAGTTGCAGCAGGATAGCGAAGCTTCATAG	1.31785	-2.92949	-2.85539	-2.79915	0	-2.88425	-2.94429	-2.80628	NA	27.7	1.76343
YDR408C	CAAGCGCAGGTGAGAGCCAACACACATCAATAATCTTTCCAAAAGCT	ATGGCCAGAATTGTCGTATTAATTTCGGGCTCAGGTTCCAACTTGCAAGCCTTGATCGATGCCCAAAAGCAGGGCCAATTAGGCGAGGATGCTCATATTGTCTCTGTCATATCTTCCAGCAAGAAGGCATACGGGTTAACTAGGGCAGCGGACAATAATATCCCCACAAAGGTTTGTTCGCTATACCCATATACAAAGGGTATTGCGAAGGAGGACAAAGCCGCAAGGGCCAAGGCAAGATCCCAGTTTGAGAACGACCTCGCAAAACTAGTGCTCGAGGAAAAGCCTGACGTTATCATCTGCGCGGGCTGGTTATTGATCCTTGGATCTACTTTCTTGAGCCAACTGCAATCTGTGCCGATATTAAATCTGCATCCAGCGCTACCAGGTTGTTTCGATGGTACCACACACGCAATTGAAATGGCATGGCGCAAATGTCAGGACGAGAACAAGCCTCTGACGGCCGGATGCATGGTGCACTATGTCATCGAGGAGGTCGACAAGGGTGAGCCATTGGTGGTAAAAAAGCTAGAAATCATACCTGGCGAAGAAACACTAGAGCAGTACGAGCAAAGGGTACACGATGCTGAGCACATCGCGATTGTAGAAGCTACATATAAGGTTTTACAGCAGCTTCACAAATAA	2.14201	-2.88576	-2.8046	-2.97573	0	-2.79986	-2.77114	-2.74994	-2.89492	27.7	1.6721
YFL028C	CAAGATATTAGATAACTCTCAAG	ATGGTTTCCCAATTTGCTATTGAGGTGCGTAACCTAACGTACAAATTCAAAGAAAGCTCCGATCCGTCAGTTGTTGATATCAATCTTCAAATCCCATGGAATACAAGATCTTTAGTTGTGGGTGCCAATGGTGCTGGTAAATCCACCCTTTTGAAATTACTAAGCGGTAAGCATCTTTGCCTTGATGGAAAAATCCTGGTCAATGGTCTTGATCCATTCAGTCCATTATCTATGAATCAAGTGGACGATGATGAAAGTGTTGAAGATTCGACGAACTACCAAACGACCACTTATCTAGGTACGGAATGGTGCCATATGAGTATCATTAATAGGGATATCGGCGTCTTGGAACTATTAAAAAGTATTGGATTCGATCATTTTAGGGAAAGAGGTGAAAGATTGGTTAGAATCCTGGACATCGATGTACGTTGGAGAATGCACAGGTTAAGTGATGGACAAAAGAGAAGAGTTCAGTTAGCCATGGGGCTCTTGAAACCTTGGAGAGTTTTACTACTTGATGAGGTCACTGTGGATCTCGATGTTATTGCCAGAGCAAGACTTCTGGAGTTTTTAAAGTGGGAGACCGAAACCAGAAGATGCTCAGTGGTCTACGCTACACATATTTTTGACGGCTTGGCCAAATGGCCTAACCAAGTATACCATATGAAATCAGGTAAGATTGTGGATAATTTAGATTATCAGAAAGACGTAGAGTTCTCTGAAGTGGTCAATGCTAAAGTTAATGGACAAGTGGCCTTTGAAAATGACAACAATAAGGTTGTTATTAGTAAAGTGAATAGTTTGCATCCATTAGCACTAGAATGGTTGAAACGTGATAATCAAATTCCTGACAAAGAGATTGGTATATAA	1.70834	-2.87947	-2.82077	-2.99731	0	-2.85378	-2.98106	-3.01137	-2.87528	27.7	1.36173
YDR375C	TGTGCCCTCAATCTACC	ATGTCGGATAAGCCGATTGACATACAATATGATAAACAGGCTACTCCAAATCTGAGTGGTGTAATTACTCCGCCAACAAATGAAACTGGTAATGACTCAGTCCGGGAAAAACTTTCAAAACTAGTTGGCGATGCTATGTCAAACAATCCCTATTTTGCCGCCGGCGGTGGTCTTATGATCCTTGGTACAGGTTTAGCTGTAGCTAGATCCGGTATAATAAAAGCCAGCAGGGTCCTATACCGACAAATGATTGTCGACTTAGAGATTCAGTCGAAGGACAAATCATACGCCTGGTTTCTAACATGGATGGCCAAACATCCTCAAAGGGTATCTAGACACTTATCCGTTAGGACAAACTACATACAACATGACAATGGATCAGTTAGTACAAAATTTTCGCTGGTTCCGGGTCCGGGAAATCATTGGATTCGTTATAAGGGTGCTTTTATCCTGATTAAAAGAGAAAGGTCCGCAAAAATGATAGATATCGCAAACGGGTCACCATTTGAGACCGTAACCTTAACTACACTGTACCGTGACAAACATTTGTTCGATGACATTTTGAACGAGGCTAAAGACATAGCCCTGAAGACTACTGAGGGCAAGACTGTTATTTACACTTCTTTCGGCCCTGAATGGAGAAAGTTTGGTCAACCAAAAGCTAAAAGGATGCTGCCCTCCGTCATTTTGGACAGTGGCATCAAAGAGGGTATTCTCGATGACGTTTATGATTTTATGAAGAACGGCAAATGGTACTCTGACAGGGGTATCCCATATCGCAGGGGATATTTACTCTATGGCCCTCCCGGATCTGGTAAGACTAGCTTTATCCAGGCTTTAGCGGGCGAATTAGACTACAACATTTGTATTTTAAACCTCTCCGAAAATAATTTAACAGATGACAGATTAAACCACTTAATGAATAACATGCCAGAAAGGAGCATACTATTACTGGAAGATATTGACGCGGCGTTCAACAAAAGAAGTCAAACTGGTGAACAAGGTTTTCATTCTAGCGTAACATTTAGCGGTTTACTGAATGCCCTGGATGGCGTCACATCTTCTGAAGAAACTATTACATTCATGACTACCAATCATCCTGAAAAGCTAGACGCGGCTATAATGAGACCAGGTCGTATTGACTACAAAGTCTTCGTTGGTAACGCAACTCCATACCAGGTAGAAAAAATGTTTATGAAATTTTACCCAGGTGAGACTGATATATGCAAAAAGTTTGTAAATAGTGTTAAAGAATTGGATATCACCGTAAGTACCGCCCAGTTGCAAGGACTTTTCGTTATGAATAAAGATGCACCACACGATGCGTTGAAAATGGTCTCCAGCTTACGGAACGCTAATCATATTTTCTAG	1.51308	-3.14798	-3.11124	-3.03646	0	-3.05016	-2.97025	-2.95462	-3.04804	27.7	1.23045
YOR332W	CACAGAACAGGCCACGCACCATCCGATACAGC	ATGTCCTCCGCTATTACTGCTTTGACACCAAACCAAGTGAACGATGAATTGAACAAGATGCAAGCTTTCATCAGAAAGGAAGCTGAAGAAAAAGCGAAGGAAATCCAATTGAAGGCTGACCAAGAGTACGAAATCGAGAAGACCAACATCGTAAGAAATGAAACCAACAACATTGACGGCAACTTCAAGAGCAAGTTGAAGAAGGCCATGCTTTCGCAACAGATTACTAAGTCAACGATAGCAAACAAAATGAGGTTGAAGGTTCTTTCTGCTCGTGAACAGTCGCTAGACGGGATATTCGAGGAAACCAAGGAAAAGTTGTCAGGAATTGCCAACAACCGGGACGAGTACAAGCCCATTTTGCAATCATTGATCGTGGAGGCACTTTTGAAGTTGTTGGAACCTAAGGCGATTGTCAAGGCTCTTGAAAGAGACGTCGATTTAATCGAGTCGATGAAGGACGACATTATGCGTGAGTATGGGGAAAAGGCCCAGCGCGCACCATTGGAAGAGATTGTTATCTCCAATGATTACTTGAACAAAGACCTTGTTTCCGGCGGTGTTGTGGTCTCCAATGCATCAGACAAGATTGAAATTAACAACACTTTGGAGGAAAGATTGAAATTGTTAAGTGAAGAGGCATTGCCCGCCATCAGATTGGAATTGTATGGTCCTTCCAAGACAAGAAAGTTCTTTGATTGA	2.91903	-2.5445	-2.69861	-2.91327	0	-2.80425	-2.81633	-2.80946	NA	27.7	1.50515
YML086C	TATTAGCAAGGAGAATTCCAAAAATAGTGAACTTCAAGGTAAGCAGATCTATAGTTTCAATATCTGATTTTCTGCTTTTCAAAACTTAAAATTCATTAGAAGGTAAAACAAGAACCCGTAAAATTAAAGTTACCGATATTATCAGGTTTTTCACCCC	ATGTCTACTATCCCATTTAGAAAGAACTATGTGTTCAAAAACTGGGCCGGAATTTATTCTGCAAAACCAGAACGTTACTTCCAACCAAGTTCAATTGATGAGGTTGTCGAGTTAGTAAAGAGTGCCAGGCTAGCTGAAAAAAGCTTAGTTACTGTTGGTTCGGGCCATTCTCCTAGTAACATGTGCGTTACTGATGAATGGCTTGTTAACTTAGACAGATTGGACAAAGTACAAAAGTTTGTTGAATATCCTGAGTTACATTATGCCGATGTCACAGTTGATGCCGGTATGAGGCTTTACCAATTGAATGAATTTTTGGGTGCGAAAGGTTACTCTATCCAAAATTTAGGCTCTATCTCAGAACAAAGTGTTGCTGGCATAATCTCTACTGGTAGTCATGGTTCCTCACCTTATCACGGTTTGATTTCTTCTCAATACGTAAACTTGACTATTGTTAATGGTAAGGGCGAATTGAAGTTCTTGGATGCTGAAAACGATCCAGAAGTCTTTAAAGCTGCTTTACTTTCAGTTGGAAAAATTGGTATCATTGTCTCTGCTACTATCAGGGTTGTTCCCGGCTTCAATATTAAATCCACTCAAGAAGTGATTACTTTTGAAAACCTTTTGAAGCAATGGGATACCCTATGGACTTCATCTGAATTTATCAGAGTTTGGTGGTACCCTTATACTAGAAAATGTGTTCTATGGAGGGGTAACAAAACTACAGATGCCCAAAATGGTCCAGCCAAGTCATGGTGGGGTACCAAGCTGGGTAGATTTTTCTACGAAACTCTATTATGGATCTCTACCAAAATCTATGCGCCATTAACCCCATTTGTGGAAAAGTTCGTTTTCAACAGGCAATACGGGAAATTGGAGAAGAGCTCTACTGGTGATGTTAATGTTACCGATTCTATCAGCGGATTTAATATGGACTGTTTGTTTTCACAATTTGTTGATGAATGGGGGTGCCCTATGGATAATGGTTTGGAAGTCTTACGTTCATTGGATCATTCTATTGCGCAGGCTGCCATAAACAAAGAATTTTATGTCCACGTGCCTATGGAAGTCCGTTGCTCAAATACTACATTACCTTCTGAACCCTTGGATACTAGCAAGAGAACAAACACCAGTCCCGGTCCCGTTTATGGCAATGTGTGCCGCCCATTCCTGGATAACACACCATCCCATTGCAGATTTGCTCCGTTGGAAAATGTTACCAACAGTCAGTTGACGTTGTACATAAATGCTACCATTTATAGGCCGTTTGGCTGTAATACTCCAATTCATAAATGGTTTACCCTTTTTGAAAATACTATGATGGTAGCGGGAGGTAAGCCACATTGGGCCAAGAACTTCCTAGGCTCAACCACTCTAGCTGCTGGACCAGTGAAAAAGGATACTGATTACGATGACTTTGAAATGAGGGGGATGGCATTGAAGGTTGAAGAATGGTATGGCGAGGATTTGAAAAAGTTCCGGAAAATAAGAAAGGAGCAAGATCCCGATAATGTATTCTTGGCAAACAAACAGTGGGCTATCATAAATGGTATTATAGATCCTAGTGAGTTGTCCGACTAG	2.0773	-2.72246	-2.93139	-2.84197	0	-3.0183	-2.8585	-2.95026	-2.92204	27.7	2.1959
YFR025C	CAATTCAGTAAAAATCCTCGAGGTC	ATGCACTCACACCATTCACACTCCGGTGACTATAGTGCCCACGGTACGGACCCTTTGGATTCCGTGGTCGATCAAGTGGTCAACCTCAACTTTCACACGTACTGTTTGACAGAGCACATACCAAGAATTGAGGCCAAGTTTATATACCCCGAAGAGCAGTCATTGGGCAAGAATCCTGAGGAAGTCATAACCAAGCTAGAAACATCGTTCAAGAATTTCATGAGTCATGCGCAAGAAATCAAGACTCGTTATGCTGATAGACCCGATGTGCGGACTAAATTCATTATAGGAATGGAGATCGAAAGTTGTGACATGGCTCATATCGAATATGCAAAGCGACTCATGAAGGAGAATAATGATATTTTGAAGTTTTGTGTGGGTTCGGTCCATCACGTCAACGGGATCCCTATTGATTTCGACCAACAACAATGGTACAATTCATTGCATTCCTTCAATGATAATTTGAAACATTTTCTCCTGTCTTACTTCCAATCACAGTACGAAATGCTGATCAATATTAAACCGTTGGTCGTGGGTCACTTCGACCTTTACAAATTATTTTTGCCCAATGACATGCTAGTAAACCAGAAATCGGGCAACTGCAACGAAGAAACCGGAGTTCCTGTAGCTTCACTGGACGTCATCAGTGAATGGCCAGAAATATACGATGCAGTTGTAAGAAATTTACAATTTATAGACTCCTATGGCGGCGCAATTGAAATCAATACGTCCGCATTAAGAAAGCGCCTCGAGGAGCCGTACCCCAGCAAAACCTTATGTAATCTGGTCAAGAAGCACTGTGGATCCAGATTTGTTCTAAGTGATGACGCACACGGCGTGGCGCAAGTGGGTGTGTGCTATGACAAGGTAAAGAAATACATAGTAGACGTGCTACAATTAGAGTATATTTGCTACCTTGAGGAAAGCCAATCACCAGAGAATCTGTTAACTGTAAAGAGATTACCCATTTCGCAATTCGTTAATGATCCCTTTTGGGCCAATATATAA	1.86427	-3.1084	-2.95756	-2.93916	0	-2.88777	-3.06203	-3.04128	-2.99417	27.7	1.39794
YHR028C	CAACATACCAATAAGCCAAATTACTC	ATGGAAGGTGGCGAAGAAGAAGTTGAGCGCATTCCTGATGAACTTTTCGATACAAAAAAGAAGCATTTGTTAGATAAGCTCATAAGGGTCGGAATAATCCTTGTACTCCTGATATGGGGCACTGTTTTGTTGCTAAAAAGTATACCTCACCATTCAAACACACCAGATTATCAAGAACCCAACTCTAATTACACCAATGATGGGAAATTAAAGGTGTCGTTTTCTGTTGTAAGAAACAATACATTTCAACCCAAATATCACGAGCTGCAATGGATTAGTGACAATAAAATTGAAAGCAACGATCTAGGTCTTTATGTTACATTTATGAACGATAGTTACGTTGTTAAATCTGTCTACGATGACTCATATAATAGCGTTTTATTAGAGGGAAAAACTTTCATTCATAACGGTCAAAACCTCACTGTGGAGTCAATAACTGCGTCTCCCGACCTGAAGCGGTTATTAATTAGAACAAATAGCGTACAAAATTGGAGACACTCAACGTTTGGTTCTTATTTTGTCTACGATAAGAGTAGCTCGTCCTTTGAGGAGATTGGAAACGAGGTGGCTCTAGCAATATGGTCCCCTAATTCTAATGATATTGCATACGTCCAAGATAACAATATATATATTTATTCTGCTATTTCCAAAAAGACCATACGGGCTGTGACCAACGACGGAAGCTCCTTTCTTTTTAACGGTAAGCCAGATTGGGTTTACGAGGAAGAAGTTTTTGAAGACGACAAGGCTGCGTGGTGGTCACCAACTGGTGATTACCTGGCATTCTTGAAAATTGATGAATCAGAAGTTGGTGAGTTTATCATTCCATATTATGTCCAAGATGAAAAGGATATATACCCCGAAATGCGCAGTATCAAGTATCCAAAAAGTGGCACGCCAAATCCTCATGCAGAGCTATGGGTTTACAGTATGAAAGATGGAACATCGTTCCATCCAAGAATAAGTGGAAATAAAAAAGATGGAAGTCTGTTAATTACTGAAGTTACATGGGTAGGAAATGGAAACGTTTTAGTTAAAACTACCGATCGATCCTCGGACATATTGACTGTGTTTTTGATAGATACAATTGCAAAGACTTCAAACGTGGTAAGGAACGAAAGTTCTAACGGAGGATGGTGGGAGATTACTCATAATACTCTGTTTATTCCGGCAAATGAAACATTTGATAGGCCTCATAATGGTTATGTTGATATTCTTCCGATTGGTGGTTACAATCATTTGGCTTATTTCGAAAATAGTAATAGTTCACACTATAAAACATTGACAGAGGGGAAATGGGAAGTGGTGAATGGCCCACTTGCCTTTGATTCAATGGAAAATCGTCTTTACTTCATTTCTACACGAAAGAGTTCAACCGAACGCCACGTTTACTACATAGATTTACGGTCACCAAATGAAATTATTGAAGTTACTGATACTTCTGAGGATGGTGTCTATGATGTGTCCTTTTCTTCTGGTAGAAGGTTTGGTTTACTCACCTATAAAGGACCAAAAGTTCCATATCAAAAAATTGTGGACTTCCATTCTCGTAAAGCAGAAAAATGCGACAAAGGTAATGTTTTAGGCAAATCACTATACCATTTGGAAAAGAACGAAGTACTTACCAAAATTTTAGAAGATTATGCGGTACCCAGAAAATCATTCAGGGAATTGAACCTAGGAAAGGACGAATTTGGAAAGGATATACTAGTGAACTCGTATGAAATCCTACCAAATGATTTCGATGAAACGTTAAGTGACCACTATCCTGTATTTTTCTTTGCATATGGGGGACCGAATTCTCAACAAGTTGTCAAAACGTTTTCCGTAGGATTTAATGAAGTGGTAGCTTCACAATTAAACGCAATTGTAGTTGTTGTTGACGGTCGTGGTACTGGCTTCAAAGGTCAAGACTTTAGATCCCTTGTTCGCGATAGGCTCGGTGATTACGAGGCCCGCGACCAAATATCTGCGGCTTCCTTATATGGTTCTTTAACTTTTGTTGATCCGCAAAAGATTTCCTTATTTGGTTGGTCATACGGGGGGTACCTGACACTAAAAACTTTGGAGAAAGATGGCGGAAGACATTTCAAATACGGGATGTCAGTTGCGCCAGTAACCGACTGGAGATTTTACGATTCTGTTTATACTGAGAGGTACATGCATACTCCTCAAGAAAACTTTGATGGATACGTAGAATCAAGCGTTCATAATGTCACTGCTTTGGCACAAGCAAATAGATTTTTGTTGATGCACGGAACAGGAGATGATAACGTTCACTTTCAAAATTCCCTAAAGTTTCTGGACCTTTTGGATCTAAATGGTGTGGAAAATTATGACGTCCACGTCTTTCCTGACTCAGATCATAGTATAAGATACCATAATGCGAATGTAATCGTTTTTGACAAGCTATTGGATTGGGCAAAGCGTGCTTTCGATGGGCAATTTGTCAAATGA	2.02584	-3.17796	-2.78821	-2.86489	0	-3.09343	-3.07591	-2.97404	-3.11411	27.7	1.41497
YJL082W	TATATAGCGAATTGTATATATAAGCGTCTTGTTACCGGTATAGGAATTACCTGATAGAAAGAAATAGAACATAATAGGAGGAAGGGCAAACAGTGCGCCAAAACGAAAGATAGTAGAAG	ATGTTTAGAGTATTTGGTTCATTTGGATCAAAGGGTAATCAATCTTCTGGTGAAGAGCAATCAACAAAGACAAAACAGGTTCTGAAGCAGGCTAATGACTTTGAGATCGCCTTAAAGGCAATGGATTTTGTCCTTGATGATAGAACGGATGAAGGGTTGAATTTGCTGAAAAAAGCTGAAATGGAAACTGGTTCAGATCAAACTATCTTGACTTTGGCAAGAGGTGTTATTGAATTTCTTCAAGCCACTTTGAGTTTTGAAACTGAAGAAATGAAAAGAGCTGCAATTACTTTAGGCAAAGCTGAGCAAATGTCCTGGAAAAGTAAGCAAAATGCTGAAAAGACCAATTTTAGGAGCAGTTCAATATATCCTCCCGGTACTGTCTATGCTGTAACATATACTGAGTCATGTCTGTTGCATGCCTTGTTGATGTTATTTAGTGAAAGCATGATGGAAGCAGCCAAGGCTTTGCTAAAGTTAAGGAGGGCTTATACAATGTTACAAGATATCATGGTTACTGTCAAAAAAGCTGAACGATCGAAAAATTCGAGCTCTCCCTCTCCAAGCGAAAAGAGCCAAGAGTCATGCGGAAGTTTTGTTTCTGCAGAGACAACTTTCATATCGGTTGATATACCATACAAATTGTCTTCCGAGGACAAGTCCAATCCACTCCTATTGGAATTTGCTGAAAAAATCTACACGATGAGAATGGGAAGGTTATCAGGTGCCCATATTGGCAATACTCCATCTTTTCATAGGTTAAGGGATGATTTGGGTTTACAGACGACTCCGTCTCAAGCTTCCGACCGCCATTCTGTTTCAGATGATTTCGATTTAGAACAGGCTACCATCGACGAATTCATCCATTCAGGTGCTAATTTATGCTATGGTATCTTGCAAGTCGTCTTATCCTTACTTCCACCTGCAATCGGTGCTGTGCTATCTATTGTTGGATTCAAGGGATCCCGTGAAGAAGGTTTGAGGCTAGTTTGGAAGGCTACAAAGGAGAGAAATGTTCACGGGTGTATAGGTTTGTTAGGTCTGATGTTTTATTACGACGGTCCTTTCCAATTTACAGATGCTGACTTTGATATACCACCAAACGATAATGGATCGAGGGCTTTAAACAAAAGCAGAACAAACGATAGTAGCCTTTTACCAGGTTATATGGACAGTGCAACCTTATTGCATCCTGGAAAAATTCTGGAGGACGCATTACTAAAAGCAAGAGCACTTTTTCCTAATAGTGCCCTGTGGCTGCTAAATGAGGCCAAAATGCTTGCTGGAAAGGGCAGGCTTCGTGATTCTCTGGCCCTAATGGACTCTATTGATGTCAATAGTATCCGTATGAGACAAGTGAAATCGTTGATGGTGTTTGAACGTGCGATCCTTTTAGTCAACTTACACGAATACAACAGAGCTGCCGATGATTTAATAAGTTTGCTTGATATTAGTGATTGGTCTCACGCATTGTACACTTATTTTGCGGGTTGCTGTTACTTGGAAAATTGGAGGATGACACAATTAGGCTTATTAAATGACGGTAAAGAACAATTCTATAAAGAGCGGGCTCGAGAACTCATATTTGACGCTCCATCTTTGTTAGGTAAGAAAACGTTCAAATCCAAAAATCTTCCATTGGATAGATTCATGCTTAGAAAAGTTCAACAATTTAATAATATGCAGAAGAAATTAAACCTACAAGAACCACTAGACTCAATAGCAACATCACCTGTCCATGAACTGGCTTATTTCTACAACGGTTACAACAGGATGACTGAAAACGATTTAATTTTGACCAAAAAGATGTTGACAGAGTATCACAACCCCGCCATTGATTCGGAAGACCCAGATCAAGAGCTGATCAGAAACTTACTACTATCCTTGACCTTAAGAAGATTGGGGGATGCTGAAAGAGGTTTAGCCTTGTTAGATGACATTGTTCTGCCAAAAATATTCTACATTCAAAATGGCAAAGTCAAATATTTCAAAAAAACCGAAGACCCATGGGCATATCCAGCCGCTCTTTATGAGAGAGCTTTATTCTGTTGGAAACTGGGTGGCATGGAAAGTTTGAATGAATGTAGGGAATGGCTGCTAAGAGCCCAAAATTATGCCGCCGATTACGAATTGAGTACGCGTATCGGTATGAAGATCAAAGCCGCCCTTGATAGAGTTGAAAACGCGCTTGCTTAA	1.70381	-3.10618	-2.94237	-3.14636	0	-3.09836	-3.00819	-2.98538	-2.9862	27.7	2.07555
YPL178W	CGAAAGGACTAATATCGAATAAAAGTTGCATCCATTAATATACCAATAAATAAAGGGAAAG	ATGTCCCTGGAAGAATTTGACGAAGTTAAATATGATCATTCAACTAAACGCCTAGATACACCATCAAGGTACCTGCTGCGCAAGGCTAGAAGAAACCCTAACGGGCTACAAGAACTGCGTGAGTCGATGAAGTCATCCACAATTTATGTAGGAAATCTTTCCTTTTATACATCAGAAGAACAAATTTACGAATTATTCAGTAAATGTGGCACAATAAAAAGAATAATTATGGGTTTGGACCGTTTTAAGTTCACGCCATGTGGCTTCTGTTTTATTATATATAGTTGTCCAGATGAAGCATTGAATGCCTTAAAATATTTGTCCGATACAAAGTTAGACGAAAAGACAATTACCATTGATCTAGATCCTGGTTTTGAAGATGGAAGACAGTTTGGTCGTGGTAAGAGCGGTGGTCAAGTCAGCGATGAATTGAGGTTCGATTTTGATGCATCCAGAGGTGGCTTCGCCATTCCATTTGCAGAGCGTGTCGGCGTACCACATTCCAGATTTGATAACAGTAGCTCACAATCTAATACGAATAATTATATCCCTCCTCCTGATGCAATGGGTACTTTCAGACCAGGTTTCGATGAAGAAAGAGAAGATGATAACTACGTACCTCAGTAG	2.18828	-2.83714	-2.80708	-2.99387	0	-2.79296	-2.88551	-3.07663	NA	27.7	1.78533
YFL007W	TGCATTAGATCTTAGCAAAAACTACGAGAAGAACATTGAATATTGTAGCTGTATTTGCATACATAAACTTTATCATTGTTCGTTAGCTAGCTTTGCACATTAATTTTTCGATTTGTTACCGCCA	ATGACCGCTAACAATGACGATGATATCAAATCACCCATTCCCATTACTAACAAGACCTTATCCCAATTGAAGCGCTTTGAGAGAAGTCCAGGAAGGCCCAGTTCTTCTCAGGGCGAGATAAAACGTAAAAAGTCTAGGCTATATGCCGCAGACGGAAGACCACATTCTCCGCTAAGAGCAAGGTCTGCTACCCCAACGCTACAGGACCAAAAACTGTTCAATGGCATGGATTCCACTTCCCTTTTGAATGAAAGGCTACAGCATTATACGCTGGATTATGTTAGTGACAGGGCCCAGCATATGAAGAATATATATGACCCATCATCTCGCTGGTTCAGCAGATCCGTGAGGCCTGAATTTCCTATTGAAGAGTTCTTACCATATAAGACTGAAAGTCATGAAGATCAAGCGAAATACTTGTGCCATGTCTTAGTTAATCTTTATATTGCGATCAGCTCATTAGATATACAAGGTTTGATTTCTATTTCCAGTAAAGATCTGGCTGATTTAAAGAAAGAAGTGGATGATTTAGCTCTTAAAACCGATCTTTTCAGGTTATCTAACAACACAGCGGAGAATGACTTACTTGGTAACGATATTGCTGATTATGACGATGCGGAAGGCCTGGAGGACGAATTGGATGAATACTTCGACTTAGCAGGCCCCGACTTTAATGCTACCGGAAAAATCACAGCTAAATCAGCTACTATTGTGAATGTAAACCATTGGACTAATGAGCTCAAAAATTGTCTACATTTTGATTTTCCAGTAGCTTTAAGAAAGTCGCTAGCGACAGTTTATTATTATTTGTCTCTTGTTCAGGGCCAAAAGGTGTATAGACAAATGCATGTCGATATGTTCGAAAGATTAGTAAGCCTTGACGATGATAGGACAAATTTCACTGAACTGTTGCAAAAACAAGGTCTTTTGCTAGATCATCAAATCATGCTCAATTTCCTGTGCGAATTTCTACCTTATCCAGATCCCGACTATGCTCGTTATGAATTATCATCAAAGGAAGATTTACAGTTATTTAGATTACTTTTGAAGCATGCACATAATGCAAAACCATTTTTCGATAAGTCAAAGGAAAGTTTGTTAGTTGATACGATGAATTTTCTGTTGTCTAGTCTTGCACCATCTACTATGATGGCTGTCATGCCTATCGTTACATCCGTTGTGCCCTATCATTATCATATCCATTCTAAGATCATCGATTATTTCCCGTTTTGCTATAGCATCTGGAGCTCAGTCAGCGCAAACGTGGCCATCGACACTCACATGTATGATTTTGTTGGGTCAATTTCCAAAGACGTTCATAATAAGATTTTGAGTAGCGAGCATGAAAAGGATGTAGTTGGAGTGGAGTTTGGAGAATTCGGGATTTTTACTGATGATCAAATGACTTTTATGTTCAATAGGTTACAAGGCCATCTTAGAACAGACGGTCAAATACATTCGTATTCCCGCACAGTGAAGCCTTTTGTTTATGCTATAAACGGATCAAAAAAAGATAGGTTTTTTGAAAAACTTGTAAGTTTAGCCAAAGCAATCGAAACATTTATCCATCCCTCTAATAATGGGTTTTGGACCAAGCCAAATGCTAAATTCGTTCATGCATTTATAAAGTCTTACCACGGAAGGGTCAAATATGAAGAAGATATTTGTGCTAGGGGCGTCACAAATGGGATATGTTTAACTTCTTTTTGTCACGAAGAGATAGTTGAAATATTCTTAAATATTATCAGTCTGGGTTCACAGAATAAAAATCCTGATATTGCGAACTATTACATCTCTTGTTTCGCATATCTGTTAGAGCTGGATCCTTCAAATGCATATTTAATTTATGACAAAATACTGATAGATTTGTACGATACGCTGGCTGACCAATTTATCAATTCGAGACACAGAATCATTTCCTCTTTGAAACAATTTACAAGAGTAATTCGGTTTATTGTGATGGATAAGCTATATCGCGTGCACATAACAAACGTCCTTTCGATGCTGGTCTCCAAACTTGATATGAACGATACTAATTTGACAAGCAACCTCATCAACGGTATTGTATCTATAGCCGCTTTCATTCCTATCCAAGACCTCACTGGGGAGGACGATTATATATCGTTTGAATCGGATACTCTTCCTTTAGTTCAACAACATTTTTATCATATTAAGTGTGGCGAAAGTTCAAAGACCTTCCGAGTTGATGATGAACTGTTAAATAACGCTTTCAAAGCTTCCACTACAGTTTTTCAAAGTATGCTAAAAGTATACGTAGAAAAAATTTTCCAATTGGTTGATGTAGACTTAGAGGACTCTTTGGTTACTAAAATAAACCAAACAACTATGATTTTACAAGAGTCTATGGACGATAAAATATTTAATTATTTTGCTTCTTTATTACAGAGAAACTTCTGGAGTAATGACTCCTTCAAGGAAAAGGATCCAAACTATGAATTAGTTACTATCCCACTAGCGGCTTTAGTAAGAAGGAATAATGGTTTGAGTAAAGAGTTGGTCAGAACTCTTTTATTCCATATCAAAGAACAAATCAAAAGAGGCGCCGGGTCTGTAAGAAGTACTTCAGAGATTCAACAGAGGGATGTTAAGTTAGTTTTATACTTAACTGCACTAAATGATGTCTTAAGGCAATGTCATGAATCTCTATTGGAGTATAGCGATGAGTTGATAACATTCATGAAATATTTATACGACAACGTCACTAACCCGCCATTGGATGTTATCACATCTATTGTTATTCACAGTGCTTTAGCAACTCTATGTACAACCGAAATAACTGATTGTCGTCTATTCCCAGAGGACTCTAAGATTCCGGAAAAAGACAGATGGGGAGGACTACAGTTCGATCCTCGAAGATTTGATAAACAGCATTTGAGTTTTCAGTGGCACGTACCTTCTAGTGACGAGATAACTTTATCCATAAGCATTCTAGAAAGCCTTTCCGAATACTGTATTAACAACGTAGAAGAACTGATGAAAGCTCCAAGACATGATTCCGAATATGGCGATATGATACAAAAATATGTTTTAGTTATGACACATACGCTTTCCGGGTCAAGTTTACTTTTTGATCCAGATTTTAACAAATATAGGACGCAATCAAACTTATCATACAGAGAGAAACTGATTTTATTAAAGAATATACGCGAAAATAATTGTGACCCTCAAGAACTGGATATTGATATTGAACAAATTCGTTCTGGCAAGGATGATGAAGACTATATTGAGAGTAAGGACATTGAAGCAGGGCTGAATGCAGGAGTTTCCGATGTTGTGCAGTTAAGAGATGAGTTTCCGGATGAATTAATTGTTGATGAAGAAGTAGTGTCTGAGATGCCATCTGGTGTAAATACCCCTATCGCGGGGACGCATGGCACGGACAATTCAGCTATGAGTTCGGATCTAGCTTTCAGGGATTTAGATATTTACACCTGTAATTATTACTTCGGAAATACCACTGAGGAGAAGTTACAAAACCCACAATATTTACAAGTCCACAGAGTTAGAGCGCGCATTGGACATTTCTTTCACAAACTCTATGTTTTTTTATCTACAAACTTCGAAAACAACACCAACATGTTCCAAATTCTATTGCACGGATTGAAAGTTTGGTTCACAGATCTGGGACAAGAAACGGTCTTCAATGAAGACCCAAATGCCTTCATTGACGTTGATTTCCTAGAAAACGTTCAATCTCTCTCACACGTAAATGAGCCCTTCACGAGAACCAATTTTGCAATCAGAGCAAACAGTTTGCACCAGAGTAGAGTTCTATTACATTCAACAAATAGAAAAGCTTCCAAGCTGGAAAACCTATTGTTAGTTGACATCATACAGTTAGCGACATCCCTTTATCCTGATATTTATAAACCAGCACAGGGAACTTTGGTACACTGTATGAAACAATTAGTTGGGTCATATGGCGTAGTCATCAATAAAATTATTCCATCATTAGAGAAAGCGATTAAGGATCATGATTATATGAAAATCCAAGTTATTTTAAATGTTTTGTTAATTAAGAAAATCCATAGGAAGCTTATGACGGATTATAAAGACATCGGCAGATTGATATTTCTGCTTATTGAATGTTGTCGTGTGAATGAATTAGAGATTGGTATGTATGCAGATAAAATCTTAACTGACATAGTGATTGGGATCAAGATTCCTTCTAGTGTATGTGTCATTTCCGATCAAGCTTTCTTACCTTTAGCACCTCCTGATGGTACTATTAATTTGCAAGTTGAAGCGGTAAAGCTTGCCAAAAAGAAAAAGCGTGAGTACTACCTCTCTCTGTTAGTGGATTTGCAGGACAAACTTTTAGACAAATTAGATAATGAAAAAGATATGGGGTGGAAGATAAGAATGTTCATTTTACGTTTTGTTACACAAATCCAATCGAACCTCGAAAGCAAACCCGATAAAAGAGCAGTATTTTCAATAATCTCCCAAATCTCCACAAAACATCCCGAAATCATACATTTGGTTGTAAAGTCATTGTTGTCGACGTGCAACAAGATAATATCTCTCTCTGACTATGAATATGACATCACCAGGGCCTATAAGAATGAATTCAATCCATCATTTGTGGAAATACTGGACACTTCGACCACAAGCTTCCCTAAAACGTTTACTGAAGAAATGAATAACTTTGATAACCCCAAGTATTTTATCGATTTGAGGGCGTATGTAGGGTGGCTATGTTGGGGAAGGCTTATGTACGTCATGTCGCCGAAAGCTTTAAAGCTCAATTTACGTGAGAATGAACTGGAAGTCCTCAAGACAGCTGGTCATCTATTGACAAGAGAATTCCTGAGAGATGTTACAATGAATTTAGTCCAAGATAATGAAACTAGGGGTGTTTTTAGTAGTGGTAACGTGTCATTTTTCTCTTTAGTAATCCTTTTGATATCATCTGGTTTCTGCGAACTGAATATGTCGGATCTCTTTGAGCTATGTGAATCCTACTATAACAAAGACGATAAGGCTTCGATGATCATGTCTGTCGAGATAGTGGCTGGCTTAGTTTGCGGGAGTAAGTTTATGTCAGTCTCTGACTTGGACAAACGTGACACTTTTATCGAAAACTTCCTAGCCAAATGTTTAGATTATGAGTTGAACCATGACGCATTTGAAATTTGGAGCACCTTGGCATGGTGGTTGCCTGCAGTCGTTGATTTAAGAAGGTCTAAAACTTTTTTTTGCCATTTTATCAACGCCGATGGCATGTTTGACCGTGAATCTGATGCAGCCACACATCAAACCTCCAAAATTTACATGCTAAGAAGTATCTTGATGAGCATGGAATTTAGAGCCCCAGATGTTGGTAAGCTATTTGATGAGTTGGTATTTGATCACCCATACGATCAGGTTCGCCAGGCTGTCGCTAAACTATTGACGACCTTAGTTCAAAATCAAAGTAATCCGTCAATTTCAGATCCAACCACATTATTAGAAGCAGAACGGAATGATCCAGATGGATTAGGGTTACCATTAAAAAGCGTCCCAGAAAAGGTGGATGCCTATATTAAGAAGCAGTTTGAGATCATTAAAAATCTGGAAGATTCCGTTGTCGGCCTGAATCCTCAACAATTTATTAAGACAGACTATTTTTACAGGACATCCACAATATTTTATTGGATCAAAGAAATGGCGAGAGGGCCTAATAAAGTTTTGTTAGTTCCATATTTAGTCGATTATGTTTTACCATTTCTGATCGGATTAGTGAAACATAAAGATGTTTGTGCTCTTGCCAGTTTAGATCCTGTTCGATTGTATGCCGGCTTGGGCTATATGCCGATCAGAAAGAACCATGTTGCCGCCATTGTTGACTATGTTTGTTCGTCAAATGTAGCACTATCTTCAAACCAAACGAAACTACAGCTAGCTTTCATCCAACACTTTTTATCAGCGGAACTGCTTCAACTTACTGAGGAAGAAAAGAACAAAATTTTGGAATTTGTTGTCAGCAATTTGTATAACGAACAGTTTGTAGAGGTGAGAGTTCGTGCGGCATCCATTTTGTCTGATATCGTCCATAACTGGAAAGAGGAACAGCCGTTGTTGAGTTTAATCGAGAGATTTGCAAAGGGTCTCGACGTCAACAAATACACGTCGAAAGAAAGACAAAAGTTATCCAAAACGGATATCAAGATTCATGGTAACGTTTTGGGTTTGGGAGCTATTATATCAGCGTTCCCCTATGTTTTTCCCCTACCGCCATGGATACCCAAGCAACTAAGCAACTTATCCTCGTGGGCCAGGACTAGTGGTATGACTGGACAAGCTGCCAAAAATACTATTAGTGAGTTCAAGAAGGTGAGGGCCGACACTTGGAAGTTCGATAGAGCATCTTTCAATACGGAGGAACTGGAAGACCTGGAGGGTGTCCTATGGAGAAGTTACTATGCCTGA	2.00856	-3.35916	-3.08603	-2.91961	0	-3.36019	-3.06015	-3.08635	-3.05515	27.7	2.09342
YNL032W	TGGGAAAGAAGATTCAATTGAAGACAGTAACTAAATAATACTTTCTAATTTTTGAATTTGCTACAGTTCGGCTTTTTATCTACTCTCTTCTGGATCAATTTTTCTTTTTCATCTAAAGTTTAAAAGGAG	ATGGGTTTATATCAAGCAAAGAATGATGAGGGAAGTGATCCGAAAAGCAGCAGCAAGATTGACGATTTGATAGAAAATGAGGCAGAAATCATACGACTAATCAAGGAAGATGGCAAGTTACTGATAGACAATGGCGATGGTAGAGATATCCATAACATAATTCAAGAAGACAAGCTCCTCAGTGTAGAATTTAACGAAGTACTAAAGCGATTTCACGGGGAAGAAAAGTCAGATATTCCTCGGAAGGAGTTTGATGAAGACGAGGATGACGGATATGATTCTAATGAGCACCATCAAAAGACTATAGAAGTAATGAACACACTAAATCACGTCATTAATAAAGAGGTGATTCCTCCCGAAAACTTTAGCCACGTCGTTGGGGAGATATACCGTAGCAGTTTCCCACGACAAGAGAACTTTTCGTTTTTGCATGAAAGACTAAAGTTGAAATCCATCTTGGTACTAATTCCGGAAGAATATCCGCAGGAAAATCTAAATTTTTTGAAGTTAACGGGTATAAAATTATATCAAGTTGGAATGAGCGGTAATAAGGAGCCATTTGTTAATATACCGTCTCATCTACTGACAAAGGCACTAGAAATCGTGTTGAATCCTGCGAATCAACCGATACTGATACATTGTAATAGAGGCAAACATAGAACGGGGTGTTTGATTGGTTGTATAAGAAAACTACAAAATTGGTCGCTAACGATGATTTTTGATGAGTACAGACGTTTCGCATTTCCGAAGGCCAGGGCGCTTGATCAGCAGTTCATCGAGATGTATGACGATGACGAAATTAAGAGGATTGCTAGTAAAAACAACTGGTTGCCTCTACAATGGTAA	1.65167	-2.98121	-2.97422	-3.00644	0	-2.86595	-3.14895	-3.11577	-3.15009	27.7	2.11059
YNL175C	CAACTTTCTATAATTTGAGATAGA	ATGTCAGAAACAGAACTGTCGAAAGAAGATGCTGTTACAAAAAAGGATAACGAGGAACAAGTCAAGAAGGCTTTACTCGATCCAACAAAAAAGAGAAAAGCTGAAGATGAAATTGAGATTGACCTGAAAAGCTCCATTCCCCTATCAAAAAAACAGAAACGTCTCTTGAGAAGAGGTAAAGTTACTCTAGAGGAGTTGAATGCGAAGTACAATATCGACCCTAAGTCAATCGAGGAATACAAAGAAGATGCTGAAAAGAAAAAGTCTGGTGCTTCTGAGAAAGACGCCCAGGGTGAAGAATCTACAATCAACACTCCAACAGGAGATGAATCTGGCGAGGTTGTAAAAAAGAAGAAGAAAGATGAAAATAAATATGGTGTTTGGATTGGTAACTTATCCTTCGACACCACAAAGGACGATTTAGTAAGATTTTTTATTGCTAAAACAAAAGACAACGAAGATGAAAAGAGCAGAGTCACCGAACAAGACATAACCAGGTTATCCATGCCTCGTGTTGCTGCCAAGAACTCTAACGCCATGAAAAATAAGGGATTTTGCTACATGTTTTTCAAGAACGTCGAGCAGATGAAAGCGGTCTTAGAATTATCTGAATCTCATTTAAACGGAAGGAATATGCTAATCAAGGACTCCGAAAATTATTCAGGTAGGCCAGACAAGGACGATTTAGTTGCCATGTCCAAAAATCCACCGTCAAGGATTCTATTTGTCGGTAATTTGTCATTCGATGTCACAGATGATCTGTTAAGAAAACACTTCCAACATTGTGGTGATATCGTGAAAATCCGCATGGCAACATTCGAAGATAGTGGTAAATGTAAAGGATTCGCATTTATCGACTTCAAGAATGAAGAAGGATCTACTAATGAATTAAAGGATAAAAGTTGTAGAAAAATTGCCGGAAGGCCATTGCGAATGGAATACGGTGAAGATAGAAGTAAAAGACAAGTTCGTAAGAAGGTTGAAAATGTATCCAGAAACAATTCCTCATCATTTGATATCTCTAACAACAAAGGATACGATCGTGCGGGACAGGATAACGGCAGCAAACCCGAATACAAGCGGTCCAACGCCAACAGACGTCCACCTGTAGATTCCAATAACCGAACTAAGAGCAGTGTAGCTTTAGCCACTGCTCAGAGAGGTTCTGCAGCTATTGTCCCATCACAAGGTAAGAAAGTGAAGTTTGACTAA	2.18924	-2.69052	-2.81619	-2.89277	0	-2.93031	-2.71435	-2.72752	-2.83038	27.7	1.38021
YKR049C	CGGGAGATCGCAAACGCAAACGCAATAA	ATGTCGTTTTGGAAAACATTGCAGAGACAGCCACGTACCATCTCGTTGTTTACCAATGACATCGCGTCCAATATCAAGTCGCAGAAATGCCTGCAGTTGCTGAAGGGAGACGTCTCTCATCGATTCGACGTGGAAATCGCCAACCGCTTTCCCACGTGGGACCAGCTGCAATACATGAGAACTTCGTGCCCGCAAGGCCCAGTTTCGTTGCAAAGGCAGATTCCAAAGCTGGATTCAGTGCTCAAATACAAGCACACAGACCCGACGTTCGGGATGGACCTGCAGAAGTGTGTCCAGAGGGGACTTTGGAATCCAAAGGAGGCGCTTTGGGTCGACTGGGAAAACAAGTTGGTGGGAAATGAGCCCGCAGACATTGACAAGTACATCATTCAGCGCAAATAA	1.77779	-3.12581	-3.00132	-2.87417	0	-2.67557	-3.12405	-2.99995	-3.1739	27.8	1.44716
YCL034W	TAAAGCATTGGAGGCAGGCAAAACAAGAAC	ATGGGGTTTCTTTCGGATCATCCGCATACAGCTATCACCGAGACGATCTTTCGAATTGTCTCTTCAAGGGACTATACGCTAGAAGTGGAGTTAGCTCCCTTGATTCAGCTTATCAAAGCAGATCACAACGATTATAACTATACCGTGAACCAAGAAGAAGCTGCGCGAGCACTTAGAAAGAAAATAAAGTATGGGAACCGGCTGCAGCAGTCCAGGACTCTGGACCTCTTGGATCTGTTCATCTCACAAGGCGTGAAGTTTACAGTCATGTACAATGATGACAAGCTGCTGCAAAGGCTGAGAGGGATGGCTACGAACTCTGAAAACAGCGGGTCCGGTGAAAAGTATGAGCCTAGGATTATTAAGAAGTGCGCGGCGTATGCTATCTCGTGGCTAAACTATATTACGCAGAACAACCTTGAGAATGCGAGGGCGTATTCAGGTCTTTATCAATTGGGTCAAACAGTCAAACAGAGGTACTCGAAGAGCAGCCGTTCCCGCCGTAGCGGCGGAGGCTCTGGCGGACGGTCTAACTTCATGGATGATAGCGCCGACGACACTTTGTACCAGTCCAACTCGCTGACTAGTGCCGATAGATTGTATAGGATTCCACAGATCAACATGAACAAAGAGGCACCCAGGATTCGGCTCATAATCAGCGATGCTCTCGCGTCTGCTGTGTCGTTACAGAACTCGCTGATCGGGCTGCCCAAGGGCAAGTTCTCCACAGACGATGAAGAGGCCACGTCCAAGTTCATCCAGGCAAGGGCGATCAGAAGGAAAGTTCTTAGATATCTGCAATTGGTCACGGAGGGTGAGTTTCTGGGTAGCTTAATTCATGCCAATGATGAACTGGTGGCTGCGTTGACTGCATACGACGACCGAAGCGCTCAGGACGATAGCAGCGATGAAAGTGATCACGGCTCGTACGATGACGGTATTTATGATGAAAACGAGCAGGATAACAGCAGGTATATTGATAGCGAGTCCTCAGAGGAAGAGAGCTTGTCTTCTTATCAGCCGTCCACGATCTCAAACCCTTTCGGTGATCATAACAAAATTTGA	1.96133	-3.06172	-3.0992	-2.98079	0	-2.90046	-3.1492	-2.97333	-3.24703	27.8	1.47712
YHR034C	CAGACTTTTCAAAGCGAACAAACAGACCTTAACCG	ATGGCCGATTTCTTATTGAGACCAATTAAGCAACGTCATAGAAACGAGGACAAGTACGTGTCGGTGGACGCTGCAGACGGATCGGTGTCTAAAATTGAGCCCATCGCAGATTTTGTAATTAAGACAAAACTATTATCCGCTAATGGGCCGGAAAAACTGCAAGATGGCAGGAAGGTGTTCATCAATGTTTGTCACTCTCCGTTAGTGCCCAAACCTGAGGTCGATTTTAATGCAAGGATAGTGTTCCCGCTCATCATCCAAAACGAATGGGAGATTCCTATTATTACATCCTGCTACCGCATGGACCATGACAAGAAGGGGCAGGAGTGCTATGTGTGGGATTGCTGCATAAATAGCGATTGCTCGCGCTGGATATGCGATGATATCCAACTGCGAGAGATACTGGTCGAATGGTGCTTGGAGTCATGTGAGATCCGAGATTCGGTGGTATTGTGCAGAGATCGCATTGCATTCCCCAAGATGAAGAAGAAGGGCGCTGAGCTTCCTGCACTAGAGGTATTGAATGATGAGTTACATCAAGATTACAAGGCAAAAATGCATAAAATCATAGAAGAGGAGGCCGGAGACCCGATGAGTATATTGAGAGGAAGGAATGACGATGGCGATGATAATAATGATCCCGACGATGGAACACTACCACCATTGTTCCCTATCGAGAACAAAATCTCCGGAGCCAAGATAGAGGAGATTGATAAGAACGAGATTGCTCACAGAAACCTGAAACAGGCACCTGCACCTGCACCTGCACCGCACGAGCAGCAGGAGGACGTGCCGGAATACGAGGTAAAGATGAAGAGGTTCAAAGGGGCCGCCTACAAGCTGCGAATTCTTATTGAGAACAAAGCTCCGAACTCGAAGCCGGACCGGTTCTCTCCGAGCTACAACTTCGCAGAGAATATTTTATACATTAACGGTAAGCTGAGCATACCTTTGCCGCGCGACATAGTCGTGAATGCAGCAGATATCAAGATTTTCCATATCCGCAAAGAACGCACACTATATATATATATATAA	1.46938	-2.94456	-3.03801	-2.80142	0	-2.91508	-3.06495	-2.95907	-3.04676	27.8	1.54407
YNL111C	CAATCAACTACAACATAAAATATCAAACAATC	ATGCCTAAAGTTTACAGTTACCAAGAAGTTGCCGAACACAATGGCCCAGAAAATTTCTGGATTATCATCGATGACAAAGTTTACGATGTTTCTCAATTCAAAGATGAACATCCAGGTGGTGATGAAATTATAATGGATTTGGGTGGACAAGATGCTACAGAAAGCTTTGTCGATATCGGTCATTCTGACGAAGCATTGAGACTACTGAAAGGTTTATACATTGGTGACGTTGACAAGACCAGTGAGCGCGTTTCTGTGGAAAAGGTATCTACCTCTGAAAACCAAAGTAAAGGTAGTGGTACATTGGTTGTCATATTGGCCATTTTAATGCTAGGTGTTGCTTATTATTTGTTGAACGAATAA	2.23616	-2.40059	-2.46335	-2.46129	0	-2.65201	-2.60927	-2.8579	NA	27.8	1.50515
YNL181W	TGGCTGCCCTGAAAGGCTTTTTTGGAGAGGAACAGAAACAAAGAACAAAAATTTTTAGAAAAAAAAAGAA	ATGCCTTTGAATATTATTGGGACGGCTCTCCTAGACGGGACTGACAAGATTCCTTACTATCAAACAATCAAAAAGGTGGCACCTTATGTGCTAGCGACTGGTGCCATTAAATATTGGTCGAGAGGGCCATCAAATACATGGGAAAGAAAGTTGCACGGTAAAGTTTACTTGGTTACTGGCGCTACCTCTCAAGGAATGGGAACATCCGTGGCTTATAAAATGGCAGAGTTAGGTGCACAATTAATCATCTTGACTAGGGAAGTAGATGAATGGGTTACTGAATGGTGCGAAGAATTACGTGAAAAGACAAAGAACGAGTTGATTTTTGTAGAAAAATGTGATTTGAGCAATTTGTGGGAGATTCGTAAGTTTGCCACAAGTTGGTTAGACAATTCGCCACCTAGAAGATTAGATGGCGTTATTGTCATGTCCGGTGATATGGAACCATGGGGTATCCCGAAAATATCTTTGCCACAGAGGAGATCATCTAAGGATGGGCTGGAATTGCAAATTGCTACAAACTATGTAGCAATTTTCCATCTTTTAAACTTATTACAGCCTAGTTTCAAGGCTCAACCGCCTGATAGAGATGTAAGAATAATTCTTGCCACCTGCTGGTTACAAGTTGTTGGTGATATTAATATAGAAGATCCGTTGTGGCAAAATGCCAAATACAAAAGCGCCTTGAAGTTTTTCGCAAGCAGCAAGCTACAATTGGGATTGAGTATGATGGAATTGCAAAGAAGACTTACCGAAGACATAAAAAACCAAAAGACGAATGGCCCTGAAAGAACAGGAAAAAATGTTACCATTACTATGGTTCAACCTGGAACTATGAGATCAAATAGCCTACGCCGCGTCATTAGTAATGGTTCGGTGGTATTGTTAATAATACTTTACTGTATTCTGTTGTACCCCATATTGTGGCTGTTTACCAAGAGTGGTCGTCGTGGTGATCAAAGTTTCTTGTACGCTTTAATGACACCGGAATTGGAGGAAGTAAACTTAAAAGACACGAAGGTTAAGTATATCTCAGACTGTTCAATTGTGAAATTTGCTCGTAAAGAATTTGATGACGAGGAATTACAGAAGAAACTATTTGATAATACGGAAAGAGATATTTTACAATTGGAAAAGAAAGTCGCGGCAAAGAGAAATGCCAATAAGACCGGGAATCAAAATTCTAAAAAGAAGAGTCAGAACAAGAGTAGAAAAGATGATTAG	1.76373	-2.84268	-2.78394	-2.83682	0	-2.95594	-2.9212	-3.00379	-2.88059	27.8	1.8451
YER125W	CAATTAAAAGACATACGCTTAACCATTTTTAGGGTACTCGAGTATCGCATCTGCTAATTGATAAAAGGACTTTGTTGTGTTTTGAGGCTGTTTTCCATTTTCTTCGTTAGAGCTACAAGAGTCGACTTTTTCGTTAAACAAAAACGATTATAAGATAATAAGCGCTGTCAGTTTTTTCCACAGTTTTGGACTTGTTACTATAATTCGTGAAGCACATTTTGCAAGTGAGTCAAAATTTCAGTTCAGTCCTTCTTTAGAAGAGTGAGTGCGTAGCAAATAAAACAGCAGGAAATAATTGCTTGTTTTTGTGTGTAAGTACCTTTTAGTTGGAACTACCGAATATAGTGTTATTCGACTTTCACTTTCATAAGCCACAGCTTTTTCTTAGTGCGTTTTTAGTTCGATAAATTTACCAAAAACTATTTTCCCCTTTTCTTATTCCCTTTTCTTTGTTAGCTTGGGTATTATATTTAAAGTAACAGAAAGGAAAGAAAAAAGAAAAAAA	ATGCCTTCATCCATATCCGTCAAGTTAGTGGCTGCAGAGTCATTATATAAGAGGGACGTATTCCGTTCCCCGGATCCGTTTGCTGTTCTGACTATTGATGGTTACCAAACCAAATCTACATCCGCAGCGAAGAAAACGTTAAATCCCTACTGGAATGAGACTTTCAAATTCGACGATATCAATGAAAATTCTATTTTAACCATCCAAGTCTTTGATCAAAAGAAATTTAAAAAGAAGGATCAAGGGTTTCTTGGCGTGGTTAACGTCCGCGTGGGTGATGTTTTGGGCCATTTGGATGAAGATACTGCTACATCGAGTGGTAGACCTCGCGAAGAAACTATTACTCGTGATTTAAAAAAATCTAATGACGGAATGGCCGTCAGCGGTAGGTTGATTGTTGTTTTATCAAAACTACCTTCGTCAAGTCCGCATTCACAAGCTCCTTCTGGCCATACTGCATCTTCTAGTACGAATACAAGTTCAACTACTCGAACAAATGGTCATTCTACTTCCTCCACCCGTAATCATTCAACGTCTCATCCTTCCAGAGGCACCGCGCAAGCAGTAGAATCAACTCTTCAAAGCGGTACAACAGCTGCTACTAATACGGCAACAACCAGTCACCGTTCCACCAATTCCACATCCAGTGCTACCAGACAATACTCTTCGTTTGAAGACCAGTATGGTCGTTTACCCCCTGGTTGGGAGAGAAGGACCGATAACTTTGGTCGTACATATTACGTCGATCATAACACAAGGACTACCACTTGGAAACGTCCAACGCTCGATCAAACAGAAGCCGAACGTGGCAACCAATTAAATGCAAATACTGAGTTAGAGAGAAGGCAGCATAGGGGAAGAACTTTACCTGGTGGATCATCAGATAATTCCTCTGTAACAGTTCAAGTGGGAGGTGGTTCCAATATACCTCCTGTTAATGGTGCAGCAGCAGCAGCGTTTGCAGCTACAGGTGGTACCACATCTGGTTTAGGCGAATTACCTTCAGGCTGGGAGCAGCGATTTACTCCAGAAGGAAGAGCTTATTTCGTTGACCATAATACTAGAACAACCACTTGGGTGGATCCAAGGAGACAACAGTATATACGTACTTATGGCCCTACAAATACCACCATTCAGCAACAACCGGTCTCCCAATTAGGTCCTTTGCCTTCTGGATGGGAAATGAGATTGACCAATACGGCACGTGTATATTTCGTTGACCACAATACAAAAACAACGACCTGGGATGACCCAAGACTTCCATCATCGCTAGACCAAAATGTTCCACAATACAAGCGTGACTTCAGACGTAAGGTTATTTATTTCAGGTCCCAGCCCGCTCTTAGAATATTGCCGGGACAATGTCATATTAAAGTACGTAGAAAGAACATTTTTGAGGATGCTTATCAAGAAATTATGAGACAAACCCCAGAAGATTTAAAGAAAAGATTAATGATCAAGTTTGATGGTGAGGAAGGTTTAGATTACGGTGGTGTTTCCAGAGAATTTTTCTTTTTATTATCACATGAGATGTTTAATCCATTTTATTGTTTGTTTGAATATTCTGCGTATGACAACTATACCATTCAAATAAATCCTAACAGTGGCATCAACCCCGAACATTTGAACTATTTCAAATTCATTGGTAGAGTTGTGGGTCTTGGTGTTTTCCATAGAAGATTTTTGGATGCATTCTTTGTAGGTGCACTTTACAAAATGATGCTACGTAAAAAAGTCGTATTGCAAGATATGGAAGGTGTTGACGCAGAGGTGTATAACTCATTAAACTGGATGCTTGAGAATAGTATAGATGGTGTCTTGGATCTGACGTTCAGTGCCGACGATGAAAGATTCGGTGAAGTTGTAACAGTGGATTTGAAGCCAGATGGGAGAAATATTGAAGTTACTGATGGTAATAAGAAAGAATATGTCGAATTATATACCCAATGGAGAATTGTTGATAGAGTTCAAGAACAATTTAAGGCATTCATGGATGGTTTTAACGAATTAATCCCCGAAGACTTAGTAACTGTGTTTGATGAGCGTGAACTAGAACTATTGATCGGTGGTATTGCGGAAATTGACATTGAAGATTGGAAGAAACACACTGATTATCGTGGTTACCAAGAGTCAGACGAGGTCATTCAATGGTTTTGGAAGTGTGTCAGTGAATGGGATAATGAACAAAGAGCCCGTTTATTGCAGTTCACCACTGGTACTTCTCGTATACCTGTCAACGGGTTTAAAGATTTGCAAGGCTCTGATGGTCCAAGAAGATTCACTATTGAAAAAGCTGGTGAAGTACAACAATTGCCAAAATCTCACACATGTTTTAACAGAGTTGATTTGCCACAATACGTTGATTATGACAGCATGAAACAGAAGCTAACATTGGCCGTGGAAGAAACCATAGGGTTTGGTCAAGAATGA	2.31792	-3.02513	-2.76155	-3.03346	0	-3.12303	-2.93462	-2.9603	-2.96529	27.8	2.70329
YHL039W	TAAGGAATCAAGCTTGGTGAAGCTACCTCGTCATTTAATTAACGAACTTCTGC	ATGATCACCCAAACTGAGCTAGATAACTGCTTACAATGGGCTCAAAATAATGGAGCCTTCATCGATCCGAAAATCTCTTTTAGGATTACAGAGGATGCTGGTGTTAGTGCATTTGTAAACGAAAAATTCTCTCCCAAACCCGACCAAGCTTTGATTAGGGTACCCGAAACTCTGCTGATCACTTCCCAGCAAGCTTTATCAGAATTTTCCCAGGCTGCTAATGAAAGGAGTCTTTTGAATTCCGTGACACAGTTGTACTTGTCAAAGTTGAAATTTGGCACCGATGCAGTTCACCTGAAATCCTTTTACAAACCATATTTAGATGTGCTACCCTTGCACCTTCCACAACCATATTTTTGGTCTACTGATGAAGTCATGAATTTGCATGGTACAGACGTGTACTTAACTATGAGAGATACGCTGAACAAACTAGTAAAGGAGTGGAGGATGCTGTTCCAAGCTTTATCTATTGAACACTCTTCTCAAGATAAGCAGTTCTTGTCTTTATTCCAGGAGAATAAAGACTCTGCCGTAGTGCCGTTGGAACAGTTCTGCGCACACATCAATGGATGTAAACTAGAAGATTCGGAATGGAACTCGTTCGTGGCGTATCTTTGGTCGTACTGCATCTTTAATTCTAGGGCATTTCCTCGTGTCATTTTAGGCAGGGCCGGTACAGACCGCACCAATCTGAACGAAGGATTTTTGTATCCAATAGTAGATTTATTAAACCATAAAAACGATGTACCAGTAAGATGGGAGATGAATGAACAAAATGAACTTTGTTTCATGTCGCAGACTACCACATTTAGTGCACAGGATGAATTGTTTAATAATTATGGTAATATTTCTAATGAAAAATGTTTGTTAAACTACGGGTTTTGGGATTCCTCGAATAAGTTTGACTTCTCTAGGTTGACTTTAAAGCTACCATCCACCTTAGTTAGCGGTTTGCCCGTGGATTTTAACAAATCAGGTAATTTTGTTACTGACGATGGAGAAACTACCATTTTACAATTTAGTTTAAAAATTTCTGAACCATTACCACCGGTTCTACTAGCGTTATTTGCCTACCTAAGTAAATTAAAGTCTGAAGAAACTCCAACCGTAAGGAGCGTATTGGAAGGTATTGATCAATTAACATCTGTAGTATCCCAGAGATTGCTGTTTTATAAGAATTTTAAAATTAAAACTTCTTCGACTCAAAAATTACGCCCTCATGTTATTAAACTAATCAAACTATACTATCAAGATAACAAAAAAATTCTGAACGCCACTACTGAGAAATTGTCCGTTTTACAAAAAAAAATATATAGCAATAATAAGGAGTTTTCTCTGTCATTCAAGACAATTTTTAAAAACGACAAAATATTTGCCAATTCTCTCTTACTGGTATTTGGTGCTATAAATTACGAAGATTTGATCACAAAAGACTGTCTTAATGACGCATTGTTGCTCTGGATAGTCAAATTAATCAACGATAAAAGTAATAATCAGGGAGGTTTCATTAAACAAACCTTCAAAGAAGTTAGTGATTCAATTGTCATTGAAAAAGAAGATGTTATGGAGTTTTTGCCGTTCTATAAAAAATACTTCCCTAATTTATCGGAGAGAATTCCAGAAATTTATAGTGTCGGTGATTGGGGCATAAGACAGTTCATTGTGGCAGATACTGCGATTGATAGATTGGTTTGGATCAGGAAATCAAATAAAGAGCCTATATTTCTAATGAAGAAGGCATACGACTTACAGATTTAG	1.75427	-3.0999	-2.97461	-2.87868	0	-3.04415	-3.05615	-3.12027	-3.0295	27.8	1.72428
YPL199C	CGCCGCACTTAAAACT	ATGAAAGGAACAGGTGGAGTAGTAGTCGGAACTCAGAATCCTGTAAGGGACTACAATCATAGCACTGATGAAGAGTATCAAAGATTGAGAAGATTAGCAGATGAAGCGTATAAGAAAAGAGACCAACTCAGCCATGAATCGCAAACCGCTTATCAACAAGGTGACAAGAAGCTAGCTCATGAACTAAGCGAGAAAAGTAAGGCACAACTGAAAACCGCTGAAGATTTTAACATGCAAGCGGCAGAATATGTGTTTGTAGAGAACAATGCTGATTCTTCCAGTAATGAAATTGACTTACATGGATTATACGTAAAAGAGGCCCTATTTATTCTCCAAAAAAGAATCAAATTCGCTATTGATCATAATGAACCACAACTGAACGTTATTGTTGGAAAAGGGTTGCATTCTCAAAACGGTATAGCGAAACTCAAACCGTCAATTGAGGAGTTCTGTGCTAAGCATGGTATCAGAAACCATTTGGAAAAAGGAAATTCAGGAGTCTTGGTGCTTGAGTTGCAAGGTGTGCAAATGCAGATGGATGGCCCCGCAGTGAATGCCCCCACTAATCAGTACAATGCACAACCACATCCTCAATATAACAACAATGGAGGACAGCCTCAAGGTCAAGCTCAGAATTATAATAACAGTGGCAATGACAACAAAGATAGTACTTTGACTAGTATATTCAAAATCTTTTGTAATTGTATACAAAGTTTGGCGTGA	2.14504	-2.83485	-2.93845	-3.05999	0	-2.90703	-2.80968	-2.76976	NA	27.8	1.20412
YML064C	CGAGAAAAATATAGATATTACGTTTGGATTTTGCTGTAGAAATTAAATTGAGTTAAGCTAAG	ATGGCTACACCAAGCACGGGAGCAAACAATTCTATACCTGCGGTACGAAATCAGGTTGAAGTTCAGGTTGGATTAGTAGGGGATGCACAAGTAGGGAAAACATCGCTGATGGTGAAGTACGTACAGAACATATACGATAAGGAATACACACAGACGCTGGGAGTGAACTTTTTGAAAAGAAAAGTAAGCATACGCTCCACGGATATTATATTTTCTATAATGGATTTAGGCGGACAAAGAGAATTCATCAACATGCTCCCAATTGCGACGGTAGGGTCTTCAGTGATCATATTTCTGTTTGACCTGACACGTCCAGAGACGTTGAGTTCAATAAAGGAGTGGTATAGGCAGGCGTACGGGCTAAATGATTCGGCAATTCCTATTTTGGTGGGCACAAAGTACGATTTACTAATAGACTTAGACCCGGAATATCAGGAACAAATCTCGAGAACGAGTATGAAGTATGCACAGGTCATGAATGCTCCTCTTATATTCTGCTCTACTGCCAAATCTATAAACATTCAAAAAATTTTCAAAATTGCACTGGCAAAGATCTTTAATTTGACATTAACCATCCCAGAAATCAATGAAATCGGCGATCCTCTTTTGATATATAAGCACCTAGGTGGCCAGCAACATCGACATCATAACAAAAGTCAGGATAGAAAGAGCCATAATATCAGGAAGCCCTCCTCGTCGCCCTCATCTAAGGCACCATCGCCGGGCGTTAATACATGA	1.47611	-2.80586	-2.90098	-2.99958	0	-2.83267	-3.18329	-3.0213	-3.22328	27.8	1.79239
YDR235W	T	ATGGATAAATATACTGCTTTGATTCACGATGAGAATTTTTCAACTCTTACATTGAATGTCTCGAGATACCCTAAAAGTTTGGCATATTGGGAGAAGTTACTGAACTATATAGTAAAGGCTTCGGCACCAATATGCAAGTCCACTGAGCCTCAATTATTAAAGTTAATACGATGTACTTATTCTTCTATGCTGAATGAGTTTCCCTATCTAGAAAACTACTATATCGACTTCGCGCTACTGGAATACAAACTAGGGAATGTTTCTATGTCTCATAAGATATTTCAGCGCGGATTGCAAGCCTTTAACCAAAGATCTTTACTATTATGGACTTCATATTTAAAGTTTTGTAATAACGTTATCTCACACCAGAAGCAGTTGTTTAAAAAATATGAAACAGCTGAAGAATATGTTGGTTTGCATTTTTTCAGTGGGGAATTCTGGGATTTATACCTGGAACAAATTAGCTCAAGATGTACGTCTTCTAAGAAATATTGGAACGTTTTGAGGAAGATACTCGAAATTCCTTTACACTCTTTTTCGAAATTTTATGCATTATGGTTACAGCGCATAGACGATATAATGGACCTAAAGCAATTATCACAACTAACAAGTAAAGATGAATTATTGAAGAAACTCAAGATAGACATCAATTACAGTGGAAGAAAGGGACCGTACCTGCAGGATGCAAAGAAAAAGTTGAAGAAAATAACGAAGGAAATGTACATGGTTGTACAATATCAAGTACTTGAAATCTATTCCATTTTTGAATCAAAAATTTATATCAACTATTATACATCGCCAGAAACCTTGGTTTCTTCAGATGAAATAGAAACATGGATAAAATACTTGGATTATACCATCACCTTACAAACAGATTCTTTAACACATTTAAATTTTCAAAGAGCTTTACTTCCTCTGGCCCATTATGATCTTGTATGGATAAAATACAGTAAATGGTTGATAAATTCAAAAAATGACCTTTTGGGGGCAAAAAACGTTCTATTAATGGGTCTTAAATTTTCTTTGAAGAAGACCGAAATAATAAAACTACTGTATTCAGTTATTTGCAAGTTAAATGAGTACGTACTTTTGCGAAATCTATTGGAAAAAATTGAGTCCTCATATTCCGACAATGTTGAAAACGTTGATGATTTTGAGATATTTTGGGACTATCTTCAGTTCAAAACGTTCTGCCAGAATTCTCTGTATTCCAGTCGATATTCTGATTCACAATCAAACGGGCTTTTGAATAAGGAGCTGTTTGATAAAGTATGGAAACGTTTGAGTTGTAAAGAAAAAAAAAGTGGTCAAGAAATTTTATTGAATAACTTAGTACAGTTTTATTCGAAGGATACCGTAGAATTTGTAGAAAAGAACATATTTCAAAAGATAATAGAATTTGGTTGGGAGTACTACCTACAGAACGGTATGTTCTGGAACTGTTATTGCCGTTTAATTTATTTCGACACTTCTAGGTCATATTTGGACAAGAGGCAATATATTGTCAGAAAAATATGGCCCCAAATAGACAAAAAATTTGCACAGAGCGTCTTGCCGTCTTTAACAGAATTCTGTGAGTCATACTTCCCAGAGGAGATGGATACATTAGAGGAAATGTTTACTGAAGAACCTTAG	1.56396	-3.29219	-2.97998	-3.01325	0	-3.08956	-3.25145	-3.22952	-3.1904	27.8	0
YMR311C	CATCAGTACAACGAGTTCGTATCATCAAGAACGCACATCAGCAGAATA	ATGGGAGGTATACTTAAAAACCCGCTAGCCTTATCGCCGGAGCAGCTGGCGCAACAGGATCCAGAAACGCTTGAAGAGTTTAGAAGACAAGTTTACGAAAATACGCAGAAAAATGCCAAATTGACATCACATAAAAGGAATATACCGGGACTAGATAATACAAAAGAGGAGGGGGAGATAATTGGAACATCGAGTACCTTCCTTCCAAAGGACACACTGTCACTGAAACATGAGCAAGACATGTTGGCCAAGATGACACCAGAAGAGCGAGTTCAATGGAACCAAAGAAATTTAGCAGAAAATGAAATAACAAAAAAGCAGTTCCAAGATATTCACATAGACGAGCCCAAGACCCCCTACCAAGGTGCTGTGGACCCTCACGGGGAATACTACAGAGTAGATGATGATGAAGATGAGGATAATAGTGATAAAAAACCATGCCAGGTGGCAAACGATGACATCGACGATTTGTCCCTGGGCGAACCGGAATTTGAAATCAAAGAGAACAAACAACCGGATTTTGAGACCAACGACGAGAATGATGAAGACTCACCGGAGGCTAGACATAAGAAATTTGAAGAAATGAGAAAGAAGCATTACGACGTAAGGGCAATTTTCAACAAAAAGTCCCGTGAAGCGCTAAAGGACGAAGACGAAGACGAAGATGATAGTACGACAAAAGAACCATGA	1.90162	-2.651	-2.85201	-2.89669	0	-2.81629	-2.92333	-2.79541	-3.12959	27.8	1.68124
YIL119C	TAATAGTTTTCGTAATACTGAAACTACTCTTTTTTTTTCCTTACAATCTGACTTTTTTTGTATTTCCTTTTTTTCCGTTTGGTTATCCAGACTACAGTTCATGGTAGTATATCATATTATCGTATTCGTTTAACTATTTCTCAGTCCTTTTTTTTAAGTCTTTTTTTTTTTTTCTCATCATTTTATTACTGATATTTATAAA	ATGTACTTGGAATATCTTCAACCGAAGTTGAACCTAATGGATGAGTCTAGCACTATAAGCAAAAATTTCCCTGATTATTCACCAAATTTAAACACACCCATTACTTCAAATTTTAATGAAGAAACGGGTTCGGACTGCTCTTTAGTTACTCCAAGAATAATTTCCAGTTCAAATTCGAATTCGAACTCCAATTCTAATTCGAACTCCAACTCCAACTCAGGCTCTATTGACGAAAATGAGCTAAACAACTCTAATTCATCCTCCTCGTCTGCAAGACAGATAAGGAAAAAATGGAAAGAGCCTGAGGATATAGCATTCATTACTACAATAATGAATAATTCTCAATTACTAACATTCGTAGAATATTTCAAGCCTATGAAGAATTTTTGGAAAAAAATTTCAAAAATCCTATTCCAACAATATGGGTACGAGAGAAACTCTCGTCAATGTCATGATAGATTTAAAGTCTTATACACAAAGTCTTTGAAAGTGCATCCATCAAAGAAATCCAAGCAAAAGAAAAAAAAATCAAAACAAGAGGCAGGCTCAAACTTAAATTTTGATCCGTCAAAATTATCTAGAATGCAGTATTTGCTAGTGCAGTTACAAAACACTTTTAGTTTTGTAAACGGAAACATTATACTCAAGTCGCAAAAAACATTGAAGCCGAACAAGAATGGTACTAATGATAATATTAATAACCATTATTATAATAATTGTAACAATAACAATAATAATATTAACAATAGTAACAATAGCAACAATAATAATAGCAATAATATTAATAGGAATAGTAATCATAGTACTAATGTTTTTAGTACACCAGAGCATATTCAGTCAAGTATCAACCTCGATAAATTAGAATCTTTGCCAGCTTTGGATACCAAAGGAGAACCATCCTTCATTAGCCCGGCTCAATTTTCCCTTTTGTCATCAGCACCGGCAGACAATCTAATCCTGCAAACTCCACCATCGCCATTTTTCCAGCAAACAATGCCTATACAGCTACCGCGCGATGCACAACAAGAACAAATTTCCCCAGTTTTCTCTACAGATGTCATATACATGTGGCAAACAATGTTTAACACTATTGAAAATTTAAAGGAACAAGTAAACTGCTTAAAAAATGAAGTTAAGCAATTAAACCATAAATTTTACCAACAAAATAAACCGTTGCATAATATGTCAACTTCAGACTCAGAAAATTTTATGCAACAACATTAA	1.59704	-3.05242	-2.96362	-3.12872	1	-2.95594	-3.13258	-3.31293	-3.06373	27.8	2.30535
YJR085C	CATCAGATCACACT	ATGGAACATCCAGCATATACATTGAGTCTTTTGACTACAGCCGGTGGCCTTATGGGATACTACCGTAAGGGCTCCATTCCATCTCTAGTATCTGGCTTAGTATTCGGTAGTGTATATGGGATTGCCGGTTACTTGCTACATATGAATAGAGATGGTGGGCTCGAAATGGCATTGGGTGCATCGACCTTACTACTTGGTGCTGGTGTCATAAGAGGCATGCCTTCCAGGTTCACTAAACCTGTCCCTGTCGTTTTGACAGCTTTGGGTGGGCTCGGCAGTTACTACTATTATAACAAATACAAGGAATTTTACCCTTAG	2.40412	-2.60765	-2.9922	-3.04661	0	-2.72329	-2.797	-2.83208	NA	27.9	1.14613
YCR048W	CAGGTGGTTGTTCAGCACGGCTTGCAGCAAGAGCGCCAAAACAGATTGCAAGA	ATGACGGAGACTAAGGATTTGTTGCAAGACGAAGAGTTTCTTAAGATCCGCAGACTCAATTCCGCAGAAGCCAACAAACGGCATTCGGTCACGTACGATAACGTGATCCTGCCACAGGAGTCCATGGAGGTTTCGCCACGGTCGTCTACCACGTCGCTGGTGGAGCCAGTGGAGTCGACTGAAGGAGTGGAGTCGACTGAGGCGGAACGTGTGGCAGGGAAGCAGGAGCAGGAGGAGGAGTACCCTGTGGACGCCCACATGCAAAAGTACCTTTCACACCTGAAGAGCAAGTCTCGGTCGAGGTTCCACCGAAAGGATGCTAGCAAGTATGTGTCGTTTTTTGGGGACGTGAGTTTTGATCCTCGCCCCACGCTCCTGGACAGCGCCATCAACGTGCCCTTCCAGACGACTTTCAAAGGTCCGGTGCTGGAGAAACAGCTCAAAAATTTACAGTTGACAAAGACCAAGACCAAGGCCACGGTGAAGACTACGGTGAAGACTACGGAGAAAACGGACAAGGCAGATGCCCCCCCAGGAGAAAAACTGGAGTCGAACTTTTCAGGGATCTACGTGTTCGCATGGATGTTCTTGGGCTGGATAGCCATCAGGTGCTGCACAGATTACTATGCGTCGTACGGCAGTGCATGGAATAAGCTGGAAATCGTGCAGTACATGACAACGGACTTGTTCACGATCGCAATGTTGGACTTGGCAATGTTCCTGTGCACTTTCTTCGTGGTTTTCGTGCACTGGCTGGTGAAAAAGCGGATCATCAACTGGAAGTGGACTGGGTTCGTTGCAGTGAGCATCTTCGAGTTGGCTTTCATCCCCGTGACGTTCCCCATTTACGTCTACTACTTTGATTTCAACTGGGTCACGAGAATCTTCCTGTTCCTGCACTCCGTGGTGTTTGTTATGAAGAGCCACTCGTTTGCCTTTTACAACGGGTATCTTTGGGACATAAAGCAGGAACTCGAGTACTCTTCCAAACAGTTGCAAAAATACAAGGAATCTTTGTCCCCAGAGACCCGCGAGATTCTGCAAAAAAGTTGCGACTTTTGCCTTTTCGAATTGAACTACCAGACCAAGGATAACGACTTCCCCAACAACATCAGTTGCAGCAATTTCTTCATGTTCTGTTTGTTCCCCGTCCTCGTGTACCAGATCAACTACCCAAGAACGTCGCGCATCAGATGGAGGTATGTGTTGGAGAAGGTGTGCGCCATCATTGGCACCATCTTCCTCATGATGGTCACGGCACAGTTCTTCATGCACCCGGTGGCCATGCGCTGTATCCAGTTCCACAACACGCCCACCTTCGGCGGCTGGATCCCCGCCACGCAAGAGTGGTTCCACCTGCTCTTCGACATGATTCCGGGCTTCACTGTTCTGTACATGCTCACGTTTTACATGATATGGGACGCTTTATTGAATTGCGTGGCGGAGTTGACCAGGTTTGCGGACAGATATTTCTACGGCGACTGGTGGAATTGCGTTTCGTTTGAAGAGTTTAGCAGAATCTGGAACGTCCCCGTTCACAAATTTTTACTAAGACACGTGTACCACAGCTCCATGGGCGCATTGCATTTGAGCAAGAGCCAAGCTACATTATTTACTTTTTTCTTGAGTGCCGTGTTCCACGAAATGGCCATGTTCGCCATTTTCAGAAGGGTTAGAGGATATCTGTTCATGTTCCAACTGTCGCAGTTTGTGTGGACTGCTTTGAGCAACACCAAGTTTCTACGGGCAAGACCGCAGTTGTCCAACGTTGTCTTTTCGTTTGGTGTCTGTTCAGGGCCCAGTATCATTATGACGTTGTACCTGACCTTATGA	1.9284	-3.23295	-3.19929	-3.1318	0	-3.05433	-3.08694	-3.05227	-3.0822	27.9	1.72428
YMR276W	TAAGACGGATCAAAGACACCGAATCATTCTAGCACGATA	ATGTCGTTGAATATACATATCAAGTCAGGACAAGACAAGTGGGAAGTAAATGTGGCACCTGAAAGCACAGTGTTGCAATTCAAGGAGGCGATAAACAAAGCGAACGGTATCCCGGTGGCAAATCAGAGATTGATCTACTCGGGTAAGATTTTAAAGGACGACCAAACCGTGGAGTCATACCACATTCAAGACGGTCACAGCGTCCATCTGGTCAAGTCACAACCCAAACCACAAACCGCCAGTGCCGCTGGCGCAAATAACGCCACCGCCACCGGTGCAGCAGCTGGCACTGGCGCCACCCCGAACATGTCGTCAGGTCAAAGTGCAGGCTTCAATCCGCTGGCCGACTTGACCAGTGCCAGATACGCTGGATATTTGAATATGCCATCTGCAGACATGTTTGGCCCGGACGGTGGTGCATTAAACAACGACTCGAATAACCAAGACGAGCTGTTGAGGATGATGGAAAACCCCATCTTCCAATCGCAAATGAACGAGATGTTGAGTAACCCTCAGATGTTGGACTTTATGATCCAGTCCAACCCGCAATTGCAGGCCATGGGTCCACAAGCCAGGCAAATGCTACAAAGTCCCATGTTTAGACAGATGCTCACCAATCCTGATATGATTAGACAGAGCATGCAATTCGCAAGAATGATGGACCCTAATGCCGGTATGGGCTCTGCAGGTGGGGCTGCCTCTGCCTTCCCCGCTCCTGGTGGCGATGCTCCAGAGGAAGGCTCCAACACGAACACTACTTCCTCATCCAACACAGGGAACAACGCAGGGACTAATGCAGGTACCAACGCAGGCGCTAACACAGCTGCAAACCCATTTGCGTCTCTTCTGAACCCTGCATTAAACCCCTTTGCTAACGCGGGAAACGCTGCATCCACCGGGATGCCCGCCTTCGATCCTGCATTGCTAGCGTCTATGTTCCAACCCCCTGTACAAGCATCTCAAGCAGAAGACACCAGACCACCGGAAGAACGCTATGAACATCAATTAAGACAACTAAACGACATGGGCTTCTTCGATTTCGATAGAAACGTCGCAGCCCTCAGGAGAAGCGGTGGCTCCGTCCAAGGCGCTCTTGATTCACTACTGAACGGCGATGTTTAA	2.46084	-2.68538	-2.90512	-2.86779	0	-2.93474	-2.67873	-2.68634	NA	27.9	1.59106
YJR069C	CACATAGAGATATCTAAAAACGAACGATAGCAGA	ATGAGCAACAACGAAATTGTATTTGTCACTGGCAATGCCAACAAGTTAAAGGAAGTGCAGTCGATTTTGACTCAAGAGGTCGACAACAACAACAAAACCATCCACTTAATCAATGAGGCCTTAGACCTGGAAGAATTGCAGGACACGGATCTGAATGCCATTGCGTTAGCTAAGGGAAAGCAAGCTGTTGCGGCCTTGGGTAAGGGTAAGCCAGTGTTTGTGGAAGACACTGCGTTGAGATTTGACGAATTTAACGGTCTACCAGGTGCTTATATAAAATGGTTTTTAAAGAGCATGGGATTGGAAAAAATTGTGAAAATGTTGGAACCCTTTGAAAATAAAAACGCTGAAGCAGTTACCACCATTTGTTTTGCTGATTCTCGGGGTGAATATCACTTCTTTCAAGGTATTACAAGAGGCAAGATCGTTCCAAGCCGGGGACCCACTACATTCGGCTGGGATTCAATTTTTGAACCTTTTGATAGTCATGGACTGACTTACGCAGAGATGAGCAAAGACGCAAAGAATGCTATTTCTCATCGTGGTAAAGCCTTCGCTCAGTTTAAAGAGTACTTGTATCAAAATGACTTTTAG	2.18438	-2.49286	-2.81863	-2.87888	0	-2.76569	-2.70553	-2.68544	-2.69644	27.9	1.53148
YDL008W	T	ATGAAAGTTAAAATAAACGAAGTGCACAGTGTGTTTGCTTGGTCATGGCACATCCCTAGCACATCTGATGAGGACGCAGCCAATAACGATCCAATTGGCAATGATGAAGACGAGGATGTCTGTGGTATCTGTCGTGCCAGTTATAACGGTACCTGTCCAAGCTGTAAATTTCCAGGCGATCAATGCCCTTTAGTGATTGGGCTATGTCATCATAACTTCCATGATCATTGTATATACCGTTGGCTTGATACACCAACCTCAAAAGGACTGTGTCCGATGTGTAGGCAAACTTTCCAGCTACAGAAGGGTCTAGCAATTAATGACGCTCATGTCCAAAAGTTCGTTGAAATAGTTTCAAGAAGAAGAGAAGAAATGATAGAGGAGGGCGTCGCAGAAGAGTTTGTGGACTTTGATGAACCAATAAGGCAAAACACCGATAACCCAATCGGTAGACAGCAAGTTGATACCATCCTGGACGAAGACTTTTTGTTACGATAA	1.77561	-2.96324	-2.96945	-3.12699	0	-2.82363	-2.82303	-3.00282	-2.90258	27.9	0
YER083C	CAACGTAGCTCTAGGAAAT	ATGTCTGAATTAACAGAGGCGGAAAAGCGCAGGTTACTAAGGGAAAGGAGACAGAAGAAGTTTAGCAATGGAGGTGCCAGCTCCAGGCTTAATAAAATCACCGGGCAGGCAAGCAGTCATTTGAACGCAGAATCACCTTTAGACGCTCCTAGCGCTGCAAAGACCACACCACCTGCGAGTGTGCATTCGGCTACTCCAGATATCAAAGAAGATAGCAACGTAGCGCCCCAATTGGACCTATTGAAACAGCTCGCTGCCATGCAAGGCCAAGGTACGGGTAAAAGTACCCCTCAGGACTCCTCTACGCCCGATCTACTCTCACTACTAAGTTCTATGAACACTGGCATGCCCAGTGCAGAGGGTACACCATCGTTTGGTCAAGCGGCTCCTGCAGCCCCGATCAATCAAGCTGCTTTGGACTACCATGATTACTTGCTGAACAGACTGAAAGCCTGGACCATTCTTGTGAAGTGGGTCTTTTTCCTACTACCCTATCTATACCTAATCACAAGACCAAATTCCTCTGTGTGGCCGGCCTATGCATTTACTCAATCAGCTTGGTTTGCACCTTTGCGGAACCCATCGAATTTCACTAGAATTTTTGCCACGTTTGAGTTCCTTTCCATATCCATCTACTACCAGCTATTGAAGAATGTGGAACACAAGAGCAAGATTAAAAATTTACAAGATACCAATAAACTTGTCAAGTTAGTTTCACTGGTGCCCGAGGGAGTAATTCCCGTCGCCAACCTGAAGGGGAAGCTAATTACCCTTTTGCAATACTGGGATCTATTGTCCATGCTAATCACTGACATTTCGTTTGTGCTAATTGTCTTAGGCTTATTGACGTACTTATAA	2.00958	-2.92942	-2.89813	-3.00022	0	-2.94532	-2.98008	-3.05327	NA	27.9	1.27875
YOL137W	CAAGAATAAGATCCTAGGGATTCATAGTATAATTTAATCCATATATAAGTTTTCAGC	ATGGATGCTTCCTCGGTTCCACCAAAGGTAGATGATTATGGAATGTATACAACTGAAATTTCACATCATAACCCAATAGAGTTGAAAAATCTGCTATCATCATCAGACTCCAGAAGAAATTCTCAAGATGAAGATAGTCTACCTAACAATACAAACTTAATCAAAGAAATTGACTGGCAGGGCGAGAAAGTTAAAACATATCCACTAAACTATCAAACTGTACCACTAGTAAAGCTGCAGGTGATAGCATGCTTGATTATGTTCGTAGTCTTTGGTATGAACGATCAAACAGTAGGTGCACTACTTCCTACGCTAATTGAATACTATCATATATCGCGGGTAGATGTCTCAAACGTATTTATAGTCCAATTATGTGGTTATGTGATGGCGTCTTTATCAAAAGAGAGATTGAATAAGCACTTTGGTATGAGAGGTGGTATGCTTCTAGCAGCTGGTTTGTGTATAGTATTTCTTATCATTTTAGCAACTGCACCTTCTAGTTTCTATGTTTGTATGTTTTGTGGCCTTCCTCTTGGTTTAGGGATCGGCATCTTAGATTCTACCGGTAATGTTTTAATGGGCAGTCTTTTAGTCCATAAGAATGAACTCATGGGTATCATGCATGGTCTTTACGGGGCAGCAGCTATGGTTACTCCTCCCTTAGTTTCATATTTTGTTGAATGGGGTCATTGGTCTCTTTTTTTCCTTATTCCTCTGTTCTTTTCTATAATAGGCATGATTGTAATCTTCCCAGCTTTTAAATTTGAAACTGCAAGTAAATACGACTACCTCTGCTCTGTGGAAAACAAAGAAAGCAACAATGATGTGGAAGAAGCGGGTGATAACTCGCTGATGGAATCTACCAAGGCGAGCCCAGGATTTTTTGAACTTTTAAGAAATCCTGCTATTTTCTTGTACTCATTGTATTTGTTCCTTTACTTAGGTGCTGAAATTACAACTGGTTCATGGTTCTTTAGTTATTTATTGGAAACTAAATCAAGTAATAAGGTTGCTATGTCATACATAGCGGCATCGTTTTGGACAGGTTTGACTGTAGGCAGGTTGTGTCTAGGATTTGTTACTGAAAGATTCTTCGAAAACGAGTATAAAGCAAGCAAAGCGTACGCTTTTTTAACTCTATCTTCATACACCTTATTTGTGCTTGTTGGGTTGATCAATTCAAGCTCAGTTTTCTATTTCGTCGTGTTATTTTTTGTTGTTTTTTGTTGTGGTACGTTTATCGGACCATTATTCCCAAACGCAAGTATAGTTGCATTACAAGTATTGCCCAAAAGACTACATGTGAGCGGGGTTGGGGTTGCCGTCGCCGTTGGTGGTTGTGGTGGTGCAGCCATTCCATATTTGGCTGGAGTTATTGCACACACAGTGGGAATCCAGTATATCCCACTATTGTGTTGGATTATGGTTGCGTTATTTACATTGGAATGGACATTGTATCCTAAATTCATAAAAGGGCATGAAGAATATTTTTAG	1.46997	-2.94437	-2.85606	-2.94144	0	-3.00451	-3.04998	-2.97491	-3.04605	27.9	1.75587
YDL208W	CAATGGATCATTGGGTAGCAGAGAAACGGAAACAAGTGCAGTAAAA	ATGGGTAAAGACAACAAGGAACATAAGGAAAGCAAAGAAAGCAAAACCGTAGACAACTATGAGGCCAGAATGCCTGCTGTGTTGCCATTCGCTAAACCATTGGCCTCTAAGAAACTAAACAAGAAGGTCTTGAAGACCGTGAAGAAGGCTTCCAAGGCCAAGAATGTTAAAAGAGGTGTCAAGGAAGTTGTCAAGGCCTTAAGAAAGGGTGAAAAAGGTTTAGTCGTCATCGCCGGTGACATTTCTCCAGCTGATGTTATTTCCCACATCCCAGTCTTATGTGAAGATCACTCTGTCCCATACATCTTCATACCTTCAAAGCAAGACTTAGGTGCCGCTGGCGCTACAAAAAGACCTACCTCAGTTGTCTTTATCGTCCCAGGTAGCAATAAGAAAAAAGATGGAAAAAATAAAGAAGAAGAATACAAGGAATCTTTCAACGAAGTTGTCAAAGAAGTTCAAGCTTTATGA	2.5917	-2.48381	-2.92434	-2.61996	1	-2.72326	-2.35837	-2.41296	NA	27.9	1.66276
YOR272W	TACCTAAAGTTTTAAAGACAATACCAAGGGAAACTGCACAAATTCAAT	ATGACAGAAGATAAATCGCAGGTTAAAATCAGGTTTTTCACGCGTGAGAAAGATGAATTACTACATGTACAAGATACTCCAATGTACGCCCCCATCTCATTAAAGAGATATGGGTTGTCCGAAATTGTCAATCACTTGTTGGGCTCGGAAAAGCCTGTTCCTTTCGATTTCTTGATTGAAGGTGAATTGTTACGTACTTCATTGCACGACTATTTGACCAAGAAAGGTTTATCGAGCGAAGCCTCGCTGAATGTAGAATATACCAGGGCAATTCTTCCACCATCCTATTTGAATAGTTTCAGCAATGAGGACTGGGTTAGCTCATTGGATGTCGGCGACGGTTCCAAGCATATTATTAGTGGTTCTTACGATGGTATAGTTCGCACCTGGGATTTATCAGGTAATGTGCAAAAGCAGTACAGTGGTCATTCTGGCCCAATCCGTGCAGTAAAATACATTTCCAATACAAGGCTAGTTTCGGCTGGTAACGACCGTACTTTGAGATTATGGAAAACCAAAAACGATGATTTGAAATTAACTTCACAACAACAGGCACAGGAAGACGATGATGACGAAGTAAACATAGAGGACGGTAAGACACTGGCTATCTTGGAAGGTCATAAGGCACCAGTAGTCTCTATTGATGTTTCAGACAACTCAAGAATATTATCTGCATCATACGACAATTCTATTGGGTTCTGGTCTACTATTTATAAGGAAATGACAGTTGTTGATCCATTAGAAGATATAAACAATCCAAACAATAAAATATCCACTGCTGCTAGAAAAAGGAGAAAATTGACAATGAAAGATGGTACCATTAGAAGACGTGCCCCTCTGTCTCTGTTAGAATCCCATACAGCTCCTGTTGAGCAAGTGATCTTCGATTCTACAGATAATACCGTTGGTTATTCAGTATCACAAGATCATACCATCAAGACATGGGATTTGGTCACCGCGAGATGTATAGATACAAGAACAACATCGTACTCGTTGCTTTCCATTGCTCAATTGTCGACTTTGAACTTGTTAGCATGTGGGTCCAGCGCCAGACACATCACATTGCATGACCCACGTGTGGGAGCGTCTTCCAAAGTTACTCAGCAACAACTAATTGGTCATAAGAACTTCGTTTCCTCTCTGGACACTTGTCCCGAGAATGAGTATATATTATGCTCGGGTTCTCACGATGGTACCGTGAAGGTATGGGACGTCAGGTCTACTTCTCCGATGTACACCATAACAAGAGAAGACAAATCGGTCCAAAAGGGCGTCAATGACAAAGTTTTTGCTGTCAAATGGGCTGAAAAAGTGGGTATTATCAGCGCTGGTCAAGACAAAAAGATTCAAATAAATAAAGGAGACAACATTTTCAAAAACTGA	2.03922	-2.77143	-2.92279	-2.7088	0	-2.9857	-2.88754	-3.03156	-2.80332	27.9	1.68124
YGR246C	CATAGTCATATACCA	ATGCCAGTGTGTAAGAACTGTCACGGAACCGAATTTGAGAGAGATCTTTCCAATGCTAACAACGATTTAGTTTGTAAAGCTTGTGGTGTTGTCTCAGAAGATAATCCTATCGTCTCTGAAGTTACATTCGGTGAAACAAGTGCAGGTGCTGCTGTAGTACAAGGTTCTTTTATCGGTGCAGGACAAAGTCATGCTGCATTTGGTGGTTCTAGTGCTCTAGAATCTAGAGAAGCCACATTGAACAATGCAAGAAGGAAATTACGCGCCGTTTCTTACGCATTACATATCCCGGAATATATCACAGATGCTGCTTTCCAATGGTATAAGCTTGCATTGGCTAATAACTTTGTACAAGGTCGTAGGTCCCAAAATGTTATCGCTTCATGTCTTTACGTTGCATGTAGAAAGGAAAAGACGCATCATATGCTGATCGACTTCTCTTCAAGGTTACAGGTGAGTGTGTATTCCATAGGAGCCACATTTTTGAAAATGGTAAAGAAATTACATATCACAGAATTGCCGTTAGCGGATCCTTCCTTATTCATTCAACATTTTGCCGAAAAATTGGATCTTGCTGACAAGAAGATCAAAGTGGTAAAAGATGCCGTAAAATTGGCTCAAAGAATGTCCAAGGACTGGATGTTTGAAGGACGTAGACCTGCAGGTATTGCCGGCGCATGTATTCTACTAGCTTGCAGGATGAATAATTTGAGAAGAACTCATACAGAGATCGTCGCAGTTTCACATGTCGCCGAGGAAACTTTACAGCAACGGTTGAACGAATTCAAAAATACAAAGGCTGCTAAACTTTCAGTTCAAAAATTTAGAGAAAATGATGTGGAAGACGGTGAGGCTAGGCCTCCCTCCTTTGTGAAGAACAGAAAGAAAGAAAGAAAAATAAAGGACTCTTTAGACAAAGAAGAGATGTTTCAAACAAGTGAAGAAGCATTGAATAAAAATCCAATTTTGACGCAAGTATTAGGAGAACAAGAACTGTCTTCCAAGGAAGTCCTGTTTTACTTAAAACAATTTTCAGAAAGAAGGGCCCGTGTTGTGGAGAGGATTAAGGCTACTAATGGTATAGATGGTGAAAATATATACCATGAAGGTTCTGAAAACGAAACAAGGAAACGCAAACTTTCTGAAGTTTCTATCCAGAACGAGCATGTTGAAGGGGAAGACAAAGAGACGGAAGGGACTGAGGAAAAAGTCAAGAAGGTAAAGACAAAAACATCAGAAGAAAAGAAAGAGAACGAATCTGGGCATTTTCAAGATGCCATTGATGGTTACTCTCTAGAAACAGACCCATATTGTCCTCGCAATTTACACTTGTTACCCACAACGGACACATACCTTTCGAAAGTTAGTGACGACCCAGATAATTTAGAAGATGTTGATGATGAGGAGTTAAACGCGCACCTATTAAACGAGGAAGCTTCTAAATTGAAGGAAAGAATTTGGATTGGTCTGAACGCAGATTTCTTACTTGAACAAGAGAGTAAACGTTTGAAACAGGAGGCAGATATTGCCACAGGTAACACATCAGTGAAAAAAAAACGTACGAGACGTAGGAATAATACTAGAAGTGACGAACCTACAAAAACTGTGGATGCAGCAGCAGCTATCGGATTGATGTCAGACTTACAAGATAAGTCTGGTTTACACGCTGCATTGAAGGCAGCTGAGGAAAGTGGTGATTTCACAACTGCTGATAGTGTCAAGAACATGTTGCAGAAGGCAAGTTTCTCCAAGAAGATTAATTACGACGCCATTGACGGTTTGTTTAGGTAA	1.61236	-2.93595	-2.96056	-3.00164	0	-3.10994	-2.83435	-2.79503	-2.90392	27.9	1.17609
YJL042W	CATACATATACACCACTCAGGCACTCGCATAATCGCACTTAAATACGCAAAATATACAAGATAGCCCTACAACTGCTCC	ATGGACTCCAAGGACACGCAAAAGTTGCTTAAGGAGCACCGAATCCCCTGCATCGACGTTGGATGGTTGGTCAGGCCCAGTGCCTCCACCAGCAAGAGCTCCAGACCAGGGAAATCCGAGTCCAAGGCCAACAGTGTGGCTCCTGACATCCAGATGGACACTGCTCGCCCGCCCGTTTTCGAAACGTCTGTAGACTCTTCCAGCAGCATTCTTTCTTCAAACGATAAGGGACGCCGTCACTCCGTAGCTGCGAGCTTGCTAATGGATAATCAGCGTGCTAACGCTGGGTCTACATCCGTTCCCACAAACATTCCTCCCCCTAGGGGTAGGTCGAAGTCAGTGGTGGAGACTAACCTGTCTAACGTTGAGGCTGACTCCGGACATCATCACCACCACCGCCACCACCATCACACGGAAGATGCTCCTGCACCTAAGAAGGTCGGATTCTTTAAGAGTCTGTTTGGCCATAGGAAGAAGGATCAGGAACAACAGGAGAAGGAACGAGAAAGGAAAGAGCGCTCACCCTCTCCGACTCACGTGGACCGTGGCGCGGCCATAAGAAGAGAAAGAACGGCTACCATATCTGCGGAATCACCACCGCCTTTGCAGTACAATGCTCCACCCTCTTATAACGATACTGTGGTACCGTTAACAAGATCCAAGACGGAATCAGAAGTGTATTACGAAAATCATCCGCAAAGCTACTACCATGGCCGTATGCGCACATACCACTCACCAGAAGAGGGTAAAGTCGACGGAACTTCCCCCGCAGACGATCATAACTATGGCGGCTCTCGACCTGATCCTAGATTAATGGATTTCTTGCGCTACTACAAATCTAAGGATTACAAATTAGCCGCCTTCAAAGAAGGGAACTTTATTAAGTCATCTGCGTCTCCCACAACCAAGAAAAATAGACGCGCTTCGTTCTCATTACATAACGACAAACCACAACCTGCCAAATCACTTGCTCACCAGAAATTTGACGCTAAGGGAAGACCCATTCCGCCGCATCCCGACGCACCCAAATTGCCTTCCGCCTTCAGGAAGAAGCATCCAAGCAACGCATCGATAGTAGACACAGTGGATTCCAATTCGGACGTTTCCTCGTCAGCGCAGAATAATAATCAGACACCTTCTTCTCATAAATTCGGCGCCTTTTTAAGGAAAGTTACCTCTTATGGGAACAACAACAACAACAGCACCAATGCCTCCTCCCTTTCTGCAAACGTCAATAATCCAGACACCTCATCGACGTCCCTATGGTCTTCTAGTTCAATGGAGTTCGACCCTTCAAAGATAACCACCGTCCCCGGCCTCGAGAATATACGGCCCTTGAAACACGTCTCCTTTGCTACGAACACCTATTTCAACGATCCTCCACAACAAATATGCAGTAAAAACCCTCGTAAAGGTGAAGTGGAAGTGAAGCCTAATGGATCTGTTGTCATTCATAGGTTGACTCCGCAAGAACGCAAAAAAATCATGGAATCGACTAGTTTGGGTGTTGTCGTTGGGGGGACCGGGCAATTAAAACTATTAAATCCCGAGGAAGACGACGCAAATGCCAAGAGTAAAGAGGAGATGGCCCCTCAAAAGCAGAACGAAGTGGAGGCACACGACGAGGAGGATAACAATTCTCAAAGGAGAAACATCGTTATGGCCGCTGCAGAAGCTGCTGCAGAGGCCAGAGCCAAAGAGGCACCTAACGAATTGAAACGTATCGTGACCAACAATGAAGAAGAAGTCACTGTCAGTAAGACCGCCAGCCATTTGACCATCGATAAGCCAATGATTTCAAGAAGGGGTGCTTCCACATCCTCTTTGGCCTCCATGGTGTCCAGTGATACCAACGGTACGAACGCAGATGATGAAGGAGAAATTCTTCCCCCACCTTCTTTGAAGATACCTCACGACATTGTGTATACCCGTTGTTGTCACTTGCGAGAAATTCTGCCCATACCAGCCACATTGAAGCAATTGAAAAAGGGCTCGACGGACCCTATCCCCATCTTACAGTTACGTAACCCAAGACCTTCTATGGTGGAAATTTGGTCGTTCAGCGATTTCTTGAGCATTGCTCCCGTTTTATGTCTTTCGTTGGACGGTGTACAATTAACCGTGCAAATGCTTAGAATAATTTTGAGTTCGCTGGTTTACAAACAGCATTTCCAAAAACTTTCTCTAAGAAACACCCCCTTGGATGAAGAAGGATGGAAAGTTCTGTGTTATTTTGTCTCCAAGGCCAAGTCTCTGCACTCTATTGATTTGACAATGGTCCCTTCCATCAAGACAAATGTACAAAAGCCTTCTAAATCTTCTTTGAAGTCAAAAATTCTGAGAATGCAATGCAACTTGGAAAATAGATCCGACATGAACTGGGACCTTTTGACAGCTTCTATTGCCCTCATGGGCGGTTTGGAGGAAATTGTCATTTCCGGGGCCAAGATGAATTCTGCACAATTCAAAAACTTCATCCTCGTTGCTTGTATAGCAACCGAGAGATTGGGCCTCGCGTATAATGGATTATCTAAGAGCCAATGTGATGATTTGGCCAAGTGGATGGTTCAATCAAAAGTGACAGGTCTAGACGTTGGTTTTAACGATTTGAATGGCAAACTTTCCTCTTTCACCGATGCTGTTTTAGGCAAAATACAAAAAGCTAACGAGAAAAACGTCTTCAAATTTTTATCTCTAAATGGGACAAATTTGAGAGTGAACGAACACGACACTTTTGAGAATAACGAGGTCTTAAAACTGATAAGCGTTTTATGTTATTTGGAAAATTTAAAATTCTTGGATATATCGAACAATCCTGCCATCTTCCCCCACTGTGTTCCGACGCTGATTGATTTTTTACCTGTTTTTGTTAATCTTGTCCGTCTGCATATCGACTACAATAATTTAAGTTCCACGAGTGTAGTGATGCTGGCCGAAATATTACCCATGTGTTCAAGATTGAATTATTTTTCCATGTTAGGAACGGAATTGGATTTGGCATCGTCTAAAGCTCTAGCAGAGGCGGTGAGGAAAAGTTCATCTTTGATGACTTTGGACGTGGACTATGTGTATATGCCAGAGAACATTAAGGAAAAAATTTCATTATATGCTTTAAGAAATATTCAAGGGGAGTTGAAAAGGGTTAATAGTGACGATAAAGATATCAAAGATAGCCAATTTTCAAGCCTACAGGACCAACTATCACTTTTATTAACTGAAAAAGCGGATAATTCCGAACATTACAACAAAATGGTTGAGAATTTCATGGCCAAAATCGCGTTGGCACGTATCAAGATTAGTAAAGTGGTTCATGATCTTTTTGATTTAAAACTGAATGGACAATTAAATTTGGAAGGTAAGGAAGCTTTGATTAGATTATGCTTCATAGAGGCAAGTTTGGAAAGAGGCTGTGACCTGCTGAAACAAAGACATAACAACACTTTGAAATCACCAGAGGCCGTCTCAAAAAGTCGGAAAGGGGGAAATCAAGCACAACCCAATTCCGAAAGCTGTCAAAGAATGTTACTAAGCTCATCTATATTACAAAATTCAGATCATATTGCGCTTATGCCATTCGGTAGTGCAATAGTCGAAAAGTCAAGCCCAGATGCAGAAGATGCCGTCGAATTCAGAGAAGGTGACGACTCCAACGTAAATCACGAAGACGTACCAGCAAATGATCAACAATTTCGAGATGAAGTTGATATCAAAAACAAATACTCTATCATTAAAAGAGAACTAGAACACGAAAAGCTTGTCGGTGGTGGCGATTTGCCAGTGGACAAAGAAATCTTAAATCGTGCCGCACAATCCTTAGATAGTGACCAGATAAAGGAATTTCTGTTGAAGAATGACGTCTCTACTATCCTTGGCGTCATTGATGAACTGCATAGCCAAGGGTACCACTTGCATCATATTTTCAAAAAACAGGGAAACCAAGAAGAGACCGCGTTCAGAACAAAGGATGAACAACAGTCCTCCCAATCCAATGATTCAAGTGCTAATGCGTCCCCTACCACTGATCCGATATCCACAGGCTCCAATACTTCTAGAACGAACGATAATGCTCATATTCCTCCGACCGATGCGCCTGGATTTGATAAATTTATGAACAATGCAGAGGAAAATGCCATTGACGCTGCTTATGATGATGTGCTAGACAAAATCCAGGATGCGCGGAACAGTAGTACTAAATAA	1.77757	-3.2744	-3.03688	-3.08002	0	-3.25617	-3.01433	-2.9865	-3.04646	27.9	1.89763
YKL174C	TAAGCCAAAAGAACAGATCATCAATTTGACGAAGAACATACCAGTCCGTGTATTTGTTTGCCATTGTACAATAAAATAAATAAAAATAAGTCAAATAAATGAAAA	ATGCCAGAGTATACGCTACTGGCTGATAATATAAGGGAGAATATCGTTCATTTCGATCCGAATGGTTTGTTTGATAACTTGCACACCATTGTTCATGAAGATGACAGTCAAGAGAACGAGGAGGCCGAGCATTTCAATTATGATCAGGTGTTGGATAAATCGTTATTGTCAAGAGGTTCTATTGTCGGTCTCGGTTTAGGACTAATGAGTCCCGTTTTAGGAATGTGCACTAGTATGGCCATTGGGCTAATTAATGGTGGTCCGTTAACTATAATGCTAGGTTTTTTAATCAGTGGAGTGTGTATATGGTTTTCGTCGCTTTCTCTTGGTGAGATTGTTTCAAAATTTCCGATGGAACTGCATGTTGGGAGTGCCATGTTGGCCCCGGAGAAATTGAAATTAGTATGTTCGTGGTACACTGGCTGGTTAATGCTCATAGGGAATTGGACTATGAGTACCAGTATTACTTTTGCAGGCGCTCAACTTACCATTTCTTTGATTCTGATGACGAACTCCAACCTAATATCCGAGGCACACTTGATTTTTTACACAGTCATTGTATTTTACTTAGTTGTGACTGTTGTAGGCCTCGTGAATTTGAAATTTGCAAGATTTATTGAAACAATAAACAAAGTCTGTGTTTATTGGATCATATATGCCATTATATTTATTGATATTCTTCTACTAGTATTCCACAAAGGTAAATTTCGATCTTTGAAGTACGCGCTATTTCACTTTGATAATAATCTATCAGGGTATAAAAGCGCATTTCTTTCCTTCATCATTGGATTCCAACAGTCTAATTTCACGTTACAAGGTTTCAGTATGTTACCTGCTTTAGCTGACGAAGTCAAAGTTCCTGAGAAGGATATTCCACGTGGTATGTCGAATGCGGTATTGTTATCCGCGTTCTCTGGAGTCATTTTTCTTATACCAATAATGTTAATCCTGCCAGATAATGATTTGCTTTTTACCAATCATAAGGTTCTACCAATAGTGAACATTTTTACAAAATCGACTGATTCGGTGGTCTTGTCTTTTTTTTTAGTGCTCCTAATTTTAGGAAACTTACTGTTTTCCGGAATTGGCTCGATTACTACATCTTCTCGTGCGGTATATAGTTTTAGTCGTGACCAGGCTATACCATACTACGATAAATGGACCTACGTCGAACCGGATTCTCAGTCAAAAGTCCCCAAGAATTCTGTTGTATTGAGTATGATAATATCATACTTTTTAGGTCTGCTAGCTTTGATTTCAACGGCCGCATTTAATGCTTTTATAGGCGCTGCAGTGCTCTGTCTTTGTTCTGCGACTTTCATTCCGTTAGTCTTGGTGCTGTTTACGAGAAGAAGAGCTATCCGAAGCGCGCCAGTAAAAATCAGGTATAAGTTTGGTTGGTTCATCAACATTGTTTCTATTGTGTGGCTCTTGTTATCTATGGTTTCTGTTTGCCTACCAACGCAAGTGCCTGTAACTTTCAAAACAATGAATTATGCTTTAATGGTGTACGTATTCTGCATTTTAGTTATCACTGGTCTTTATTTCAAATGGGGGAAGTATAATTTTAGATTACCCTTGGCAGATGACATCAAGGCTCCAATTCCCAGTGATGCGGAAGAAACTGTTTTTGAACTAGAGGATAGCAATGTTGAACATACTCTAAACTCGGGAACCACAGTGAAAGAGTCTGTAGAAAATAATTCTGAAGAAGGTTTCATCAAGGTGCATCCTAAAAGTAGTACAGAAAATCCCTTTGAGGAAAATGAGGAAAACGTGATAACCGATTATGGTGATGAGCACCATACAGCAGAACAAGAATTTGATCTTGCCGATGATCGTAGATATGATATATGA	1.61878	-3.14093	-2.87651	-3.07217	1	-3.0575	-3.19973	-3.09027	-3.1584	27.9	2.02119
YLR248W	TAACGATTGGAAAAGACGAAAGTATTGTTAAGAGTACTGCTTATTTAGAGAGGATCAAACAAAATCTCTTCG	ATGCTTAAAATAAAGGCCCTTTTCTCGAAAAAGAAACCGGATCAGGCAGATTTGTCTCAGGAATCTAAAAAACCATTCAAGGGTAAGACCAGGTCAAGCGGTACAAATAACAAAGATGTTTCCCAGATTACTTCTTCCCCTAAGAAAAGCTTTCAGGACAAAAATATAGTTCAGTACCCGAGTGTTGTCGCAGATGACCATCATATGAAGTCTTTAACCGATGAATTAGTAACCACGATAGACTCGGACTCTTCACCGAGTGATAATATTACCACGGAAAATGTGGAAACAGTTACTTCCGTGCCAGCTATCGATGTCCATGAAAGTAGTGAAGGTCAATTAAGTTCCGACCCCTTAATATCTGACGAATCTCTTTCGGAACAAAGCGAGATTATCAGTGATATCCAGGATGACAGTACTGATGATGACAATATGGAAGATGAAATTCCGGAAAAATCCTTCCTCGAACAAAAGGAATTGATAGGTTACAAGCTGATCAATAAAATCGGTGAAGGTGCTTTTTCAAAAGTCTTTAGAGCCATACCTGCTAAAAATAGTTCTAATGAATTTTTAACTAAAAACTATAAAGCTGTTGCCATTAAAGTTATCAAAAAGGCAGATTTATCCTCGATTAATGGTGATCATCGTAAGAAGGACAAAGGGAAGGACAGCACTAAAACTTCTTCCAGAGATCAAGTCTTGAAGGAAGTTGCACTACATAAGACGGTTTCCGCTGGTTGTTCACAAATTGTCGCGTTCATAGACTTCCAAGAAACAGATAGCTATTATTATATTATTCAAGAGTTACTAACCGGTGGGGAAATCTTCGGCGAAATTGTTAGGTTGACCTATTTCAGTGAAGATTTATCAAGGCATGTAATCAAACAATTAGCACTGGCTGTTAAACATATGCATTCACTAGGTGTAGTGCATCGTGATATAAAACCTGAGAATCTTCTTTTTGAACCGATTGAATTCACACGCTCTATAAAACCAAAATTGAGGAAATCGGATGATCCGCAAACAAAGGCAGACGAGGGAATTTTCACACCAGGAGTTGGTGGTGGTGGAATTGGTATAGTAAAACTAGCTGATTTTGGTTTGTCTAAACAAATATTTTCCAAGAACACCAAGACTCCTTGTGGTACAGTCGGTTACACTGCCCCTGAAGTTGTCAAAGATGAGCATTATTCTATGAAAGTGGATATGTGGGGGATTGGTTGCGTTTTGTACACAATGTTATGTGGGTTCCCGCCATTCTATGATGAGAAAATTGACACTTTAACTGAAAAAATATCAAGGGGTGAGTATACCTTTCTGAAACCTTGGTGGGATGAAATCAGCGCCGGTGCCAAGAATGCCGTGGCTAAGCTATTAGAACTAGAGCCGTCTAAAAGATACGACATTGACCAGTTTTTGGACGACCCATGGTTAAATACATTCGATTGTTTACCAAAGGAGGGCGAATCTTCACAAAAGAAAGCAGGTACTTCCGAAAGACGCCATCCGCATAAGAAACAATTCCAACTATTTCAAAGAGACTCCTCGCTACTGTTTTCACCAGCTGCTGTTGCTATGCGTGACGCCTTTGATATTGGTAATGCTGTGAAACGTACCGAAGAAGACCGTATGGGAACACGTGGAGGATTAGGCTCGCTTGCTGAGGACGAAGAATTGGAAGATAGTTACAGTGGCGCCCAAGGCGATGAACAGCTGGAACAAAATATGTTCCAATTAACGCTGGATACGTCCACGATTCTGCAAAGAAGAAAAAAAGTTCAAGAAAATGACGTAGGGCCTACAATTCCAATAAGCGCCACTATCAGGGAATAG	2.01803	-2.98464	-3.17281	-2.95666	0	-3.05433	-2.89775	-2.86181	-2.98102	27.9	1.85733
YGL169W	CACTAAACCTGTTTCCATTTTTAATGGTAGTCCTGTTTATTATTCCATTTTTAGAATTGT	ATGTACCTTGGACGACATTTTTTGGCAATGACATCGAAAGCACTGTTTGATACCAAGATCTTAAAAGTTAACCCGCTATCAATCATTTTCTCCCCTGATGCGCATATAGATGGTTCCTTACCAACGATAACAGATCCTGAAACGGAAGCAGCGCTAGTTGAAGCGGCGAGGATAATAAGAGATACAGATGAGACTGTGGCTTTTCCAACCGAAACTGTTTATGGTCTTGGAGGTTCTGCTTTAAATGATAATTCAGTGCTTAGTATATACAGGGCCAAAAATAGGCCTAGTGACAATCCTTTGATTACACATGTTTCATCCATTGATCAACTTAACAGAAAGGTCTTTAATCAACCGCATCTATCAGGTACATCCTTGTTTGATAACATACCCTCAATCTATCGCCCATTAATTTCAAGCCTTTGGCCTGGCCCATTAACAATTCTTTTGCCAGTTCCATCTTCAGAGCATAGTGCATTATCAAAGTTAACGACCGCAGATCAGCCTACGTTTGCGGTACGCATACCCGCTAATCCAGTGGCTAGAGCACTGATTGCCCTGAGCGATACACCAATAGCTGCTCCTTCAGCGAATGCGTCTACTAGGCCATCTCCTACTTTAGCGTCTCATGTTTATCATGATCTAAAGGATAAAATTCCCATAATTCTTGATGGCGGAGCGTGCAAGGTTGGTGTAGAAAGTACTGTTGTTGATGGGTTATGTAATCCTCCTACGCTACTGCGACCTGGCGGTTTTACATATGAAGAAATTGTTAAATTGGGTGGTGAAGCTTGGTCTCTTTGTAAAGTTGAGAATAAGAAAACAGTTGAAAAGGGCGAAAAGGTAAGAACGCCTGGTATGAAGTATAGACACTATTCCCCTTCAGCTAAAGTTGTTTTACTAGTTCCTCATTGCGAAGGCGATGGCATTCTTAAGGGCGTTGATAGGATGGAAAGATTAAAGAGGTTAATCGAAACGGAATTAAAAGCCAACAGTAATATAAAAAAAATTGCGATTTTAACTTCCCTAAAATTACGTGATTCCGACTTACAATCTAAGATCTTTAATGAACCCGATTTTTCTTCGAAAACTTTCATCATCGAAAGACTTGGCCAATCTGGTGAAGAAATACAGACTAACTTGTTTGCAGCTTTAAGAAAAGTGGATGAAAATGATAAAGTAGACCTAATATTTGTCGAAGGTATAAATGAGGAAGGAGAAGGATTAGCTGTTATGAACAGATTGCGAAAGGCGGCTGCAAATAATTGTATACAGTTTTAA	1.61289	-3.05398	-3.29955	-2.90079	1	-2.96703	-3.18754	-2.94655	-3.25382	27.9	1.77815
YKL088W	TAAAGGACCAGCAAAGAGTTATTAGGTGTG	ATGACGGATGAAAAAGTGAACTCAGATCAGAATATGAACGGTAAGCAGGGAGTTAACTTAATTTCATCCTTGCCTACAACACAAGTGCCGGTTTCAATTTTGACCAACAAGGAGAGAAGAAAAAGTATTCACGATGAATCAAATTTCGAAAGATCTGATAGTCATGAAGATCAATCAAAATCCAACTCTAATAGGAGGAATATTTACAAAAACGATTATAGCACAAATTTGAGGGATTTCTCTTTTGCCAATCTGAAGCAAAATAGTGAAAGGAACAAAGATGGCCATGAAATACAGATCAACACCAGTATGCCAGCTAATACAAATGGCCAGCAAAAAAGGTTTTCACCTTCATTACCTTCTGCTGTTTCATTTACGGTGCCCGAGGTGGAAAGGTTGCCGTATCATAGATATTCGATATCCAATAAACCTGGAAAGCAGCAGCAGCAGCAGGAACAACTGCAGCAAAATCAACAACAAGAAGAGCAGCAAAAGGCACAACTGCAGGAGCAAAATCAACGAGCAAAACAGCAAGAAGAGGTGAAGCAAATTCAGGAGCAAGTGCAAAAAAAGCAAACTGAAAGACAGCAACTGATAGACGAAAAGGAGAGGATAGCGAATGCAATATTTAAGGAGAACACTACTAATGATGGTACTGATATCAGGAAACATTCGGTATCGAGTGGTACGAGCAATAGCGAAGATGAAGTAGATTCACCTTCGATGGAAAAAAATTCTATCGTTCATATGCCAGGTGATTTTATCTACTTCAATCCCAAGTCAAACGCTTCTAAACCTATCACTGCAAAGGCGGCGCCATTATCGGCTAATAACTCCACACATAAAAACAAGGAAGTTATCACTGCACCCACAGGGCCTCGTGTACCCTTCACAGAGTTCTTTCAGAAGGAAGACGACAAGAAATTCCACATTCTCATTGGTGCGACGGGCTCAGTTGCCACAATAAAAGTACCTCTAATTATTGATAAACTTTTCAAGATATATGGGCCTGAGAAAATCTCTATTCAGTTGATTGTCACAAAACCCGCTGAGCATTTTTTGAAAGGGCTCAAAATGTCAACACACGTTAAAATTTGGAGGGAGGAAGACGCTTGGGTATTCGACGCTGTGAATAAGAATGATACTAGCTTGAGTCTGAACTTGATATTGCACCATGAATTAAGAAAATGGGCTGATATTTTCCTGATTGCGCCTTTGTCAGCTAACACACTTGCTAAACTGGCCAATGGTATATGTAACAATTTGCTAACTTCTGTGATGAGAGATTGGTCACCACTGACCCCAGTGTTGATTGCGCCTGCAATGAATACATTCATGTATATCAATCCTATGACAAAGAAACACCTGACGAGTTTAGTGCAAGACTATCCGTTCATCCAAGTTTTGAAACCGGTGGAAAAGGTATTAATATGCGGAGATATTGGTATGGGTGGTATGAGAGAATGGACAGATATTGTAGAGATCGTTAGGAGGAGAATCAATGAAATACGGAAAGCTAGGGACGAGGAAACTGGTGATAAAGAGCAAGAACAAGAAGAACAAGAGGGTGCTGACAATGAGGACGACGATGATGAGGATGACGAAGAGGATGAGGAGGACGAGGAGGAGGAAGAAGCTCTAAATGAAACAGCATCCGATGAGAGCAATGACGAGGAAGACGAAGAGGATGAGGAAGACGTGAAAACCGAAGTTTAA	1.48202	-2.83544	-3.01016	-2.83461	0	-3.01058	-2.99219	-2.85289	-3.12351	27.9	1.47712
YOR112W	CAAGTTATTTAGTCGAGAGTTTGACACTGTTACTATCGTTGCTTTTATTGGTGAACAAGTATCTGTAAGTG	ATGAATTTTTCCAGCATTTTCAAATCTATTTCGAATTTCCAGTTCCCATACACCATAGAGGAAACTGCAATCACTGAAACCGCCCTTTGGCAATGTTTCGATGGTACAAGGAAGGCAGATTCCTTGCCAGTAACAGTTTTTAAGGCAAAAAGATCTCCAGAAAATGAATCTTTAATTTTAAATGCTGTACACAAGAGCAAAATTTTGAAGATTCCAGGACTTTGTACGGTGCTGGAGACATTTGATTCCGACCCCCAATCCACATTTATTGTTACCGAACGAGTAGTTCCATTTCCTTGGGATAATCTAGGCTCTTTATCTCAAAACAAATTTGGTGTTGAATTAGGAATATCACAATTATTGGCAACTTTAGGATTTTTAAAAAACTTTGTCCTTGGTACGCTTTCTAAAGATTCTGTTTTTATCAATATTAAGGGAGAGTGGGTACTATTTGGGCTAGAACTTTGTTCAAGCAAAGAAGGATTAAGTGCGTTTGAATTTGCCAGTAGAGCGAGGTCATATTACAACATAATTGGCTCACAGTTGCCCTGTGAAGATCCGAATACAATTGATTCAATGGGGTTAGGATTGTTGATAAAGAGCCTTATGGCTCCTTCTTGTCTGCCCAAAGATTGGATTGTCAATGTAAATATGATTTCAGATGGAAAGATAACAATCGAAAACTTCAGAAAAAGGCTAGAAAATACAGAAACTTGGCGTTCTAATCCTTTGATAAACTTTTATCAAGAATTGAGGGAGTTGCATATAAAGGACCCACAGGGAAAATTGGTTGTGATGTCAAACTTGGAAAATTTGTATTTAGAGTCAAGAGAGATTTTCCGTAATTTAACGCCTGGAATGATAGAAAATTTTATTATTCCAGAGCTTTGTGAAATTATAAAATTATTAATGACACAAAGCATCAGTAGTGCTGCCAGCCCTATAGGCATGAACTTCAACGCATCACATAAACTAGTACCATTCTTAGCGATTGTTTTAGACCTAACTTCTGAAACGAACACCTTTCCAGTTGGTTTCAACGACCTTATCACCCAAAGTTTTAAACTGCCAGATAGGCAAGTAAGATTTCTTTTACTAATATACCTACCCAAATTAATAGGTCCATTGAGCAAATCAGAGATCTCCAGTAGGATATATCCACATTTTATCCAAGGTCTGACCGACTCTGATGCCACTCTTAGATTACAAACACTGAAGACAATTCCATGCATTGTGTCATGTTTAACAGAGAGACAACTGAATAATGAGCTACTGAGGTTTCTCGCAAAAACACAGGTTGATTCTGACGTTGAAATCCGAACATGGACAGTCATCATAATAAGTAAAATCTCAACCATATTATCAACGTCAGTTGGTAATCGCTCGAATATTTTAGCTACGGCGTTCACAAAATCTTTGAAAGATCCTCAAGTAAAACCAAGATTGGCTGCTCTTTATGGGCTTGAGAAGTCGATTGAGCTGTTTGATGTGAACACAATCGCCAACAAAATTTTAACAGTCATTGCCCCTGGTTTATTAGATAAAAGTCCCATAGTAAGAGGCAGAGCCAAAATCCTGTTCGAAGAATATCTGGAAAAATTGGAAAAAGAAGCCCAACTTATTCAAACAAACGATAGTACTGCAGATTCGGAAGATGTGAAAGATATTGATTTTGAGAATTACGGTTGTGATGAAGAGGATATGAATAAAGAAGACAATTTGTTAGCCGCACAATTTTTAAATAATTTACGTTTAAATTCTCCCTCAGCAACAACACCAAGTAACATTACCGAGAGCGAAATTGATTCCGCCCAGGATGGAAGTGGATGGGACGACCTCAGCGATACCGATGGCTTTATTACAAATGGTACCACAGAATCCTTCGATGAAACAACAAACCCTGTAACAACCGCAAGCACCCCAAAATTATTCGGAAAACCTATTAAAATTAATAAAAGTTGGAATGATGAGTTGAATGATGATGGCTGGATTCAAGATGAAAGCGGCCCATCAAAGGTGCCTCAAAAACACACAAGGCCACAAAATTCAACGTTGGCAAAATCCATCGCTCCTAGCTCAAGGCTTTCTATCAAGAAGAAGAAAACAACGATCCTAGCACCAAGAAACATTGCTAGTAACTCTACTGTTACCACCAAATCGTCACTGTCCAATAAAACTGCAAGAAGTAAGCCTATAAGTAGTATCCGCGGCTCGGTAACCAAGAAAGGAAATGTTGACGGCTGGGATGATGATGGGGATTCAGACTCCTGGGATACGAATTGGTGA	1.60314	-3.01618	-3.14471	-3.01163	0	-3.10814	-3.14388	-3.13943	-3.10762	27.9	1.85126
YMR073C	CATATTAGCAGGTGCTTAGATTACACTCATAGAGAT	ATGAGTAGTGACGGCATGAACAGAGATGTTTCAAACTCGAAACCAAATGTCAGATTCGCTGCTCCTCAGCGACTAAGCGTTGCTCATCCTGCCATATCATCCCCGCTGCATATGCCCATGTCGAAGTCGTCAAGAAAGCCTCTTGTAAGAACCAAAATAAGACTAGATCCTGGGCACAGTGCTCTGGACTGGCACTCTCTAACCTCCAATCCAGCGAATTATTATACAAAATTCGTTTCGCTACAGCTTATCCAGGATTTACTCGATGATCCGGTATTTCAAAAAGATAACTTCAAGTTTTCACCTTCACAACTGAAGAACCAATTGCTTGTCCAAAAGATACCCCTTTATAAAATAATGCCACCCTTAAGAATAAACAGAAAAATCGTAAAGAAGCATTGTAAAGGTGAGGACGAGTTATGGTGCGTTATAAACGGCAAAGTCTATGACATTTCTAGTTATTTGAAGTTCCATCCAGGTGGTACGGACATCTTAATAAAGCACCGTAATAGTGACGATTTGATTACATATTTTAATAAGTATCATCAATGGGTTAACTATGAAAAATTATTACAGGTTTGTTTCATTGGCGTTGTATGCGAATAA	1.6561	-3.10473	-3.04128	-3.29349	0	-2.78466	-3.10205	-3.15301	-3.013	27.9	1.5563
YDR507C	TGTCGACAACGTCTCAACTGTACTCACCATTAGTATTCTCGAAGGCTTTAGCAGACTTGTGAATAATTAATTGCCCACTTTGATCAAGAAAGATATTCGCAGCACAATACAATAATAACATTCAAA	ATGGCAATCAATGGTAACAGTATTCCTGCCATAAAGGATAATACCATCGGTCCATGGAAACTAGGTGAAACTCTCGGTCTAGGGAGCACTGGTAAAGTCCAGCTTGCTCGTAATGGATCCACAGGACAAGAGGCGGCAGTTAAGGTAATATCAAAAGCAGTATTCAATACCGGTAATGTCAGCGGTACTTCGATTGTTGGCTCCACCACCCCAGATGCTCTACCATATGGTATAGAACGCGAAATAATCATTATGAAGTTGTTAAACCACCCAAATGTGTTACGTTTATATGATGTCTGGGAAACAAATACAGATTTATACCTTGTTTTAGAATACGCGGAGAAAGGTGAGTTGTTCAACTTATTGGTTGAGAGAGGTCCTCTGCCAGAGCATGAAGCTATCAGGTTTTTTAGACAAATTATTATTGGTGTGTCGTACTGTCATGCGTTGGGTATTGTCCATCGTGATCTAAAACCGGAAAATCTATTATTAGATCATAAATATAACATCAAGATTGCAGATTTTGGTATGGCTGCTTTGGAAACTGAAGGAAAGCTACTGGAGACGTCGTGCGGATCACCACATTATGCTGCACCAGAAATTGTATCTGGTATACCGTATCAAGGTTTCGCAAGTGATGTGTGGTCATGCGGTGTGATCCTATTCGCCCTTCTTACTGGTCGGTTACCCTTTGACGAGGAAGATGGAAATATAAGAACACTATTACTTAAAGTTCAAAAAGGTGAGTTCGAAATGCCTTCTGATGATGAAATTTCGCGTGAAGCTCAGGATTTGATTAGAAAAATCTTAACCGTTGATCCTGAAAGAAGAATCAAGACCAGAGATATACTCAAACATCCGCTATTACAAAAATATCCAAGTATAAGAGATTCTAAAAGTATTAGAGGCTTACCAAGAGAAGACACATATCTCACGCCATTATCAGAAAGTAATTCTTCTATTGACGCTACGATTTTGCAAAATTTAGTAATATTATGGCATGGAAGAGATCCTGAAGGAATTAAGGAAAAACTAAGAGAACCTGGCGCTAATGCAGAAAAGACATTATATGCACTACTGTATAGATTTAAGTGTGACACTCAAAAAGAGCTTATTAAGCAACAGCAAGTTAAGAAGAGGCAGTCAATTAGTAGCGTTTCTGTTTCCCCATCTAAAAAAGTATCGACAACTCCACAACGCAGAAGAAATAGAGAATCTTTAATTAGTGTAACATCTTCTCGTAAAAAGCCAATATCCTTCAACAAATTCACTGCCTCCAGTGCCTCCTCCAGCAATCTAACTACACCCGGTTCTTCAAAACGCCTTTCAAAAAACTTCTCTTCAAAGAAGAAATTATCTACAATCGTTAACCAATCTTCTCCAACACCAGCATCACGTAATAAAAGAGCTTCGGTTATAAATGTGGAAAAGAATCAAAAAAGAGCCTCTATCTTTTCTACTACCAAGAAGAACAAAAGATCTTCTAGATCTATCAAGAGAATGTCATTGATACCAAGCATGAAACGTGAATCGGTGACAACAAAATTAATGTCAACATATGCGAAATTGGCAGAGGATGACGATTGGGAATACATTGAGAAGGAAACAAAGAGAACGAGCTCAAATTTTGCAACTTTGATAGATGAAATTTTTGAGTACGAAAAGTACGAACAAATAAGGAAAGAGAAGGAAGAGCTAGAACGTAAAGTGAGAGAAGCAAAAGCACGTGAAGAGCTGGAACGTAGAAGACGTAAACAAGAAGAAAAAGAACGTGCAAGAAAATTACTAGAAAAGGAAGATCTGAAAAGAAAACAGGAGGAACTCAAGAAGCAAATTGAAATTGATATAAGTGATCTAGAGCAAGAGCTGTCCAAACACAAAGAGGAAAAACTGGATGGTAATATTAGATCTATCTCTGCTCCTATGGAAAATGAAGAGAAAAATATCAATCATTTGGAGGTTGATATTGACAATATTCTCCGTCGCCGCAACTTTTCTTTACAAACTAGACCTGTGTCAAGGCTTGATCCGGGTATAATGTTCTCCAGTCCAACTGAGGAAGTAAGTCCAGTGGAACCAAAGAGAACAGAAAATGAAAGACTTACAACAGAAAAGAAAATTTTAGAAACTATCAGAAGATCAAAATTCTTGGGTTCATCATTTAATATCGATAAAGAGTTGAAATTGTCTAAAATGGAATATCCAAGTATAATTGCACCACAAAGATTGTCAGAGGAGCGAGTGGTGTCAGATTCTAATGATGGATATGAATCTTTGATCCTCCCGAAGGATGGGAATGGCGTATCTCAATTAAAGGATAGTACCGCAACAACTGCTCCCGTCTCTGATGGTAGGTTGAGGAAGATCTCTGAAATTAGAGTACCACAATTTACTAGAAAATCAAGGCATTTTAGTGAGTCCAATAAAAGGCTATCTGTCCTGTCGATGTACTCTACCAAGGAGTCGTTTACCAACTTGGTTGATATTTTGAAAAACGGTAACCTTGATGTCAATAACCAACAAAGCCAAAGAATTCCAACACCAAGAAGTGCGGATGATTCAGAATTTCTTTTTGAAACTGTCAACGAAGAAGCTGAATATACAGGAAATAGTTCGAACGATGAGAGATTGTACGATGTCGGTGATTCCACTATCAAAGACAAATCCGCGTTAAAGCTGAACTTTGCAGATCGTTTTAATGGATCGAACGAAGCGAAACAAACTGATAACTTACATCTTCCGATCCTTCCTCCGCTTAATGGTGACAATGAATTGCGTAAACAGAATAGCCAAGAGGGTGACCAGGCACATCCAAAGATTAAATCGATGATACCAGAATCAGGCTCTTCTTCACATACTGAAAAGGAAGAAGAAAATGAGGAAAAGGAAGAGAAAAAGCCAGAACAACACAAACAAGAAGAGGATCAAGAAAAAAGAGAGAAAGTAGTAGATGATATGGAGCCACCATTGAACAAATCTGTGCAAAAAATTAGGGAAAAAAATGCTGGCTCGCAGGCAAAGGATCATTCAAAAGATCACTTAAAAGAGCATAAGCAGGATAAAAATACAGCAATTGGAAATGGTTCCTTCTTTAGAAAATTCTCAAAATCTTCGGACAAAACAATGGAATTGTATGCCAAGATTTCTGCAAAACAATTGTTTAATGGTTTAGAGAAGCTGTTGCGTGGTTGGACTCAGTATGGTTTAAAAAATATAAAATCGCACCCCAACAATCTGACCTTAACGGGTAAACTATCGAGTGATAATATATTCTCACTACGTTCAACACTCTTTGAGGTTAATATTTATCCGAGAGGTAAGATGAGCGTTGTGCAGTTCAAGAAAGTTTCTGGTTCATTCAAAGCTGTCAAAAAGTTGGTCAATGAAGTTGAGAACGTCCTGAATAAGGAAGGCGTTCTACAAAAATAG	1.90091	-3.03823	-2.70772	-2.77175	0	-3.20693	-2.95401	-3.01448	-2.99704	27.9	2.10037
YNL038W	ACAAAAGGATGAT	ATGATTAGTAAAGAGTATGAATTTGGTAAGACTAGTATACTGAATAGAAAGAAGTATACATTAGTTATCGATGAAGACAAGAATGGCAATTTTATAAGATTTACCGTTTTACCTGTATCTAACCGAAAGTTCAAAAAAGTCAAGCAAAATGGGAGGGTAGAGATTAACATGGGCATACAATATCACCAAATTGTACTTATTTTACTACTGAATATTTTGTTCTATGTAATTTGCCTAAGATCAAGATTTCTCGAACATATTAATAGAACTTTTGAAGTGACAATCGCGCGAAGTTTCCAGATCTTAATTATAATGGGATTGTTTGCCTTAGGTACAATTATACTTGTGAGGGGACCTAGTGTGGAAACTGTAACAATTTTCAAAGAAAGTGGACTACAGCTGTCCAGAGTGAAGGGTATGGTTATATTTCCTCAACAATGGAATCGGAAGTTCTTTGAACAAGTAGAGTTTATATCCAATGAAAGAATTATTGATGTAGTGATCAATGAAGGATTCTGTCGGGGATTTCGAGTGATATTCTATCTTGCAGCAATTGTACGTAAATCGTCTACGCTTAAGCTATTATTTCCATCAAATTTGCCCAGTATCGATGACCAACGTCTAATATACAACATATCTAGAAAATATCTCAGTAAGCAAGAAAAACCCCTGAGCAGACCAAAAGATTGA	1.74889	-3.40094	-2.99645	-2.86808	1	-2.89657	-3.26029	-3.15398	-3.1578	27.9	1.11394
YNR041C	TATAGATTACAGTAGAAATAACTGTCGTAGAATAACAGTGTCAACTA	ATGTTTATTTGGCAGAGAAAGAGTATTTTACTAGGGAGGTCCATTCTGGGCAGCGGCCGAGTTACCGTTGCTGGAATCATTGGAAGCAGCAGAAAGAGATATACGTCTTCTTCCTCCTCCTCCTCCTCCCCTTCCTCGAAAGAATCAGCACCTGTGTTTACGTCGAAAGAGTTGGAAGTTGCAAGAAAGGAAAGATTGGATGGACTGGGACCGTTCGTGTCTCGGCTGCCTAAGAAATGGATACCGTATGCGGAGCTGATGAGGCTAGAGAAACCCGTGGGCACGTGGCTGTTATATTTGCCCTGCAGTTGGTCTATACTTATGGGAGCCATGATGCAAGGTGCTACATTGAGCGCAACAGCTGGTATGTTGGGTATTTTCGGTGTAGGTGCATTGGTAATGAGAGGTGCTGGCTGCACCATCAACGATTTTTTGGATAGAAAGTTGGATCAAAGAGTTATCAGGTCCGTCGAGAGGCCTATCGCCTCTGGTAGAGTGAGCCCCCGTCGGGCGTTAGTATTCTTGGGGGCTCAAACTCTTGTTGGAATGGGCGTTCTATCTTTGCTTCCTGCGCAGTGTTGGTGGCTAGGCCTTGCATCGTTACCTATTGTGTTCACATACCCTTTGTTTAAGCGGTTTACGTACTATCCTCAAGCTGCATTAAGTGCATGTTTCAATTGGGGAGCGTTACTTGGGTTTCCTGCCATGGGTGTAATGAGCTGGCCTACAATGATACCTTTGTACCTGAGCAGTTACTTGTGGTGTATGACTTACGATACTATATACGCACACCAGGATAAAAAGTTTGACATCAAGGCTGGAATCAAGTCTACCGCTTTGGCTTGGGGTCCACGCACAAAGTCTATCATGAAGGCCATGTCCGCGTCTCAAATCGCACTGTTAGCTGTCGCCGGCTTGAACAGTGGGTTGTTATGGGGGCCTGGGTTCATTGGTGGACTAGGAGTCTTCGCTTATAGACTCTTCAGCATGATAAAGAAAGTGGATCTTGACAATCCTAAAAACTGCTGGAAGTATTTTAATGCAAATATCAACACCGGACTTTACTTTACGTACGCCTTGGCAGTCGACTACATCTTGAGACTGTTTGGATTCTTGTAG	1.59284	-2.99489	-2.94042	-3.00684	0	-2.93409	-3.11335	-2.97703	-3.06591	28	1.6721
YMR314W	TGGGTAAGAATACATTGAACTAAGCCTTCATATATTTACAAAAC	ATGTTCAGGAACAATTACGACGGGGACACAGTCACTTTTTCTCCTACAGGCCGTCTGTTCCAAGTGGAATACGCCTTGGAAGCTATTAAACAAGGGAGCGTCACTGTGGGGTTACGTTCGAACACTCATGCTGTTTTAGTAGCGTTGAAAAGAAATGCAGACGAATTGTCATCATACCAGAAAAAAATCATCAAATGTGACGAGCACATGGGGCTCTCGTTAGCCGGGTTGGCTCCAGATGCTAGAGTTTTAAGTAATTATTTGAGACAACAGTGTAATTACTCCAGCTTAGTTTTTAACAGAAAGCTTGCCGTCGAGAGAGCAGGTCATTTGCTTTGCGATAAAGCACAGAAAAATACACAATCCTATGGGGGCAGACCCTACGGTGTTGGTTTGTTGATCATCGGGTATGACAAGAGCGGTGCTCATCTTTTAGAATTCCAACCTTCCGGAAATGTCACAGAACTATATGGTACAGCTATTGGCGCAAGAAGCCAAGGGGCAAAGACTTATCTAGAGAGAACTTTAGACACGTTTATAAAAATTGACGGGAACCCGGATGAACTAATCAAAGCTGGCGTCGAGGCTATCAGCCAGTCTCTAAGGGACGAATCCTTGACTGTAGACAATCTTTCAATCGCCATCGTGGGTAAGGATACGCCTTTTACAATTTACGATGGAGAAGCTGTTGCTAAATACATCTAG	2.44312	-2.87223	-2.89095	-2.7651	0	-2.82153	-2.86453	-2.83476	NA	28	1.64345
YGR244C	CAGTGACTATAGAGCGATAGTCCAGTTTTTTTGTAACTGACTTTTAGGTAGTTAGGATTAATAAGGATTGAGTCAATACAATCGAAAAAAATACTGAAGCATTGCAACTGAACAAA	ATGTACTCAAGAAAATCCTTATCCCTAATTTCAAAGTGTGGGCAATTAAGCAGGCTAAACGCGCAAGCTGCTTTACAAGCAAGGAGACACTTGTCAATTCATGAATACAGGTCAGCTCAGTTATTGAGGGAATACGGTATTGGTACTCCAGAAGGATTTCCAGCGTTCACTCCCGAAGAGGCTTTCGAAGCAGCCAAGAAATTAAACACTAACAAACTGGTCATCAAGGCGCAGGCATTGACCGGAGGTAGAGGTAAAGGTCACTTCGACACCGGTTACAAAAGCGGTGTTCACATGATCGAAAGTCCTCAGCAGGCAGAGGATGTTGCAAAAGAAATGCTCAATCATAACCTGATTACTAAACAGACGGGAATAGCGGGGAAGCCAGTATCTGCTGTATATATAGTGAAAAGAGTAGATACAAAGCATGAAGCTTATTTATCTATTCTAATGGACAGACAAACCAAGAAACCGATGATCATTGCGTCCAGTCAAGGTGGTATGAATATTGAAGAGGTGGCTGAGAGAACCCCAGATGCTATAAAGAAATTTTCAATTGAAACTTCAAAGGGATTGAGCCCACAAATGGCCAAGGATGTTGCCAAGAGTCTCGGTTTCAGTCCCGATGCACAAGACGAGGCAGCAAAAGCTGTTTCCAATTTGTATAAAATATTCATGGAAAGGGATGCTACACAAGTGGAGATTAACCCTTTGAGTGAAATTGAACATGATCCAACCCACAAAATCATGTGTACAGACGCCAAATTTGGGTTTGATGATAACGCATCATTCAGACAGGAAAAGATATATTCCTGGAGGGACTTATCACAAGAAGATCCTGATGAAGTTAAGGCAAAGAAGTATGATTTGAATTTTGTTAAGTTGAAGGGTAACATTGGATGTTTAGTCAATGGTGCTGGTTTGGCTATGGCTACTATGGATGTCATCAAATTAAATGGAGGCGATCCTGCGAACTTTTTGGATTGTGGTGGTGGTGCCACCCCTGAGACCATCAAACAAGGTTTCGAATTGATCTTATCCAATAAGAACGTAGATGCAATTTTCGTCAATATTTTCGGCGGTATCGTAAGATGTGACTATGTTGCCCTGGGGCTGGTAGAAGCCGCCAGAGAACTAGAAGTTAGGGTCCCCATTGTGGCACGTTTGCAAGGTACCAAAGTAGAAGAAGGCCGCGACATTATCAATAAGTCAGGCGTGAAGATTTATTCGTTTGATGAATTAGATCCTGCTGCTAAAAAGGTCGTTGAATTGACCCAAAATTAA	2.15755	-2.86955	-2.91574	-2.95527	0	-2.9676	-2.72346	-2.68059	-2.86938	28	2.06446
YHL011C	CAGCGCAGGATAAACGAACCTACCCATTCAAACTGAGCCTCATATATTCACTTAGGATTACAAA	ATGCCAACAAATTCCATCAAATTATTAGCACCAGATGTCCACCGAGGTTTAGCTGAACTTGTTGCCAAAAGGCTAGGTCTACAGTTAACAAGCAGCAAACTAAAGAGAGATCCAACCGGTGAGGTTTCCTTTTCTATTGGAGAATCTGTTAGGGACCAAGATATCTTTATCATCACGCAAATTGGCTCTGGTGTCGTGAACGATCGTGTTCTAGAACTACTGATCATGATCAATGCTTCGAAGACTGCGTCTGCAAGAAGAATCACTGCTATTATTCCAAATTTCCCATATGCAAGACAAGATAGAAAGGATAAGTCTCGTGCTCCTATTACCGCTAAATTGATGGCCGATATGTTAACAACAGCCGGGTGTGATCATGTTATTACTATGGATTTGCATGCTTCCCAAATTCAAGGGTTCTTCGACGTCCCAGTAGATAATTTATATGCAGAACCAAGCGTAGTTAGGTATATCAAGGAAAATGTCAACTATATGGATTCAATAATAATTTCGCCAGATGCTGGTGGGGCAAAACGTGCTGCCACTTTGGCTGATCGTTTGGATCTAAATTTTGCATTGATCCATAAGGAAAGAGCTCGTGCCAATGAGGTTTCTCGTATGGTTCTTGTTGGGGATGTTACTGATAAGATTTGTATCATTGTTGATGATATGGCCGATACTTGTGGTACTTTAGCTAAGGCTGCTGAAATTCTTTTGGAGAATAGAGCTAAATCTGTTATTGCTATTGTCACGCACGGTGTTTTATCAGGCAGAGCTATTGAAAATATTAACAATTCTAAACTGGATAGAGTTGTTTGCACAAATACTGTTCCATTTGAAGAAAAAATCAAGAAGTGCCCAAAACTGGCAGTCATTGACATCAGTAGTGTGCTGGCTGAAAGTATTCGTCGTTTGCATAATGGTGAAAGTATTTCTTATTTATTTAAGAATTATCCCTTATAA	2.33556	-2.73161	-2.76117	-2.71509	0	-2.89751	-2.88225	-2.90196	NA	28	1.80618
YBR069C	CAGACCATAAAATAGTCTGAAATTAATACATAGAACCAAGCTGTATTATAAGGTGCCTTTACCACCGTAGCTACCTAATATAGTTTCTCGATAAAAAGGCGTAAAA	ATGGACGATAGTGTCAGTTTCATTGCCAAAGAGGCCAGTCCAGCACAATATTCGCACAGTTTGCATGAAAGAACACACAGTGAAAAACAAAAGAGAGACTTTACAATAACAGAAAAACAAGATGAGGTATCTGGACAAACAGCGGAGCCTCGAAGGACGGACAGCAAATCCATATTACAGAGGAAATGCAAAGAATTCTTCGACTCTTTTAAAAGGCAGCTGCCACCAGACCGTAATTCCGAACTAGAGTCCCAAGAAAAAAACAACCTGACAAAGTCGATCAAATCTCGTCACTTAGTCATGATCAGTCTCGGTACCGGTATAGGTACTGGTTTACTGGTCGGTAATGGTCAGGTGCTGGGAACAGCTGGTCCTGCCGGGTTAGTCCTTGGTTACGGAATAGCATCGATCATGCTTTACTGTATCATCCAAGCGGCAGGCGAGTTAGGTCTCTGTTATGCAGGACTAACCGGCAATTACACCAGATATCCTTCTATTTTAGTCGACCCTTCGTTGGGTTTTGCAGTTTCTGTGGTTTACACCATTCAATGGCTAACTGTTCTGCCCTTACAATTGGTCACTGCGGCAATGACAGTTAAGTACTGGACGAGTGTAAATGCAGACATCTTTGTTGCCGTGGTTTTCGTTTTTGTAATTATCATTAATCTATTTGGGTCCAGAGGCTATGCTGAAGCCGAGTTCATTTTCAATTCCTGTAAGATATTGATGGTAATCGGATTCGTCATTCTGGCGATTATCATCAATTGTGGTGGTGCAGGTGACAGAAGATACATCGGTGCTGAGTACTGGCACAATCCTGGTCCATTTGCCCACGGTTTCAAAGGTGTATGTACGGTTTTCTGTTATGCTGCATTCAGCTACGGTGGAATTGAAGTTCTACTTCTATCTGCCGCTGAGCAGGAAAACCCAACAAAATCTATTCCCAATGCCTGCAAAAAAGTGGTATACCGTATTCTGCTGATTTACATGCTCACCACCATTTTGGTTTGCTTTCTTGTTCCATACAACAGTGACGAATTATTAGGGTCTAGTGACTCCTCTGGATCCCATGCCTCCCCATTTGTCATTGCTGTTGCATCACATGGTGTCAAAGTTGTGCCTCACTTTATAAATGCTGTTATTTTGATTTCTGTCATTTCTGTTGCAAACTCTTCGTTATATTCTGGGCCAAGATTGTTATTATCATTGGCAGAACAAGGCGTCTTACCTAAATGCTTAGCATATGTTGATAGAAACGGCAGGCCTTTACTTTGTTTTTTTGTTTCCCTTGTCTTTGGATGCATTGGGTTTGTAGCCACTAGTGACGCTGAAGAACAGGTTTTCACCTGGTTATTGGCAATTTCTAGTCTTTCGCAATTATTTATCTGGATGTCAATGTCCTTGTCACATATAAGATTTAGAGATGCCATGGCAAAGCAAGGTCGTTCGATGAACGAAGTTGGATACAAAGCACAAACTGGCTATTGGGGTTCATGGCTTGCAGTTTTAATTGCAATCTTCTTCCTTGTGTGCCAGTTCTGGGTAGCCATCGCACCTGTTAATGAACATGGAAAACTTAACGTCAAAGTGTTTTTCCAAAATTATTTGGCAATGCCCATCGTTTTGTTTGCCTATTTTGGTCACAAGATATACTTCAAATCATGGAGCTTTTGGATTCCAGCCGAAAAAATTGATTTGGACTCACATAGAAACATATTTGTGTCTCCATCGCTTACAGAGATCGACAAAGTTGACGATAACGATGATCTTAAAGAGTATGAAAATTCAGAATCGTCGGAAAATCCAAACAGCTCGCGTTCAAGAAAGTTTTTTAAGAGGATGACCAATTTCTGGTGCTAA	2.43291	-3.13321	-2.99392	-2.99292	0	-3.0579	-3.12451	-2.97937	-3.04944	28	2.02531
YPR023C	TGAGGCCTCGTCACTGGATTTACCCTATTGAAGAACGTATA	ATGGTTGATTTGGAGCAGGAATTTGCGCTCGGTGGGCGGTGTCTGGCATTCCATGGTCCTCTTATGTATGAAGCAAAGATCTTGAAAATATGGGATCCATCTTCGAAAATGTATACCAGCATTCCTAATGACAAGCCAGGTGGTAGTTCACAAGCAACTAAGGAAATAAAGCCACAAAAGCTGGGAGAAGATGAAAGCATTCCAGAAGAGATCATTAATGGGAAGTGTTTTTTCATACATTACCAAGGCTGGAAGTCGAGTTGGGATGAGTGGGTTGGATATGATAGGATACGGGCCTACAATGAAGAGAATATTGCCATGAAAAAAAGACTGGCGAACGAGGCGAAAGAAGCTAAGAAATCGTTACTGGAACAGCAGAAAAAAAAGAAGCTCTCCACTAGTCTGGGAGGGCCTAGTAATGGTGGAAAAAGAAAGGGAGACAGCCGCTCGAATGCTAGTATAAGTAAGAGCACTTCACAGAGTTTTTTAACATCTTCAGTGAGCGGCAGGAAAAGCGGAAGAAGTTCCGCTAATTCCCTCCATCCTGGCAGCTCTTTGCGCTCGTCATCCGACCAAAATGGGAATGATGACCGCAGAAGATCTTCTTCGCTATCGCCAAATATGCTACATCATATTGCCGGCTATCCAACCCCCAAGATTTCCCTTCAAATTCCCATAAAATTGAAGAGCGTGTTAGTCGACGATTGGGAATACGTAACGAAGGACAAAAAAATTTGCAGACTACCCGCTGATGTGACGGTAGAGATGGTACTGAATAAATACGAACATGAAGTGAGTCAAGAATTGGAATCGCCAGGGTCCCAGTCACAGTTGAGCGAATACTGTGCCGGTCTCAAGTTGTATTTTGACAAGTGCCTGGGTAATATGCTTTTATATAGGTTGGAACGGCTGCAATATGACGAACTTCTGAAAAAATCATCGAAGGATCAAAAGCCACTAGTACCAATTAGAATTTATGGGGCTATCCATCTGTTAAGGTTGATAAGTGTTTTACCAGAGCTGATCTCGTCTACTACAATGGATCTACAAAGCTGTCAGCTTTTAATCAAACAAACCGAAGACTTCTTGGTTTGGTTGTTGATGCATGTGGACGAATACTTCAATGACAAGGATCCAAATAGAAGTGACGATGCTCTGTATGTAAATACGTCTAGCCAATACGAAGGAGTGGCTTTAGGTATGTGA	1.95761	-3.13217	-2.99192	-2.91991	0	-2.95233	-3.07012	-3.06507	-3.06249	28	1.61278
YJL133W	CACGATTCCCATATTCGTTAACACCTCTTAAGGTTTGCTGTAAATATATTTATGTTATAAAAAAAGAAGATATT	ATGGTAGAAAACTCGTCGAGTAATAATTCAACAAGGCCAATTCCAGCAATACCTATGGATCTACCCGATTATGAGGCGCTCCCCACCCACGCGCCATTGTACCATCAACTTATAGCGGGTGCATTTGCTGGTATAATGGAACATTCAGTGATGTTCCCGATAGATGCCCTTAAGACGCGAATACAATCAGCCAACGCGAAATCGCTGTCTGCCAAGAATATGCTTTCGCAAATATCTCACATCTCTACTTCCGAAGGAACTCTAGCCCTATGGAAGGGTGTTCAGTCTGTCATACTAGGTGCGGGACCTGCGCATGCAGTGTATTTTGGTACGTATGAGTTCTGCAAAAAAAATCTTATCGATTCGAGTGATACGCAAACGCACCATCCTTTTAAGACAGCTATCAGTGGTGCCTGTGCCACCACGGCATCTGACGCATTAATGAACCCATTCGACACAATAAAACAGAGAATCCAACTCAATACCTCGGCATCAGTATGGCAAACCACAAAGCAGATTTACCAATCTGAAGGTTTGGCAGCATTTTATTATTCTTACCCAACCACCCTAGTAATGAACATCCCATTTGCAGCATTTAATTTCGTCATATATGAATCATCCACAAAATTTTTAAACCCATCAAATGAGTACAACCCCCTCATACATTGTCTGTGTGGCAGTATCAGCGGATCGACATGTGCGGCGATCACAACACCTTTAGACTGCATAAAGACAGTACTGCAGATAAGGGGCAGTCAAACAGTTTCGTTGGAAATTATGAGAAAGGCGGATACTTTTAGTAAAGCAGCCAGTGCCATATATCAAGTTTATGGCTGGAAAGGGTTTTGGAGAGGTTGGAAACCAAGGATAGTGGCAAACATGCCGGCTACTGCTATATCATGGACAGCTTATGAATGTGCAAAACATTTCCTAATGACGTATTAG	1.71105	-3.27677	-3.21904	-2.81664	1	-2.89291	-3.15505	-2.88617	-3.23174	28	1.86923
YOR042W	CAGCTTGAGACTAGTTAAGTAGCCACCCCCAGCAAAACGATATTGCCAAATCAAAATC	ATGGAAGAAAAGGAAGGTATCAAGGATTCTTCTCTCCTTGAGAAGAGTAATGTTCCGGAATCAATTAATGAGGATATTTCAAAGACGACGGATGTGGATCTAAATTCCGATGGGAAAAAGGATAATGACACTTCTGCCAAGGATGGTACACCTAAGGTTGAAGAAAAGGTGAACAAGTCCTCAGGAATTGATGAGGACGAAGTGGTGACACCCGCTGAGGATGCAAAAGAAGAAGAGGAGGAGCATCCCCCCTTACCTGCCAGAAGGAAGTCTGAGGAGGAGCCATCTAAAGAGAATCCAATATTGCAAGAATTGAAGGATGCTTTTCCCAATTTGGAAGAAAAATACATTAAAGCGGTGATCATTGCGTCCCAGGGTGTTTTGAGCCCAGCTTTCAATGCCTTACTATTCCTATCAGATCCCGAATCTGGTAAAGATATCGAGTTACCAACACAACCTGTAAGAAAGAACCCAGAGGCGCCGGCAAGAAGACGACAAACTCAATTAGAACAAGACGAATTATTGGCACGGCAATTAGATGAGCAATTCAACAGCTCACATTCCCGTCGTCGTAATCGTGATCGCGCAACTAGAAGCATGCATGAACAGCGCAGAAGACGTCATAATCCGAACGAAAGGGAGCAACATCACGAAGACAGTGAGGAAGAAGATTCGTGGTCGCAATTTGTAGAAAAGGACCTGCCAGAGCTTACGGACAGAGCCGGTCGGTCATTACAGGACACAGCAAACAAAGTTAGTAACTGGATAAGTGATGCTTACCGGAGAAACTTTGCGTCAGGTAATGAGCAAAACGACAACCAACATGGTCACCAAGATCAGCAAGAATGGGAGCCAGAGATTGTGGATTTGTCACAAGGCGGGAAAAATTCAAGACCCCAGCAACCTGAGAGAAGAAGATTCAATTCGTTTGGCGTTCAAGTCGGTGATGACTCTTTAGAAAGCCACGGAATCACACTACACAACGAAGATGGATTTGAAGATGATGAAGATGTGCCACCTCAGTTACCAACGAGAACAAAATCTGGTGAGTCGACTGGAAAAGTAGTGGCAGAGACAACCTACATTGATACTCCAGATACAGAAACGAAGAAGAAATGGCAGCCGCTACCACCGGAACCCCTGGATACTACACCAACTAAAGTAAACGCTGTTTCTAGAAATAAGAAAAATCCGGATGAGGATGAATTCTTAATCAATAGTGACGACGAGATGTAA	2.05507	-2.94983	-2.91676	-2.90726	0	-2.95832	-2.88286	-2.90899	NA	28	1.76343
YLR246W	TA	ATGGCCTTGGTCTCTAGAAGGTCGACAAGATCGGAAAGCACCTCAATAACAAAGGAAGAGCATACAGGAGAAGGTTCATTGACGAAGTTGTTCTTCCGATGGCTTGTTACCTTGGAGGGTGATCAGGATATAAACGATGGAAAAGGTTATATATCGTTACCGAATGTCTCGAATTATATATTCTTCCTTGGTGGCAGGTTCAGGACAGTAAAGGGCGCCAAACCGTTGTGGTTAGGTGTTCTCCTTGCTATTGTATGTCCCATGGTTCTCTTCTCCATATTTGAGGCTCACAAATTGTGGCATACCCAAAATGGTTATAAAGTGCTGGTCATTTTCTTCTATTATTTTTGGGTCATAACGCTAGCATCCTTTATCAGAACAGCCACTAGTGATCCTGGCGTTCTTCCGAGAAATATTCATTTAAGTCAACTAAGAAATAATTATCAGATCCCGCAAGAATATTACAACTTGATAACACTACCAACACATTCTTCAATTTCAAAAGACATTACTATCAAGTATTGTCCATCATGTAGGATATGGAGACCACCTCGGTCTTCTCACTGTTCCACATGTAACGTCTGCGTAATGGTTCATGACCACCATTGCATATGGGTCAATAATTGCATAGGAAAAAGGAACTACCGGTTCTTTTTAATATTCCTGTTAGGTGCAATACTTTCGTCCGTCATATTATTAACTAATTGTGCCATCCATATTGCACGGGAATCAGGGGGGCCTCGCGATTGTCCCGTTGCAATATTGTTACTTTGCTATGCAGGGCTAACCTTATGGTATCCGGCAATACTGTTTACTTATCACATATTTATGGCAGGTAATCAGCAAACAACAAGGGAATTTTTGAAAGGTATTGGATCGAAAAAAAACCCTGTATTCCATCGTGTGGTCAAGGAGGAAAACATATATAATAAGGGGTCCTTTTTGAAAAATATGGGTCACTTGATGTTAGAACCAAGGGGCCCAAGCTTTGTAAGTGCCAGAAAGCCACATGAAGCTGGAGATTGGAGATTTATGGATTTATCGCCAGCACACAGCTTTGAAAAAATACAGAAAATATAA	1.19396	-3.55685	-3.05819	-3.19781	0	-2.9968	-3.23083	-3.17984	-3.20744	28	0.30103
YCL057W	GGAG	ATGCGATTGTTGCTGTGCAAGAATTGGTTTGCGTCACCTGTAATCTCACCACTACTGTATACCCGCTCCTTATATTCAATGGCTAACACTACTAGTTTCCCTATTGCTCCCCAGGCCCCGCCTAATTGGTCGTTCACTCCCAGCGATATTAGTGGGAAAACCAACGAAATCATCAACAACAGCAACAATTTCTATGATTCTATGAGTAAGGTAGAGAGCCCTTCCGTGAGTAATTTTGTGGAGCCTTTCATGAAGTTTGAAAATGAATTGGGCCCAATAATTAACCAATTAACTTTCTTACAGCATGTGTCGTCTGATAAAGAAATTAGGGACGCATCTGTGAACTCCTCAATGAAACTGGATGAGTTGAACATCGATCTATCTCTGCGTCACGACATCTTTTTGCAATTCGCCCGCGTCTGGCAGGATGTTCAATCGAAGGCAGATTCTGTGGAAAGAGAAACTTTCAAATACGTTGAGAAGTCTTACAAGGACTACATTCATTCTGGTTTGGAACTTGACGAGGGAAACCGATTGAAAATCAAAGAGATCAAAAAGAAGATCTCCGTTAACTCTATTAATTTTTCGAAGAATCTGGGAGAACAAAAGGAATACATCACTTTCACCAAAGAACAATTGGAAGGTGTGCCGGATTCTATTTTGACGCAGTTCGAGACAATAAAATCTGACAAAGATAGCAATGAAACCTTGTATAAAGTCACCTTCAAATATCCGGACATTTTTCCCGTGATGAAATTGGCATCCTCAGCTCAGACTAGAAAGCAGGCCTTTTTGGCCGACCAAAATAAGGTCCCTGAAAATGAAGCTATACTGTTGGATACATTGAAGCTGCGTGACGAATTGGCCTCGTTATTGGGCTATGACACGTATGCGAACTACAACCTGTATGATAAAATGGCTGAAGATAGCACTACGGTAATGAACTTTTTGAATGATTTGAAGGACAAGCTAATTCCGCTGGGCAGAAAGGAACTACAGGTCTTGCAAGATATGAAAGCCGAAGATGTTAAGAAACTTAACCAGGGTGCAGATCCAAACTACTACATTTGGGACCACCGTTACTACGATAACAAATATTTGTTAGAAAACTTCAATGTGGACCTAGAAAAGATTTCTGAATATTTTCCACTAGAGGCTACGATTACTGGTATGCTGGAAATATACGAAACATTGTTTAATTTGAAGTTTATCGAGACGAAAGATTCTCAAAACAAATCTGTTTGGCATGACGACGTCAAACAAATCGCCGTTTGGAATATGGATGATCCAAAGTCTCCAAACTTTGTTGGTTGGATTTATTTCGATTTACATCCTCGTGATGGTAAATATGGCCACGCTGCCAATTTTGGTTTATCGTCATCATTCATGATTGATGACACCACAAGATCGTATCCGGTTACTGCGTTGGTTTGCAATTTCTCCAAATCTACGAAGGATAAACCTTCTCTACTGAAGCATAACGAAATAGTGACCTTTTTCCATGAATTGGGCCATGGTATCCATGACCTGGTGGGACAAAACAAGGAATCGAGGTTTAATGGCCCCGGATCTGTTCCATGGGATTTTGTGGAGGCACCTTCCCAAATGTTAGAATTTTGGACTTGGAATAAGAATGAATTAATCAACCTCTCATCACATTACAAAACGGGCGAAAAAATTCCAGAATCTTTGATCAATTCATTGATCAAAACTAAACACGTAAATGGTGCTTTATTCACTCTAAGACAATTACATTTTGGGTTATTTGATATGAAAGTACATACTTGTAAAGACTTGCAAAACCTGTCAATTTGCGATACCTGGAACCAATTGAGACAGGATATTTCTTTGATTTCTAATGGTGGTACGTTATCCAAGGGTTATGATTCATTTGGCCATATAATGTCAGACTCTTACTCTGCCGGTTATTACGGTTATCTATGGGCGGAAGTCTTTGCAACTGATATGTATCACACCAAATTCGCTAAGGATCCGTTAAATGCCAAGAATGGGATACAATACCGTGATATTGTGTTGGCTCGTGGTGGCCTTTATGATATTAATGATAATCTGAAAGAATTTTTGGGTAGGGAACCTTCTAAGGATGCTTTCTTGAAGGAGCTGGGCTTACAGAACTAA	2.16038	-2.99752	-3.33134	-3.20342	0	-3.14966	-3.06574	-3.07058	-3.01077	28	0.60206
YLR199C	CAACAGGCGAAATAATAAGAAACAGCGACCAAGATATCATCGCACTACAGTAAAATTTTCATTTATAGCG	ATGCTTTTTAAACAATGGAATGACTTACCAGAACCAAAACATCTGCTAGATCTCCCAGAGATTTCAAAAAACCTGCAATCTTTAGAAGTCTGCCCGGTTCCAAAAGTTGAGTTTCCTCAGGACTTGGATGTTCCTCAATATTCGACAGCCGTCATTACTACTAAGATAATGAACCCATTATTCCCCAAAAATCTGCTTCAATTAACCTCTATTGGTGAAATTAAAACTACATTGACGGTGAAAAGTCCAAGTCTTCCCCAATCTTCAGGTAAACACTCGTGGAATTACGACGAAAACTTTCCAAACGAGGTTGATCCTGATCAAAAAAATGACACCGCCGATGAAACAGTATATGGTTTTTCTTTCCCGATTTATTCATTTGGAAAGACGTTATTATTTTCTATGGAGGAGAATTTCATTAGTATATCGCCGATTTTTGGTAACATGATAAGTAGATCTATCATATCACAGTTAGCCCAGTTCTCCCCTGATATAATAGTAATTGGCACCTCTGATAAAATCGCCAGCATGAAGGTAATGACGGAAAATGAATGTACACTACAACCACCAGAATTTATAACGGGATTCATAGGAAGTGTGCTAACACAATTGATTGTCGGTCCCAGTAAGGGACTGAAATTTAAATGTCTTGTAGCGCCTAGTGAGGGGCCTAATGGATTTGAGAAACTTTCGTTGTCTGACATGGGTTCTTTAGTTGATTTGTGCGGTCAATGGCTTGGTTTTGAGCCTTCAAGATATTCTGAAGAATGCTATCGCTTATGGAGGTGTGATAGCGCGGCAATTGGTGCACAATCAGGCCTATATATATGA	1.72689	-2.92863	-3.03984	-2.84753	0	-2.86159	-3.18042	-3.1075	-3.17699	28	1.8451
YMR110C	TATCACCAAC	ATGTCAAACGACGGCTCAAAAATATTGAATTATACCCCAGTGTCTAAAATAGATGAAATAGTTGAAATCTCAAGAAATTTCTTCTTTGAGAAACAATTGAAATTGTCCCACGAAAATAACCCAAGGAAAAAAGATCTAGAATTCAGGCAGTTGCAGTTGAAAAAACTCTATTATGCCGTCAAAGATCATGAGGAAGAACTGATCGATGCTATGTACAAGGACTTTCATCGGAACAAAATTGAATCGGTTCTGAATGAAACGACCAAACTTATGAACGATATACTTCACCTAATTGAGATTTTACCAAAATTGATCAAACCTCGGAGAGTATCTGATTCTTCTCCTCCATTTATGTTTGGTAAAACAATCGTGGAGAAAATATCAAGGGGCAGTGTCTTGATTATTGCTCCTTTCAATTTTCCCCTACTTTTAGCATTTGCCCCATTGGCAGCAGCTCTTGCTGCAGGTAACACCATTGTTCTGAAGCCAAGTGAACTAACACCACACACTGCTGTAGTTATGGAAAATTTGTTAACCACAGCTGGTTTCCCTGATGGATTGATTCAAGTAGTTCAGGGAGCTATAGATGAAACTACAAGACTACTAGATTGTGGAAAATTTGACCTAATATTCTACACAGGTTCTCCCCGTGTCGGATCAATAGTTGCTGAGAAAGCAGCAAAAAGTCTAACACCTTGTGTACTTGAACTTGGTGGTAAATCACCTACCTTTATTACAGAAAATTTCAAAGCAAGTAACATAAAAATTGCTTTGAAAAGGATTTTTTTTGGTGCTTTCGGAAATTCTGGCCAGATTTGTGTTTCACCAGATTATTTGTTAGTACATAAATCTATCTATCCAAAAGTCATTAAAGAGTGTGAATCAGTACTAAATGAATTTTATCCAAGCTTTGATGAACAAACAGATTTCACTCGTATGATTCATGAGCCTGCTTACAAAAAGGCCGTTGCAAGTATAAACTCAACTAACGGCTCCAAGATTGTGCCTTCAAAAATTTCTATCAATTCAGATACTGAGGATCTATGCCTTGTACCACCAACCATAGTTTATAACATTGGTTGGGATGATCCTTTGATGAAACAGGAAAACTTTGCTCCTGTATTGCCCATCATTGAGTACGAGGATCTTGATGAGACCATTAACAAGATAATAGAAGAACATGACACTCCATTGGTGCAATACATATTCTCTGATAGCCAAACTGAAATAAATCGTATCTTGACGCGCTTAAGATCTGGTGACTGTGTTGTCGGTGATACAGTGATTCATGTAGGAATTACCGACGCTCCATTTGGAGGGATCGGTACTTCAGGTTATGGTAACTATGGTGGATATTATGGATTCAATACCTTTAGTCATGAAAGAACAATTTTTAAACAACCATATTGGAATGATTTTACCCTTTTTATGAGATACCCTCCAAATAGCGCACAAAAGGAAAAGCTCGTCCGTTTTGCGATGGAAAGAAAACCTTGGTTTGACAGAAATGGCAATAACAAGTGGGGGTTACGCCAATATTTTTCATTATCTGCCGCCGTTATTTTAATTAGTACCATTTACGCTCATTGTTCTTCCTGA	1.67201	-2.91083	-2.78752	-2.83734	0	-3.08458	-3.06419	-3.06879	-3.01102	28	1
YOR159C	TAAGGAACACAGGAAGGATATAGAGCGAAAAACAAGAGGCTTGGA	ATGTCGAACAAAGTTAAAACCAAGGCCATGGTGCCACCAATAAATTGCATATTTAACTTCTTACAACAGCAAACACCAGTAACGATATGGTTATTCGAGCAAATCGGCATAAGAATCAAGGGTAAAATAGTTGGATTTGATGAGTTCATGAATGTTGTCATCGATGAAGCCGTGGAAATTCCTGTGAATAGTGCCGATGGTAAAGAAGATGTGGAGAAGGGCACGCCCTTGGGGAAGATCCTGTTGAAAGGCGATAATATCACATTGATAACATCAGCGGACTGA	1.7834	-2.58309	-3.01001	-2.9994	0	-2.60086	-2.80815	-2.78043	NA	28	1.65321
YOL002C	CATTCCAA	ATGTCAACTTTATTAGAAAGGACTAAGAGTGTGCAAGAGCTGAAGAAGAGAGCTGCAGGGAAAACATCCGCAAATCCCGCAGAGGTCGCTAAAGCTAAAAAAGTACTAAGAAGGCTATATAGTTGGGATGAAATTCCGGAATGGCAAAGAGACAATGATTTTATTTTACATGGATACGTGAAAGAAACTAGTAGCTTCATTGAAACTTTTAAAAGTTTGTTTTATTTGCATAATGAAAGTGTCAATATTTATTCACATTTAATTCCTGCTCTCGGGTTCTTCACTGTACTGTTGCTAGATAAATCTACTATCAAAGTGTTTGCAACAACTACATGGCTAGATCATATGGTAATCGACCTCTTTTATTCGGGGGCGTTTGCATGTTTAATATTGAGTAGCTCCTTTCATTGTCTAAAGAGTCACTCCTTAAGAATTGCTACCTTAGGAAATAAGTTGGACTACCTTGGTATTTGTATATTGATTGTTACGTCAATGGTCAGTATTTTGTACTACGGCTATTTTGAGAAATTTTCCCTATTTTGCCTATTTGCGCTTATTACCGTTAGCTTTGGGATCGCGTGTAGTATTGTGTCACTAAAAGATAAGTTTCGGAAAAGAGAGTGGAGACCTTACAGAGCTGGGCTATTTGTTTGTTTTGGTTTATCCTCAATTATTCCAATATTCAGCGGCCTTTACTGCTATAGTTTTTCAGAAATTTGGACCCAAATTCAGCTCTTTTGGGTATTACTTGGGGGTGTCCTATATATAATTGGCGCTGTTCTTTATGGAATGCGGTTTCCTGAAAAGATTTGCCCCGGTAAATTTGATATTTGGGGTCATTCTCACCAACTTTTCCATTTTCTAGTTGTTATTGCGGCATTGTGCCACTTGAGAGGTTTATTAAATAGTTATGAGTTAGTCCATATAAAGATGGAGAACGGGATTGTCTCCTAG	1.82347	-3.011	-2.80541	-2.97341	0	-2.96904	-3.21366	-3.19851	-3.17654	28	0.90309
YLR407W	CATCGGAGTTATTATTTTTTTCTGCTTATTCTTTGGTCGCAAAAAAGTGTGTTGTATAATTCTTTGGAATATTTATAAAAACAGGGAATACTCTAACAACAAACGCTAGTGCTTAGCTACTCTTCCGCTGGTACTTCAATATAGCTTGTCACATATTTTTGTCCATTAAGGTCGTTAAAACCCGAATAATTTTGTACGATCAGTTTAGTAAAAGAAATACAGTATTCAAAAGCTAACGGTTTATT	ATGACTGTTTCTACTTCCAAGACCCCAAAAAAGAATATTAAGTATACCTTAACACATACTTTACAAAAATGGAAAGAAACTTTAAAGAAAATTACCCACGAAACGTTGAGTAGTATCGATGACTCTAGTGGAAGCGATGAAAAAATAGAGGCTCTGTTTACTGTGTCTCAGCCTGCCGTCGTAGCCTCCAAGGGTATAGACAGAGATAGTGGTGCTTCTATGTCGCAGGTAGGAGGAGGTGTCAATAGTACATTGGAGATGAAGCTCACAGATGAGAGTGAGGAATCTAGCTCTGCTAATAACACGACCACAACCGCCTCGCATACTCTATCGAATTCGAAGAAGTCTACGCAGAACTTTGAAAACTATAACGTAGTGGAGGAACGCATAAAATTAGCACAGAAAAGTAAGGCGCCGTTTTGTAACGCTGAGAAAATCTGGAAACGAAGAAGACAACTCTGGACACAACCCACTGAGCAAAGTGAAAGCGCCAATAATGACGGAGTTACTCGAAGGGAGATTTTCCAAGCTATACCTCAGGAATATTATGCTCGAGTTTACAAGAAACTGGTGGTAGATGATAAGCCATTGAGAGAGCCTCTAAATCTGGAAGATGCTTTACAAGTCATAAATGCAGGCTGGACGGAAACGAGAAAGTGGGCTAATGCTGCCAAGGCATGCCATGACTGA	1.57473	-2.88453	-2.84208	-3.04241	0	-2.81629	-3.04785	-2.83146	-3.22002	28	2.38917
YNL078W	CATACAGACA	ATGGAGACATACGAGACTAGCATTGGGACTCAGTCTTATCCCCCGACTTTGTTCCCACCTCCCCTGGGTACCGGTGGGTTTACCACTTCAGGTTATATACATGCGCTTGTGGATTCTACATCGAACTCGAACTCGAACTCGAACACAAATTCGAACACAAATTCGAACACAAATTCAAATTCAGATACCAAGATTCCTATAGTGCAAATATCGGATGACTCTCATATAACACACGACAGCTTCAAACCATATATGGAGTACCACGATGCTTCGCACTTGAGGAACCGTAACATAAGCAAAGCGGACCAGGTTGAAAGCACTGAAGTGATGGAACAGTTTACGCAATGGTCGAATTATAAGATGAGGTCTCGCTCTCCTACCATAAACGCAAAGCCAATTCGACACACTTCACAACGAAGAACAGACTTTACCAGCAAAAATGAACTCTCCAAGTTCAGCAAGAATCATAATTTCATTTTTCACAAAGGGTTTTTGAAGAGGCAACACTCCATACGCAGGGAAGACAGGCAAGCAAAGGTACGGTCAAGATTCAGGAGCAAGAAGGAGCTGACATCCGTTTTGAACTATATAGAACTGGAACAAATGGATATTGCAAATGTCCTGGCTTCGCAACCGGTAAACTTACACGCTATCAGAAATCTCACTAGCAGGGACCCTGCGGTAACTCCTATCCCATTTTTAAGAAGCCAGATGTATGCAACCAGTAGTCGTCCACCGTATCTAAGGAACCGCTCCATAAGTAGGAAACTACCCAAATCACAACCAGGTAGTCTCCCGACGACTATGCCTGCGACGGCGACGAAAACAATTAAACAGAATTCAACGACCCCAACCACAAGATCTGTTTATAACAAGAATGTGGGGCGGTCCAATACTTCCCCTAGTGTGTTGTACCACCCAAAAAGAAGAGGAAAATTGAACACCAAATCGCATGCAAGAAAGGAGCAACTGCTGTTGGAACTGTGGAGAGAATACTTAATGCTGGTTATAACACAGAGGACGCAACTGCGCCTGACTTTGCTTTGCTCTCCGGGTTCAGCATCGAATGAAAGCTCTGTCTGCTCTTCTAACGCCAGCGACTTAGACATGTCCCTTTTATCTACTCCTTCAAGTCTCTTCCAGATGGCAGGTGAGACCAAAAGCAATCCTATAATTATACCCGACAGTCAAGACGATAGTATACTTAGTAGCGACCCCTTTTAA	1.83225	-3.25624	-3.06406	-2.9934	0	-3.02479	-3.2163	-3.20963	-3.18576	28	1
YCR011C	TGTGCGTCTTGAGTTGAAGTCAGGAATCTAAAATAAAAATTAAGGTTAATAAAAAGAGGAAAGAAAAAAAAATTAATCGATTTACAGAAACTTGCACACTAAAAATACACAACTAAAAGCAATTACAGT	ATGGGAAGTCATCGACGTTATCTCTACTATAGTATATTATCATTTCTATTATTATCCTGCTCAGTGGTACTTGCAAAACAAGATAAGACCCCATTCTTTGAAGGTACTTCTTCGAAAAATTCGCGTCTAACTGCACAAGATAAGGGCAATGATACATGCCCGCCATGTTTTAATTGTATGCTACCTATTTTTGAATGCAAACAGTTTTCTGAATGCAATTCGTACACTGGTAGATGTGAGTGTATAGAAGGGTTTGCAGGTGATGATTGCTCTCTGCCCCTCTGTGGCGGTCTATCACCGGATGAAAGCGGTAATAAGGATCGTCCCATAAGAGCACAAAATGACACCTGTCATTGTGATAACGGATGGGGAGGGATCAATTGTGACGTTTGTCAAGAAGATTTTGTCTGTGATGCGTTCATGCCTGATCCTAGTATTAAGGGGACATGTTATAAGAATGGTATGATTGTAGATAAAGTATTTTCAGGTTGTAATGTGACCAATGAGAAAATTCTACAGATTTTGAACGGCAAAATACCACAAATTACATTTGCCTGTGATAAACCTAATCAAGAATGTAATTTTCAGTTTTGGATAGATCAGTTAGAAAGCTTCTATTGTGGCTTAAGTGATTGTGCCTTTGAATACGACTTGGAACAGAATACCTCCCATTATAAGTGTAATGACGTTCAATGCAAATGCGTTCCCGACACTGTGTTGTGTGGTGCTAAGGGGTCTATAGATATCTCGGATTTCCTGACAGAGACAATAAAAGGGCCAGGAGATTTCAGCTGTGATTTAGAAACAAGGCAATGTAAATTCAGTGAGCCTTCTATGAATGATTTGATATTGACCGTGTTTGGTGACCCTTATATTACTTTGAAGTGTGAATCCGGTGAATGTGTTCATTATAGTGAGATTCCAGGTTACAAATCTCCTTCAAAAGATCCAACAGTGTCATGGCAAGGGAAATTGGTGTTGGCATTGACTGCTGTGATGGTCCTGGCACTTTTTACATTTGCTACCTTTTACATTTCTAAATCTCCGTTATTCAGAAATGGATTGGGTTCCTCAAAGTCTCCCATTCGTTTGCCAGATGAAGATGCGGTGAATAATTTCTTACAAAATGAAGATGACACACTGGCGACATTAAGTTTTGAAAATATCACTTATAGTGTCCCCTCGATAAATTCAGATGGTGTTGAAGAAACTGTGCTGAATGAAATAAGTGGTATCGTGAAGCCCGGCCAAATATTAGCTATCATGGGTGGATCTGGTGCGGGTAAAACTACTTTATTAGATATCCTAGCAATGAAACGGAAAACAGGTCACGTTTCGGGTTCCATAAAAGTTAACGGTATTAGTATGGACCGTAAATCTTTCTCGAAAATAATCGGGTTCGTCGATCAAGATGACTTTTTGCTGCCCACTTTGACTGTTTTTGAAACCGTATTAAATAGTGCGCTGTTAAGATTGCCAAAAGCATTGTCATTCGAGGCCAAGAAGGCAAGAGTTTATAAGGTGTTGGAAGAACTAAGAATTATTGATATCAAAGATCGTATTATTGGTAATGAATTTGATCGTGGTATTAGTGGAGGTGAAAAACGCCGAGTTTCCATTGCATGTGAATTAGTGACATCTCCATTGGTTTTATTTTTGGATGAACCTACATCTGGTTTAGATGCTAGTAATGCCAATAATGTTATTGAATGTTTGGTAAGGTTATCCAGCGACTATAACAGGACATTGGTGCTATCTATTCATCAGCCAAGATCAAATATATTTTATTTATTCGATAAATTGGTCCTGTTAAGTAAAGGTGAGATGGTCTATTCCGGAAATGCCAAAAAAGTGTCAGAATTTTTGAGAAATGAGGGATATATCTGTCCGGACAACTATAATATTGCTGATTATTTGATTGATATTACTTTTGAAGCCGGTCCTCAGGGGAAAAGGAGAAGAATCAGAAACATTTCCGATTTAGAAGCTGGTACGGATACTAACGATATTGATAATACGATACACCAAACAACATTTACTAGCAGTGATGGTACAACACAGAGAGAGTGGGCTCATCTTGCAGCTCATAGAGATGAGATCAGATCTTTACTCAGAGATGAAGAAGATGTAGAGGGAACAGATGGAAGGCGAGGTGCTACTGAGATTGACTTAAATACCAAACTACTACACGATAAATATAAAGATAGCGTCTATTATGCAGAGCTTTCACAGGAGATCGAGGAAGTTTTAAGCGAAGGTGATGAGGAAAGTAACGTTTTGAATGGAGATTTACCCACAGGTCAACAATCTGCTGGTTTTCTGCAACAGTTATCGATATTGAATTCAAGAAGTTTTAAAAACATGTACAGAAACCCTAAACTATTATTGGGTAATTATTTACTGACGATCCTATTGAGTTTATTCTTGGGAACACTATATTACAACGTCTCCAATGATATCAGCGGTTTTCAGAACAGAATGGGGCTGTTCTTCTTTATACTAACGTACTTCGGTTTTGTTACATTCACAGGTCTCAGCTCGTTCGCTCTGGAAAGGATCATTTTCATAAAAGAAAGATCCAATAACTATTACTCGCCACTTGCATACTACATTAGTAAGATAATGAGCGAAGTGGTCCCGCTACGTGTTGTACCACCTATACTCTTGTCATTGATTGTTTACCCAATGACTGGTTTAAACATGAAAGACAATGCTTTTTTTAAATGTATTGGAATCCTTATACTGTTTAACCTTGGGATATCGTTGGAAATCCTAACCATCGGCATAATTTTTGAAGACTTGAATAACTCCATAATATTAAGCGTGCTGGTGCTTTTGGGCTCACTACTGTTTAGCGGACTATTTATCAATACTAAGAATATTACAAACGTGGCCTTCAAGTACCTGAAAAACTTCTCTGTGTTTTACTACGCCTACGAATCTTTATTGATCAATGAGGTCAAAACATTGATGCTGAAAGAGAGAAAGTACGGCTTAAATATTGAAGTTCCAGGCGCTACTATCTTGAGCACATTTGGATTTGTTGTCCAAAACCTTGTATTTGACATCAAGATCCTGGCTCTGTTTAATGTGGTGTTTTTAATAATGGGGTATCTAGCCCTTAAGTGGATAGTTGTGGAACAAAAGTAG	2.02829	-3.08397	-3.00676	-2.90821	0	-3.18625	-3.12235	-3.12633	-2.99699	28	2.11059
YFL049W	TAGGAAGAAGAACCAAAACAAAGGGCGTTTTAAAGAGAGACGAAT	ATGCTTGGCGAAGATGAAGGGAATACCGTTCTTGAAAAGGGAAATAATCCTTCTGTAAAACAAGGAGAGGTTGGAGCTGTATTTATAGTACCCAAAATACTTATCAGAGAACATGAAAGAGTGATACTTAAGCAAATTCTGCAAATCCTGGATCAAGATGAATTGGTTCAACCTCCCTTAGACAAATTTCCCTACAAAAAATTAGAATTACCGAAATATATAGATGAACTTAAGACGAGAGACGCTACTAATACATCCTACAAGATGATACAATTGGATGCTTATGGTGAGAAAAAAGTGGGTTCGAACGGTGAATTATTTGGCGGTAGACATTATTTGTTCAACACCTTCACATTCACGGCTCATATGGGTGTTCTTCTGGTACTTTTACAAGATGTCATTAAAGTGTTATACCAAAGCAACGCAACGCATGACGAGGACGAGTTTATTGTCCAGCATGATCAAATTCTGGTAATGGAAACTTCTGAGGAACAAACAAAATTTTTGGCCAAAAATGGTGTCATTCCTGAAGAATCCAAAGGATCTTTTAAGTATATAACTGCCAGGTCAGCCTTTGTTGAATTCGGTGCTTCTGTTATTGCCGGTGGTCAACGCATCGTTGATGATTATTGGGAATCTTTAGCTAAAAAGCAAAATTTGTCGTCTCACCAAAGGGTTTTCAAATTATCAACAAATTTAATTTCTAAAATCTCACTTTTACGCCCCTCCTTCCAAAATAACAGGATTAGCAATGCCAATGAAATTAGTGCGAACACTAATAATACCTGTACGATTTCTACTTCAAAATTCGAATCACAGTATCCAATAGTCACGGAACAACCGTCAGCGGAGATTAGAGAAGCCTATATTGAAAACTTTGCCAAAGGTGAGCACATTTCGGCAATTGTTCCTGGTCAAAGCATTAGTGGAACATTGGAACTCAGTGCACAATTTAGAGTACCGCGTTATCACAGCAAAAACTCATTTCAACAAGCTCTGCAAATGAAGGCAATGGACATACCAATCGGAAGACATGAAGAATTACTTGCGCAATATGAAAGTCAAGCTCCTGATGGTTCCGCTTCAATTTCACTTCCTAACCATATTCCATCTGTCAATCCTAGCAATAAACCAATCAAACGAATGCTAAGTAGCATTCTTGATATTAACGTTTCCTCATCAAAAAACAAGAAGTCTGAGGAGAACGAAATGATAAAACCCATGAACAAGGGCCAACACAAAAATAATACATCGTTAAACATAAACGGCTGGAAATTTGAATCTTTGCCATTAAAATCCGCCGAGAATTCAGGTAAACAGCAATATTATAGAGGATTGCCGTTATATGAAAAAAACACGCTGCTAGAAAGGTTGAAACAGCTGACACCGAACGAAATTAAAGAACTAGAGCATTTACACGATGCCGTTTTTGTTAATACCGGTTTGCAGAACGTTAGAAAAGTTAGGACAAAAAAATGGAAAAAGTACTGGCAGTACAAGGCAGGTATTCCTATCGGTTTGAAACGGTCTCAATTGGATGAATTCAAAAATAAATATTTGAAAGATGTGTTGGCGCAAACGAGTGTTACTACAAATTTTAACGAAATAACGAATACGGATGAAACAATAACAACAAAGAGGGTACCGAACCCAAACTTCCTAGGAAATTGTAACATTAAGGATTTTAAACCTCCATACATTTATTCTCATGTGAACAAAGTACCACAAAATGTCGCTGGGGATAAAACGGCTGTTAAGCTGGACACTGAAGTAAAGAACACAAATGCTAATCCAGTGGTGGCGACGGATCCGGTCGCCGCTAAACCGGACAACCTGGCTAACTTCAGCAACGAAGTAGCTATGAATAATTGA	1.44545	-3.01722	-3.02398	-2.99754	0	-3.05946	-3.02424	-2.90683	-3.13666	28	1.65321
YOR206W	TAGAGAAGGTCAACAATAGAATAAGTGGAG	ATGGGTAAAGTTTCTAAATCGACCAAGAAGTTTCAATCGAAGCATTTGAAGCATACTCTAGACCAAAGAAGAAAGGAAAAGATCCAAAAGAAGAGAATCCAAGGCCGTCGTGGCAACAAAACTGATCAGGAAAAGGCCGATGCTGCTGGTACTAGGGAACAACAGCAGTTGAAAAAATCTGCAAAGGAAGAGGTTTTTAAGGACATGTCTGTCGAAACTTTTTTTGAAAAGGGCATCGAAATTCCAAAAGAGAATAAAAAATTGAAGAAAAAAACTACGAAAGAGCAATCTGATGAAGATTCCTCCTCTTCCGAAGAGGAGGAAGACATGGGACAAAGCATGGCAAAGTTGGCCGAAAAGGATCCCGAATTTTATAAGTATTTGGAGGAAAATGATAAAGATTTATTGGACTTCGCAGGTACCAATCCATTGGATGGAATTGATAGTCAAGATGAAGGTGAAGATGCTGAAAGAAACAGTAATATTGAAGAAAAATCTGAACAAATGGAGCTGGAAAAGGAAAAAATTGAGCTTTCTTTGAAATTGGTTAGGAAATGGAAAAAACAACTTCATGATTCTCCAAGCTTAAAATTACTAAGGAACATAATCAGTGCTTTCAAGGTTGCTGTAAATTTGAACAAGGAAGAAAACATCGAAGACTATAAATATGCTATCACTGATGAGAAAGCATTCCACGAATTGATGTTCATGGTCTTGAAAGATGTACCACAAGCGATTCAAAAGATGGCCCCATACAAGATTGTAAAAGGCGCAAGGACCTTACCAAATGGAGGTAACGTCTCCAGGGTCTCGTCCATTGTCAAGTCGCATGCTGGCTCTTTGTTGATTTTATTGAATGATATTACTAATACGGAAACAGCAGCATTAGTTCTTCATTCTGTCAACGAATTGATGCCTTATCTTTTATCATACAGAAGGATCTTAAAGGAGCTTATTAAATCAATTGTTGGAGTATGGTCTACAACGAGAGAATTAGAAACCCAGATTGCTTCTTTTGCCTTTTTGATCAATACCACCAAAGAGTTCAAGAAGTCTATGCTAGAAACAACCTTAAAAACAACGTACTCCACTTTTATCAAAAGTTGTCGTAAAACGAATATGCGTTCTATGCCACTGATTAATTTTCAAAAAAATTCGGCAGCTGAATTGTTCGGTATCGATGAAGTTCTAGGTTACCAAGTTGGATTTGAGTATATTAGGCAATTGGCAATTCATTTAAGAAATACAATGAACGCGACAACTAAAAAATCCAGTAAAATTAATTCCGCAGAAGCTTACAAGATTGTATACAACTGGCAATTCTGTCACTCCTTGGATTTCTGGTCTCGTGTACTATCGTTTGCTTGTCAACCAGAAAAGGAAAATGGCAGTGAATCTCCTTTACGACAATTAATTTACCCATTGGTTCAGGTTACTTTGGGTGTAATCAGATTAATCCCAACACCACAATTCTTCCCATTAAGATTTTATTTGATTAAATCACTTATTAGACTTTCTCAAAATAGTGGTGTTTTTATTCCAATATATCCTTTACTTTCTGAAATTTTAACCTCAACGGCTTTCACTAAGGCACCCAAAAAGAGCCCTAACTTGGCTGCTTTCGATTTTGAGCACAACATCAAATGTACGCAAGCTTATCTGAATACAAAAATATACCAAGAGGGTTTGTCAGAACAGTTTGTGGACTTATTGGGCGATTATTTTGCTCTGTACTGTAAAAACATTGCATTTCCTGAACTTGTAACACCGGTTATTATCTCTTTACGCCGTTACATCAAGACTTCAACTAATGTCAAACTTAACAAACGTTTATCAACTGTTGTAGAAAAATTGAACCAAAACAGCACATTCATCCAAGAAAAGAGATCAGATGTTGAATTTGGGCCAACAAACAAATCTGAAGTTTCAAGATTTTTGAATGATGTAGCTTGGAATAAAACACCTTTAGGTTCTTATGTTGCAGTACAACGTGAAGTTAAGGAAGAAAAGGCCAGATTAATGAGAGAAAGTATGGAAGAACAAGACAAAGAAAGAGAAACAGAAGAAGCAAAATTATTAAACAGTCTGGAAAGTGATGATGACAACGAAGATGTTGAAATGTCAGACGCTTAA	2.1447	-2.88765	-2.77845	-2.82525	0	-3.06079	-2.78928	-2.86889	-2.81989	28	1.47712
YER107C	TGTTCCGGTTAAGCACTATATAACCATTTTACTTGAACAGAGACTGACTTATAAGAATTGGGCAAGCTTACCATACCAATCATTCCGGCACATCCACCTTGATCAAATATCATAAACCTTAATCTGCATATTACAATAAAATAAAGAAATACGTAAGAAGAGGAAAAGTGGGGAACT	ATGTCTTTTTTTAATCGATCAAATACAACCTCAGCTTTGGGAACGAGTACTGCAATGGCGAATGAAAAGGATTTGGCCAATGATATTGTCATTAATAGCCCAGCAGAGGACTCAATATCGGATATTGCGTTTTCACCGCAACAAGATTTCATGTTTAGTGCCAGTTCCTGGGACGGTAAGGTACGTATTTGGGATGTCCAAAATGGTGTACCTCAAGGTAGAGCGCAGCATGAAAGCTCCAGCCCTGTATTATGTACCAGATGGTCGAATGATGGTACAAAAGTAGCCTCAGGCGGGTGTGATAATGCCCTGAAATTGTACGATATTGCCAGTGGTCAAACACAGCAAATTGGAATGCATTCTGCGCCAATAAAAGTATTACGTTTTGTACAATGTGGACCATCGAACACAGAGTGTATAGTAACCGGATCCTGGGATAAAACCATAAAATATTGGGATATGAGACAACCCCAGCCCGTATCCACCGTAATGATGCCTGAAAGAGTATATTCGATGGATAATAAACAGTCTCTGTTAGTAGTGGCTACTGCCGAAAGACATATCGCTATTATCAATCTAGCAAACCCAACAACGATTTTTAAGGCAACCACGTCACCTTTAAAATGGCAAACTCGATGCGTGGCATGTTATAATGAAGCCGATGGATATGCGATTGGTTCAGTGGAAGGTAGATGCTCCATAAGGTATATCGATGATGGTATGCAGAAAAAATCAGGCTTTTCATTTAAATGCCATCGTCAAACCAATCCTAATAGGGCACCTGGCTCCAATGGTCAATCTCTAGTGTATCCTGTAAATAGCATTGCATTTCATCCATTATATGGTACTTTTGTTACGGCTGGTGGTGATGGTACCTTCAATTTTTGGGATAAGAATCAAAGGCATAGATTGAAAGGCTATCCTACTTTGCAAGCATCTATTCCTGTATGCAGCTTCAATAGGAATGGTAGCGTATTTGCGTACGCTCTAAGTTATGATTGGCATCAAGGCCATATGGGCAACAGACCCGACTATCCAAACGTCATTAGGCTACATGCCACAACTGATGAAGAGGTTAAAGAGAAAAAGAAAAGGTGA	1.85163	-2.91907	-2.9829	-3.04576	0	-2.92947	-3.05817	-2.92097	-3.0514	28.1	2.24797
YNL326C	CGATCTTGGAATTCGATAGAATCTTTTTCGCAA	ATGAATGACAGGCTTTCGTTGACAAGTCTGTTTCCCAGGTGTTTGACCACATGTTTGTATATTTGGACTGCATACATAACATTGACAAGGATTCATCAAATACCTAGGTGGTTTCTCGCGCTAACAATAGTTCCGACATTGGCAGTGGCTCTATACACTTATTATAAGGTTATTGCTAGAGGTCCCGGTTCTCCTCTAGATTTCCCTGATTTGTTAGTCCACGATTTAAAGGCAGCGGAAAATGGACTTGAACTTCCTCCGGAGTATATGTCAAAAAGGTGTTTGACCTTAAAACATGATGGAAGATTTCGGGTGTGCCAAGTATGCCATGTTTGGAAGCCCGATCGCTGTCATCATTGTTCATCATGCGATGTTTGCATATTGAAAATGGATCATCATTGCCCTTGGTTCGCTGAATGCACTGGTTTTAGGAATCAAAAATTTTTTATTCAATTCTTAATGTACACAACATTATACGCGTTCTTAGTCCTAATTTATACTTGCTATGAGCTTGGGACGTGGTTTAACTCCGGTAGTTTCAACCGTGAATTGATAGATTTTCATCTATTAGGGGTGGCCCTATTGGCGGTTGCTGTTTTCATTTCTGTTTTAGCATTTACCTGTTTCAGCATTTATCAGGTTTGTAAAAACCAAACTACTATCGAGGTACACGGAATGAGAAGGTATCGAAGGGATCTTGAAATCCTCAATGACAGCTATGGAACAAATGAGCATTTAGAGAATATATTTGACTTGGGTTCTTCAATGGCCAACTGGCAAGATATAATGGGTACATCTTGGTTAGAGTGGATACTTCCTATTGAGACCTTCAAGTACAAAAAGTCTAAACACACAAAGGATGAAAAAGGTTTATATTTTAATGTAAGACCTCAAGTACAAGACCGACTGCTAAGTAGTAGATGTTTAGAAGATCAATTACTGAGAAGAGTAACACCAAGACCCTCATTAGAAGCCGATAGGGCGTCTGTAGAAATTATCGATGCAAATTAG	1.5042	-3.25351	-3.0996	-3.25565	0	-2.88845	-3.17742	-3.16961	-3.13175	28.1	1.51851
YER090W	CATCACTTTAAAACCGAGGCCACAATCGATAATTAGCACTGATATTCTGATTGGAAAAAAGGCAAAAA	ATGACCGCTTCCATCAAAATTCAACCGGATATTGACTCTCTAAAGCAATTACAGCAGCAAAATGACGATAGTTCCATAAATATGTATCCCGTGTATGCGTATTTGCCATCATTGGATCTGACTCCTCACGTGGCATATCTAAAATTGGCACAATTGAACAACCCTGATAGAAAGGAATCATTTCTGTTGGAAAGTGCTAAGACAAATAATGAATTAGATCGTTATTCATTCATAGGTATCTCGCCACGCAAGACCATCAAAACCGGTCCTACTGAAGGCATTGAAACAGATCCTTTGGAAATTTTGGAAAAGGAGATGTCTACCTTTAAAGTAGCCGAAAATGTTCCTGGTTTACCGAAATTAAGTGGTGGTGCTATTGGTTATATTTCTTATGACTGTGTTCGTTATTTCGAGCCAAAAACAAGAAGGCCTTTGAAAGATGTCCTAAGACTTCCAGAGGCATATTTAATGCTTTGTGATACCATTATTGCCTTTGATAATGTTTTTCAGAGATTTCAAATCATTCATAACATTAATACCAATGAAACTTCGTTGGAGGAAGGTTACCAAGCTGCAGCACAAATAATCACTGATATCGTATCAAAGCTAACCGACGATTCCTCGCCAATACCATATCCAGAACAACCTCCTATTAAATTGAATCAAACTTTTGAATCGAATGTGGGCAAGGAAGGTTACGAAAATCACGTCTCCACTTTGAAGAAGCATATTAAGAAAGGTGATATTATTCAAGGTGTGCCATCGCAAAGAGTGGCAAGGCCAACTTCGTTACATCCTTTCAATATTTACAGACATTTACGTACAGTGAACCCATCTCCTTACCTGTTTTATATTGATTGTTTGGATTTCCAAATCATTGGTGCATCTCCAGAATTGTTGTGCAAATCGGATTCCAAAAATAGAGTCATTACCCATCCAATTGCTGGTACTGTCAAACGTGGGGCTACTACTGAAGAGGATGATGCTTTAGCGGACCAATTACGTGGCTCGTTAAAAGACCGTGCAGAACATGTTATGCTGGTAGATTTAGCAAGAAACGATATTAACAGAATTTGTGACCCATTAACAACAAGTGTCGATAAACTGTTAACTATTCAAAAATTTTCTCATGTCCAACATCTGGTTTCTCAAGTCAGCGGTGTTCTCCGCCCAGAAAAGACAAGATTTGATGCATTCAGATCGATTTTCCCTGCAGGTACTGTCAGTGGTGCTCCAAAGGTTAGAGCCATGGAATTGATTGCCGAACTAGAAGGAGAAAGGCGTGGGGTTTATGCAGGCGCCGTAGGTCATTGGTCATACGACGGTAAAACAATGGACAATTGTATCGCTTTAAGGACTATGGTCTATAAAGATGGCATTGCTTACTTGCAAGCTGGCGGTGGTATTGTTTACGATTCAGATGAGTACGATGAATATGTCGAAACCATGAATAAAATGATGGCCAATCACAGTACTATTGTGCAAGCAGAAGAATTGTGGGCCGATATCGTAGGATCAGCTTAA	2.26357	-2.66745	-2.84278	-3.01561	0	-3.00935	-2.87257	-2.91328	-2.88063	28.1	1.83251
YLR072W	CATGGTACGTTGAATTGTAGA	ATGTGGGGGGATAGTATGCGCGAGCTTGGTGACGCTATGGATAATGAGTTGAATGCAGTGAAGCCGGTGGTGGAAGAAGGTGGCATGGATGGTGCCAGAAAATTTATTAAGGGTAAGAGCTTTCAGAAGTCTTCTACCGAACATATGTTGATTTCGCCCGGTAGGGATGGTTCAGTGCCATTGAATGGGTTGAAATCGTCGCCGGCAGACCCGCACTTGTCTGATGTTAATTCTATCTTGGACAATCATCGTGGCGGTGGCGAGACAGCTTTGACGTCTGTAAATAATATTATCATGGCCACTTCGACGAATGGGGACAGTGATGGGGTTGATGGAGATGCCAAGAGGCCGTCTATTTCTAACTGTTCGTCGAGATCATCATTTTTTGACACCGTACTGAGCACGTTTTCCCTAAAATCAAATTCACAAGATACGGTTACTAATGAAGTCAAAAATATTGAGGTCCAGTTTGCATCCGAGGAGGCTAATAAAAAATTCCGCCAAATGTTCAAGCCATTAGCTCCTAATACGAGACTTATTACGGACTACTTCTGCTACTTCCACAGAGAATTCCCCTATCAGGGCAGAATCTATCTCTCCAACACACATTTATGTTTCAACTCAACCGTGTTGAACTGGATGGCAAAGTTACAGATTCCCTTGAATGAAATTAAATATTTAGATAAGGTCACCACAAATTCAAGTGCTATTTCGGTGGAAACCGTGACTAACAGGTACACTTTTTCCGGATTCATAGCGAGAGACGAGGTTTTCCAATTGATTACAAGAGTTTGGTCAAAGGAAAACTTAACCAATATCAATGACGTTTTGGAGGTTGATGAGAGGGTCTCCAAGAAAAAGGGAATATCATCGACCCCTTCTTCCATATTCAACAATGTTTCTACCAATGCATATAACGATTTCATATCGACAACCACTACTGAACCAACAAGCAGGGCTTCCTACATGAGCGAGAACGACATGCTCATCGAGGAGGCCATAAGGTCCGTGGACGATTACATGGGCACACCAAGAGCATCGCCATCTTCTTCATCTTCGTCGTCATCGTCGTCATCGTCTTTAGGCTCTTCAACAACTTATTATTGTAGGCCCGTATATAGGTTAAAGCCAAACGCACCATTTCAATATGAGGGGCCATTCCATGTACAAGAAACCATGGACTTTCCTTATAAACCTGAGGCTAATAATGAATACGTGCTTCTGGAACGTCAATTCAGCGTTCCACCCGGCCTACTTTTCATTATGATGTTCAATGAAGATAATCCAGTTTTTGAGTTAAGCTTTTTGAAAACTCAAGATTCGTCCAACATCTCACACATAGGGACTTTTGAAAAAGTCAATAAAGATGGACAACATTACAGAGAATTCCAATACACCAAACAGCTGCATTTCCCTGTGGGGCCCAAATCCACAAACTGTGAGGTAGCGGAAATTCTTTTACACTGCGACTGGGAAAGGTACATAAATGTTTTAAGTATAACAAGAACACCAAATGTTCCTAGTGGTACCAGTTTCAGCACCAGAACGAGGTACATGTTCCGATGGGATGACCAGGGGCAAGGTTGCATATTAAAAATAAGTTTTTGGGTGGACTGGAACGCATCCAGTTGGATCAAGCCAATGGTAGAGAGCAATTGTAAAAATGGACAAATTAGCGCCACTAAGGACTTGGTAAAGTTAGTCGAAGAATTTGTAGAGAAATACGTGGAATTGAGCAAAGAAAAAGCAGATACACTCAAGCCGTTGCCCAGTGTTACATCTTTTGGATCACCTAGGAAAGTGGCAGCACCGGAGCTGACGATGGTACAGCCGGAGTCGAAACCAGAAGCTGAGGCGGAAATCTCAGAAATAGGCAGCGACAGATGGAGGTTTAACTGGGTGAACATAATAATCTTGGTGCTCTTGGTGTTAAATCTGCTGTATTTAATGAAGTTGAACAAGAAGATGGATAAGCTGACGAACCTCATGACCCACAAGGACGAAGTTGTAGCGCACGCGACTCTATTGGACATACCAGCCAAAGTACAATGGTCAAGACCAAGAAGGGGAGACGTGTTGTAA	1.52892	-3.19555	-3.39639	-2.96371	1	-3.05521	-3.10433	-3.05692	-3.11348	28.1	1.32222
YPR153W	CAACAAGATCAGTTCCAACTTCCTGCCGTATT	ATGTTCCCTGTGCTCAGATCATTCGTAACAAATAACGATATACCTGTTGGATATGTAACGCCAAAATTCCCCTCATTATACTGGCCCATCAACAACTCGAAGTATAATACTGCATTCTTATACTATATATCTGACATTTGGAAATTTTCGCTGTACTGGACTTTGATCTTTAATGGTGCATTTTACGTTACTGCTGGTGTGTATGCTAGCTTGACCCATAGAAAGAAGGCTGGAAGTGTATGGATATTCGTCATGTACGTCTTATACGGAGGCGTTCAAGGCTTGACGACTGGTACAGTTATGGGGTTTTTAATAGGTGCGATCTATAGATCTGGTTTATTTTCTATGTCTACATGGGTCCCACTTTGTTGCGCAGTAGTCCAAATCCTTTTCGATGTGGTGCTAAGTTATTCCATGGTTGGTTCCGTTATGTGA	1.16909	-3.0815	-3.04238	-2.73176	0	-2.69378	-2.9854	-2.96582	NA	28.1	1.50515
YPL196W	CAACTGATTTCCAGCCATTCATTATTCAGTGAGGAGCGACA	ATGTTTGGAGTCAAGGATGCTATATTCAAGATTAAACGTTCCATTGCAGGCACAGATTCTTCTGATTCCACTGCTTACACAACGGCAAGTGAATCTTCACCTCAATTAAAAGATTCCCATAACCCCTTTCGAAATAAAACGACATCCGAGAGAACTATAGTTGAGGAGGGCTCTCTACCACCGGTGAGATTGAATGGCTACTTGCCCTCAACTAAAAATAAACTTCTTACTCCTGAAATGTGCGATGAAATAAGAACATTAATGCCCACGAGGATACAGTTGTACACCGAATGGAACCTTCTATATAGCCTTGAGCAACATGGGTCTTCATTACACTCCCTGTATAGTAACGTTGCTCCAGATAGCAAGGAATTTAGAAGAGTGGGGTATGTATTAGTAATAAAGGATCGTAAAAACGGAATCTTTGGAGCTTACAGCAACGAAGCTTTTCATCCTAACGAACATAGGCAATACACAGGAAACGGGGAATGTTTTCTATGGAAGCTGGATAAAGTACCTGATGTTAATATATCCGAAAAAGAAGAATCTGAGCAAGAAGGTAAAGAAGGTAAGGAGGAAGGGGATAAAGAGGAGAGATGGAGGTTTTCAGGTTATCCTTACACTGGAGTTAACGAATTTGCTATATACTGTACATCTGAATTTCTTTCAATGGGTGCAGGTGATGGTCATTATGGTCTTTTATGCGATGACGGCCTACTCCATGGTGTTTCAAACCCTTGTCAAACATATGGCAATGAAGTTTTGAGTAAGGAGGGCAAAAAATTTTCTATAGTAGCTTTGGAAGTATGGCGTGTAGGATAG	1.47611	-2.82243	-2.90819	-3.04648	0	-2.85894	-3.0084	-2.94924	-3.17578	28.1	1.61278
YHR135C	ACAAACGCAAACCGTTCATTGAGTGCTCTGTGACTGGTTTTCATGTGGATGCCATAGTAGAGAAAAGACACATACAAAAATTTCGCGCATTCGCTGGCCCTTTTCCTGCTCTCCTCTTCCCC	ATGTCCATGCCCATAGCAAGTACCACTCTAGCAGTTAACAACCTCACCAATATAAACGGAAACGCAAATTTTAACGTACAAGCAAACAAACAACTCCACCACCAGGCTGTCGACTCGCCCGCAAGATCTTCGATGACCGCCACGACCGCCGCCAACTCCAACAGCAACTCTTCCAGAGATGACTCTACTATTGTCGGCCTACATTACAAGATCGGCAAAAAAATAGGGGAAGGTTCCTTTGGTGTGCTATTTGAAGGTACTAATATGATCAATGGCGTACCCGTCGCGATCAAATTCGAGCCCAGAAAAACGGAGGCCCCTCAATTAAGAGATGAATATAAAACATATAAAATTCTGAATGGCACTCCCAATATCCCCTACGCGTACTACTTCGGCCAAGAAGGTTTGCACAATATCTTGGTCATTGATCTTTTGGGTCCCTCTTTGGAAGATTTATTTGATTGGTGTGGAAGAAAATTTTCTGTCAAAACGGTTGTGCAAGTTGCTGTCCAAATGATTACTTTGATTGAAGACTTGCACGCACATGACTTGATATACCGTGATATCAAACCAGACAATTTCTTGATTGGAAGGCCCGGCCAACCTGACGCAAACAACATCCATTTGATCGACTTCGGTATGGCCAAACAGTATCGTGATCCGAAAACTAAACAGCACATCCCATATAGAGAGAAAAAATCACTCAGCGGCACTGCCAGATATATGTCCATTAATACTCACCTTGGAAGAGAGCAGTCCAGAAGAGATGATATGGAGGCCTTGGGTCACGTTTTCTTTTATTTCTTGAGAGGCCACTTACCCTGGCAGGGTTTAAAAGCTCCAAACAATAAGCAAAAATACGAAAAGATTGGTGAAAAGAAAAGATCTACTAACGTTTACGATCTAGCTCAAGGCTTACCTGTGCAATTTGGCAGGTATCTAGAAATCGTCAGAAGTCTTTCCTTTGAAGAGTGTCCCGATTATGAAGGCTATAGAAAACTATTACTATCTGTACTGGATGATTTAGGTGAAACCGCGGACGGCCAATATGATTGGATGAAACTGAACGATGGCCGTGGTTGGGATCTTAACATAAACAAGAAGCCAAATCTCCACGGATACGGCCATCCAAATCCACCAAACGAAAAATCGAGAAAACATAGAAACAAACAGCTCCAAATGCAACAGCTCCAAATGCAACAGCTCCAACAACAGCAACAGCAACAGCAATATGCTCAAAAAACTGAGGCAGATATGCGCAATTCTCAATATAAACCAAAGTTAGACCCTACTTCTTATGAAGCTTACCAGCATCAAACCCAGCAGAAATACCTGCAAGAACAACAAAAGAGACAGCAGCAACAAAAACTTCAGGAGCAACAACTTCAAGAGCAACAATTGCAACAGCAGCAACAGCAACAGCAACAGCTACGTGCAACAGGCCAACCTCCATCTCAGCCTCAAGCGCAAACTCAATCTCAGCAGTTTGGCGCTCGTTATCAACCACAACAACAACCTTCTGCTGCTTTAAGAACTCCTGAACAGCACCCAAATGACGATAATTCAAGTCTAGCTGCTTCTCATAAGGGCTTTTTCCAAAAATTAGGTTGTTGCTAA	2.0484	-2.99088	-3.40495	-3.0271	2	-3.02378	-2.85242	-2.92475	-3.0408	28.1	2.08636
YDR045C	CGATATAAAATTCAAATCCAGTTCAAAAGAACAGTAGGAAAAGTTTTATCCAAAAGCATAACCGAGAATCTTCTTTCTGGAAAACGCATACGTTATATGGCTATATAAGCAAAAGAGTTCGCATTCATTGGTAAAACGTAAAATACATAATTTAGG	ATGCTTTCGTTTTGTCCTTCGTGTAACAATATGCTACTGATAACGAGTGGCGATAGTGGTGTATATACATTAGCATGCCGTTCATGTCCATATGAGTTTCCTATAGAGGGTATAGAAATCTATGATAGGAAGAAACTTCCAAGAAAGGAAGTTGATGATGTTCTTGGTGGTGGTTGGGACAATGTGGATCAAACCAAAACCCAATGTCCCAATTATGATACTTGTGGTGGTGAGAGTGCTTACTTTTTCCAACTACAAATTAGGTCAGCTGATGAGCCGATGACTACCTTTTATAAGTGTGTAAACTGTGGTCATAGATGGAAGGAAAATTAA	1.86817	-2.76457	-3.04156	-3.00308	1	-2.63878	-3.08546	-3.08612	-3.15116	28.2	2.19312
YDL166C	CAAGACTCGTAGAAAGGAACTATTAGAAAATAAAGAAATACTTTGTTATATAAAG	ATGGAAGCAAGACGGTATGGACCGAATATCATTGTTACAGGAACACCAGGATGTGGCAAGTCGTCTACGTGTGAGTTTTTAAAAAATAAACTGAAGGATTACAAATACTATAACATTTCGGATTTCGCCAAAGATAACGACTGTTTCGAAGGATATGATGAGGGCCGTAAATCGCACATTGTCGATGAAGACAAACTGCTGGACATGCTAGAGCCTCTTTTGAGACAGGGAAATAGTATTGTCGATTGGCATGTCAATGATGTGTTCCCAGAGAGGCTGATTGACTTGGTGGTGGTGTTGAGATGCGATAACTCTAACTTGTATTCAAGATTGCATGCAAGAGGCTATCATGACTCTAAGATCGAGGAAAACCTCGATGCCGAGATTATGGGTGTCGTCAAACAGGATGCCGTGGAATCATACGAACCGCACATTGTGGTAGAGCTACAAAGCGATACGAAAGAAGATATGGTATCTAACGTATCCCGTATTGTTGCTTGGGAAAAGATGTGGTTAGAACAACATCCAGATGGAGTCACAAATGAATATCAAGGGCCTCGTAGCGATGACGAAGACGATGAAGACAGTGAGTAG	1.86599	-2.63251	-2.97499	-2.90273	0	-2.77979	-2.91506	-2.93838	-3.03699	28.2	1.74036
YNL310C	CACCGGTGCAACTGGAATATCAAGAGACTGAAC	ATGATTCCGAGGACTAGAACACTACTGCAAAGTAAAATACCAATTACCAGGTACTTTGCCAGATGTTGGGCGCCTCGCGTACGCTACAACGTGTGCCGTACTCTACCCGCAGCAGCGTTGCATACCAATATCATCGCACATAATGAAGTGAAAAAGGACGATAAGAAGGTTCATTTGGGGTCTTTTAAGGTAGACAAGCCTAAGATGATGATAGCTTTCACCTGCAAGAAATGTAACACCCGATCTTCACACACAATGTCCAAGCAGGCGTACGAGAAAGGTACTGTCTTGATCTCTTGTCCGCACTGCAAAGTGAGACATTTGATAGCAGACCATCTGAAAATATTCCATGATCATCATGTTACCGTGGAACAGTTAATGAAAGCTAACGGAGAACAAGTTAGCCAAGACGTGGGCGACTTGGAGTTTGAAGACATCCCAGATTCGCTAAAGGACGTCCTGGGAAAATATGCCAAGAACAACTCAGAAAATGCATCCCAGCTCCCTCACCCTTCCCAGAAATGA	1.80949	-2.76966	-2.94261	-2.9896	0	-2.73719	-2.92099	-2.85337	-3.05417	28.2	1.51851
YMR243C	CAGGAAACTAATAGAGTC	ATGATCACCGGTAAAGAATTGAGAATCATCTCTCTTTTGACCTTAGACACGGTTTTTTTCCTATTGGAAATTACCATAGGTTATATGTCACATTCATTGGCCTTGATTGCCGATTCATTTCACATGTTGAATGATATCATCTCTCTTTTAGTGGCACTATGGGCTGTGGATGTGGCCAAAAACAGGGGTCCAGACGCTAAATACACTTATGGATGGAAAAGAGCAGAAATTTTGGGTGCTTTAATCAATGCTGTTTTTCTTATTGCCCTGTGTTTCTCTATTATGATTGAAGCTTTACAAAGATTGATTGAACCTCAAGAAATTCAAAACCCAAGGTTGGTTTTATACGTTGGTGTAGCAGGGTTAATTTCTAATGTCGTAGGTTTATTTTTGTTCCACGATCATGGCAGCGATAGTCTGCACTCACACTCTCATGGCTCTGTGGAAAGCGGGAATAACGATTTGGACATAGAATCTAATGCGACTCATTCCCACTCTCATGCATCTCTTCCAAACGATAATTTGGCCATCGATGAAGATGCTATTTCGAGTCCTGGGCCCTCAGGGCAAATTGGTGAAGTGTTGCCACAATCAGTAGTAAACAGATTATCAAACGAAAGCCAACCCTTATTGAACCACGATGATCATGACCACAGCCATGAATCGAAGAAACCAGGTCATCGCTCTTTGAATATGCATGGTGTCTTCTTACATGTACTAGGTGATGCTCTGGGTAATATTGGTGTTATTGCAGCTGCTTTGTTTATTTGGAAAACTGAATATTCTTGGAGATATTACTCGGATCCAATCGTTTCTTTAATCATCACCATTATTATTTTCTCTTCCGCTCTGCCCTTATCACGTAGAGCTTCAAGAATTTTACTACAGGCTACTCCTTCTACAATTTCTGCTGATCAGATTCAAAGAGAGATTTTGGCAGTACCTGGCGTGATAGCGGTCCATGACTTCCACGTCTGGAACTTAACTGAATCAATATATATTGCATCTATCCACGTTCAAATAGACTGTGCACCTGATAAATTCATGAGCTCCGCCAAGCTGATAAGAAAAATATTCCATCAACACGGTATTCATTCTGCAACTGTTCAACCAGAATTTGTTTCTGGAGATGTTAATGAGGATATTCGCAGAAGATTTTCTATCATAGCAGGTGGTTCACCATCTTCGTCTCAAGAAGCCTTTGACAGCCATGGAAACACTGAGCATGGTAGAAAAAAGCGTTCACCTACTGCCTATGGTGCTACTACAGCATCATCTAATTGTATTGTAGATGACGCTGTAAACTGCAATACTTCCAATTGCCTGTAA	2.433	-3.00237	-2.98386	-2.96198	0	-3.0432	-3.05487	-3.0911	-2.98714	28.2	1.25527
YGL048C	CAACAGTATAGTGGGATACTATCACGACA	ATGACAGCTGCTGTAACATCCTCCAATATAGTATTAGAAACCCACGAAAGTGGTATCAAACCATATTTTGAACAGAAGATCCAAGAAACAGAATTAAAGATCCGCTCCAAAACAGAAAATGTTCGCAGACTGGAAGCTCAAAGGAATGCATTGAATGACAAAGTACGTTTTATCAAGGACGAACTGCGTCTATTACAGGAACCTGGATCTTATGTGGGTGAAGTTATAAAGATCGTGTCTGACAAAAAAGTTCTCGTTAAAGTGCAACCTGAGGGAAAATACATCGTGGATGTTGCAAAAGATATAAACGTGAAGGACTTAAAGGCATCTCAAAGAGTTTGTCTAAGGAGTGACTCTTATATGTTGCATAAAGTTCTTGAGAATAAGGCTGACCCACTAGTTTCGTTGATGATGGTGGAAAAAGTTCCTGATTCCACATACGATATGGTTGGTGGTTTGACAAAGCAAATAAAGGAGATTAAAGAAGTTATTGAATTGCCCGTAAAACATCCTGAACTTTTTGAAAGTTTGGGTATTGCGCAACCAAAGGGTGTCATCTTATATGGCCCCCCTGGTACAGGGAAAACCTTATTGGCAAGAGCTGTCGCACATCACACTGATTGTAAATTCATCAGGGTCAGTGGTGCGGAACTGGTACAAAAGTATATCGGCGAAGGTTCCCGTATGGTCCGTGAGCTGTTTGTGATGGCTAGAGAACATGCTCCCTCAATTATCTTTATGGATGAAATCGATTCCATTGGCTCTACTCGTGTAGAAGGTTCTGGTGGTGGTGATTCAGAAGTTCAAAGAACAATGTTAGAACTACTAAACCAATTGGACGGGTTTGAAACTTCTAAAAATATCAAGATCATAATGGCCACGAATAGACTAGATATTCTAGATCCAGCACTTTTGAGACCCGGTAGAATAGATAGGAAGATTGAATTTCCACCTCCAAGTGTCGCAGCTAGAGCTGAAATTTTAAGAATCCATTCCAGAAAAATGAATCTAACTCGTGGTATCAACTTGAGAAAGGTTGCTGAAAAGATGAACGGTTGTTCTGGTGCCGATGTCAAAGGTGTCTGTACAGAAGCTGGTATGTATGCTTTAAGAGAAAGAAGAATACACGTTACTCAAGAAGACTTCGAACTCGCTGTGGGTAAGGTTATGAACAAGAACCAAGAAACGGCCATTTCTGTCGCCAAGCTGTTCAAGTGA	2.34947	-2.79805	-2.86042	-2.969	0	-2.93145	-2.74898	-2.73009	NA	28.2	1.4624
YLR361C	CACCGTGGTTAAAAATCTTAAC	ATGATCCGGTTACCGAGGCTGTATCAAAGGTACCTATTATACTTGGTAGTTTTTGTAGTGATTGCCCTATTTTACTTCCTACAGGCGCCAAGAGTTGAAGAGCACATTGGTTTCGACCTTGCACTCCCGATATCACACGTTGATAATCTATGGTTCCAAAATAAAGGTCTAGAGGGATTCTCAAATGACGATAAGCTAGTTGTAAATATAGGCTATGACGAATGTTTTCATATTGGTCGTTTTTATGAAGGATGTTTTAATCGGCATGAACTTAAATCAACTTTAACTGATGGGCACCAATACTTACAAAGGAAAAGAATTCATAAAGACTTGAGAGGTTCCTTTGGACGCAGGTGGTTTGGAAAGTCAGAATACCTTTACTATGATGTGTTATACCCTGCTTTGGTGGACTACTTTGGATCCAACCTAGAAAAGCTAAATGTTGAGGCAGTAACTGGAATTTCCAAATATCCTAAAGACAAATCGCTACCCTTTATGGATGTATCCATCACATTCGAGCCTATTAGCATAGAACTATTGCAGAAAAGGAGCTACATAAGCGATATTAACATTCTCTTTGGTGTTGATTGCATCCAGCCGATAGCAAATTGGACTCTTCAAAAAGAATTTCCCTTAGTAAAATACCGCTACAGCGAACCTGCTTATTTGACTTACAAATTCGTTGGTACTCGTCCTGTAGACACAGGAGCTCAACGGCTGCAAGAAACTGATGAAGGAAAGTTCAAAATTGTTCAGTTGGCGGATCTCCACTTGGGTGTGGGGGAGTCTGAATGTATCGATGAGTATCCAAAGCATGAAGCTTGCAAGGCAGATCCAAAAACGGAAACTTTCGTTCAACAAGTTCTTGACATTGAAAAACCGCAGTTGGTTGTTTTTACTGGTGACCAAATCATGGGTGATAGATCTATTCAAGACTCTGAAACCGTATTATTAAAGGCGGTAGCACCCGTCATTGCAAGAAAAATTCCGTGGGCAATGGTATGGGGAAATCACGACGACGAGGGAAGCTTAACGCGCTGGCAGTTATCCGAAATAGCTTCAGTACTACCATATTCCCTTTTCAAGTTTAGTCCCCATGATACACACGATAATACGTTTGGCGTTGGTAATTATATTTATCAGATTTTTTCGAACAATGATACAGAAGTCCCAGTAGGTACACTTTATTTTCTGGACTCACATAAATATTCTACGGTTGGTAAAATTTATCCTGGATATGATTGGATTAAGGAATCACAGTGGAAATACATTGAAGATTATCATGATGTGAACTTGAAGTTCAAAACAGGTCTTTCAATGGCATTTTTTCACATCCCACTGCCAGAATACTTGAATATTGAATCCAAGACACATCCCGGAGAGAAAAATCCCCTCATTGGAATGTACAAAGAAGGTGTTACTGCACCTAAGTATAATTCTGAGGGGATAACAACTTTGGATAGGTTAAGTGTGGATGTCGTCAGTTGCGGACATGACCATTGTAACGATTACTGTCTTCGAGATGACTCTACGCCGAACAAAATCTGGCTATGCTATGGCGGTGGAGGTGGAGAAGGTGGTTATGCTGGCTATGGAGGTACAGAAAGACGTATCCGTATTTATGAAATTAATGTAAATGAGAACAATATACACACATGGAAAAGATTAAATGGCAGTCCAAAAGAGATTTTTGATTTTCAGTCTATGTTGGACGGTAATTCTCCAGAATCTGTTTAA	1.61679	-3.23405	-3.17484	-3.06323	0	-3.01339	-3.06006	-2.96158	-3.10571	28.2	1.34242
YKL039W	TAGGGAGAGTGGAAAAAAAAACTTAGCCTCAAACTAATAGTCAAGAGGATCAACTATTCTGTTCAGGTTTTGCAGGTTAAAAATTGAAATAGAATATTTTCTCGGTAATTTCAAGAAACAGCTGGTAAAAAGGCAGTAAATTTACAGAAACTAAGAGTGTAAGGGCACA	ATGAGAGTATATCAGTTTTGCCGACCTTTCCAATTATTCACCTGCTTCTTATGCTACCTTCTAGTGTTCGTAAAAGCTAACAAGGAAAAGATAAGTCAAAAGAATTATCAAGTATGCGCAGGTATGTATTCCAAAGAAGATTGGAAGGGCAAAATAGACCCGTTTATATCATTCAATCTTAAAAAAATAAGTGGATTGAGTGATGAGTCTGATCCAGGCTTAGTCGTTGCAATCTATGATTTCCAAGACTTTGAGCACTTAGGTGTGCAATTGCCGGATGAAGAAATGTATTATATTTGTGATGATTATGCAATTGATATCGGGATTTGTGAAGAGGAGAATCGTGATGAGTTTATTGTTCAAGATGTTGTATATGATCCATATACTTCCACAAATAGATCTTTGGCCAATCCAATCATGACGTTTTCTCAAAATGAGGTCGGCCTTCATGATACTAGATACCCAATAAAAGAAACCGGATTTTATTGTGTTACTGCGTTCAGATCATCGACGTCTACCAAGTTCAACGCTGTGGTGAATTTCAGGAATGCTTATGGTCAGCTTGCGGGCACCGAGATCAACAAATTGCCACTATATGGTCTTTTGGCGGTCGCATACGTTGTGGCGATGGCGTTATATTCCTTCGCCTTCTGGAAGCACAAGCATGAATTGTTACCATTACAAAAGTATTTGCTGGCCTTTTTTGTATTTTTAACCGCAGAAACCATATTTGTATGGGCTTACTATGATTTGAAAAATGAAAAAGGTGATACTGCGGGAATAAAAGTTTATATGGTGTTCTTGTCGATATTGACGGCTGGTAAAGTTACATTTTCATTTTTCCTATTATTGATTATCGCTTTGGGCTACGGTATCGTGTACCCTAAGTTGAATAAAACGTTGATGAGGCGTTGCCAAATGTATGGTGCGTTAACTTATGCAATTTGCATTGGATTTTTGATCCAAAGTTATTTGACCGACATGGAGGCACCATCTCCACTAATCTTGATCACCTTGATTCCTATGGCGCTTGCATTAATCATATTTTACTACATGATTATTAGATCCATGACAAAAACAGTTATCTATTTGAAAGAGCAAAGGCAGATCGTAAAATTGAACATGTACAAGAAGCTACTATACATCATTTATGCGTCCTTTTTGAGTGTACTAGCTGGTAGTATAGTTTCGTCATTTATTTACGTTGGCATGAACACTATTGATATGATTGAGAAGAACTGGAGGTCAAGGTTCTTCGTTACTGATTTCTGGCCTACGTTAGTGTATTTCATTGTTTTCGTTACCATCGCGTTCTTATGGAGACCAACAGATACTTCATACATGCTAGCCGCATCCCAACAACTACCCACAGACCCAGAAAATGTCGCGGACTTTGACTTGGGCGATTTGCAATCGTTTGACGATCAAGATGACGCAAGTATCATCACTGGTGAGCGTGGCATAGACGAGGATGACCTCAATTTGAATTTTACTGATGATGAAGAAGGACACGATAATGTAAATAACCATAGCCAAGGCCACGGGCCAGTGTCTCCCTCTCCAACAAAATAA	2.18977	-2.93805	-3.02446	-3.03814	0	-3.01691	-2.95732	-2.97143	-2.99658	28.2	2.22789
YOR276W	TAGACATTATTTGAGCTGTAACCTGAATATAGGATTAAGAACTTTTATTTAATTTCACGAC	ATGATCAAGTATACTATCGATGAGCTTTTTCAACTGAAGCCAAGTTTAACTTTGGAAGTTAATTTCGATGCGGTGGAATTTAGAGCCATCATTGAAAAAGTTAAGCAATTGCAACACTTGAAAGAGGAAGAGTTTAACAGTCATCATGTTGGTCATTTCGGTCGTAGAAGATCTTCCCACCATCATGGTAGACCAAAGATTAAGCACAACAAGCCTAAGGTTACAACCGATTCAGATGGTTGGTGCACATTTGAAGCCAAGAAGAAGGGTAGTGGAGAAGATGATGAAGAAGAAACAGAAACCACACCAACTTCTACTGTGCCAGTTGCTACCATTGCCCAAGAAACTTTAAAAGTCAAGCCAAATAACAAAAATATTTCTTCCAACAGACCTGCTGATACCAGAGATATTGTTGCGGACAAGCCAATTCTTGGTTTCAACGCATTTGCTGCTTTGGAAAGTGAAGACGAAGACGACGAAGCATAA	2.74463	-2.58999	-2.93985	-2.75009	0	-2.73089	-2.66601	-2.75902	-2.69903	28.2	1.78533
YIL036W	TAGAACCGCTATAGAGGTTATCGTGTATACGTATCTGTTGGTGTTTCTAAATCAAAAACTCGCTTTTAAAGCAGTCTTTCAATTGGAAGATTCAAAAGGATCTAAAAAGATCTAAAGTAGTAAAGAAAAAAGTATAAGCCCACACCTTTTTGGTAGGATA	ATGTTTACTGGTCAGGAGTATCATTCCGTAGACTCTAATTCCAACAAGCAAAAAGACAACAATAAACGTGGTATTGATGACACATCAAAGATCTTGAATAATAAGATACCGCACTCTGTTAGTGATACTTCTGCCGCCGCCACCACCACTTCTACTATGAACAATTCTGCTTTAAGTAGATCCTTAGATCCTACTGACATAAACTATAGCACAAATATGGCTGGTGTGGTTGACCAAATACATGATTATACTACTTCCAATAGAAATTCTTTAACCCCACAATATTCTATTGCAGCTGGAAACGTCAATTCGCATGATCGGGTTGTTAAACCCAGCGCCAATTCAAACTATCAGCAGGCTGCATACCTTCGACAACAGCAACAGCAGGATCAGCGACAACAGTCACCCTCTATGAAAACTGAAGAGGAATCCCAACTCTACGGTGATATTCTGATGAATTCTGGTGTCGTACAGGATATGCATCAGAATCTGGCCACTCATACAAATCTGAGCCAACTGTCGTCTACCCGTAAGTCCGCTCCGAATGATTCTACTACAGCCCCGACTAATGCGTCCAACATCGCCAATACGGCTTCTGTGAACAAGCAGATGTATTTCATGAACATGAATATGAATAACAACCCACATGCCTTGAACGATCCATCCATCCTGGAAACATTGTCGCCATTTTTTCAACCTTTTGGTGTTGATGTAGCACATTTACCTATGACGAATCCACCAATTTTCCAAAGTTCTTTGCCTGGATGCGATGAGCCAATTAGAAGAAGAAGAATATCAATCTCTAACGGTCAAATAAGCCAGCTAGGCGAAGATATTGAAACTTTGGAAAACCTGCACAACACACAGCCGCCCCCGATGCCCAATTTTCACAATTATAATGGTCTGAGCCAAACTAGGAATGTATCAAACAAGCCGGTCTTCAACCAAGCAGTGCCGGTTAGTAGTATTCCACAATACAATGCAAAAAAAGTTATTAATCCCACGAAGGACTCCGCATTGGGTGATCAGAGCGTTATTTACTCGAAAAGTCAGCAGCGAAATTTTGTAAACGCGCCATCAAAGAATACTCCAGCGGAGAGTATAAGTGATTTGGAAGGCATGACGACGTTTGCGCCAACTACTGGAGGTGAAAATAGGGGCAAATCTGCACTTAGGGAATCTCACTCTAATCCTAGCTTCACTCCAAAATCTCAAGGATCTCATTTAAATTTAGCGGCGAACACACAGGGAAATCCAATCCCTGGTACTACGGCATGGAAGAGAGCAAGATTGTTAGAAAGAAATCGAATTGCAGCTTCGAAATGTAGACAAAGGAAAAAGGTTGCGCAGCTGCAGCTCCAAAAGGAATTTAACGAAATTAAAGACGAGAATAGAATTTTACTGAAAAAGTTAAATTACTATGAAAAACTAATCTCTAAATTCAAGAAATTCTCCAAAATTCATTTACGTGAACATGAAAAACTAAATAAAGACTCAGATAATAATGTTAATGGCACTAATAGTAGCAACAAAAATGAAAGCATGACTGTGGATTCATTAAAGATCATTGAAGAACTTTTAATGATCGATTCAGACGTTACAGAAGTGGATAAAGATACTGGTAAGATCATAGCCATCAAGCACGAGCCATACTCTCAACGTTTCGGAAGCGATACTGACGATGACGATATAGATCTCAAGCCCGTAGAAGGTGGTAAGGATCCAGACAACCAATCATTACCCAATTCTGAAAAGATAAAATAA	1.75343	-3.03736	-2.93801	-3.14156	0	-3.04498	-3.11254	-3.02181	-3.13693	28.2	2.20412
YKR022C	TAACTGGTCGAGTTACGTCAAGTTCTGCCTAGCAATGTTATAGCATTTGAACACATT	ATGGCGATCAAGAAAAGAAATAAAATTAGGTTACCAAGTGGTTCTCCTGAGGAGGTTGGAATTGATGGTTCTGCGCATAAGCCAATGCAGCAAATTAAGCCCCTAGTGTCGAACGATTCTGAAGATGATGACAACGACATTTGTGTATTACAACCAATAAAGTTTAAAAAAGTTCCTAAGCGCGACATTACCTTTGATGGCGAACAAGCAATAAAGGAGGATAATTCGCATTATGAAGATCTTTACCATTCAAAGAAAAATACCAATGCATCGACGCGAAACAAAGATGATTTGCTAATTCTCAATATGGAGGACTTGATGGAGGGGAATCATCATCTATTAAGTGATTCTTCAGAGGCTGGCAGTAGCTCCGAAGGTGAGCACATTAGTAGTATACCAACCCGAGGAGAAATTGCAAAACTGAAAGCACAGAAGTCATTATCTAGAAGGAAAATTAGTGAGAGTGATGTTACAACAGAAAGAGATTATGTAAAATTGTTGGACAGTGAGGATAAACGCGAAATTATGGAGACAATAAGATTAAATGGTGGTCTGAAACGTAACAATGAAAAGGAGATTACGAACTTCAGTGACGATGAAATGCAAGGCTTTCAAGACGAAATGCTAGCCCTCACGGATAATCAAATTGCTATTCAAAAGGATTCTAAAAGAAAGATTATAGAGAAGGCCATAAATGAAGTGCCCTACAGAACTAATGAAGAATGGGAAACCCAGCTTTTAAGCAAAGGAAATATAAACAAATCGAATGAGAAAATCATCACGCCCTTACCGGTACTTTTCCCAGACGATGATGAAAGTGGGAACAGCATTGAGAGAATAAACGAGATGGTTTCGAAGATCTGCTTGCAAAGGAAGAAGGTTGAGATGAGGTTGCAAGCGTTAGAAAAAACAAAAATTGACTTGGAAAAATCTAAAGCAAGCCTAATAAATAAGCTCATTGGTAACTGA	1.51667	-3.32761	-3.17969	-2.92129	1	-2.89902	-3.03111	-3.01068	-3.14182	28.2	1.75587
YKL148C	TAGTAGACACATTATAACTAACCAGTAGTATACTTTGCACTTTCGATATTCTTTTCACTAATCTCCTCCCCAACCCCTTATTGAAGATAAAAAGAAAGAAAGAAAGAAAGAAAAAAATCCAATTTCATAGTACGAAGAAGAACGAGAATAAAG	ATGCTATCGCTAAAAAAATCAGCGCTCTCCAAGTTGACTTTGCTCAGAAACACAAGAACATTTACATCGTCAGCTTTGGTGCGCCAAACGCAGGGCTCTGTAAACGGTTCCGCGTCCAGATCTGCAGACGGGAAGTACCACATAATAGATCACGAGTATGACTGTGTGGTAATCGGTGCCGGTGGTGCCGGCCTTAGAGCGGCCTTTGGTCTTGCCGAGGCGGGCTACAAGACTGCTTGTATATCCAAGCTTTTCCCCACCAGATCCCACACTGTTGCTGCTCAGGGTGGTATCAATGCCGCTCTGGGAAATATGCACAAGGATAACTGGAAATGGCATATGTACGATACTGTGAAAGGATCTGATTGGCTAGGTGACCAGGACTCCATCCATTACATGACCAGGGAAGCGCCCAAATCGATCATTGAACTGGAACACTATGGTGTTCCTTTTTCAAGAACTGAAAACGGTAAGATCTACCAAAGAGCCTTTGGTGGTCAGACCAAGGAGTACGGTAAGGGTGCTCAGGCCTATAGAACATGCGCTGTCGCAGACAGGACAGGACATGCTCTTTTACACACGCTTTATGGCCAAGCTTTAAGACATGACACACATTTCTTTATTGAGTACTTTGCCCTCGATCTGTTGACCCATAATGGCGAGGTCGTTGGTGTCATCGCTTATAATCAGGAAGACGGTACCATCCACAGATTCAGAGCACACAAGACCATTATTGCCACTGGTGGCTATGGTAGAGCATACTTCTCTTGTACCTCTGCTCACACATGTACGGGTGACGGTAATGCCATGGTTTCGCGTGCTGGTTTCCCCTTGCAAGATTTAGAGTTTGTTCAATTCCATCCTTCAGGTATATATGGGTCTGGTTGCTTAATCACTGAAGGTGCTCGTGGTGAAGGTGGTTTTTTGGTTAATTCTGAAGGTGAAAGATTCATGGAACGTTACGCTCCTACGGCCAAGGATCTAGCTTGTAGAGATGTCGTTTCCAGAGCAATCACCATGGAGATCAGAGAAGGCAGAGGTGTTGGTAAGAAAAAGGACCACATGTACTTACAATTGAGCCATCTACCTCCGGAAGTTCTAAAGGAAAGATTGCCAGGTATCTCTGAAACAGCAGCCATTTTTGCTGGTGTAGACGTCACCAAGGAACCTATTCCCATTATTCCTACCGTCCACTATAACATGGGTGGTATTCCCACGAAGTGGAATGGTGAGGCATTAACCATTGATGAAGAAACTGGCGAAGACAAGGTTATTCCCGGTTTAATGGCTTGTGGTGAAGCCGCTTGTGTTTCTGTCCATGGTGCCAATAGATTAGGTGCCAATTCCTTGTTGGATCTTGTTGTCTTTGGTCGTGCTGTTGCCCATACGGTTGCTGACACTTTACAGCCTGGGTTGCCACACAAACCACTACCTTCTGATTTGGGTAAAGAATCCATCGCAAACTTGGATAAACTAAGAAATGCTAATGGTTCAAGATCTACGGCAGAAATTAGAATGAATATGAAACAAACTATGCAAAAGGATGTTTCCGTCTTTAGAACACAATCATCTTTAGATGAAGGTGTTCGGAACATTACTGCAGTAGAGAAGACCTTTGATGATGTGAAGACGACCGATAGATCAATGATCTGGAATTCTGACTTGGTTGAAACTCTGGAGCTACAGAACTTATTAACCTGTGCCTCCCAAACAGCTGTTTCCGCTGCTAATAGAAAGGAATCCCGTGGTGCTCATGCAAGAGAGGATTATCCAAATAGAGATGACGAACATTGGATGAAGCATACATTATCCTGGCAAAAGGACGTCGCTGCCCCAGTGACTTTGAAATACAGAAGGGTTATCGATCACACTTTGGACGAAAAGGAATGTCCTTCCGTACCTCCAACTGTAAGAGCCTACTAA	1.62232	-2.84758	-2.78946	-2.75505	0	-3.06601	-2.81779	-2.76182	-2.86656	28.3	2.18469
YNL185C	CAGCGTAACCTTCTGTATTTATTTCTGTTTGTTGTACTTTCGAACTCTCGAATACCATAGAGGAACTATTAGTCTCCATA	ATGTCACAGGCAGCAAAAAACGTGATAGTAAAGCTAATAGTAGGAGCAGGCCAAGCGGCACCATCACCTCCCGTGGGGCCCGCATTGGGCTCCAAGGGTATAAAAGCCATTGACTTTTGTAAGGAATTTAATGCAAGATCAGCAAACTATCAGCCAGGTGTACCGGTTCCAGTATTAATCACAATAAAACCTGATAGAACATTTACGTTTGAAATGAAATCTCCACCAACCGGATATTTGCTGCTAAAAGCTCTTAAAATGGACAAGGGACATGGACAACCGAATGTGGGGACAATGTTAGGCAGTGCACCTGCCAAGGGACCAACCCGTGCTTTAGGAGAGTTATCGCTGAAGCACGTTTACGAAATAGCCAAGATAAAAAAGAGTGATGAAAGGCATAGTTTATTGGAGATGGAAGGTATTGTTAAATCAATAGTTGGCGTTGCAAAAAGTATGGGTATTAAGGTTGTACCTTGA	1.93747	-2.89899	-2.84691	-3.03918	0	-2.72634	-2.84949	-2.53861	NA	28.3	1.90309
YHR030C	TAGAAATAATTGAAGGGCGTGTATAACAATTCTGGGAG	ATGGCTGATAAGATAGAGAGGCATACTTTCAAGGTCTTCAATCAAGATTTCAGTGTAGATAAGAGGTTTCAACTTATCAAAGAAATAGGGCATGGAGCATACGGCATAGTGTGTTCAGCGCGGTTTGCAGAAGCTGCCGAAGATACCACAGTTGCCATCAAGAAAGTGACAAACGTTTTTTCGAAGACCTTACTATGTAAAAGATCCCTACGTGAGCTAAAGCTTTTGAGACATTTCAGAGGCCACAAAAATATTACATGTCTTTATGATATGGATATTGTTTTTTATCCAGACGGGTCTATCAATGGACTATATCTTTATGAGGAACTTATGGAATGTGATATGCACCAAATCATCAAATCCGGTCAACCTTTGACGGATGCTCACTATCAAAGTTTCACATACCAAATATTATGTGGTTTAAAGTATATTCATTCTGCAGATGTCTTGCATCGTGATTTGAAGCCCGGCAATTTGCTTGTCAATGCAGATTGTCAATTGAAAATCTGTGATTTTGGGTTAGCTAGAGGTTATTCGGAGAATCCTGTCGAAAACAGTCAATTTTTGACGGAGTACGTGGCCACTAGATGGTATAGAGCTCCGGAAATAATGTTGAGTTACCAAGGATATACCAAGGCGATTGACGTATGGTCAGCTGGCTGTATTTTAGCGGAGTTTCTTGGTGGAAAGCCAATCTTCAAAGGAAAGGATTACGTTAATCAATTGAATCAAATATTACAAGTTTTAGGGACACCCCCAGACGAAACTTTAAGAAGGATTGGTTCTAAAAATGTTCAGGACTACATACATCAATTAGGTTTCATTCCAAAAGTACCTTTTGTCAATTTATACCCAAATGCCAATTCACAAGCATTAGACTTATTGGAGCAAATGCTCGCGTTTGACCCTCAAAAGAGAATTACCGTGGATGAGGCCCTGGAGCATCCTTACTTGTCTATATGGCATGATCCAGCTGACGAACCTGTGTGTAGTGAAAAATTCGAATTTAGTTTTGAATCGGTTAATGATATGGAGGACTTAAAACAAATGGTTATACAAGAAGTGCAAGATTTCAGGCTGTTTGTGAGACAACCGCTATTAGAAGAGCAAAGGCAATTACAATTACAGCAGCAGCAACAGCAGCAGCAACAGCAACAGCAACAGCAACAGCAGCCTTCAGATGTGGATAATGGCAACGCCGCAGCGAGTGAAGAAAATTATCCAAAACAGATGGCCACGTCTAATTCTGTTGCGCCACAACAAGAATCATTTGGTATTCACTCCCAAAATTTGCCAAGGCATGATGCAGATTTCCCACCTCGACCTCAAGAGAGTATGATGGAGATGAGACCTGCCACTGGAAATACCGCAGATATTCCGCCTCAGAATGATAACGGCACGCTTCTAGACCTTGAAAAAGAGCTGGAGTTTGGATTAGATAGAAAATATTTTTAG	1.88287	-3.13118	-3.07182	-2.88181	0	-2.99806	-3.07017	-2.95731	-3.14303	28.3	1.57978
YBR096W	CCAAAAGGTTTCTCGAGTAACTAGTGCTTTCCAATATCTACAACAAAATAAAATAATAGAATA	ATGGGTGTTTGCACTATTTTTAGGTGGCTCTTTGCTGCTTACTTGCTCTCTTCATATAAGTCGCTTCCTGGGGCATATTTTGTTAGGTTTTATTATTATGTTATTCAAAACTTGTTCTTGCCTATGTTTACAGGGTTTGAAACCGAGAATATTAAGAAACTTGAGAAAAATGAATATGGCTGTTTCTCGTACACCAGCCTAGATACCTATGCCTCTCCATTCGAATGTGACTTCTACTTTCATAAGAGCAATAGCACCTATTTTGCGGAATTGGACATTTCAAGAGGTAATCTCATGTGCAAGATTTTTCAAAAATTGATGCTGAATTCCAAGCATTATCCATATATTCCAGTTGCGAACGTTTTCACTAATTTCTTGAAGGAAATCAAGCCTTTTCAAAAGTACTCGGTTTCATCAAGGATTATCTGTTGGGATGAGAAATGGATTTACGTCATGAGTAGATTCACAATTAAAAAGGGCACCGTCTTATGCTCATTATCATTGACCAAATACGTCCTTAAGGACGGTAGAAAGACCATCAAACCAAAGGATGCTCTTGAATACTGTGGTTTATATAATGAGAAGGTCGCCAAAATTTCTGAGGACAATCTAAAGCTTTTAACCGAGCGTTGTGGTTTCCACGAGACAGTACCATTGGAAAACTTGAGCCAAGAGTACTGTTCAGAAATCTAA	2.18529	-2.91255	-2.78969	-2.75107	0	-2.81734	-3.03338	-3.10172	-2.97376	28.3	1.79934
YMR290C	TATACTATAATAATTAGATAAGCTGAGCAATATTAACAGGAGAAGT	ATGGCTACCCCGTCAAATAAACGTTCTAGAGATTCTGAATCTACAGAAGAACCTGTAGTAGATGAAAAGAGCACTTCAAAACAAAACAATGCCGCACCTGAGGGAGAACAAACTACTTGTGTGGAAAAGTTCGAAGAACTAAAGTTATCACAGCCAACTTTAAAGGCCATTGAAAAGATGGGATTTACCACTATGACTTCTGTTCAGGCAAGGACTATCCCACCTCTTTTGGCCGGTAGGGATGTTCTTGGTGCTGCCAAGACAGGTTCTGGTAAAACTCTAGCGTTTCTCATCCCTGCTATTGAACTATTGCATTCTTTGAAATTCAAACCAAGAAATGGTACCGGTATAATTGTCATTACGCCTACAAGAGAGTTGGCTTTACAGATTTTTGGAGTGGCAAGAGAGTTAATGGAATTCCATTCACAGACATTTGGTATTGTCATTGGTGGTGCAAATAGAAGACAGGAAGCCGAAAAATTGATGAAAGGTGTTAACATGTTGATTGCTACCCCTGGAAGATTATTGGATCACTTACAAAATACAAAAGGATTTGTATTCAAGAACTTGAAGGCTTTGATTATCGATGAAGCGGACAGAATCTTAGAAATTGGGTTTGAAGATGAAATGAGGCAGATAATTAAGATCTTGCCAAACGAAGATAGGCAATCCATGTTATTTTCAGCTACACAAACGACCAAAGTTGAGGATTTGGCTAGAATCTCGCTGAGACCGGGCCCTCTTTTCATTAATGTCGTTCCTGAAACCGACAACTCCACCGCAGATGGATTAGAACAAGGCTATGTGGTATGTGACAGTGATAAGAGATTTTTGTTGTTATTTTCTTTCTTGAAAAGAAATCAAAAAAAGAAAATTATTGTATTTTTATCATCTTGTAACTCTGTGAAATATTACGCTGAATTATTGAACTATATTGATTTGCCAGTCCTCGAATTACACGGTAAGCAAAAACAACAAAAGAGAACAAATACATTTTTCGAATTCTGTAATGCGGAAAGAGGTATCTTGATTTGTACAGATGTCGCAGCTAGAGGGCTAGATATCCCTGCTGTGGACTGGATCATTCAATTCGACCCTCCTGATGATCCAAGAGATTATATTCATAGAGTCGGAAGAACCGCAAGAGGCACTAAAGGTAAGGGTAAATCTTTAATGTTTTTAACACCTAATGAATTAGGGTTTTTAAGATATCTAAAGGCTTCCAAGGTCCCATTAAATGAGTACGAATTCCCGGAAAACAAAATTGCAAACGTTCAATCACAATTAGAAAAATTAATTAAATCCAACTATTATCTACATCAAACAGCCAAGGATGGTTATAGATCTTATTTACAAGCGTACGCTTCCCACTCTTTGAAAACTGTCTATCAAATCGATAAGCTGGATTTAGCCAAAGTAGCAAAGTCTTACGGTTTTCCAGTCCCTCCAAAGGTTAACATTACAATTGGTGCCAGTGGAAAAACGCCAAATACCAAAAGACGTAAAACTCATAAGTAA	2.25293	-2.71706	-2.8214	-2.83756	0	-3.00839	-2.81805	-2.89153	-2.86565	28.3	1.66276
YDR067C	TATGAATACCCAGTTCACACATCTAGAATAAGCTATATGTATCAAA	ATGACACTAGTGACTCCGTTACAATTTTCGACTGTACAGCCAAATTTATATAGAGGATCTTACCCACGAGAAATCAATCTCCCATTCCTGAGAACCCTTAGATTGAAATACATATTATCTTTGACACCAGAACCTTTGAGCACTGATCCTCTAATGGTAAAGTTTTGTGAAGAAAATAACATTAAGACAATTCATATAAAATGTCAAAGTGAAAGAAAGGCAGACAAGACCAAACCCAAGATTAAAAGGAAAAAGAAAACAGTTCCTATTGAATACGATGTTGTAGTACGATGCGTTAAATTTCTGATTGATAAAGGGCATTACCCCTGTTATATGCACTGTACGAATGGTGAATTGATAATATCTCTCGTAGTAGCATGTATGAGAAAGTTTTCATATTGGAGTACGGTATCCATACTAAATGAGTTTTTGGTGTATAATTCCAGCATCAATATTCATGAAAGAAATTTCATTGAAAACTTTAACTCTGAAATCGAAGTTGACGATCTGGATATAAAGGATAAAGTTCCCTGGATTACCGTGCGATATATTGCAAGGACAGCCACAGAATCAAAAGATGAGTTGCGTGTTGATGATGCTAATGCGTCTGAAAAAGTTGCAAGAGTAAGTAGCGTGTCAAATTCTTTGCCAAAACTAAAATTTCATAGTATGTAA	1.51508	-3.16023	-3.00672	-2.84269	2	-2.81093	-3.20253	-3.13091	-3.17673	28.3	1.66276
YNR021W	TAGCAGAACCCTTTTCCATTTCATTAAC	ATGTCTAGTTCAATATTTGGCCCACTTACGGGTTTTTTGGAGCGTGTCAATTCACTCAATGCGCCCTACCAAGCATTATCATATGACGAACAAAAGGCCATGACTATTTGGCAAAGAGTCAAATTCTACAACTGGACTTTTGAATTGTGTGCTCTAGGTGTGTTGTTCTTGGTTTATGCTTTCTACAAATTTGGTAACTCCGTTAATTTGAAGCGCGGAAATCAGATTTTCCAATCTTTGCATTCATTTTTGGCCAACGACTTAAAGTTCTCCCGTGTAGGGTTCAATATCAATGATTCCAAAATCTTTACAGTGGAACACCAAAATACATGGTTCTCTTCTTTTGCTACCGGTAGATCCGCCATCAAGAGCATCAACCTAAACCTTCATCTGGTAGCCCGTAGCAACCCTTTCTCTATGTGTCTAGAGTACCTGCTTGGATTTTTTTTTGCAAGTTTGAAAAGTAAGCAATTGGAAGAATTTATGGAGATCGTGATCAGGCCAAATGGTATTTTAGTTACTAGTGAATCTGCTCATCCTAACAAGAATGCGCATGAAATTTTGACCAAATTTAGATTTGTCACTTCTATTGTTAACAAAGAATTCATGAATCAAGCTAGAACTGAAAACTATTTCCTGTCTATTGCACACACTAGTGAAAACGATAAACTACCAAATAACTTCGTCTACATGTCCGATGTTAATCAATTATCAGGGTTCATGTTTCATTACTCCAAGCCCTATGAGGTTTTGTCCCAAGCTGGTAATCTTTTGAAATATATAAGTTTCACCGATTTGCCTGTCAACCCGCCACGCGATGATAAAGAATGGGAATCTTCAATTGAACCAAAGGCTATCATTCGTTGCGCTGTTCCCCAAAATGAGAATGAATTGAAGTTGTTAAACCAAATTATTTCCTTAGTCGTAGAAATCTACGATGGGTTCACTCAAGATTTAGTCCAACAGTCTCCAAACTTATTCATTACCAACGACATCTTGAAAAGAACTACCAACTTGCGTCAGCAAGAACTGAACAAGATCAAAAAGTTTATGAAAGAAACTGAATTGGAATTGGCAAAGGAGAAGAAATTAGAATTGGAAAAAGCCAAAAGACGTCAATTGAAGGCCTCTGGTCAACAAGAAAAGGTAGATCAAAAAATGAAAGAGAAAAGAGAAAGACGTCTCAAAAACAAGCAAAGAACAAGATTTCAGTAA	2.40938	-2.86471	-2.86093	-2.78635	0	-2.93088	-2.80603	-2.97379	-2.79585	28.3	1.44716
YML022W	TATCGCAAATATTCCTACTAATC	ATGTCTATAGCAAGTTATGCCCAAGAGTTGAAGTTGGCTTTACATCAATATCCAAACTTCCCTAGTGAAGGCATTCTCTTCGAAGATTTCTTACCCATTTTCAGGAACCCAGGTCTTTTCCAGAAGTTGATCGATGCTTTCAAACTGCATTTAGAAGAAGCTTTTCCAGAAGTTAAAATTGATTATATCGTCGGGTTGGAATCCCGTGGGTTCTTGTTCGGACCAACTTTAGCTTTGGCCCTAGGTGTTGGTTTCGTTCCAGTCAGGAAGGCAGGTAAGCTACCTGGCGAATGTTTTAAGGCTACGTACGAAAAGGAGTACGGTTCTGATCTTTTTGAGATACAGAAAAACGCTATTCCAGCAGGTTCCAACGTTATCATTGTTGATGACATTATTGCCACTGGTGGTTCTGCTGCTGCAGCCGGCGAATTAGTTGAACAACTCGAAGCCAACCTTTTGGAATATAACTTTGTTATGGAGTTGGATTTCTTGAAAGGCAGGAGTAAGTTGAATGCTCCAGTGTTCACTTTACTGAACGCTCAAAAGGAAGCGTTGAAAAAATGA	2.59111	-2.71717	-2.76612	-2.66534	0	-2.75373	-2.81941	-2.70696	NA	28.4	1.36173
YKR042W	GCAAAGATTTTAAACCGCAATTTACGCTCCTTTCATCGGTAACTAAGAAGAAAAAAAAAAAAGTACGACCACACAATTTCCAGTGTATTCATTCCTTAAACTTCGTTTATTTTTTATTCATTCATTCATTTTTATTTGAATATAACCAACTACTAGTCCTTCCTTTAAACAAAAATTTACCCTCCCTTAATTTTTCAAGAAATTCCAGT	ATGAAATTATCCGCTCTATTAGCTTTATCAGCCTCCACCGCCGTCTTGGCCGCTCCAGCTGTCCACCATAGTGACAACCACCACCACAACGACAAGCGTGCCGTTGTCACCGTTACTCAGTACGTCAACGCAGACGGCGCTGTTGTTATTCCAGCTGCCACCACCGCTACCTCGGCGGCTGCTGATGGAAAGGTCGAGTCTGTTGCTGCTGCCACCACTACTTTGTCCTCGACTGCCGCCGCCGCTACTACCTCTGCCGCCGCCTCTTCTTCCTCCTCTTCCTCTTCCTCCTCTTCCTCTTCTTCCTCTGTTGGTTCTGGAGATTTTGAAGATGGTACCATTTCCTGTTCTGATTTCCCATCCGGACAAGGTGCTGTCTCCTTGGACTGGTTAGGTCTAGGCGGCTGGGCTTCCATCATGGACATGAACGGTAACACCGCCACCTCTTGTCAAGACGGATACTACTGTTCTTACGCTTGTTCTCCAGGTTACGCTAAGACCCAATGGCCTTCTGAACAACCTTCCGATGGTAGATCCGTTGGTGGTTTATACTGTAAGAACGGTAAATTATACCGTTCCAACACCGACACTAACAGTTTGTGTGTAGAAGGTCAAGGCTCTGCTCAAGCTGTTAACAAGGTCTCCGGCTCCATTGCTATCTGTGGTACCGATTATCCAGGTTCTGAAAACATGGTCGTTCCTACCGTAGTTGGCGCTGGTTCCTCCCAACCAATCAACGTCATCAAGGAGGACTCCTACTATCAATGGCAAGGTAAGAAGACCTCTGCCCAATACTACGTTAACAACGCTGGTGTCTCTGTGGAAGATGGTTGTATCTGGGGTACTGAGGGTTCCGGTGTCGGTAACTGGGCCCCAGTTGTCTTGGGTGCTGGTTACACTGATGGTATCACTTACTTGTCCATCATTCCAAACCCAAACAACAAAGAAGCACCAAACTTTAACATCAAGATCGTTGCCACCGATGGCTCTACCGTCAATGGTGCTTGCTCTTACGAAAATGGTGTCTACTCTGGCTCTGGCTCTGACGGTTGTACTGTTTCAGTTACTTCTGGTTCTGCTAACTTTGTCTTCTACTAG	2.94823	-2.45949	-2.85551	-2.75697	0	-2.92947	-2.50469	-2.64942	-2.49843	28.4	2.32015
YNL066W	TATCACACGTATTTTAAATATAATCGCCGTATTATTCACTATATTCAATTTCAACTTTATAGCAAGAAAAGGAAAGATCGATTCGTTCTTTTACCATTATCCAACTACTCTACACTCCTTTTTCGCCGAAGAAAAGAACTCTTCCAACTAATTTTCACTCCTTTAAGCATTTTTTTTTTTTACTTTTTTACAAGTCGTATGTTTAATTTAATGATAAGACCTTTCATGTTACTATATTTTGAGTTTGCAAATTATTCCACTGATTACGAAATTGCTGTGCTTTTTTCGCTTCGGTGCATCGTCATTTTTCGAGAATAAAGCAAATTTTTACATGCCCGTTATTTTTCCGTGCACAACTTCTTTTTGGCTTTTTTGGCCGTCGGATTTACGGCGCGAAAATAAGTTTCTGACTTCTCGAGATATAGCCATTGTAGAAACTAAAACAATATTGATTGATTCAATTAGCACTAATCTTAGAAAATTTGCAATCCTACTCTTTTCGCAATGATTTTATTTACTAACCCATCCCAAATTTATTTTAGTAATTTGATAAA	ATGAAACTGTCCGCCACCACTCTTACCGCGGCTTCATTGATCGGTTATAGCACAATCGTTTCCGCTTTGCCGTATGCGGCTGATATTGACACAGGATGTACTACTACTGCTCATGGTTCACACCAGCATAAGAGGGCCGTTGCAGTTACATACGTTTACGAAACAGTCACTGTCGATAAAAATGGTCAGACCGTCACTCCAACCTCAACTGAAGCCTCTTCTACAGTTGCTTCCACTACTACTCTGATTTCCGAATCTTCGGTCACCAAGTCTTCTTCCAAAGTTGCTTCTTCTTCTGAGAGTACTGAACAAATCGCTACCACCTCGTCTTCGGCTCAAACAACTCTGACATCTTCAGAAACTTCTACTAGCGAATCCTCTGTGCCTATTTCCACATCTGGGTCAGCTTCCACATCTTCAGCAGCTTCCAGTGCAACTGGAAGTATCTACGGTGATTTGGCTGACTTTTCAGGTCCATATGAAAAATTTGAAGACGGTACCATTCCTTGCGGCCAATTTCCATCTGGTCAAGGTGTTATCCCCATCAGCTGGTTAGATGAAGGTGGCTGGTCTGGTGTTGAAAATACTGACACTTCTACGGGTGGCTCTTGTAAAGAAGGGTCTTACTGCTCATACGCTTGCCAACCAGGTATGTCCAAGACACAATGGCCTTCTGACCAACCATCTGACGGCAGATCCATTGGTGGTTTGCTATGTAAGGACGGCTACCTGTACCGTTCAAATACAGATACTGACTATTTATGCGAATGGGGCGTTGATGCCGCTTACGTCGTCTCTGAATTGAGCAACGATGTTGCTATCTGCAGGACCGATTACCCGGGTACCGAAAACATGGTGATTCCTACATATGTGCAAGCAGGTGACTCTTTACCCTTGACTGTCGTTGATCAGGACACCTACTACACTTGGCAAGGATTGAAGACATCCGCGCAATACTACGTTAACAATGCCGGTATTTCTGTCGAAGATGCTTGTGTTTGGGGTTCTTCAAGTTCAGGCGTCGGTAATTGGGCTCCATTGAACTTTGGCGCTGGTTCTTCTGATGGTGTCGCCTACCTTTCTTTGATTCCCAACCCAAACAACGGTAACGCATTGAATTTCAATGTCAAAATTGTCGCCGCTGATGACTCTTCTACAGTCAACGGTGAATGTATCTATGAAAACGGTAGCTTCAGCGGTGGCTCTGACGGTTGTACCGTTTCCGTTACTGCTGGCAAAGCTAAGTTTGTTCTATACAACTAA	2.65498	-2.82337	-2.83475	-3.11486	5	-2.96358	-2.73045	-2.80671	-2.82861	28.4	2.74351
YML113W	CAGGACATTGGGTG	ATGGCGAAAACTTTGGCACAAGGAAGGAAACCTGGAAGCGGCAGAAAGCCCGGAAAAGGGAAGACGTTGAGAGAGGGAAGAAAGCCTGGCAGTGGTAGGAGGAGGAGGCAAGATACTGGGGGTAAAGAGACCGACGGGTCTCAGCAAGATCAGGAGTCGCGTCTTATTAGTTCCAGGGACATGGAAGCTGTGGACGCACTGAGAGAGTTGACGCACAGCCCGTCGTCTCACTCAGCTCATAATTCATCAGCAGCACCACCGCCGCATGCAGCAGCGGCGTCAACTTCATTGCCTCCATCTCTGGATTATACCCATCAGTCATTCATGGATCAACAACAACAACAGCAGCAGCAGCAGCAGCAACAACTACTACAGCAACAGAGAGTGGACGTCGTTCCGCCCAAGCCGTTCATCACCCACAAGATCCTGTTATCTTCAACGGGAAACTCTGGCGGCCACGTGAATTCAAATTACAACGCCGACCACAGCATTAATCATAATTCAAACCACAACCTTAACAGCAACGTGAACGTGAACATGAACTTTACTATAAATGGGAGCAATCAAGACCCGTCATCTTCTTTCCTGATGGGGCCCTACAACTACTTACAGCGGCCTTTCATTGTGAAACCATATCTTGATCTGTCCACAAGCACAGCAGCATCAAATCAGCCACGGACGCAACCATCGCCGGCAGCACATATCACTAAGAATTCCGATTCTACAGAGAAAAACGCAACCATATGA	1.61982	-2.98125	-3.14286	-3.06675	0	-2.91433	-3.05003	-2.9139	NA	28.4	1.14613
YGR235C	TGCGTTTGCAACCGACTATAGCGCTCAAGGATATACAAAAATAACTACTGTATTTGATATAGCACGGAAACA	ATGACAAAAGATTTTTACCGTCAGCTAGATCCCGTTGAGGAGAAGATTGTTCCACCAGAAAACGCTATAGTAATTTCTTCGGAGGCCAAAGAGGCTACTGTTAATGAGAAGGAAGCCAAGCAAGGTGTTCTTTCGCAAAGGGTTATGAAATATATTGGAGAAAATGAGCTGGTAGACGGTATTTCAGTACGTGATCCTGACTACTTGAAGAGGTTTTTCAACGAAAGAAGAAAACAATTTTCCGCTAAATGGGACAAGGTGACAAATAAAATAGATGATATCGCAGGCAGATATTATGCCCGTGAAGAGAGCTTTACATCAACAATTGCTAGTTTACATACCGATCCAAACGAGCGCCTAATACCGGGGTTGTTGTCCATTTTGGTTGCTTCCATGACAGGTTCCGTTTTGGCAAGAAGAAGAACATGGCTTCTTCGTGCAACCATGCCCATTATACTGGGGTCTTGTTGTTTTGCGTATGCAATGCCAACAACCTTCAGGAACACCATGGGTCTCATCCATAATCTAGAAATGAACACCTTTCCACACTTTACCGAAAGACAAGATCGTGTTTGGAAAGAAACAAAGAGATTAAGTACCGCGTCTGTGCAATACTACTATGATGCCAAAAAATGGTTGAACAAAGATGTAGAAAAAACAGGGAATGCAATCAAAAATTGGACTGGCGTTAACGTGAAGTGA	1.89878	-2.73582	-2.90064	-2.96482	0	-2.82049	-2.85733	-2.89117	-2.96865	28.4	1.85733
YMR200W	CGAGAACCTACCGGCATATTAAACTGAAGTAAGACATCATTCTGAGGAAAGGATCGGTATTATAACCATTATTATTTGTTGCACTTTATTACT	ATGTGGTCGAAAAAGTTTACATTAAAAAAGCTAATCTTAGGCGGGTATTTGTTTGCTCAAAAGGTCTATTGTGAAGACGAAAGTAACTCTATATACGGTACCTGGTCATCTAAATCAAATCAAGTGTTCACGGGACCGGGGTTTTATGATCCCGTAGATGAACTATTGATAGAACCTTCATTGCCCGGGCTTAGCTATTCGTTCACTGAAGATGGTTGGTACGAAGAAGCTACTTACCAGGTAAGTGGCAATCCTCGTAACCCAACTTGCCCCATGGCTTCGTTGATTTATCAGCATGGTACATATAACATTTCAGAAAACGGTACGTTAGTTCTGAATCCTATTGAAGTTGACGGTAGACAACTATTCAGCGACCCATGCAATGATGACGGAGTTTCGACTTATTCTAGATATAACCAAACAGAAACTTTCAAGGAATATGCCGTAGGTATAGATCCTTACCATGGTATTTACACCCTGCAATTGTACCAATATGATGGTACTCCAATGCAACCACTATATTTGGCTTATAGACCACCAATGATGCTTCCAACAGAAACTTTGAACCCAACATCGTCAGCGACCAGCACTGACGACCCATCCTCTAATAAGAAAAGATCACTGAGAAGTTTAGTGAGGAGGAGCCTGGAAAACAGACACAAGACGAATGCCATTAAAAGACAAAATACCTCATTTTTAACCTCCAATGCCATTTGGTATATTTCTGCGGGTATGCTAGGTGTAGGTTCATTATTATTTTTAGCATTTTAG	2.09205	-2.7565	-2.97778	-2.83969	0	-2.84333	-2.93051	-3.08336	-2.79887	28.4	1.96848
YBR087W	TACAGCACAAAC	ATGTCATTGTGGGTAGATAAATACAGACCTAAGTCCTTGAATGCTCTTTCACATAATGAAGAGTTGACAAATTTTCTAAAATCGTTATCTGATCAGCCTCGTGATTTACCTCATCTTTTACTGTATGGACCAAATGGTACAGGTAAGAAAACGCGTTGTATGGCATTATTGGAGTCCATATTTGGACCTGGAGTCTATAGATTGAAAATTGATGTCAGACAATTTGTCACTGCTTCGAACAGAAAACTAGAACTGAATGTGGTCAGCTCGCCATACCATTTAGAGATCACGCCAAGTGATATGGGTAACAATGATAGAATTGTCATCCAAGAACTATTGAAAGAAGTGGCTCAAATGGAACAAGTGGACTTTCAAGATTCTAAGGATGGACTTGCCCATAGATATAAGTGTGTTATTATCAACGAGGCGAACTCGTTAACAAAAGATGCTCAAGCTGCTTTAAGACGTACCATGGAAAAATACTCCAAAAACATTAGGTTGATAATGGTCTGCGATTCGATGTCGCCTATAATTGCTCCTATCAAATCCCGTTGTCTGTTGATTCGTTGTCCTGCACCAAGCGATAGCGAAATTTCAACTATCTTGTCTGATGTGGTGACAAATGAAAGAATACAACTAGAAACAAAGGATATTTTAAAAAGAATTGCTCAGGCATCGAATGGAAACTTGCGAGTCTCCCTATTAATGCTTGAATCTATGGCACTGAACAACGAATTAGCATTGAAAAGCAGTAGCCCTATAATAAAACCAGATTGGATTATAGTGATCCATAAATTAACGAGGAAAATCGTTAAAGAGAGATCTGTCAATTCTTTAATCGAATGCAGAGCTGTCCTATACGATTTACTAGCTCATTGTATACCTGCCAATATCATCTTAAAGGAACTAACGTTTTCTTTGTTGGATGTGGAAACCCTGAATACCACGAATAAATCGTCCATAATTGAATACTCAAGTGTTTTTGACGAAAGATTATCACTTGGAAACAAAGCAATATTCCATTTGGAAGGGTTCATAGCAAAAGTTATGTGCTGTCTAGATTAA	1.77757	-2.97011	-3.03995	-2.94919	0	-2.99367	-3.07267	-3.1847	-2.98715	28.4	1.07918
YNL222W	TAAGACAACGGTGGTATAAACTAGTGTCGAAGTCCAAA	ATGCCTAGTCATCGCAATTCAAACTTGAAGTTTTGCACAGTTTGTGCATCAAACAACAATCGTTCAATGGAATCGCATAAAGTCCTGCAAGAAGCAGGCTATAATGTTAGCTCTTACGGAACAGGTTCAGCTGTGAGACTGCCTGGTCTATCGATAGATAAGCCTAATGTGTACTCATTTGGTACACCCTATAATGATATATATAATGATCTTTTATCACAATCAGCAGACCGTTACAAGTCGAACGGTTTATTGCAAATGCTGGATCGTAATAGAAGACTCAAAAAAGCACCTGAAAAATGGCAAGAAAGTACAAAAGTCTTCGACTTCGTTTTCACTTGTGAAGAGAGATGTTTTGATGCCGTTTGTGAAGATTTGATGAATAGAGGTGGGAAATTAAACAAAATAGTGCATGTAATTAATGTTGACATTAAAGATGATGATGAAAATGCTAAAATTGGTAGCAAAGCTATATTGGAATTAGCTGATATGCTCAATGATAAAATAGAACAATGTGAAAAAGATGACATTCCCTTTGAAGATTGTATAATGGACATTTTAACTGAGTGGCAAAGCTCACATTCTCAACTACCGTCATTATACGCTCCTTCATATTACTAA	1.63829	-2.77021	-2.92736	-3.00299	0	-2.79062	-3.0964	-3.06718	-2.99461	28.4	1.57978
YJR100C	CACCGAC	ATGCATAGAACGGCAATATTTCTAACTTACCGATCATGTATGAGAAATTTCAGTACACTGAGTAAAACATTAACGGTTTCTTCTGGTAAAGTAATCAGAAACGGTCCATTTAGGAGAGTAATTCGTGAAAAGAACCAAATAACGAAGGCGCCATCAGTAAAAGCATTTAAAGAAAATAGCAATAGCGGGATAATAAAAGTACATGATCCTATAGCTACTACGATACTTAATGAACCGACAGTTATTATCGAAAGGCAAATAGAATTTATGAACGTTTTTCTAGGTTTCGAGCAGGCTAATAGGTATGCCATAATGGATGTGAACGGAAACAAAATAGCATCAATGATGGAAAGAGATTTTTCTATAACAAAGGCCATAATGCGGCAGTTTTATCGTCTACATCGTCCTTTTTTGGTAGATGTCTTTGATAATTGGGGAAATGTAATAATGACGATTAAAAGGCCCTTTTCGTTCATCAATTCTCATATAAAGACTATCATACCTCCTTCCGCGTATGTTGATAATGGCAGTGACTCCACTCACTATCACGACGGTAAAGAAGGAACGACAGTAGGAGAGACCATTCAGAACTGGCATCTCTGGAGGCGTCGTTACGAATTATTCCAGAAAGATGGAGTAGAAGGATCCACTTTTGACCAATTTGGTAAGATAGATGCACCTTTCTTATCATTTGATTTTCCTGTAACAGATGCTGATGGTAAGATAATGGCGAGTGTAGACAGAAATTGGGTTGGTTTAGGAAGAGAAATGTTTACCGATACTGGTGTTTATGTTGTTAGATTTGATTCGCAGAGATGCTTTGATAATATTTATCCTACTGAGATGCTAAGTTCTCAAGTACTAACTTTGGATCAAAGGGCCGTGTTATTAGCAAACGCTGTGTCCATCGATTTCGATTATTTTTCGAGACATTCCAGACAAACTGGAGGTTTCCTTTCTTTTGGCGGTGGCTATGATGAGTAG	1.5858	-3.15411	-3.10023	-2.96546	0	-2.97597	-3.01805	-2.9617	-3.09023	28.4	0.845098
YBR047W	TGTAGGAGTAAATCTTTGTTCTGTGAACATAACTGAAAAAAAATCAGTTCATCA	ATGCTTATCAACCACTTGAGTAAGATCCGAACCGTAAGGCACTTTTCTAATATTAAACCCGTTTTATCCAAGGAAGTTTCGCGACGAGTAATTGTTGCACCTGCATCACACTTCAAAACCTCCAGTCCAAATGTGAAAAGTAACATCCCTATTCATGAATATAAACAACTACCGGAAGATTCTAACTACATTGAAAAGCATTATAAGGAACTACAAGTATTTTTGAATGAGTTTTTGATTAAGAAATTAAACAAGACCTATGCGGATTTTGAAGGAGATCCAGACGAGTTGGTATTTCAATTGGAAAAATTCATTGAACTAGAAGTTACTCCGAGATACACAAATCATTCAGCACCTGATGGTTGTGAAGAGAGATTCAAATCCATCGGAGACAGGATAGTCGTTGACCGCTATTTAGATTTTGTGAAAGATGTCAGACTAACACTGCTGCTAAATGGAGGACACTCCTTCATATTTGATGTCATGCTACAAGCCAAAGAAGTATTTGACAAAATGCAGAAAGAATGA	1.26858	-2.85757	-2.95473	-3.00023	0	-2.75109	-3.13838	-3.01313	NA	28.4	1.73239
YDL030W	CAAGAACCTTCGGTGAGCCAAGCGAGGGTGTATACATTCATTTAATTTTGCTTTAATAGGAGTAGGAGGGCATCATCTCA	ATGAATTTACTTGAAACAAGGAGGTCCTTGTTGGAGGAGATGGAGATTATTGAAAATGCCATAGCAGAAAGAATTCAGCGGAATCCAGAGTTATATTACCACTATATACAAGAATCGAGCAAGGTGTTTCCTGATACTAAACTGCCTAGATCATCGTTGATTGCAGAGAATAAAATATACAAGTTTAAAAAGGTTAAGAGGAAGAGAAAACAGATAATTTTGCAGCAACATGAGATAAATATTTTTCTTCGAGACTACCAAGAGAAACAACAAACTTTTAATAAAATCAATCGTCCAGAAGAGACACAGGAGGATGACAAGGATTTGCCTAATTTCGAAAGAAAACTACAACAGCTAGAGAAGGAACTGAAAAATGAAGATGAGAACTTTGAATTGGATATCAACTCTAAAAAAGACAAATACGCTTTATTCTCATCTTCTTCTGATCCATCGAGGCGCACAAATATATTGTCTGACAGAGCTCGAGACCTAGACTTAAATGAAATATTTACTAGAGATGAGCAATATGGTGAATATATGGAGCTGGAACAATTTCATTCTTTATGGTTGAATGTAATTAAACGGGGCGATTGTTCACTGCTTCAATTTCTCGACATCCTAGAATTATTTTTGGACGACGAGAAATATTTGCTAACCCCACCGATGGATCGCAAGAATGATAGATACATGGCCTTTTTGCTAAAGTTGAGCAAATATGTAGAAACTTTTTTCTTCAAAAGTTATGCTTTGCTTGACGCTGCGGCAGTTGAAAATCTAATCAAATCTGACTTCGAACATTCATACTGTAGGGGATCTCTTCGGTCCGAGGCAAAAGGTATCTATTGCCCTTTTTGTTCGAGGTGGTTCAAGACATCTTCCGTTTTCGAAAGCCATTTAGTAGGGAAAATTCATAAGAAAAATGAATCTAAAAGAAGAAATTTTGTGTACTCTGAATATAAACTGCATCGGTATTTGAAATATTTAAATGATGAATTTTCTCGAACGAGAAGTTTTGTTGAAAGAAAACTGGCATTTACTGCAAATGAAAGAATGGCAGAAATGGATATCTTAACACAGAAGTATGAAGCACCTGCATATGATTCGACGGAAAAAGAGGGGGCCGAACAAGTGGATGGTGAGCAGAGAGATGGTCAACTGCAAGAAGAGCACCTCTCTGGTAAATCGTTTGACATGCCATTGGGTCCGGATGGATTGCCTATGCCATACTGGCTATACAAACTGCATGGGCTTGACAGAGAGTATCGCTGCGAAATTTGTTCGAATAAAGTTTATAATGGGCGACGCACTTTTGAAAGACATTTCAACGAAGAAAGACATATTTATCACTTGCGATGCCTTGGTATCGAACCTTCTTCAGTATTCAAGGGCATAACCAAAATTAAGGAGGCACAAGAGCTCTGGAAAAATATGCAGGGGCAGTCACAGTTGACATCTATTGCAGCAGTTCCCCCAAAGCCTAATCCTTCACAACTAAAAGTTCCTACAGAATTAGAACTAGAAGAAGAAGACGAAGAAGGAAATGTAATGAGTAAGAAGGTCTACGATGAACTTAAGAAGCAAGGTTTGGTGTGA	1.40398	-3.04287	-3.21185	-3.48718	0	-3.02014	-3.20719	-3.06394	-3.21929	28.4	1.90309
YNL002C	AGAGGCTGCCACAGGGAAAAAGAATAAGATATACAAGTCACA	ATGTCTTCAACTCAAGACAGTAAAGCGCAAACTCTTAATTCTAATCCAGAAATTCTTTTGAGGAAAAGAAGAAATGCTGATAGAACTAGAATCGAAAGACAAGAATTAGCTAAGAAAAAGAGGGAAGAACAAATCAAAAAAAAGAGAAGTAATAAGAACAAATTTGTCAGAGCTGAAAGTATAGTTGCAAAGACTTTGGCTACCTCTAGGGAAAAGGAAAGAATTAAAAGAGTGTCTATATTAGAAGATAAGAAGGCAAAGAATGAAACGCAGCATATTGCATCTGGGAAAGATTTTATTCTGAAAATAACAGAAAAAGCTAATGGCGCCGAAGAGAACTCTGTCGACTTGGAGGAGACTGAAGAAGAAGAAGACGATGGTTTAATCAGAGAAAAGACTACTTACGATGGCAAACCTGCTTTACTTTTCATTGTCAGAGTAAGAGGTCCGCTTGCTGTAAATATTCCAAACAAAGCATTTAAGATTTTGTCTTTGCTAAGATTAGTTGAAACTAATACTGGTGTTTTCGTCAAATTGACCAAAAACGTATATCCGTTGCTCAAGGTTATTGCGCCATACGTAGTGATTGGCAAGCCTTCTTTATCTTCTATCCGTTCCTTGATTCAAAAGAGAGGTAGAATAATCTATAAGGGTGAGAATGAGGCTGAACCTCACGAAATAGTTCTTAATGACAACAATATTGTCGAGGAGCAATTAGGAGATCATGGAATAATTTGTGTTGAAGATATTATTCATGAGATTGCCACTATGGGTGAGTCTTTTTCTGTTTGTAACTTCTTCTTACAACCATTCAAGTTGAATAGAGAAGTATCTGGATTTGGTTCTTTGAATAGGCTAAGGAAAATAAAACAGCGGGAGGCTGAATCAAGAACTCGTCAATTTTCAAATGCAGCTACAGCACCAGTTATCGAAGTTGACATTGACTCTTTATTAGCCAAGTTGAATTAA	2.28668	-2.74505	-2.80651	-2.98441	0	-2.89902	-2.88589	-2.93914	NA	28.4	1.62325
YBR171W	TACGCACAACTACTTGAGTTTGCCAAT	ATGTCCGAATTTAATGAAACAAAATTCTCCAACAACGGGACGTTTTTTGAAACGGAAGAGCCAATTGTGGAGACGAAATCAATCTCCGTTTATACCCCACTCATATATGTCTTTATTCTGGTGGTGTCCCTTGTGATGTTTGCTTCAAGCTACAGAAAGAAGCAGGCCAAAAAAATTAGTGAGCAACCATCCATATTTGACGAAAACGATGCCCATGATCTGTATTTCCAAATAAAGGAAATGAGTGAAAATGAAAAAATTCACGAGAAGGTGTTGAAGGCCGCTTTATTGAACAGAGGAGCAGAATCTGTTAGACGATCATTAAAGTTAAAAGAGTTGGCTCCTCAGATAAACCTTCTATATAAAAATGGCTCTATTGGGGAGGATTACTGGAAGAGATTTGAAACTGAAGTTAAATTAATTGAATTGGAATTTAAAGATACTTTACAAGAAGCTGAAAGATTGCAACCGGGCTGGGTTCAATTGTTCGTTATGGTTTGTAAAGAAATTTGCTTTAATCAAGCTCTCTCTAGACGTTATCAATCAATCTTGAAACGGAAAGAAGTGTGTATTAAAGAGTGGGAGCTGAAAATAAATAATGATGGAAGATTAGTCAATTAG	2.15854	-2.8122	-2.82818	-2.90163	0	-2.77595	-3.06422	-2.92035	-3.11172	28.4	1.43136
YBL028C	TAAGTTAAAACTTACTAGAACAAGAATC	ATGGCCAAATCATTACGTGCTAGCAGTCATCTAAATGCTAAATCTGTCAAAAGACGTGGCGTTTTCCAAAAAGCAGTAGATGCACGTGAACAAAGAATATCCGATAAACTAAAGGAAGACTTACTAAAGCAAAAATTAGAAGATCTAAAAAAGAAAGAAGAGCAAGGAATTGACATGGATGTCGACGAGAAAAAATCCAATGAAGAAGCTCCCAGAAAAAAAATCAGCACCTCTGGTTGGAGAGACGGTAGACATCACACTTATAAAAAGGCTAAGCTGATGAAACAATCTAAGAAAAAAACTTCTTTCACCAGATTCTGA	2.27958	-2.46197	-2.80283	-2.76744	0	-2.62363	-2.50696	-2.551	NA	28.4	1.44716
YDR156W	TAAGGCAGAGCAGAACTGGAGACGTCTGAGGTAAGATTTCGATAATACAAG	ATGATGAAAGGTTCTAGAAGAACAGGTAATAACACTGCTACCACGCTAAACACGCCTGTGGTCATTCATGCCACGCAGCTGCCCCAACATGTCTCTACTGACGAGGTTCTTCAATTTCTGGAGAGCTTTATCGATGAGAAGGAGAACATTATTGATAGTACTACCATGAATACCATCAGCGGCAACGCCGCTGACGCGGACGCTGCCGCTGTGGCTAACACCAGCCTCAACATCGACACCAACCTTTCCAGCTCCATATCGCAATTAAAGAGGATTCAGAGAGACTTCAAGGGTCTGCCACCCGCCCAAGACTTTTCCGCCGCGCCCATTCAGGTCTCCACGACGGAGAAGAAGGAGACAAGCATAGGTGTTAGTGCCACCGGCGGCAAGAAAACTACATTCGCCGATGAGTGA	2.0325	-2.76097	-3.14217	-2.97226	0	-2.69183	-2.83339	-2.77853	NA	28.5	1.70757
YOR362C	CGAGCGTCGCATCATCAAATTAACAAAAGCATAACTCTTCAGCA	ATGACATCAATTGGTACTGGTTACGATCTTTCCAATAGTGTTTTTTCCCCCGATGGTAGAAATTTCCAAGTAGAGTATGCCGTCAAAGCAGTCGAAAACGGTACCACATCAATCGGTATAAAGTGTAACGACGGTGTAGTCTTTGCAGTGGAAAAGCTCATTACGTCTAAACTGCTGGTCCCACAAAAAAATGTCAAGATTCAAGTCGTAGACCGTCACATCGGTTGCGTTTATTCAGGTTTGATTCCTGATGGTAGGCACCTGGTTAATCGTGGTCGTGAAGAAGCCGCCAGCTTCAAAAAGCTGTATAAAACGCCCATTCCCATTCCTGCATTTGCAGACCGTTTAGGACAATATGTGCAGGCGCACACTTTATACAACAGTGTTAGACCGTTCGGGGTCAGTACCATCTTTGGTGGTGTAGATAAAAATGGTGCTCATCTTTACATGTTGGAACCAAGTGGCTCTTATTGGGGCTACAAGGGGGCTGCCACTGGGAAAGGTAGGCAATCTGCGAAGGCTGAATTGGAAAAATTAGTTGACCATCATCCAGAAGGTCTTTCAGCAAGAGAGGCCGTTAAACAAGCTGCAAAGATTATCTATTTGGCACACGAGGATAACAAGGAAAAGGATTTTGAATTGGAAATAAGTTGGTGTTCACTGTCGGAAACGAATGGTCTGCACAAGTTCGTTAAGGGCGATCTGCTACAGGAAGCTATCGATTTTGCCCAAAAAGAAATTAACGGCGATGATGACGAGGACGAAGATGACAGTGATAACGTCATGTCCAGTGATGATGAAAATGCTCCAGTGGCTACGAATGCAAACGCTACCACTGACCAAGAGGGTGATATTCACCTAGAATAG	2.40822	-2.80215	-2.85498	-2.74668	0	-2.87192	-2.82006	-2.68295	-2.92284	28.5	1.64345
YMR150C	TATTGCAAACAAAAACGGACCAATAAGACAGTGAATCATCCAACAGTGTACAATACCAGGG	ATGACGGTTGGTACACTTCCCATCTGGTCAAAAACCTTTTCTTATGCAATTAGGTCATTATGCTTCTTGCATATAATACATATGTATGCATACGAATTTACTGAGACGAGGGGAGAATCAATGTTGCCAACACTGTCAGCGACCAATGATTATGTGCATGTCTTGAAAAATTTCCAAAATGGTAGAGGCATAAAAATGGGTGACTGCATAGTAGCACTGAAACCTACTGACCCTAATCATAGGATTTGCAAAAGGGTTACGGGTATGCCTGGTGATCTCGTGCTCGTGGATCCCAGTACGATAGTTAATTATGTCGGCGATGTGCTTGTTGATGAGGAGAGGTTTGGTACCTATATTAAAGTCCCTGAAGGTCATGTTTGGGTAACCGGAGATAATTTGTCACATTCATTAGATTCAAGAACATACAATGCATTACCCATGGGGCTGATCATGGGCAAGATTGTAGCTGCTAACAATTTTGACAAGCCCTTCTGGGACGGTTCGATACGCAATATTTGGGGTTTCAAATGGATCAATAATACATTTCTAGATGTGCAGGCTAAGAGCAACTGA	1.78993	-3.17678	-3.03536	-3.1442	0	-2.77102	-3.19987	-2.98479	-3.29829	28.5	1.78533
YGL114W	TAACCGTTAAAGATTCTAAATCGGTACTGTAAATACTTTGAA	ATGCCTCAATCTACTCCAAGTCAAGAAGTACAGCGTGTACCATGGGATAATAAACCTGCTTTGAAGCAGATAACACTCCGAGCAACCATAGCAGGTATCGCTATAGGGTCTCTGGTGCTAACATCAAATTTTCAATTTGGCCTGCAAACCGGTTGGGTTTCCATGATGTCCCTGCCATCGGCATTGTTAGCTTGTGCTTTCTTTAAAAATATCTGGCCATTAATATTTCCGAACGACAGGCCTTTCAGTGACGTTGAAAATGTATACGTACAAAGTATGGCAGTAGCTGTCGGAACAGGCCCATTAGCCTTTGGGTTTGTCGGCGTCATACCTGCCATCGAGAAGTTCCTTACTAACGACGAAAGTGGTGGATTAAGGGAACAAGGACAGTCCTTCACTTTTAGAGAATTGTTAATATGGTCCACAGCCCTAGCATTCTTCGGTATTTTTTTTGCAGTTCCTCTAAGAAAGCAAGTAATTGTTAGAGAGAAACTTCCCTTCCCCAGTGGTAGCGCCACGGCCACTTTAATTTCAGTGCTAAATGGAACTGAGATTTTACAAGAGGTTTCTAAGTCAGAGTTATTGGAAATGAGGCAGAGGAGATTGAATGAATGCCCTGAAGTGCTACAACCCAACAGAGATCCAGAGGAGGCGGATTATTTAATGAACTCTTCTCATAGCGAACTTGGTGATTATACGGCAACTAGCCAAGATGGAAGTTCTATCCTTTCTACTGGCTCTGAGAACTACAGAGCGAATATTATTATTTTATTGAAAACTTTTGTTGTTTCTTCGCTTTACACCATGGTGTCATATTTTGTACCGGTAATACGGTCTATTCCAGTCTTCGGAAAATACCTCTCGAACAATTATCTCTGGAATTTTCAGCCGTCGCCTGCGTATATAGGCCAAGGGATAATAATGGGTCTTCCAACAGTATCGTATATGCTTATCGGGTGCTTCTTAGGCTGGGGTGTGTTAGCACCATTGGCGAGATACAAAAGATGGGTACCACCAGATGCTGATGTCCACGACTGGGAGGAGGGAGTGCAAGGATGGATTCTTTGGTCGTCGCTTTCAATAATGGTTGCTGACAGTGTAGTCGCTTTTATTGTTGTGACAGTGAAGTCCATTGTGAAATTTATTCTTATAGATGACAAAGCTGCTTTACTGAACAACATAATCGATGATACATTTCAATCTATGTTACTGGAGGAGGAACGCGCCATTAATAGCAGCAGAAGAAATACATATGTTGATGGAAGGCAGGACACCGTAAGATTAGTGAGTAGAGATAACGAAATAGAAGTAGATTCGAAGCATTTGGTTCGCTATACCACCGTTATCAGTGGATGTCTAGTCTCCTCGATAATATGCATTGTTTCCATAATATATTTGTTTGGGATACAAGTAATTCCCCTATATGCTATTATCACTGCTTTGATACTTGCGTTGTTTCTATCTATTCTCGGTATTCGAGCACTTGGAGAGACCGATCTGAATCCTGTGAGCGGCATTGGTAAGATCTCTCAATTGATTTTTGCCTTTATCATACCAAGGGATAGACCTGGATCAGTGTTAATGAACGTGGTATCGGGAGGTATTGCAGAAGCCTCTGCCCAACAGGCGGGCGATTTAATGCAGGATTTGAAAACGGGGCACCTCCTCGGCGCCTCCCCAAGAGCTCAGTTCTGTGCCCAATTGATAGGGGCCTGTTGGTCAATTATTTTGTCTAGCTTCATGTATTTGTGCTACAATAAAGTTTATTCAATTCCGAGTGAGCAATTCAGGATACCGACAGCAGTAGTGTGGATAGATTGTGCAAGACTAGTAACTGGTAAAGGGCTCCCTGATAAGGCCTTGGAGTGCTCCATGATTCTCGGAGTCATATTTGCCGTTTTATCATTAATCAGAAACACTTATAGAGATTACGGATACGGGTGGATATTATATATTCCGTCTGGTGTAGCAGTCGGTGTTGGTATATTTAATTCTCCCAGTTTTACAATTGCAAGATTCATCGGCGGGTGGGCTTCGCATTTTTGGTTGAAGAATCATAGGGGTGACTTAAATGCGAAAACAAAAATGATTGTATTCAGTTCGGGGTTGGTCTTAGGTGAAGGTATCTTTAGCGTAATAAACATGCTCTTCATCTGCTTAAATGTCCCTCACTATTAG	1.57761	-3.26685	-2.85707	-2.89586	0	-3.09635	-3.16331	-3.05023	-3.15011	28.5	1.62325
YLL058W	TGCGGTAAAACATAAATTTTAAATCTAGTACTCAACCACCACTGAACAACTATTAATCATCGTGGAAATTATT	ATGACGGAAATTGAATTTGGGCAACCCCTTCCCAGCAATCTAGACTATGCTGTTTCTTTTGGCATTCCTACATGGGATTCGGCAATAGGCTATGCGGAAAAGGTGCCAGAGGTAATAGGCAAAATGGCTACAGGATATCCGAGGTACTTTCCTCAACCCCCCGTCCAGAGGCTTTGTGCTTACTTTGTTAAGAAATTTGGGCGAGGTTCAGAAAACTGTCGTCCTTTTCCATCCGTTAACCTGGGTTTAAAGTGTTTCGAGTACGTAAAATCTGTCTCAGGACCTGAAAGTAAAGCTCACCTTGAAGTGGAAACAGTTACGATTAAAAACCGTGGGGCAAAAACGTCGAAAGAACCGGCGGAATTGGTGCTAACCATTGCTGCTGTCCTTGCATCGGAGGAAGAGTTCGAGACTGTGAAAGAGTATTGGAAATTAAGAGGTGAATGTGTATCTAGTCGATTGGCGTTGTCTGTCAACCAACTTCTTGACTGCGCTAATCATGGCTCAGAGCAGGTATTGCGTGAGCTAGAGGCTGGTGTTTTTGCAGCAAAGAAGGGGGAGGAGAAAGCAAAGAACCTGATAAAGGGAAGGATAGTTGAGAATCGCTTCAGGCCCTTTGGTTTGGAGAAGAAAACCCCGAATTGGGAGGGACTCAACCTCAACCCAAATGAAGACGTTTATCTTGTATCAAGTGGCATGTCTGCAATATCTACGGCTCGTAATTTACTCACCTTTTGGGAGGAGAAGAAGAATTCAGGAGATTCATTAAACAAGACCACCTCTGACCAAAAGAAAAAGCCATTATTATGTGACACTGTTGGCATCTTCGGCTTCCCTTTCAAAGATACGCAGGTCATTATGACTAAATTTGGAAAATGTAAATTTTTTGGATTTGGAAATTCTAGAGACGTTGTCGAATTACAAAAGTTTTTAGAAACAAGCAAACAACGCATTCTTGCCGTTTTCGTCGAGACACCTTCAAATCCTCTGCTGAATATGCCGGATTTGAAAAAATTGAGGAGTTTGGCCGACCAGTATGGCTTTTTTATTGTAATTGATGATACTATTGGGGGCCTTAACGTTGACATCTTGCCCTATGCTGATATAGTCAGCACGTCCCTGACTAAGCTTTTCAATGGTGCTAGTAATGTAATGGGCGGCTCTGTCGTTTTAAATCCGAAATCATCTCTGTATCCATATGCTCGTGAGTACTTCAGGAGCGCTAATTTCGAGGATTTGTTATGGTGTGAAGATGCGATAGTTTTAGAACGTAATTCCAGGGATTTTGAAGATAGAACTTTACGTGCTAATGCAAACACAGGAATATTGTTGAATGATTTGCTTTTACCCGAGGAGGGGAAAATATGCAAAAAGATTTATTATCCAACTGTTACTTCTAAGGAGACCTTTGAGAACTACGAAAGTGTACGTAATGAACGTGGTGGCTATGGATGCTTGTTCTCTGTAGCCTTTTTCAATGAGGGCGATGCAAAAGCATTCTATGACTCTTTAAAGGTATTCAAGGGACCTTCTAATGGTACTAACTTTACCTTAGCATGTCCATATGTCCATCTGGCGCACCACTCAGAATTAGAAGAAGTTTCCAAGTTTGGGGCCGACCCCAACATTATTAGAGTAAGCGTAGGTTTAGAAGATATCCAGTGGTTATTGAAAGTTTTTTCAAGTGCTTTAGATGTTGTGAAAAGCAGAGGCTCCAAACACTCATGA	1.50987	-2.98714	-2.99465	-2.90778	0	-3.03996	-3.04465	-2.88963	-3.20516	28.5	1.86332
YPL245W	CATCGCATCTTTCTTGGCGACCCGGTAGTAGCATTTAACTTCCATTAGAACCATATAAA	ATGCATGGGCCTACTTCAAAAGCTATTTCCCGCAATGTGAGAAGCGTGAAGAGACCAAGAAGAGCACCTAGGCCCGTGGTCTCCACGCAGGCTATGAACAAGTTGTCTAACGTAACACTCTCTGCTGAACAAGAAAAGTTGAGAGAGCGCGTTTTGTCGTTCATGCGTTCCAACTTATCTCAGTACAAGTCTGACTGGAAACATCCGGCCATGTTTGTAATCCAAGGGGACGCAGGTACAGGCAAGTCTGTGATTCTAAACTCCTTGTTCAATGAAATTCAGAAACTATCCCAGTTCTCACCTTCTTCTGAAGATATCTTACATGGGACACATAATTATCTGGTAGTCAACCATCCCGAGATGTTAAAGTTATATATCCGGATTAGTGACAGTTTCAAATATATTTCTAAATCGTCACTAGAACGGCCCACTTCGTTGATCAACAATCTACAGAAGAGAAAAGTCATGGCCGATGTAGTCATTGTAGATGAAGCACATTTGTTGGCCACTTCTAAGGATGCTTTCAAAAGATTTTATGGCGAAAACCATCTCAAAGACTTAATGTCCCTTTGTAAAGTGCTTGTATTGGTTTACGATGATAAGCAAGCTTTAAGAATGGGTTCCTATTGGGATGAAGGTTCTAATAACGGTGCCACTTTAAAGGACTTTTACAACGAGATTCCACCAAAATCCAGAGACTGGTACACTTTAAAACAGCAGTTTAGGGTTGCTGCCCCACAAAACGTGTTGAACTGGATTGACCAAATTAGTGTCGCAGGTAAAATCCCACCAATTGAATCTGTGCTATCTAAGGGCAATGCAGATTGTGCTGACGATAAAATTAAGAATTTTGATTTCAAAATTTGGGATGATTGTGGCGCCATGTACGAGGCAATCAAGGAGAAAGACCGTCAATACGGCCAATGTAGGATGCTATCTACTTACGATTTTCCCTATCGCTTGGACGGAAAAGACTATTACGTTGAATGTGGTGACAATTTCAAAGTTCGCTGGGATCGCTATACTCCACGTGAAGTGACGCCTTGGAGTGAGCGTTGCGACACGATTGATGAGGTAGGTAGTGTGTATACTATCCAAGGGTTTGATCTGAATTATGCTGGTGTAATTTTGGGCCGTTCCATTGGGTATGATGCGGCTAATGACTGCATCAAACTAAGACCAGAGCTGTATGACGATAGGGCCGGTTTCACCAAAAAGAAAAACATTCACAATGCAGAGGACGTTAAGCAAAAGATTATTATGAATAGCATTAATGTCCTCTTAACTCGTGGCGTGCGTGGTCTGTATGTTTATGCATACGATCCTGAATTAAGAGAGAGACTGCTTCGTCCATCAAAAAAATAG	1.60906	-3.02891	-2.77337	-2.89903	0	-2.98251	-2.83781	-2.98164	-2.89911	28.5	1.77085
YBR011C	TAGAACAGGATATCCCGCCGCGCAATTTACTA	ATGACCTACACTACCAGACAAATTGGTGCCAAGAACACCTTGGAATACAAAGTTTATATCGAAAAGGATGGTAAGCCAGTTTCTGCCTTCCACGACATTCCCTTGTACGCTGACAAGGAAAACAACATTTTCAACATGGTTGTTGAAATTCCACGTTGGACCAACGCCAAGTTAGAAATCACCAAGGAAGAAACTTTGAACCCAATCATCCAAGACACCAAGAAGGGCAAGTTGAGATTTGTTAGAAACTGTTTCCCTCACCATGGTTACATTCACAACTATGGTGCTTTCCCACAAACTTGGGAAGACCCAAACGTAAGCCACCCAGAAACTAAGGCAGTTGGTGACAACGATCCAATTGATGTGTTGGAAATTGGTGAAACTATTGCTTACACTGGTCAAGTCAAGCAAGTTAAGGCTCTAGGTATCATGGCTTTATTGGATGAAGGTGAGACCGATTGGAAAGTTATTGCCATTGATATTAACGATCCATTAGCCCCAAAATTGAACGACATTGAGGATGTTGAGAAATACTTCCCAGGTCTGTTGAGGGCTACTAACGAATGGTTCAGAATTTACAAAATCCCAGATGGTAAGCCAGAAAACCAATTTGCCTTCTCCGGTGAAGCTAAGAACAAGAAGTACGCTTTGGATATCATCAAGGAAACACATGACTCCTGGAAACAATTAATTGCTGGTAAGTCTTCTGACAGCAAGGGTATTGATTTGACCAATGTTACTTTGCCTGACACCCCAACCTACTCCAAGGCTGCCTCTGATGCCATCCCACCAGCTTCTCCAAAGGCAGATGCTCCAATTGACAAGTCTATTGACAAGTGGTTCTTCATCTCCGGTTCTGTTTAA	3.23543	-2.4011	-2.88322	-2.855	0	-2.85218	-2.47015	-2.75254	-2.50977	28.5	1.50515
YLR315W	CATTATAA	ATGAACTCTGAACAGCTGCTGCATAACTATGTTTCGGATTCGCTACTCACTACTCTGATAAGTTTTCAAGAGTTCAAGCAGCAACTACAGTCGTACACGAGCGACGAGCAACAACTGCAACATTGGTACGAATTGCTTCAGGCCAGGGATGCGCGAGTGACCTCTGAGTTAGAAGCACGAATCAAGCAGTTTTTCATAACGTTGCGCTCTAGATTACTGCGATTTCTGGAAAGCGAGCAACTATCACACTCCCTTAGCCTCGAGACACTGATCGACGCGCTGTACAAGATTAATGACCTGTTGCAACAGCGTTTGCAGATTCTGGATGATGCTATTCAGGAAAAGACCTCGGAACTAGCAGAATTTGAAAATATGGTTCGCTCACCGAGTGCAGGAGACAATGCCATTCCTGGCCTATTACAAATTATACAATCTTATATTAATCTATTAGAGGAAAACTAG	1.19756	-2.78706	-3.0367	-2.9681	0	-2.80685	-3.21489	-3.21081	NA	28.5	0.90309
YDR264C	TATACGGTCGATTAGTAGATTACAAACCACGAAGTAGAATATATCATTTCCGTTTCGTCTAGATAAAAAAACACTTCTTTGTTCAGAGTAGCTAATTG	ATGGTGAACGAATTAGAGAATGTGCCACGGGCGTCGACCTTGACGAATGAAGAGCAAACGGTTGATCCTAGCAATAACGACTCACAGGAAGATATTAGTCTGGGTGATTCTAACGAAATTACTTCGTTGGCATCATTAAAGGCTATCCGATCAGGAAATGAAGAGGAAAGCGGGAACGAGCAGGTGAATCATAATGATGAGGCCGAAGAAGATCCTCTGTTAACTCGCTACCATACCGCTTGCCAAAGAGGTGATCTAGCGACTGTCAAAGAAATGATACATGGAAAGTTGCTCGAAGTTAATAACGACGGTGACTCTACGGAACATATCACTGGTTTGCATTGGGCAAGTATTAATAACAGACTTTCTGTAGTGGATTTTCTAGTTTCACAAGGCGCTGATGTCAATGCAAGGGCTGGTGCTTTGCATGCCACACCATTACATTGGGCTGCAAGGTATGGGTACGTGTACATTGTCGATTTTTTGCTTAAGCATGGAGCTGATCCCACCATGACCGATGACCAAGGTTTCAATCTACTACACTTATCTGTGAACAGCTCAAATATAATGCTAGTTCTATACGTTTTATTCAACGTTGTCAGCAAAGGTCTTTTAGATATAGATTGCCGAGACCCAAAGGGCAGAACTTCACTACTATGGGCTGCTTACCAGGGAGATTCCCTAACTGTAGCAGAATTGTTGAAATTTGGTGCCAGCATAAAGATCGCAGATACAGAAGGATTCACCCCACTGCACTGGGGCACTGTAAAAGGGCAACCACATGTACTAAAATACTTGATTCAAGATGGTGCAGATTTTTTCCAAAAAACGGATACCGGAAAAGATTGCTTTGCTATTGCTCAAGAAATGAACACTGTGTACTCACTTAGAGAGGCTCTAACACATTCTGGATTCGACTACCATGGTTATCCCATTAAAAAATGGTTCAAAAAAAGTCAACATGCTAAGCTCGTTACATTCATAACGCCATTTCTATTTCTAGGAATCGCATTTGCTCTTTTCTCTCATATTAACCCTTTGTTTGTAATCATTGTCCTTTTTTTATTGGCCATTGCCACTAACAAAGGCTTGAACAAATTCGTTCTGCCGTCATATGGACGAATGGGTGTCCACAACGTTACCTTGTTAAGGTCACCTTTGTTATCCGGTGTTTTTTTTGGCACTTTACTTTGGGTGACTATCGTTTGGTTTTTCAAAGTTATGCCTCGAACATTTTCTGATGAACAATATACTAACATCCTAATGCTGGTAATACTTGTTTCTGTATTTTACCTTTTTGGGCAGCTTGTTATTATGGACCCAGGATGTTTGCCAGAAGAAACTGATCATGAGAACGTGCGACAAACAATCTCGAACTTGCTCGAAATCGGTAAATTTGATACGAAGAACTTTTGTATCGAAACTTGGATTAGAAAACCTCTAAGAAGCAAATTTTCGCCCTTAAACAATGCTGTGGTTGCAAGATTTGATCATTACTGCCCTTGGATCTTTAATGATGTCGGACTCAAAAATCACAAAGCATTTATATTTTTTATTACATTAATGGAAAGTGGTATTTTCACATTTCTTGCACTTTGCCTGGAATATTTTGATGAACTTGAAGATGCACACGAAGATACATCCCAGAAAAATGGCAAATGTTTCATCCTAGGCGCTTCAGATCTCTGTTCGGGATTAATATATGATAGATTTGTCTTTCTGATATTATTATGGGCTTTACTCCAATCTATTTGGGTTGCAAGTTTGATCTTCGTCCAAGCCTTTCAAATATGTAAAGGAATGACCAATACAGAATTCAATGTTTTGATGAAAGAGAGTAAGTCCATTGGCCCCGATGGGTTATCTTTCAATGAAAACTTCAATACTACTCCAGAAGGATTTGCGCCGTCGATTGATCCGGGTGAGGAGAGTAATGATACTGTACTAGCACCAGTCCCAGGCTCAACGATAAGGAAACCACGCACTTGTTTTGGCGTTTGTTACGCGGTGACTGGTATGGATCAGTGGTTAGCGGTTATAAAAGAAACCATTGGCATCAAGGATAGCACCGGACATAATGTGTATTCGATTACATCAAGAATACCAACAAATTACGGTTGGAAAAGAAATGTTAAAGACTTTTGGCTTACAAGCGATATAAATGCGCCTTTGTGGAGGCGAATTTTGTATCCTCCTTCGGGCTCTAAAGCTTTGCTCAACGGGATAGAAGTTGACTATTTTAAGCTTTACAAATTGCCAAATAAGGATGTTGAACAAGGAAATGATATGGTATGA	2.23027	-3.20593	-3.17372	-3.06987	0	-3.1091	-3.17371	-3.00565	-3.2913	28.5	1.99123
YKL058W	CACAGGCTATCGAAGATAACAGTAAGGATAA	ATGGCAGTACCCGGGTATTACGAATTATATCGTAGAAGTACTATAGGGAATAGTTTGGTGGATGCTCTTGATACTTTAATTAGTGATGGGAGAATAGAAGCGTCGTTAGCTATGCGTGTTTTAGAGACATTTGACAAAGTGGTGGCTGAGACTTTAAAAGACAATACCCAATCTAAATTGACTGTGAAAGGAAACCTGGACACATATGGATTTTGCGATGATGTTTGGACTTTTATCGTAAAAAATTGTCAGGTTACTGTTGAGGACAGCCACCGCGACGCCTCCCAGAACGGGTCTGGAGATAGCCAAAGTGTAATTTCGGTGGATAAGTTGAGGATTGTGGCATGTAACTCAAAAAAGAGCGAGTAA	2.14104	-2.9865	-2.91654	-2.897	0	-2.65579	-2.95781	-2.88721	-3.14354	28.5	1.49136
YGL011C	CAAAGCGAAAAAAACATATTACAATC	ATGTCGGGTGCTGCTGCTGCATCTGCTGCTGGTTATGACAGGCACATCACTATCTTTTCCCCCGAGGGTCGTTTATATCAAGTAGAATATGCCTTTAAAGCGACTAATCAAACTAACATAAACTCACTAGCGGTCAGAGGTAAAGATTGTACAGTGGTGATAAGTCAGAAAAAGGTCCCTGATAAACTGTTGGATCCAACTACTGTTTCGTATATTTTTTGTATTTCAAGAACAATTGGTATGGTAGTGAACGGACCAATACCGGATGCAAGAAATGCGGCCCTAAGAGCCAAGGCTGAGGCTGCAGAATTCCGTTATAAATATGGTTATGATATGCCATGCGATGTATTGGCTAAGAGAATGGCTAACCTTTCCCAAATCTATACTCAAAGAGCATATATGAGACCATTAGGTGTTATACTCACATTTGTTTCGGTAGATGAAGAATTGGGTCCCTCCATTTACAAAACTGACCCTGCAGGTTATTACGTTGGCTACAAAGCTACTGCGACAGGACCAAAACAACAGGAGATCACAACAAACTTAGAAAACCATTTCAAAAAGAGTAAAATCGACCATATTAATGAAGAATCATGGGAGAAGGTGGTAGAATTTGCTATTACTCATATGATTGACGCACTGGGTACCGAATTTTCAAAGAATGACTTGGAAGTCGGTGTCGCTACAAAGGACAAATTCTTTACCTTGAGTGCTGAGAACATCGAAGAAAGGCTAGTAGCAATTGCTGAACAAGATTAA	2.4665	-2.77339	-2.60569	-2.95409	0	-2.82227	-2.74296	-2.58191	-2.9109	28.5	1.41497
YOR090C	CGATTGGAGGGTAAACGAAATCGTGTGATAGGCAGGAAAAGAAACATCTATTGCTACTTTAATTGAATTTGTGCTCTACTGAAATTTTTCAACAGAAGAAGTGCTTTTACTTCTCTCAATCTCTCC	ATGTCTCCCTTAACTAGAACCGTAGCTATAAAGAAAACGGTTAAGGTTCTATCTAAATGTCAATCTGGTAGAGAATACACACAGAAGTTTCTCCAACGTGCATATTCAACATCACATGCCAACAGCACATACTATTCAAGGACAAAGCTATTCATATCATCACATTCTAAAGCTCTAAACATTGCTCTACTAAGCGGGTCCCTACTGTTGACCTACTCCTACTATTCCCCTAAAAAGATCCTCTCCCTTGATACAATTAACGGAATAAAAGATTATTCTACAAATACTAGTGGTAACATTAACATGCCGTCACCTAATCCAAAAGGAACAGAGACACAAAAGAGTCAACGGTCTCAGAATGACCAATCTGTTCTTATCTTGAACGATTCTAAAATAGAGGCTAAACTACATGATAGAGAGGAAAGCCATTTTGTTAACCGTGGCACTGGTATATTCAGGTATGATGTGGCACAGTTGCCCTCTAACCATCCAATAGAAGACGATCACGTAGAACAAATCATTACCATTCCGATAGAAAGTGAGGATGGCAAGTCCATAGAGAAGGATTTGTATTTTTTTGGAATTTTTGATGGACATGGTGGTCCTTTCACTTCGGAAAAATTATCTAAAGATCTAGTCCGTTATGTAGCGTATCAATTAGGTCAGGTATATGACCAGAACAAAACGGTTTTCCATTCCGACCCCAACCAATTAATCGATTCTGCAATTTCGAAAGGTTTTTTGAAACTAGATAATGATCTTGTAATCGAATCGTTCAGGAAGCTGTTTCAAGATCCAAACAACACAAATATTGCAAACACTTTACCAGCGATTTCTGGTTCTTGTGCACTATTAAGTTTATACAACTCCACTAACTCAATTTTGAAAGTGGCTGTCACTGGAGACTCAAGGGCTTTAATTTGTGGTTTGGACAACGAGGGCAATTGGACGGTAAAGTCGCTATCCACCGACCAGACCGGTGATAATTTGGATGAAGTACGGAGAATTAGGAAAGAACATCCAGGAGAACCAAACGTTATAAGAAACGGAAGAATATTGGGTTCATTACAACCATCCAGGGCATTTGGAGACTATCGCTACAAGATCAAAGAAGTCGATGGAAAACCATTATCGGATTTGCCTGAAGTTGCCAAACTTTATTTTAGAAGAGAGCCAAGGGATTTCAAGACACCCCCATATGTCACTGCGGAACCAGTGATTACTTCTGCCAAAATTGGTGAGAACACTAAATTTATGGTGATGGGTTCGGATGGTTTATTCGAATTACTAACTAATGAAGAAATTGCTTCCTTGGTTATCAGGTGGATGGATAAAAATATGAATCTGGCACCTGTGAAGGCAGAACCGGGGAAATTACCAAAAGTTATCGATGTATCTGAAGACAAGGAAGCACAAAGACCGGCATTCAGGTACAAGGATAATAATTCGAGCTCACCATCAGGATCAAACCCAGAGTATCTTATTGAAGACAAAAACGTCGCCACTCATTTAATTAGAAATGCATTAAGTGCGGGCGGAAGAAAAGAATATGTATCGGCATTGGTAAGTATACCATCGCCGATGAGTAGAAGATACAGAGATGACTTGACAGTAACAGTGGCGTTCTTTGGTGATTCTGGAACACCCTCAATTGTCTCCAATGCTACTTCAATAGTTATGAACCCGGAGGCAACAACAAAGCCAAAACCTAGATTATGA	1.75884	-3.14189	-2.90724	-3.03364	0	-3.03869	-2.94862	-3.00623	-3.03326	28.5	2.10037
YMR215W	CAAAGATCACAGGTCTCAAAGTCGTTTAGCTAGCG	ATGCAACTATCTAAAAGTATACTACTGGCAGCATTAGCTGCTACACCATCTCTGGTGAATGCCATGCTCCCCATCCATATCAAGAATTATAGGTTCATTAAGCCATCCTCTGCCACAAATAGCGAATCCGATAACGAAGTTTTTTTTGTGAAAGGTGTCGATTATCAGCCTGGTGGGTCGTCTGGTTACGATGCTGACTCTGATACAGATATTCTTTCTGACCCTGAAGTGTGTGCCAGAGACGCCTACGCTTTCCAACAACTTGGTGTCAACACAGTGAGAATTTACTCCCTGAACCCTGACCTAAATCATGACAAGTGCATGACTATCTTCAACAATGCTGGTATCTACGCCATTTTGGATGTTAATAGTGGTAATTACGGGGAGAGTTTGAACCGTGCTGACCCATCTGGAACATATGACTCTTTGTATTTGTCAAGAGTCTTCAAATTTATTGACGCTTTCAAGAACTACCCTAACGTGCTAGGATTCTTTTCTGGCAACGAAGTCATAAATGATCAAAGCGACTATGCAAAAATTGATCCTCCATACATCCGCGCTGTTCAAAGAGATATGAAACAGTATATTTCAAAACATGCGAACAGAAGCATCCCAGTCGGATATTCTGCTGCTGACAATACTGATTTGAGGTTAGCAACCTTCAAGTACTTGCAGTGTAATTCGTTGGATGGAAACAAAGTCAATGATGATTTGGACATATCTAAATCTGATTTCTTTGGCCTAAATACTTATGAATGGTGCTCTGGCACTTCTAGTTGGGAATCTTCTGGCTATGACAAGTTAAACTCAACTTTCGAAGATGCTGTTATTCCGTTGATATTTTCTGAGTATGGTTGCAACAAAAATACACCAAGAACTTTTGACGAAGTCTCTGAGGGTTTGTATGGTGGTTTAAAGAACGTCTTCTCTGGTGGGTTGGTATACGAATACACTGAAGAAGCTAATAATTACGGTTTGGTTAAGCTTGATGATAGCGGTTCTTTAACTTATAAGGATGATTTTGTTAATTTAGAATCACAATTGAAGAACGTTTCATTGCCAACAACAAAAGAAAGCGAAATATCTTCTGACTCTATCTACAAGTGCGATAACAGTGCCATCACCAATATTTATTCTGGCTTTGGAACGAACAATTTCACTTTGCCTTCTCAACCAGCAGAAATTGCCAATATGATTGAATACGGTGTTAATGGCACCAACACCGGTAAGATATTGACTGATTATGCTGTTCCAACTACTTTTAACTATACAATTAAAAACAATAAAGATGATACCATTTCAGCTACTATTTCATACGACAAAGCTAACTCACTGAACGAACTAGACGTCACAGCCACAACGGTCGCAAAGTCAGCTTCCACATCACAATCATCTTCTCGCTCCTTAACTTCAAGCACCAGTCCATCTTCAAGCACTGGCTCATCTTCAAGCACCGGTTCATCTTCAGCTTCAAGCAGCTCCAAAAGTAAAGGCGTCGGAAATATTGTTAATGTTTCCTTTAGTCAGTCTGGATACCTTGCATTATTTGCAGGTCTGATTTCTGCTCTACTCTGA	2.21157	-2.79667	-2.99109	-2.9958	0	-3.01737	-2.88944	-2.99262	-2.86761	28.5	1.54407
YBR200W	TATGGATGCACGTTGAAAGCACTGTGTGAAAAGAAATTGTCAAGAAAGCCATATAA	ATGCTGAAAAACTTCAAACTCTCAAAAAGAGATAGTAATGGGTCGAAGGGCAGAATTACATCCGCAGATATTTCCACACCTTCTCATGATAATGGGAGTGTTATAAAGCATATTAAGACAGTACCAGTGAGGTACCTTTCTTCATCTTCCACCCCAGTGAAAAGCCAACGGGACTCTTCACCAAAAAACAGACATAATTCTAAAGATATTACTTCTCCAGAGAAAGTTATAAAAGCCAAATACAGTTATCAGGCACAAACTTCAAAGGAACTATCTTTCATGGAAGGTGAATTTTTTTATGTATCTGGAGATGAGAAGGATTGGTATAAAGCTTCAAATCCTTCTACTGGAAAAGAGGGTGTTGTCCCCAAAACCTATTTTGAAGTGTTTGATAGAACTAAACCTTCCTCTGTGAATGGATCCAATAGTTCAAGTCGGAAGGTTACAAATGATTCATTAAACATGGGATCGTTATACGCCATTGTTTTATATGACTTTAAGGCAGAAAAAGCTGATGAGTTGACAACTTATGTGGGAGAGAATTTGTTTATTTGCGCCCACCATAACTGTGAATGGTTCATTGCTAAGCCAATTGGTCGACTTGGAGGGCCCGGCCTTGTTCCTGTTGGGTTTGTTAGCATCATAGATATTGCCACGGGGTACGCAACAGGTAACGACGTAATAGAAGACATCAAGTCAGTTAACCTACCAACTGTTCAAGAATGGAAAAGCAACATTGCAAGATACAAAGCTAGTAATATTAGCCTTGGTTCTGTGGAGCAGCAGCAGCAGCAATCCATTACAAAACCTCAGAACAAAAGCGCAAAGCTGGTTGACGGTGAATTATTAGTGAAAGCATCCGTTGAATCCTTTGGGTTAGAAGATGAGAAGTATTGGTTTTTGGTTTGCTGTGAATTATCTAACGGTAAGACGAGGCAACTGAAAAGATACTATCAAGATTTCTACGATCTGCAGGTTCAACTTTTGGATGCGTTCCCAGCAGAGGCCGGTAAGTTGAGGGATGCAGGTGGACAATGGTCCAAACGTATAATGCCCTATATCCCTGGACCCGTTCCATACGTTACCAATAGCATAACAAAAAAAAGAAAGGAGGACTTGAATATATATGTGGCAGACCTAGTGAATCTTCCCGATTATATATCTCGCTCAGAAATGGTGCATTCCTTATTCGTTGTTTTGAATAATGGTTTCGACAGAGAATTTGAAAGAGACGAAAATCAAAACAATATTAAAACATTACAAGAAAACGATACAGCAACCTTTGCAACAGCATCTCAAACTTCTAATTTTGCCTCAACTAACCAAGACAACACTTTAACTGGCGAAGACTTGAAGTTAAACAAGAAACTCTCAGATTTATCTTTATCGGGCTCCAAGCAGGCTCCAGCCCAATCAACTTCTGGATTGAAAACTACTAAAATTAAATTTTATTACAAAGACGATATTTTTGCTTTAATGCTGAAGGGTGACACAACCTATAAAGAACTTCGTAGTAAAATCGCTCCAAGGATTGATACAGATAATTTTAAATTACAAACCAAATTATTTGATGGTAGCGGGGAGGAAATTAAGACTGATTCACAAGTCAGTAACATAATCCAAGCCAAACTGAAAATTTCCGTTCACGATATTTGA	1.68655	-3.04609	-3.08402	-2.8661	2	-3.02959	-3.02885	-2.91045	-3.13584	28.5	1.74819
YLR241W	TAGCATTGAATGCCTTTTTTGGGTACAATAGAACAGTACTGA	ATGACATCATATATCGAAAGGCTCAAGTCGGCAGCATCGTATCTTGATACAGTTCCAGATGAGCATCATGATTTCAGAAAACCCACCGCCAAGGTTGTAACGACGCAACTGACTATTGCTACTTCACTAGGTATTTTTGCTTTGCTTTCGTTCTCAATTCTACTAAAAAAGTGGCCTAGATTATACGCAAGCAGACGATATAAAGATGACGGGAACCTTCGCTTACCGTCCTGGAATCAGTCAAGTTTATTCGGCTGGTTAACAGTGTTGTATAAGATACGGGACGAACAGATTCTGGAATATGCAGGTTTAGATGCGTATGTGTTTTTGAGTTTTTTCAAAATGTGCATCAAATTACTTTCTATTTTTTGTTTCTTCTCTGTGTGCGTTATATCTCCAGTAAGATATCATTTTACTGGAAAAATTGATGACGGCAACGATGATGATGACAGTGAAAGTTCTTTAATACATCTGGTAAAAAGAATTGTGGAGGGAAGTGGCGATGGTGACAATCATTCAGCTCCCGAACGTACAAATGTGTACCTCTGGATGTATGTTCTCTTCACATATTTCTTCACCTTCATAGCAATTAAAATGGCAGTTGCGGAAACAAAGCACGTCGTAAGTACTAGGCAAGCTTATCTTGGGAAGCAAAATACGATTACTGATAGAACGATAAGGCTCTCAGGCATCCCGATAGAGCTTCGTGATTCGGAAGCCTTAAAGACCAGAATTGAACAATTAAAAATCGGCACCGTTTCATCAATCACTATTTGTCGAGAGTGGGGTCCTTTGAACAAGCTATTTCATTGTCGGAAGAAAATACTCAAAAACCTGGAATTAAAATATTCAGAATGTCCAAGGGAGCTCCGTACTCGACAACCATATTCGGAGAACTATCATTTATTGGGAAACGAGCAATCAGGCGCAGTTACACATGGAGAAAATGTTCCATCAAGCAATAATAATGACGAGGATACTATACTATATTCTCAAATTTCTCTTGGAGAGAGACCAAAAATGAAAATTGGATATCGTGGTATCTTTGGGAAGGAAGTAGATGCCATAGAGTACCTGGAGCAGCAATTAAAATTTATTGATGCTGAAATTATTGAAGCGAGGAAACAACACTACTCCGCAACACCTACGGCATTCGTTACGATGGATTCTGTTGCTAATGCGCAAATGGCAGCTCAGGCGGTATTAGATCCTAGAGTACATTACTTCATAACCAGATTGGCTCCTGCACCTCACGATATCAAGTGGGATCATGTTTGTCTTTCTAGAAAGGACCGGTTAACAAAAGTTTATTCTACTACCGTATTTATAGGCCTTTCAAGTTTGTTTTTAGTCATTCCTGTATCATACTTAGCCACATTGCTAAATTTGAAAACACTTTCGAAATTCTGGCCAAGCGTAGGGCAGCTACTAAAAGATCACCAGTGGGCCGCTAACATTGTAACGGGGCTATTACCAACCTATCTCTTCACATTGCTTAACTTTGGAATCCCCTATTTTTACGAGTATTTGACTTCTTATCAAGGATTGGTATCATACAGCGAAGAGGAAATCTCACTTGTTTCAAAAAATTTCTTTTATATTTTTGTCAACCTTTTCTTAGTTTTCACATTGGCAGGTACAGCATCTAATTACTGGGCGTACCTCAGCGATACCACCAAAATTGCTTATCAACTTGCTACATCTGTGAAGGAGTTCTCCTTATTCTATGTCGATTTGATTATATTGCAAGGTATTGGTATGTTCCCGTTTAAGTTGTTATTAGTTGGTAGTTTGATCGGCTTTCCTCTAGTGAAAATCAAGGCTAAGACACCTAGGCAACGGAATGAACTTTACAATCCACCGATATTTAACTTTGGACTACAATTACCACAGCCAATTCTGATTTTGATTATAACGTTGATCTACAGTGTAATGAGCACGAAAATTTTGACTTCAGGGCTGGCGTACTTTATTATTGGGTTTTACGTCTATAAATATCAATTGATTTTTGCCACAGATCATTTGCCCCATTCTACAGGAAAAGTATGGCCATTAATTTTTAGAAGAATCATCGTTGGATTGCTATTGTTTCAATTAACAATGACAGGAACACTGGCAGGATTCGAAGGAGGATGGGTTTTGTCATCTTGCCTTTTCCCGCTTCCAGTAGTGACATTATGTTTCCTATATGATTTCGAGAAGAACTATTTGCCGTTGTCAAAATATATCGCATTGAGTTCAATTCGCGAGTACGAAAGAGACAATTCTACGGTGAATTCTGCCAATGAGGAAGAGTCGTATGCATACCCTTACGCTGTGAGTGAATTAGAGGGTCCGATGTTGGATTGA	1.76313	-3.21646	-3.2711	-3.09811	1	-3.11477	-3.19591	-3.08869	-3.21182	28.5	1.62325
YFR011C	CAAGAACAAAAACAAGGTGGTATATCGACTAATACAGAGTCAATC	ATGGGTTCAAACACTTCCAAAGTGGGTGCTGGTGCAGAAAAACAACAAGTCTATACTCCGCTAACACAGATCGATTTTTCACAGTCTTTGGTTTCTCAATTGGATTCATCGAAGGAATCAGACTATGTCACCAAGCAAAATGCAGAAAAGTTCATTGAGAAGAAGGTTTCACAAAGGCTATCTAACCTAGAAGTTGAAACGTTAAAGAAGTTTGAAGATACTTTGAACAATTCACTATTATCAGACGACGACAAGGATGCCGTTGATGGAATATCATCAAGTTCATTGAATAATCAAATCGAGTCGTTGAACAAGAAACTAACATTATTTGATCAATTAGAGTTACAAAAGTTGGAGAAATATGGGGGTGCCAAAGGTAAATCTGATAAAAAAACCGACAACGGCAGCATTTCTATAAAGGCAAAATTGACTGAGTGTCTTTTGGCCAATAAGGGCAAGCCATTGAATTGTTACGAAGAGATGGAAGAATTCAAGAAGCTCGTTATGGGTTGA	1.77764	-2.5598	-2.80258	-3.02961	0	-2.74407	-2.73934	-2.86472	NA	28.5	1.65321
YLR201C	C	ATGCTTTGTCGCAATACTGCCAGAACGGGCTGTAAATTCTTTCGTTTATATCATTCGAACCCTATCGAACATGTTAAACCAATTCATATTAAACCTTTAACTTATGGAAAAGAATCACCCCAGTATAAAGTATTGTCACTAGCTCTACAAAAGTTTGTTCCCGAGCACGGTTTCTCTGAAAGATCCATTGTTGAATCTTTAAATGAGCTCGGCTATCCTTCCTCCATGATCTCTTCAATAGGTGCTCCCAACTCGCCCTCGTTTTTCCATTCTTCCACCGCTGTCATGGAACTGATAAAGTTTCAATTGGTAGATAAAAGGTATCGTTTAACTGAAGGAATCAACCCTGACGTAACTCCACAATACAAACTACCCTCATTAGAACATTTGCTGTTAAAAAGATTGGAGATGGACAAGCCAATCGGTGGGCATTTGTCGGAACTAATGTCACAATTGGCTATTCCAAGCGCCTTTCTCTTTGAAACTGCAATTCCTGAACTACACAGATTGTCCGATGATATGATTTACTTTTCCAACGAAAAGGACCACCATGATTCTGCATGGTATGCTAAGAGATTGGCTGTTTCGAGCACCTACATTGGTTCAAAGTTATTTATGGCTCAGGATAAATCCCACAATTACAAAGAAACGTTTACTTTTGCAAAGGATAAATTACATAGGGTCATGCGTTTGGGTGAGTACTATAACAATACTGAAGAGTTTGCCTGGTATACGTTAATGTCTACGGTAAATTTAATCAAATCTCAATTAGTTAGGGGTTAA	1.65369	-2.9233	-3.01685	-3.07423	0	-2.92486	-3.13671	-3.15468	-3.03063	28.5	0
YGL043W	CAGTCCGCATAAGAGCATTCATC	ATGGATAGTAAGGAAGTACTGGTACATGTTAAGAATCTAGAAAAGAACAAAAGTAATGATGCTGCAGTTCTAGAAATCTTACATGTCTTGGATAAAGAATTCGTCCCCACTGAAAAGTTACTGAGAGAAACAAAAGTTGGTGTGGAAGTCAACAAGTTTAAAAAATCCACTAATGTAGAGATCAGCAAACTCGTGAAGAAAATGATTAGCTCTTGGAAAGACGCAATTAATAAAAATAAGCGTTCCAGGCAAGCACAGCAGCATCATCAAGATCATGCGCCAGGCAATGCAGAGGACAAGACAACTGTAGGTGAGTCCGTGAATGGTGTTCAACAGCCGGCCTCCTCCCAGTCAGATGCCATGAAACAAGACAAGTACGTCAGCACTAAACCAAGAAATAGTAAGAACGATGGTGTGGATACAGCTATATACCACCACAAATTACGTGATCAGGTACTAAAAGCACTCTACGACGTTTTGGCCAAGGAAAGTGAGCATCCACCTCAATCTATTTTGCATACTGCAAAGGCCATAGAAAGTGAAATGAATAAAGTTAACAACTGTGACACCAACGAAGCCGCTTACAAAGCCAGGTATCGTATAATTTATTCAAACGTCATATCAAAGAATAACCCAGATCTCAAACATAAAATTGCCAACGGTGATATAACACCTGAATTCTTAGCTACATGCGATGCCAAGGATCTGGCACCAGCGCCCTTAAAGCAAAAGATAGAAGAAATTGCCAAGCAAAACTTATACAACGCACAGGGTGCCACCATAGAAAGGTCAGTCACCGATAGATTTACATGTGGTAAATGTAAAGAGAAGAAGGTATCTTACTATCAATTGCAAACAAGATCTGCGGATGAACCATTGACCACTTTCTGTACATGTGAAGCATGTGGTAACAGATGGAAATTCTCTTAG	2.1003	-2.71338	-2.91013	-2.92729	0	-2.86917	-2.72282	-2.68014	-2.87408	28.5	1.36173
YKR003W	TATCTCGAGAATTACGTCTGACAGTTACATGAAGTGTGAGTTCATGCAATCTGTACCTTTATTGACACAGATATACTAAAAGAAGTTACA	ATGGGCTCCAAAAAACTGACCGTAGGATCTGATTCGCACCGGTTGAGCAAATCCAGTTTTTCAAGTAATAAGTCGTCACATTCAGCAACAAAAGATCAGCCAATTGATACCGACGATATTGATGAAGACGATGAATCTGGTCATAATATTATCTTGAACATCATCTCACAATTGAGACCAGGCTGCGATTTGACCAGGATCACCTTGCCTACTTTTATTTTAGAAAAAAAATCGATGCTTGAACGTGTCACAAATCAGTTACAATTCCCTGAGTTTTTGTTACAGGCGCATTCAGAAAAGGACCCCTTGAAAAGATTTTTGTACGTAATGAAATGGTATTTGGCAGGCTGGCATATTGCTCCAAAGGCTGTAAAAAAACCATTGAACCCAGTCCTTGGTGAATATTTTACAGCTTATTGGGATCTACCAAACAAGCAGCAGGCATATTATATATCTGAACAGACAAGTCACCATCCTCCAGAATGTGCATATTTTTACATGATTCCTGAATCTTCGATTAGAGTGGATGGGGTCGTTATTCCTAAATCTAGATTTTTAGGTAATTCAAGTGCGGCCATGATGGATGGATCAACAGTCTTGCAATTTCTGGACATAAAGGATGGAAACGGAAAGCCCGAAAAGTATGTTCTTACACAACCAAATGTATATGTAAGAGGAATTCTTTTTGGAAAAATGAGAATCGAACTTGGAGATCATATGATAATTAAATCTCCTAACTTCCAAGCTGATATAGAGTTCAAGACAAAGGGATATGTTTTTGGAACTTACGATGCAATCGAAGGGACTGTAAAGGATTATGATGGCAATGCGTATTACGAAATATCTGGTAAATGGAATGACGTTATGTATTTAAAGGACTTAAAGCAACCTCGTTCTTCACCAAAAGTTTTCCTTGATACTCATAAAGAGTCACCATTGAGACCAAAAGTTCGGCCATTGAGCGAGCAAGGTGAATATGAATCCAGAAAACTGTGGAAAAAGGTTACAGATGCGTTGGCCGTTCGCAATCATCCTGTTGCGACAGAAGAAAAATTTCAGATTGAAGATCACCAAAGACAGTTAGCCAAAAAACGCATTGAAGATGGCGTAGAATTTCATCCAAAGTTGTTTAGAAGATCAAAGCCTGGCGAAGATCTTGACTATTGTATTTATAAAAATATCCCTGTCGACGAGGACCCTGAGAAGCAAATACGAAGCATATTGCAAATAGCACCTATTTTACCTGGTCAACAATTTACCGACAAATTTTTCATCCCCGCATTTGAGAAAATAAAATCACAAAAGAAGATGATTGAAAACGAAAAGCAGAACCCAGCAAAACAATAG	2.0032	-3.1193	-2.83035	-2.92324	2	-2.97927	-3.01519	-2.90631	-3.1486	28.5	1.95424
YGL198W	CAGGCAAA	ATGTCATACGGAAGAGAAGACACTACGATTGAGCCCGACTTCATAGAACCAGATGCACCTTTGGCTGCTTCCGGGGGTGTTGCTGACAACATAGGCGGAACTATGCAGAATTCAGGCAGCAGAGGGACGCTCGACGAGACTGTGCTGCAAACACTAAAGCGAGATGTGGTGGAGATTAATTCCAGACTGAAACAAGTGGTATACCCGCATTTCCCCTCATTCTTTAGCCCCTCTGATGACGGGATAGGGGCGGCTGATAACGACATTTCAGCCAATTGCGACCTGTGGGCGCCCCTTGCGTTTATCATATTGTATTCTCTATTTGTATCGCATGCGCGGTCGCTGTTCTCGAGCCTATTTGTGTCTAGTTGGTTCATTTTGCTGGTGATGGCATTGCATCTGAGACTCACCAAGCCACACCAGAGGGTGTCGCTGATTTCGTACATCTCCATTTCCGGGTATTGCTTATTCCCACAAGTGCTGAATGCCTTAGTCTCGCAGATACTACTTCCATTGGCCTACCATATTGGAAAGCAAAATCGCTGGATTGTGAGGGTCCTGTCGCTCGTGAAACTGGTGGTCATGGCGCTGTGCCTGATGTGGTCTGTGGCCGCCGTTTCGTGGGTTACCAAGAGCAAGACCATTATCGAGATATACCCTCTGGCACTCTGTCTTTTTGGCATGGCCTGGTTGTCAACTATTTTATAA	1.96052	-3.04212	-2.85722	-2.96323	0	-2.90234	-3.34864	-3.10486	-3.28262	28.6	0.90309
YNL072W	TACTGCACACCAAATTGATACGATTAA	ATGGTACCCCCCACGGTAGAAGCATCCTTGGAGTCTCCTTACACTAAGTCGTACTTTTCACCTGTCCCAAGCGCGCTCTTGGAACAGAATGACTCTCCAATAATAATGGGTATCGATGAAGCTGGCAGAGGGCCCGTATTAGGGCCAATGGTCTACGCAGTAGCCTATTCTACACAGAAATATCAGGACGAAACTATAATCCCTAACTACGAGTTTGACGACTCTAAAAAACTTACAGATCCCATCAGAAGAATGCTGTTTTCCAAGATATACCAGGACAACGAAGAACTAACCCAGATCGGCTACGCAACTACGTGCATCACTCCGTTGGATATCTCTAGAGGAATGAGCAAGTTCCCACCGACGAGAAACTATAACTTGAATGAGCAGGCGCACGATGTCACAATGGCACTCATTGATGGCGTGATAAAGCAGAACGTGAAGCTCAGTCACGTGTATGTGGATACTGTTGGACCACCAGCGTCCTATCAGAAGAAACTGGAGCAACGATTTCCTGGTGTCAAGTTTACGGTCGCCAAGAAGGCAGACTCGCTCTACTGCATGGTCAGTGTGGCGAGTGTCGTTGCAAAAGTGACCAGAGATATACTAGTCGAATCCTTGAAGAGGGATCCCGATGAGATCCTGGGTTCTGGATACCCCTCCGACCCGAAGACAGTCGCATGGCTGAAGCGCAACCAGACAAGTCTTATGGGCTGGCCCGCCAACATGGTAAGATTCTCATGGCAGACATGCCAGACTCTGTTAGATGACGCCAGTAAGAATAGTATCCCTATCAAGTGGGAAGAACAATATATGGACAGCAGGAAGAACGCCGCACAAAAAACCAAGCAATTGCAGCTCCAGATGGTCGCTAAGCCTGTTAGAAGGAAGAGGCTGAGAACCCTAGATAATTGGTACCGGTGA	1.56667	-3.04131	-2.88132	-2.79568	0	-2.86768	-2.86187	-2.80501	-3.00083	28.6	1.43136
YOL012C	TGCGGACTCTATTATACTTCAGTCGGAAAAAATATCGTTAAATTCAATTTCGCACTATAGCCGCACGTAAAAATAACTTAACATA	ATGTCAGGAAAAGCTCATGGAGGTAAAGGTAAATCCGGCGCTAAAGACAGTGGTTCATTGAGATCTCAATCTTCTTCAGCAAGGGCTGGCTTGCAGTTTCCTGTCGGTAGGATTAAGCGTTACCTGAAAAGGCACGCTACCGGCCGAACAAGAGTAGGATCCAAAGCTGCCATTTATTTGACTGCTGTGTTGGAATATTTGACTGCTGAAGTGCTGGAGTTGGCTGGTAATGCAGCCAAGGATCTTAAAGTCAAGAGGATTACCCCAAGACATCTGCAATTGGCCATTAGAGGTGACGATGAGTTAGATTCTTTGATCAGGGCTACAATTGCTTCAGGTGGTGTTTTGCCTCATATAAATAAAGCATTATTATTGAAAGTGGAAAAAAAGGGAAGTAAGAAATAA	2.34674	-2.71649	-2.85635	-2.84331	0	-2.68647	-2.8923	-2.67267	NA	28.6	1.92942
YDR276C	TGATTATACATTTTGAACTAAACAGCACAGCACAATACAACA	ATGGATTCTGCCAAGATCATTAACATTATATTATCCCTTTTCTTACCACCAGTCGCCGTTTTTCTAGCCCGTGGGTGGGGTACTGACTGTATAGTGGATATCATTTTGACCATTTTGGCTTGGTTCCCAGGTATGCTATATGCCTTGTACATTGTCCTACAAGATTAA	2.82622	-2.50347	-2.69981	-2.66506	0	-2.47208	-2.78762	-3.12146	NA	28.6	1.62325
YDR492W	TATCATCAGTTGAAACAGTAAGGAGCTCCGCAAGCGCAATATTAACTTTACAAAAGTGATTCTGGTTCCTAACTTTTCTATTGTTTTCCATTTTCGTCATTCGTTTTGTTATTAGTCGCCTTAATTGAGTCAAGCAAGATAAAAGAAGAAAAAAA	ATGAGTATCACCACTACTAGAAGAAGAAACCAAGATAGTGTCTGCTGCAAGGCAACGAGAGCCTCCATTAAGGTGGAAGCTGTCTCAGGCCAGACAGTTTTTGAAAAGCAAAAACTGCTACACAATTTCGATGAGTTGCCAGAATGGCAAAAAGATAATGACAAAATTCTCACCGGGTACGTTCGTGAAACACTGTCATGGAAAAAGTGCTTATATTCTTTATTTTATTGGAACAACGAGACTGTGAACATTTATACACATTTGGTACCGGCTATCGTATACTTCGTGTTTGCCATTACGTTGACCAACTACTTTCTAATTCCCGTTTTCCCCTCCACTTCCTGGTCCGATTACACCGTTATAAACATTTTCTTGATGGGCGCTTTCTCATGTCTCATGTGCAGTAGCTGTTTCCACTGCATGAAGCAACACTCTGAAAAGCAAAGCAATTTCTGGAGCAAGCTCGACTACTTGGGGATTATCAGTTTGATTTCCTGTTCTATGATCCCTATAATATACTTTGGTTACTTCGACCACATATCCTACTTCAGTCTTTTCACGATTGTTACTTTAGTCCTGGCAACATTTTGTACAGTCTGTGTCCTCCACGACAAGTTTAACACTTCCACATTTCGTCCATTTAGGGCCATGTTTTTCATATTGTTTGGATTTAGTGGCTTACTCCCATTGACCACAGGGTTTTTCAAGTTCGGTATCCAAGGGGTTCTTAACAGAATAAAAGTCAGCTTTGTGTTTTGGGAAGCTCTCTTTTACATTTCAGGGGCTGTAATCTACGGGTTTAGGATTCCTGAAACTTTGGCTCCAGGGAAGTTCGATTTCTTCGGTAGCTCTCATCAAATATTTCATATTATGGTGGTTCTTGGTTCTGTATGCCACTTGAAAGCCATTATCGATTCTTACAAATTAATGCATTCTCATATCCACCCTTGA	1.60574	-2.78641	-2.82348	-2.78531	0	-2.89445	-3.03258	-3.19947	-2.83292	28.6	2.19033
YBL090W	TGTCAAATATCACCCATAAGAGCATAACCATA	ATGTTGAAGAGCACGCTGAGGCTTTCAAGAATCTCTCTCAGAAGAGGTTTCACAACGATCGACTGTTTACGCCAACAAAATTCGGATATCGATAAAATCATACTAAATCCAATCAAATTAGCTCAGGGAAGCAACAGCGATCGTGGCCAAACCTCTAAAAGCAAAACTGATAATGCAGATATTTTATCAATGGAAATTCCAGTAGATATGATGCAATCTGCTGGGAGAATAAACAAGAGGGAGCTTCTATCCGAGGCGGAAATTGCTAGAAGTAGCGTGGAGAATGCACAAATGAGATTCAATTCTGGAAAATCTATAATCGTGAATAAGAACAACCCTGCAGAATCATTTAAGAGATTAAACAGGATCATGTTTGAGAACAATATTCCCGGAGATAAAAGAAGTCAACGGTTTTACATGAAGCCGGGGAAAGTGGCTGAATTGAAGAGATCTCAAAGGCATAGGAAGGAATTCATGATGGGCTTCAAGAGGTTGATTGAAATTGTTAAAGATGCCAAGAGGAAAGGATACTAA	1.82432	-2.81491	-2.93581	-2.82405	0	-2.74111	-2.95845	-2.93707	NA	28.6	1.50515
YML115C	TAACAGTCATTTGAGCTTGTTGACCTACCAATTAACACAAAAAA	ATGGGCATGTTTTTTAATTTAAGGTCAAATATAAAGAAGAAAGCCATGGACAATGGACTAAGCCTGCCCATTTCAAGGAACGGTAGCTCGAACAACATCAAGGACAAACGCTCAGAGCATAACTCCAACTCATTAAAGGGCAAATACAGGTACCAGCCGCGCTCCACACCGTCTAAATTCCAGCTTACGGTGAGTATCACATCTCTTATTATTATCGCCGTTCTGTCGTTATATCTCTTTATATCATTTCTCTCCGGAATGGGCATTGGTGTATCCACGCAAAATGGTAGGTCGTTGTTGGGTTCCTCAAAATCCTCCGAAAATTACAAGACTATCGACCTAGAAGATGAAGAATATTACGACTATGATTTTGAGGATATCGATCCTGAAGTGATTTCAAAATTTGATGATGGTGTGCAACATTATCTAATATCACAATTTGGTTCAGAAGTGTTGACTCCCAAGGATGATGAAAAATACCAAAGGGAACTCAACATGCTTTTTGATTCCACTGTTGAGGAGTACGACCTGTCGAATTTTGAAGGTGCTCCGAATGGATTGGAAACACGTGATCACATTCTTTTATGCATTCCACTAAGAAACGCTGCGGATGTATTGCCATTAATGTTCAAGCATTTAATGAACCTAACCTATCCACACGAGCTGATTGATCTGGCCTTTTTAGTCAGTGATTGCTCAGAAGGTGACACTACGTTGGATGCTTTAATAGCGTATTCTAGGCACTTACAAAATGGCACGTTGTCTCAGATTTTTCAAGAGATTGACGCTGTCATTGATTCGCAAACAAAAGGCACCGATAAATTATATCTTAAATATATGGACGAAGGTTATATCAACCGTGTCCACCAGGCATTTTCACCACCATTCCATGAAAATTATGACAAGCCATTTAGATCAGTACAAATTTTCCAAAAGGATTTTGGCCAAGTAATTGGACAAGGTTTTAGTGACAGACATGCCGTTAAGGTTCAAGGTATAAGACGAAAACTAATGGGGAGGGCAAGAAATTGGTTAACTGCCAATGCTTTGAAACCTTACCACTCATGGGTTTATTGGAGAGATGCTGATGTAGAGCTGTGCCCTGGTTCAGTCATTCAAGATTTGATGAGCAAAAACTACGATGTTATCGTCCCTAACGTTTGGAGACCACTACCTACATTTTTGGGAACTGAACAACCATATGATTTGAATTCTTGGATGGAATCTCAGGAGGCACTAGCATTGGCAAAGACTCTTGACGAAGATGATGTTATTGTAGAAGGCTATGCAGAATATCCTACGTGGAGAGTTCACTTAGCCTATATCAGAGATGCAGAAGGTGATCCAAATGAAGCGGTGGACTTGGACGGTGTAGGGGGAGTTTCTATTTTGGCGAAGGCCAAAATATTTAGAAACGGGGTACAGTTTCCTGCATTTACTTTTGAAAATCATGCAGAAACAGAAGCATTTGGTAAAATGGCAAAGAAAATGGGGTACAGGGTTGGTGGTTTACCGCATTATACTATTTGGCATATTTATGAACCGAGCGATGACGATTTGAAGGAAATTGCGTCAAGGGAAAGAGAGAAGAGAAGACAATCAGAGTAA	1.99476	-2.88695	-2.95192	-2.93736	0	-3.02243	-3.03775	-2.97132	-3.08346	28.6	1.64345
YOL111C	CATAGTTGGAGAAAAGGGTTAGAACAGACCGATACAGAGATAAACTAGCGAAGAATAATAACTTTATACAAAATTAATC	ATGAGCACATCCGCCAGCGGTCCAGAACACGAGTTCGTTAGTAAATTCTTGACCTTAGCCACTTTAACTGAACCGAAGCTACCAAAAAGCTATACTAAACCTCTGAAGGATGTTACCAATTTGGGTGTCCCGTTGCCTACTTTGAAGTATAAATATAAGCAGAATCGTGCCAAGAAGTTAAAACTGCACCAAGATCAGCAAGGTCAAGACAACGCCGCCGTCCACTTAACCTTAAAGAAAATTCAAGCTCCCAAGTTCTCCATCGAGCATGATTTCAGCCCATCAGATACTATCTTACAAATAAAACAGCACTTGATCAGCGAGGAAAAGGCCTCCCACATAAGCGAGATAAAACTGCTTTTGAAGGGCAAAGTCCTCCACGATAACCTGTTCTTATCGGATTTGAAGGTCACGCCTGCCAATTCCACAATCACAGTCATGATTAAGCCGAATCCGACTATATCTAAGGAACCCGAAGCCGAGAAATCCACTAACTCCCCTGCTCCTGCTCCTCCACAGGAACTCACTGTGCCCTGGGATGATATCGAGGCTCTTCTGAAGAACAATTTCGAGAACGATCAGGCTGCGGTTAGGCAAGTCATGGAGCGTCTACAAAAAGGCTGGTCTCTGGCCAAATAA	1.92205	-2.65232	-2.82932	-2.73518	0	-2.79758	-2.85566	-2.85745	NA	28.6	1.89763
YJL193W	GGAAAACG	ATGTTTCAACAGCTGTCGGCATCCATTAGGCACAATGCACACATAATTTTTTTATGCATAAGTTGGTATTTTATTTCATCGTTGGCATCTCAGGTAACGAAGCAGGTACTAACGGTTTGCCCATTACCACTTTTTTTGGGTGAGTTTCAGTTCATTTATACTGCTGTGCTAGCATGGTTTACGTGTTATATTGCATATAGTTTCCCAGGATTCTATCGCATATTTCCTAATGGTACTTTTCCGGAATATTATATCGACGACAGAGAAACTAGCCGTGCAGCTAGGAAAGAATCAAAACTATCCTCCCTCATTATACCGCCCTCTAAACCAATCCTGCAAACAGTTCTACCTTTAGGTCTTTTCCAATTTGTAGGGAAATATTTTGGGCATACAGCTACCTCTTTGGTGCCTGTTTCCACGGTTGCAAGTATAAAAACGCTATCCCCCATGTTTATCCTTTTGCTCCAAAAGATTTTGAAAATATCCACTTTGAAAATTACTTTAACTCTTATCTTTAGTTTATGCACTTTAGTTCTTGGAGTTTGGATTATAGTTCAAGAAGATAATCGTTCACCGGCCTCTTCCAATGAGCTGAGAGAATTCTCTAAATACGGCGTAATATGCGCTATGATATCAATGTTCATTTTTGTCTTGCAAAATATATATGGCAAGACCGTGTTCACGTACAGATCTCAAACAGATGAATCTCAAAGTAATTCTGGATTCTCACGGCAAGAATCACCTTTACCCTTATATGAAAAGTTGGATGAGAAACTTGTTGCGAAAAAGAAACCTAAATCATATGACAAATTGACTTTAATGATTTATATTTCCCTTGTTGGATTTTGTTTATCGTTTGGCTGGTTTATCACTCTAGAATTTCCTGTACTATTTAGGTATTTTTTTCAAATTAACAGCTCTTCTACAGTAATAAAAGCTTTTCCAGTCTCTTTATTTTTACTGAACGGGACATTCCACTTCATTCAGGCAATGATTACATTTCATTTACTGGGTGAGGTCTCAACTTTAACATATTCAATAGCGAATCTGATGAAGCGCTTTGCCATTATTGCGGTTAGTTGGGTCTTTATTGGAAGAAGAATTACTTGGCTGCAAGTGTTCGGTTTGGTTCTGAACACATTAGGGTTATTCCTTTATGAAAGATGCACATCACAATCGAAAATAAAAGCGAAAATACGTCCTGAGTAG	1.51759	-3.21884	-2.98898	-3.08646	0	-3.02203	-3.31849	-3.23652	-3.15396	28.6	0.90309
YDR208W	CAAGGACAGAAACAAAAAATAGGAACAAGAAGTAGCACATTCATAAGCAAGAGAGTACGAAACCTGTTTACACCCCCCGAGACAGTTGCCCTATATCGCTTTTCCCTATCAATAGTTTCTAACTC	ATGTCAGTCTTGCGATCACAACCTCCTTCAGTTGTACCGCTACATCTGACAACATCCACCAGTCGCAAAACAGAACAGGAACCATCGCTATTGCACTCTGCAATAATTGAGCGACATCAAGACCGTTCGGTGCCGAATTCGAATTCGAATCCGGATTCGAACCATCGAATAAAAAAGGATCGCAATAATCACACTAGCTACCATTCTTCATCGAATTCGGAGTCAAACATGGAAAGTCCTCGCTTGTCAGATGGTGAGTCTTCCACTCCGACCTCTATTGAAGAGTTAAACCCAACAATAAATAATTCGAGGCTGGTGAAGAGAAACTACTCAATATCAATTGATCCTTTGCATGACAACAGCAATAATAATACGGATGATGATCATCCAAACACCATAACTTCTCCCCGACCAAATAGCACTAGTAACAAGGAAATGCAGAAATATAGTTTTCCCGAAGGTAAGGAGTCGAAGAAAATAACAACACCCTCGTTAAACTCGAATAATTGTTTGGATTTGGACAATTCCAGTCTTGTTCACACAGATTCGTATATACAAGACTTAAATGACGATCATATTTTACTAAACAAGCGCGTTTCGAGGCGATCTTCCAGAATATCGGCAGTAACAGCAACTTCCACGACAATTAAGCAAAGAAGAAATACTCAGGATTCAAACCTGCCCAATATTCCCTTTCACGCTTCCAAGCATTCTCAAATTCTACCTATGGATGATTCAGATGTAATAAAATTGGCCAATGGAGATACCAGCATGAAACCAAATTCTGCTACTAAAATTAGTCACTCAATGACTTCTTTGCCTCTTCACCCACTTCCACAACCTTCTCAAAAGTCAAAGCAATATCATATGATATCCAAATCAACCACTTCTTTGCCGCCAGAGAATGACCACTACTATCAACACAGTCGTGGCACCAACCATAATCACGCTGCTAATGCTGCTGCTGTTAATAATAATACTACTACTACTACCGCTGCTACGGGTCTGAAAAGATCAGAGTCTGCAACGGCAGAAATTAAGAAGATGAGACAATCTTTGCTGCATAAAAGAGAAATGAAAAGGAAAAGAAAAACATTTTTGGTGGATGACGATCGTGTTTTGATCGGTAATAAAGTCAGTGAAGGCCATGTCAACTTTATTATAGCTTATAACATGCTAACTGGTATTCGTGTCGCAGTGTCACGTTGTTCTGGCATAATGAAACCTTTAACTCCGGCAGACTTTAGATTTACGAAGAAGCTTGCCTTTGATTATCACGGAAATGAATTGACCCCTTCTTCTCAGTATGCATTTAAGTTTAAGGACTACTGTCCCGAAGTCTTTAGGGAACTTCGTGCATTATTCGGCTTAGACCCTGCTGATTATTTGGTTTCGTTAACTTCCAAGTACATTTTGAGTGAGTTGAACTCGCCAGGTAAAAGTGGTTCATTTTTTTATTATTCGAGAGATTACAAATATATTATCAAGACCATACATCATTCTGAGCATATTCATCTGAGAAAGCACATACAAGAATACTATAACCATGTAAGAGACAATCCAAACACTTTGATTTGTCAATTTTATGGTTTGCATAGAGTGAAAATGCCTATATCGTTTCAAAATAAAATTAAGCATCGGAAAATTTACTTCCTAGTCATGAATAACTTATTTCCACCACACTTAGACATTCACATTACTTATGATTTAAAAGGTTCCACATGGGGCCGTTTTACCAATTTGGATAAAGAAAGGTTGGCGAAAGATAGATCATATAGGCCTGTGATGAAAGATTTAAATTGGCTTGAAGAAGGTCAGAAAATTAAATTCGGTCCATTGAAGAAGAAGACTTTTTTGACACAGCTGAAAAAAGATGTGGAATTGCTTGCTAAATTGAATACAATGGACTATTCCTTGTTAATTGGCATTCATGACATCAATAAAGCTAAAGAAGACGACTTACAATTGGCGGATACGGCATCTATTGAGGAGCAACCACAGACTCAAGGACCCATAAGAACCGGTACCGGAACGGTAGTACGACATTTTTTTAGAGAGTTTGAAGGTGGAATTCGAGCATCTGATCAATTCAACAATGATGTGGATTTGATTTATTACGTGGGGATAATCGATTTCTTGACTAATTACTCAGTTATGAAGAAATTAGAAACGTTTTGGAGAAGTCTACGCCATGATACCAAGTTGGTGAGTGCCATACCTCCAAGAGACTACGCCAATAGGTTTTACGAATTCATAGAAGATTCTGTAGATCCTCTGCCCCAGAAAAAAACTCAATCGTCGTATAGAGACGACCCTAACCAGAAAAATTATAAAGACTGA	1.83879	-3.20716	-3.12256	-2.85979	0	-3.11383	-3.24069	-3.1462	-3.13058	28.6	2.09691
YFR036W	CAGCAACAATAACATCGCACTTG	ATGATCAGAAGGGCCCCTACCACCTTGCAGCTCAGTCACGACGACGTAACCTCTCTGATCGATGACCTGAACGAGCAGAAACTCAAGCAGCAGCTGAATATCGAGAAGACAAAATACTTCCAAGGAAAAAATGGCGGATCGCTGCACTCCAATACAGACTTTCAGGACACATCGCAGAATATCGAAGACAACAATAACGATAACGATAACGATATCGATGAAGATGACGACATGTCATCTTACAACGACAAAGCAGCCTCGGTAGCGCACACCAGAGTCCTCAATTCCTTGCATCTGTCCACCGACAGCAATACCGCCCACGAGACGTCCAATGCAAACGACAACCACAACCCCTTCTACATCCGCGAGGAATAA	1.57646	-2.71694	-2.92972	-2.75897	0	-2.65952	-2.89167	-3.14047	NA	28.6	1.36173
YDR302W	TGCAGGAACATAAACAAGTGCACTAAAGAAGGTCCAATTTAAAT	ATGCCAGCTAAAAAAAGGACTAGAAAGACAGTGAAAAAAACCGTATCATTCTCCGATGACACAACATTAACAACGCACCAAAATCGTGAGAAAAAGAACGTAGATCATGATCGTCCACCTGTGTATGTGAGGAAAACCCCTCTGATGACATTTCCATACCATTTAGTAGCACTACTTTATTACTACGTTTTTGTATCTTCAAATTTCAATACGGTGAAGTTGCTAAGTTTTTTGATTCCTACACAAGTTGCTTATTTAGTTTTACAATTCAATAAATGCACAGTTTACGGTAACAAAATCATTAAGATCAATTACTCATTGACCATTATTTGTCTAGGTGTTACATTTTTGTTGAGCTTTCCCACAATGTTATTAACTATATTATTTGGTGCGCCATTAATGGACTTATTGTGGGAAACCTGGCTGTTGTCACTGCATTTTGCATTTTTAGCATACCCTGCAGTTTATTCTGTATTTAATTGTGATTTCAAAGTGGGATTATGGAAGAAGTATTTTATCTTTATCGTTGTAGGGGGTTGGATTAGTTGTGTTGTCATTCCTTTGGATTGGGATAGAGATTGGCAGAATTGGCCAATTCCTATTGTTGTTGGAGGTTATTTGGGCGCTTTGGTGGGCTATACTATCGGTGCCTATATATAA	1.69011	-2.74636	-2.83464	-2.82332	0	-2.80546	-3.02601	-3.04556	-2.89672	28.6	1.64345
YBR165W	TGAGAGCATCAATCTAACGTTGCCTTTGTCGTGATTTTGTGCGAGGAGGCGATATAAGAGCTAAACAGATTTTTTTATATTTTAATCAAAAAGCTAATAATT	ATGGCTTACTCTTTAACAAGGAAATTGCTGAAGGATTGGAAATATTTTATGCGCCATCCTGAGAAGACCCAAGGTCTTTTTCATGTAAGGCCACATGATTCAGACTTACATCTTTGGCACGTGGTAATGTACGAGCCCAGGACTTCTTTGGAAGTATATCTACTACTTTATATTGGCGGAAACGACCAGGATCCATATATCATCATGAAATGTCTGTCTCCAAATTGTTGCTTTCCAATTAACAGAACGGTTTCGATGACACACTTAAACTATCTTTTATTGAAAGACTTGGGATTACAGGATTTACTTTTCCACATATGGCAACCGCTTTTTCATATTCAAGCAACGGAAGACTTACAGTATTCACCGTCAACGGTAAAATTCAACAGGGCGTGGAATAGGATTATATATAAGGACTTTAAATCTTATTTTCCGGAACTGATAGGTACTTTACAACCAGGTGATTACTCTATAGTAAAGAGCTATTCCAAAAATCATAATATCAGCAATAGTAATGGTGGCAGTGTCAATGAATTTATGTCCTCTTACAATGCTCAAAGCCACACCTTTCACGCACAAGACAACAGCAAGAACCCTTATACTAACAGCAGCATAGGAAAGTCTAGTATGTTATCTACTCTCAACAATAATAACGTTAACAAAAGGACACATGACTACAATGCTATCGACTTTATGACCAAAAACTTACTTGCATGTGATGATGACAGTATTCATCCGGTCGTAAGTTCTAAAAGGTCAAGAACGTTGGCATGTCCAGATGAAACGAACGATAATCGCGGTAGTGAGCATTACACAAAGAGGAAAAAAATCTAA	1.4618	-2.90274	-2.82256	-3.07531	0	-2.86247	-3.19978	-3.23352	-3.16752	28.6	2.0086
YJR003C	TA	ATGTTACGCTCTCTTCATTCTGCGGCTACGTTATCTAACAAGAGGTTTTACTCTCTCATATCTCATTCAAATAGAAAGAACATAATCAAAAAGCTTCTACGTCACCCTTCTTTCGATCCAATTCGTCATCATTTGCCTGAAGATATAACCACCATTGACCCATACTCTCTATCGCAGAATGTTATCGAAAGTTTAAACAAATTAGAGGTTCCTAAAAAGGATGCGGCCATGGTACACAATATGATGATAGAAAACTTAAGTGATCTTGACTACGGCGTTGCAACAATTCACTCAAATAATTTGCGTGATCTTGATTTAAAACCTTCACTTCCCGCCATCAAACAAATTATTAGGAATAATCCAGGAAGAGTACAAAGCTCTTGGGAACTTTTTACACAATACAAGGCCTCAATGGAAAATGTTCCTGATGAACTGATGGAAGTGGTCTTAGAAAAAATTATCAAGTTTGACAAGGCAGAAAAGGTTGATGGAAAAAAGAGTCTGACTTATCAAGACCTCGTTAGATGTCTTTATTTAATCAACCATTTTTCTTCAAATTATAATTTGCCTTCAGAGCTCGTGGAACCTATCCTTATTTACATAGTGGACAACGGAATTCCCAATGTTTTAGGTTCTGTACTCAAATATAAAATACCGCTGAGCTTTTTTGATAAGTATGTCAGTGAAATGACACAATACCAAATTTGTGAACTTTATGATTTTTATTCGCTTGATAATATAGTAGCTGATCCATTAGTACTACACAAGTGTCTAACTGTTCTGGGCGAAAACGAGAAAATTCAGCAAACTGAAGAAGAAAAAGAAATTATTAGCAAGTTGGAGGAAGAAATAGATATTGTTAAATCACAATGTCATGATAATTGGAGCCTCGAATTTCCGAATTGGAGTGTACGCAAAACTGCAACTTCATTCGAAGAATTATTTTTAGAGATCCAAAAAAGAAACATAGACAAGAAGGATTTCGAATTAGCTCACAAGCTGTTAAGATTAATTGGCGCTTTCAAAGGTAAAGTTTCTCTATTTTTTAAATTATACGACGAATATCTCTTAAAATTCAAAAATAATGAGGACGACTTAATGTTTGAAGCGTTTTTAACGCTCTGCTGCCAGGGTTATAAAAGCAGTAATGAAAAAATGCTACAATACGCTGAAGCTTTTATTAAAGAAGACTTTGATTCCAAACTAGAGAGTAAAATTCAAAGTGTGTTAATTGTTGCTAACGCGAAAGCAAATATTGATCTATCTCTCAAAATTTACAATTCTAATATATCTACTGCTAAACGAGAGAAAGATAAGTACACAGATCTTGCTGAAAGTGACGTATTAACTGAATCGCTCATTTTAGCATTCTTATCCAGAGATGATGCTGATTTTGCCAGGGTCATCTTTGATGGCGCACTAGGAGAAAAGCTGATATCAGGGCCGACTGCTGCAAAAAAAATAAAAAATCTCTTAGCCCAGTATGGAGAAGCGTTAGAAACAAAAACAAGCAAACAAGTTATGCAGACTAAGATAGAACATTATATGGAAAGCATATAA	1.59813	-3.0994	-3.0117	-2.9904	0	-3.07905	-3.1385	-3.11619	-3.03311	28.6	0.30103
YER094C	CGGGAAGCTGCTAAGTAAGTTTGAACCGTAGTTTCGAAGTAGAGTGCGTTTCTTGCGAATTGTGGTGAAAATATTGAACAGTGAATAAAGCATAAAAAAAAA	ATGTCGGATCCAAGTTCTATTAACGGTGGTATCGTCGTTGCGATGACAGGTAAAGACTGTGTGGCCATTGCCTGTGATTTGCGTCTCGGAAGCCAGTCACTAGGTGTGTCGAACAAGTTTGAAAAAATCTTCCACTATGGGCATGTGTTCTTAGGGATTACCGGTCTGGCTACCGACGTGACTACTCTGAACGAGATGTTCCGCTACAAGACGAACCTATATAAGTTGAAGGAAGAAAGGGCCATTGAGCCTGAAACGTTTACCCAATTAGTGTCAAGTTCACTTTATGAAAGAAGATTCGGTCCATACTTTGTGGGGCCGGTGGTAGCAGGTATTAATTCCAAGTCCGGGAAGCCCTTTATTGCGGGATTCGACCTAATCGGCTGTATCGACGAGGCCAAGGATTTTATCGTTAGCGGTACTGCATCCGACCAACTGTTCGGTATGTGTGAGTCCCTGTACGAACCTAATCTAGAGCCAGAAGATCTTTTCGAAACTATAAGTCAGGCCCTACTGAATGCTGCTGACCGTGACGCTCTATCAGGCTGGGGAGCTGTAGTATACATCATCAAGAAGGATGAAGTGGTGAAGAGATACTTGAAGATGAGACAAGATTGA	2.41135	-2.83814	-2.84012	-2.9286	0	-2.78944	-2.7211	-2.83768	-2.71211	28.7	2.0086
YGR021W	CAGCAAACTTGGTATGAACGCATCAAAAATTGGAAA	ATGTTGGTAAGAAATAGGTATCTGGGTGAACTGCTCAAAAACTCTCGATCGTTTAGTGTGCTGAATTCCTCGGTACGTTCAGGTCACAACAAATGGTCAACCATCAAGCACGGTAAAGCCAAGAATGATGCGGAACGAAACAAAATTAATAACAAGTTTGCAAACCAGATAGCAATGTCAGTCAAGTTAGGCAACGGTATTACGGATCCGAGCATGAATATAAGATTAGCCACCAGCATCGAGCTAGCAAATAAAAACAATGTCAGCAAAAAAGTTATTGAGAACGCCATCCGGAAAGCTTCTGGAAGCAGCGCATCGGGCAAGGACTCAAACGCTTCTGAGCTATGTGTATACGAGGGAATGGGGCCCGGCGGGGTCGCTATAGTGGTGGAAGCGCTGACAGACAACAAGAACAGGACCATAGGTCTGATAAGGAGTGCATTTAATAAAGCTAATGGATCGATGACTCCAACGTTGTTTTTCTTCGACAAAAAAGGATACGTTACAATGGTACCTCCGAAGATGTTAGACACTGAGGACAAGGTGCTAGAAAGCGTACTGGAGATTCAAGGCATCGAAGACATTGCGCCTGTGCAGGAAGACGCAGAAGATTTAGAGTGTGATACCGAAACTGAAACTACAGGCCAAACTTACGAGGCGGTGATGGAACCTGCCGATACCAATAAGGTGGCCGCCCTACTGAAGGAGCGTGGTTTCCACATCAGAGACTTGGGCATCGGCTACAATGCCAAGCCGGATATGGAAGTTTTCGTGCAAGGCGATGAAACGCTCGAGAAACTACAGAAACTGACCACAGCGCTCGAGGACATCGACGAAGTGACGTCGTTGTACACTAACGCTAGCAACGCTTAA	1.43648	-2.99264	-3.18858	-2.86516	1	-2.8736	-2.88889	-2.75105	-3.13381	28.7	1.5563
YPL031C	TATAGCGCGGCAAACTGGGCAAACTTGAGCAATACCA	ATGTCTTCTTCTTCACAATTTAAGCAGTTAGAAAAGCTTGGCAATGGTACGTATGCCACAGTGTACAAGGGACTGAACAAAACCACAGGGGTATATGTTGCCCTGAAAGAGGTAAAACTGGATTCAGAGGAAGGTACACCCTCTACGGCCATCCGTGAGATCTCCCTAATGAAAGAATTGAAACATGAGAACATTGTTAGACTTTATGACGTTATTCACACAGAGAACAAGTTGACTTTGGTTTTTGAATTCATGGACAACGATTTAAAGAAATACATGGATTCCCGCACCGTGGGCAACACACCAAGAGGGCTAGAACTAAACTTGGTTAAATACTTCCAGTGGCAACTACTGCAAGGGCTGGCCTTTTGCCATGAAAACAAGATTCTCCACCGTGATTTAAAACCTCAAAACCTATTAATCAACAAGAGAGGCCAGTTGAAATTGGGTGATTTCGGTCTGGCCCGTGCTTTCGGTATTCCGGTCAACACATTTTCAAGCGAAGTCGTAACGTTGTGGTACCGTGCTCCTGATGTGCTAATGGGTTCTAGGACGTACTCCACATCCATTGATATATGGTCGTGTGGGTGCATTCTTGCGGAAATGATAACGGGTAAGCCTTTGTTTCCTGGCACCAACGACGAAGAACAACTGAAATTGATCTTCGACATCATGGGCACTCCTAATGAGTCCCTATGGCCCAGTGTAACAAAGTTACCCAAATACAACCCAAATATCCAGCAACGACCACCAAGAGACCTACGTCAAGTATTGCAACCACACACCAAAGAACCGCTAGACGGGAATCTCATGGATTTCTTACACGGACTCTTGCAACTTAATCCGGATATGAGGCTGAGCGCCAAGCAGGCTCTGCATCACCCTTGGTTTGCAGAGTACTACCACCACGCTTCATAA	1.80223	-2.85163	-3.00216	-2.98387	0	-2.88585	-2.90867	-3.05488	-2.88478	28.7	1.5682
YPR017C	TAACAGAGAAC	ATGAGCAAGGCTACGTGTTCCTTTGAGGGCTGTCATAGTGCAGTTATTACCATCAACGATGATAACATAATAAACTTACCAGAGCAGGTGCACAGCGAATTCAAGTTGCTGGAAAACAGAACTATGCGAGATGCTACCCCCAGCGAGAGCAACTTCTTGGTCGTCCCTGATGTTTGGGACTTTGATAATGTTGGTGTATCTAGAGAAATTCCTTCTTCTATATTAGGGGATTTGAGTGATAAGAGTGATTTTGTCTTTGAGTATGGTAATTCCAGCTGGAAGATTAAAAAGTGCTTGAAATATTTGATATGCGCTGATTGTGATAAAGGTCCTATTGGAATAATATGTAAGGTGCAAGATCAGACAAAGAATGAAGAAAGAGTTTTGCATCTACTAAGCTTGCGAAGCCTTCAAATTATGGGAAGGAATTAG	1.6507	-2.97425	-3.03339	-3.29217	0	-2.79183	-2.91452	-3.13448	-2.81639	28.7	1.04139
YBR273C	CAAGGATAGCTAAACCAAACAGCCGTAACCAA	ATGTTAGAAGCACTGTTTAGAGATTCTGTGGAAGAAGCAATAAACGATTCCATCAAGGAAGGCGTTGTGCTGGCCGTTTACAACACTGCACGGGATGACCAGTGGCTGAAAAGTTGGTTTAAAGGAGATGATGTCTCATTAGATACTTTAGCGGAACATAGTATTTGGTTGAGGTTGGTCAAAGACACTGAGCAGTTCCAGTTATTTGAGCAAGTATTTCCTAATGTAGTTGTACCCAGTATATACTTGATACGTGCTGGAAAGATAGAATTGATTATTCAAGGCGAGGATGACCGACATTGGGAGAAGTTGCTGGCGTGCATAGGCATCAAAGACAAAAAGGCTGGTGAGAGTTCGTCCAGGGAAACCAATCCAGGTTTGGCTAGAGAAGAAAAGTCATCCAGAGACGTCCATAGGAAAAATGCAAGAGAACGGATTGCTGAGACTACCTTAGAGATCCAACGTCGTGAACAACTGAAACAAAGAAAGCTGGCTGAGGAGGAAAGAGAAAGAATTATAAGACTTGTTAGGGCAGACCGTGCAGAAAGAAAAGCTCTTGATGAAACTCATCACAGAACCCTTGATGATGATAAGCCATTGGATGTTCATGATTACATAAAAGACGCACAAAAACTGCACAGCAGCAAATGCGTCTTGCAAATCAGGATGACTGATGGCAAGACTCTAAAACATGAGTTCAACTCGTCTGAAACATTAAATGACGTTAGAAAATGGGTGGACGTCAACAGGACAGATGGAGACTGCCCGTACTCATTCCACAGGGGCATTCCCAGAGTGACATTTAAGGATTCTGATGAATTGAAGACGCTAGAGACACTAGAACTAACTCCAAGGTCTGCATTATTACTTAAACCACTAGAAACTCAAAACTCGGGGCTATCTGTGACTGGGATGGAGGGACCAAGCCTTTTGGGCCGTCTTTATAAGGGATTCTCTACGTGGTGGCACAACGATAAAGATCCTGAAGTAACATCACAACGTGAGGAAACATCGAAGCCGAATCGTCACGAAGTGAGGTCTTCAACACCTTTATCTGGAGCTGCTTCGTCAAGCTGTTTCCAATACAACAATGTTCGGGAACCAGTTCAATCATCTGCTCATGCATCACCAATGCTGACACCTAGCGGAACCAGGTACCCATCGGAAACCAACCTTACTACGTCACGTTCTGTCTCGCCAAATGTTTTCCAATTTGTTAACAACGATCATCAAGAAGATCCTGAAGACCCAACAACCTTTAATGGTAATAATGTCCATTTAGAAAAGAAAAAGGACGAAGATAAAAAATAA	1.73207	-2.86316	-2.81915	-2.87994	0	-2.94843	-3.06234	-2.95598	-3.11349	28.7	1.50515
YEL012W	TAGGATTTCCAGTTCTGCCACATTTGATAAATAGTGTAATCCGTAATTATCAAGCGAGATAGTTTTCGAATATAATTTAGAAGTAAGAGCAAAATATTAATAGTATTTCATAAGGAATATTGGAAGAAAGGAGCGTAATACGAAAG	ATGAGTAGCTCTAAAAGAAGGATCGAGACAGATGTTATGAAACTGTTGATGAGTGATCATCAAGTGGATTTAATCAATGATAGCATGCAAGAGTTTCATGTAAAGTTCTTGGGACCAAAGGATACACCCTACGAAAATGGGGTTTGGAGGTTACATGTAGAGTTGCCGGATAATTACCCATACAAGTCGCCAAGCATAGGGTTCGTTAACAAGATATTCCATCCTAACATTGATATCGCATCGGGGTCCATATGTTTGGACGTAATTAACTCTACATGGTCGCCTTTATATGATCTGATAAATATAGTGGAGTGGATGATACCAGGTTTATTAAAGGAGCCTAATGGTAGCGATCCCTTGAATAACGAAGCTGCCACATTGCAATTACGAGATAAAAAACTGTATGAGGAAAAAATCAAAGAGTATATAGACAAGTATGCTACAAAGGAAAAGTACCAACAAATGTTTGGCGGAGATAATGATAGCGATGACAGTGATAGCGGCGGTGATTTACAAGAAGAGGACAGTGATTCTGATGAAGATATGGATGGCACTGGTGTTTCCAGTGGCGATGATAGCGTAGATGAGTTAAGCGAGGATCTAAGTGACATAGATGTCAGTGATGACGATGACTACGACGAAGTCGCAAATCAATAA	1.5523	-2.8379	-3.04576	-2.99077	0	-2.80435	-2.88814	-2.9661	-2.96355	28.7	2.16435
YER027C	CATCCTAGATAAGAGCTACTATATTTTGTATAAGGTCGTTTCCTGCACAATAATAAATTATCTACACTGAAAT	ATGGCTGGCGACAACCCTGAAAACAAGGATGCTTCCATGTTAGATGTCAGTGACGCAGCTAGCAACACTACGATTAATGGTAAACATAGCGCCGATTCAACTAATGAGGCTTCCCTGGCGTACACTTTTTCTCAAATGAACGTAGATAATCCTAATGAATTAGAGCCTCAGCATCCTTTAAGACATAAATCGAGTTTAATTTTTAACGACGATGATGACGATGAAATACCTCCATATTCAAACCATGCGGAAAATGGTTCTGGGGAGACCTTTGATTCTGATGATGATATCGATGCTAGCAGCTCGAGTAGTATCGACAGCAACGAAGGCGATATCCACGATGCAGATATGACAGGAAATACCTTGCAAAAAATGGATTATCAACCATCTCAGCAGCCTGACTCACTTCAAAATCAAGGCTTTCAACAGCAACAAGAACAGCAACAGGGCACTGTGGAAGGCAAGAAAGGAAGAGCTATGATGTTTCCAGTTGACATCACTTGGCAACAGGGGGGTAATAAAGTGTACGTTACTGGGTCTTTTACGGGATGGAGAAAGATGATCGGGTTAGTACCAGTCCCTGGACAGCCTGGACTTATGCATGTAAAATTACAGCTGCCTCCAGGTACTCATCGTTTCAGATTTATTGTTGACAATGAGTTAAGATTCAGTGATTATTTACCTACCGCAACCGACCAAATGGGAAACTTCGTCAACTATATGGAAGTGAGCGCACCGCCTGATTGGGGCAATGAACCTCAGCAGCATCTGGCTGAAAAAAAAGCGAATCATGTAGATGATAGCAAATTGAGTAAGAGACCTATGAGCGCTCGCTCGAGAATCGCATTGGAGATAGAAAAGGAACCAGATGACATGGGCGATGGTTACACTCGTTTTCACGATGAGACCCCCGCTAAACCTAATTTAGAGTACACTCAAGATATACCTGCTGTGTTCACCGACCCAAATGTAATGGAACAATATTATTTGACACTTGATCAGCAGCAAAATAATCACCAAAATATGGCCTGGTTGACTCCTCCACAACTGCCACCTCATTTAGAAAACGTCATTTTGAATAGTTACTCAAACGCGCAAACTGATAATACGTCTGGCGCCCTTCCCATTCCGAACCATGTTATATTGAACCATCTGGCGACAAGCAGTATTAAGCATAATACATTATGTGTCGCATCCATTGTTAGGTATAAACAAAAATACGTGACCCAAATACTGTATACACCATTGCAATAG	1.87064	-2.75128	-2.76061	-2.87991	0	-2.96184	-2.95461	-2.90213	-2.99803	28.7	1.86332
YLR244C	TAAGCAAAAAAATTGTATA	ATGAGCACTGCAACTACAACAGTTACTACCTCCGATCAGGCTTCTCATCCTACCAAGATATATTGCTCCGGTTTGCAATGTGGTAGAGAAACTTCGTCCCAAATGAAATGCCCTGTTTGTCTAAAACAAGGCATCGTTTCCATTTTCTGCGACACAAGCTGTTATGAAAACAACTACAAAGCTCACAAAGCTTTGCACAATGCTAAGGACGGCTTGGAAGGTGCTTATGATCCTTTCCCAAAATTCAAATATTCTGGTAAAGTGAAGGCTTCATATCCACTTACCCCAAGAAGGTATGTCCCTGAAGATATTCCTAAACCGGACTGGGCCGCTAATGGGCTACCAGTCAGTGAACAAAGAAATGATAGACTTAACAACATCCCTATATACAAGAAAGATCAAATTAAGAAGATTAGAAAGGCATGTATGTTGGGTAGAGAAGTTCTTGATATTGCCGCTGCCCATGTCAGACCAGGCATCACTACAGATGAATTAGATGAAATCGTCCACAATGAAACAATTAAGAGAGGTGCCTACCCTTCCCCTCTTAATTATTACAACTTTCCTAAATCGCTTTGTACCTCTGTCAATGAAGTTATTTGTCACGGTGTGCCCGATAAAACTGTCTTGAAGGAAGGTGATATTGTCAATTTAGATGTTTCCTTATACTACCAAGGTTATCATGCAGACTTGAATGAGACATATTATGTCGGCGAAAACATTTCTAAGGAAGCTCTTAATACTACTGAGACCTCAAGAGAATGTTTGAAACTAGCCATTAAAATGTGTAAGCCAGGTACCACCTTCCAAGAGTTAGGTGATCATATTGAAAAACACGCTACCGAAAATAAGTGCAGTGTAGTAAGAACTTATTGTGGACATGGTGTTGGTGAATTTTTCCATTGTTCCCCAAATATTCCCCACTACGCCAAGAATAGAACACCTGGTGTTATGAAACCAGGTATGGTTTTCACCATCGAACCTATGATTAATGAAGGTACTTGGAAGGATATGACCTGGCCTGATGACTGGACTTCTACCACCCAAGACGGTAAACTGAGTGCTCAATTTGAACATACACTGTTGGTTACCGAACATGGTGTTGAAATCCTAACAGCCAGGAATAAGAAATCACCAGGTGGCCCAAGACAGAGAATTAAATAG	2.44284	-2.66362	-2.78397	-2.84076	0	-3.01355	-2.86346	-2.93042	-2.84857	28.7	1.27875
YDR404C	CAAGCTCACTTCGTCGATTTATTCTCTAACATTGGGTCGATCAGGTCTGTCCACCTATCTCTTCTCCCAGAATATCATAGCCTTTCTTTTTCCGTTTCTCCTCCTACACCATTCTCCTTTGCGATTAGACAGTGGGAAAGTCCAAGAATAGATTCACATTTCAACCACTGTATAAATAACTCAATTTCTGAGA	ATGTTTTTTATTAAAGACCTTTCGCTTAATATTACCCTTCATCCGTCCTTTTTCGGTCCTCGAATGAAGCAATATCTAAAGACAAAACTATTGGAAGAGGTTGAAGGTTCGTGTACGGGTAAATTCGGATATATTCTTTGTGTCCTAGACTATGATAATATAGATATTCAACGTGGGAGAATATTGCCCACAGATGGGTCCGCCGAGTTCAACGTGAAATATAGAGCTGTAGTTTTCAAACCATTTAAAGGGGAAGTAGTGGACGGCACAGTCGTTTCATGTTCTCAGCACGGGTTCGAAGTGCAAGTAGGTCCAATGAAAGTATTTGTGACAAAGCATCTGATGCCTCAAGATTTAACCTTTAATGCGGGTTCAAACCCACCATCATACCAAAGTTCCGAGGATGTCATCACCATAAAAAGTAGAATTAGAGTTAAAATTGAAGGTTGTATCAGTCAAGTGAGTTCTATTCACGCAATCGGTAGTATCAAAGAAGATTATTTGGGTGCTATTTAA	2.07081	-2.8984	-2.76674	-2.98154	0	-2.74549	-3.00416	-2.94459	NA	28.7	2.28556
YGR283C	CAAGGGAAGTGTAGCATAATAGGGGAAG	ATGGCAGTAAAACATAAATCCGAGAGCCTTAAGCACGAAGAGGGGGCTGCCAAAAAGGCAAAGACAGGCCTATTGAAGCTAAAAAAAATCATGGATATAGAATCTAATGTGGTCAAATATTCCATATGCATACCGACAACTGTTATCGACAATTGTAATAATTTGGAGCAAGTTACATTTACTGCATATCAAATAGCTCGGACAGCTGTATTGTTCAATGTTCAAGAAATCATAGTTCTAGACCAGTCAAAAGATAAAAAGCATGAAAAAAAATCAAGATCAAAGGAGACTATCTCTGATTGTTTATTACTTGCCACACTATTACAATATTTTGTAACGCCTCCAAACTTACTGGATACTACATTCAAAAAAAAAAACAAGTTATATTTAAAGTGTGCATCTACCTTTCCGCCATTGAACCAGCTACCTTTTATGAACGCATCTGCCGAACAACACTACAAGGAAGGCTTATCAATCGCACGAGATAGCTCAAAAGGTAAATCTGATGATGCTCTAACAAATTTGGTGTATATAGGAAAGAATCAAATTATTACGTTATCTAACCAAAATATTCCCAATACTGCGCGTGTAACAGTTGATACAGAGCGCAAAGAAGTAGTGTCACCCATAGATGCTTACAAAGGAAAACCACTCGGCTATCATGTTCGAATGGCAAGCACTTTGAATGAGGTGTCCGAAGGTTACACAAAGATCGTTTGGGTCAACAGTGGTGACTTCCACTACGACGAAGAGTTGTCAAAGTACCACAAGGTAGAAACAAAGCTACCATACATCGCAAAACTGAAAAAAAGTTCAACATCAGAAAAACCCTGTAATATCCTGCTTATCTTCGGGAAATGGGGCCATTTAAAACGTTGTTTCAGGAGATCTGACTTAGAATCCTCTTCTTTGCATCATTACTTTTCTGGTCAACTGCAATTCCCTGCTTCCGTACCCCAGGGAAATATACCCATTCAAGATAGCCTACCCATAGCTCTTACCATGTTTCAGCGTTGGGCAAGTTGA	1.51148	-2.89616	-2.93692	-2.86033	0	-2.89185	-3.0108	-2.91983	-3.08465	28.7	1.44716
YDR449C	CAGAGATACACACATCACCGATTTCTAATA	ATGTCGAAGACAAGATACTATTTGGAACAATGTATTCCTGAAATGGATGACTTGGTGGAGAAAGGACTATTCACTAAAAATGAAGTTTCATTAATTATGAAGAAAAGAACTGATTTTGAGCATAGATTAAATTCCAGAGGGTCTAGCATAAATGACTATATAAAATACATTAACTATGAAAGTAACGTCAATAAATTACGTGCCAAGCGGTGTAAGAGAATCTTACAGGTTAAAAAGACGAACAGTCTATCTGATTGGTCTATTCAACAAAGAATAGGTTTTATTTATCAAAGAGGAACGAACAAATTTCCACAAGATTTAAAGTTTTGGGCAATGTATTTGAACTACATGAAAGCGAGAGGTAACCAAACATCATACAAAAAAATTCACAACATTTATAATCAGCTTCTAAAGTTGCACCCAACGAATGTGGACATTTGGATTAGTTGTGCGAAATACGAATATGAAGTTCATGCTAACTTCAAGAGTTGTAGAAATATTTTTCAGAATGGGTTGAGGTTTAACCCTGATGTGCCTAAGCTATGGTATGAATATGTAAAATTCGAGCTGAATTTCATCACTAAGTTGATTAACAGAAGAAAAGTGATGGGTTTAATCAATGAAAGAGAGCAGGAGCTCGACATGCAAAATGAACAAAAGAATAACCAAGCCCCCGACGAAGAAAAATCTCATTTACAAGTTCCATCCACTGGTGATTCAATGAAAGATAAATTAAACGAGTTACCAGAGGCAGACATCAGCGTACTAGGTAATGCAGAGACCAACCCAGCATTACGCGGTGACATTGCATTAACTATTTTCGATGTGTGTATGAAGACTTTGGGCAAGCATTATATTAATAAGCATAAGGGTTACTATGCCATCTCAGATTCCAAAATGAATATTGAACTAAATAAGGAGACCTTGAATTACCTATTCAGTGAGTCACTAAGGTATATTAAACTATTTGATGAATTTTTAGACTTGGAAAGAGACTATCTTATCAATCACGTGTTGCAGTTTTGGAAAAATGACATGTATGACCTTTCGCTCCGTAAGGATCTACCAGAATTGTATTTGAAAACAGTAATGATTGACATCACTCTAAATATCAGATATATGCCAGTTGAGAAACTCGATATTGATCAATTACAATTGTCTGTTAAGAAGTATTTTGCATATATATCGAAATTGGATAGCGCATCGGTGAAGTCATTGAAAAATGAGTATCGTTCATATTTACAAGACAATTATTTGAAAAAGATGAATGCAGAAGATGATCCTAGGTATAAAATTCTAGATTTAATTATCAGCAAACTTTAA	1.86153	-2.91293	-2.81035	-2.86664	0	-2.95054	-2.89749	-3.04545	-2.89404	28.7	1.47712
YLR182W	TAATAAAGGGGAACACAGTATAATTCTCGAGAGG	ATGGCGTTGGAAGAAGTGGTACGATACTTAGGACCTCACAATGAGATCCCTTTGACACTCACTAGAGACTCGGAGACTGGCCATTTCCTCCTGAAACATTTTCTGCCCATTTTGCAGCAATATCATGACACGGGGAATATTAACGAGACCAACCCCGATAGTTTCCCCACTGATGAGGAAAGAAATAAATTACTGGCACATTATGGAATTGCTGTAAATACAGACGACCGAGGTGAGTTATGGATAGAGCTGGAAAAATGTTTACAATTATTAAACATGCTAAATTTATTCGGTTTGTTCCAGGATGCATTCGAATTTGAGGAGCCTGAAACAGATCAGGATGAAGAAGATCCCAGCCATTCGAAACTACCAGAAAACAAGACCAAAAGTGAAAATTCTAAGGATAATATCAGCTCAAAGAGGATTAATAATTTACAAGATATGAGCCTGGATTCTGATGCACACAGAGAATTAGGCTCTCCTTTAAAAAAACTAAAAATAGATACCTCTGTAATAGATGCTGAGAGTGACTCCACTCCGAATACTGCCAGAGGCAAGCCTAACGATGATATTAATAAGGGCCCTAGCGGCGACAATGAAAATAATGGCACTGATGACAATGACAGAACCGCTGGACCTATCATAACATTCACTCATGACCTAACTTCTGACTTTTTAAGCAGTCCACTGAAAATCATGAAAGCACTACCTTCTCCAGTTGTAAATGATAATGAACAGAAGATGAAACTAGAGGCATTCTTACAACGGTTGTTATTTCCAGAAATTCAAGAAATGCCTACATCCCTTAATAATGACAGCAGTAATAGAAATTCAGAAGGGGGGAGCTCAAACCAACAACAACAGCACGTATCATTTGATAGCCTTTTGCAAGAGGTAAACGACGCTTTTCCTAATACTCAATTAAATCTTAATATTCCTGTAGATGAGCATGGAAACACACCATTACATTGGCTGACTTCAATAGCAAACCTGGAATTAGTGAAACACCTGGTTAAGCATGGTTCAAACAGATTATATGGTGATAATATGGGGGAGTCATGCCTAGTGAAAGCTGTCAAATCAGTAAATAATTACGACTCTGGTACTTTTGAGGCACTTCTAGATTATTTATATCCATGTTTAATTTTGGAAGACTCAATGAATAGAACAATTTTGCACCATATCATTATTACGTCTGGTATGACTGGCTGTTCAGCAGCTGCGAAATATTATTTAGATATTTTAATGGGATGGATTGTCAAGAAACAAAATAGACCCATTCAAAGTGGTACTAACGAAAAAGAAAGCAAACCGAATGACAAAAATGGGGAAAGAAAGGACTCTATACTAGAAAATTTGGACCTGAAATGGATAATAGCAAACATGCTCAATGCGCAGGACTCTAATGGCGATACTTGCTTGAACATTGCAGCAAGATTGGGAAACATTTCAATAGTAGACGCTTTATTAGATTACGGTGCTGACCCATTTATTGCAAACAAATCAGGGTTGAGACCCGTGGATTTTGGGGCAGGTACTTCAAAATTACAAAATACGAACGGCGGTGACGAAAACTCGAAGATGGTCTCTAAGGGTGATTACGACGGTCAAAAAAATGGAAAGGCCAAAAAAATAAGGTCTCAACTGTTGAAAAACCCACCTGAAACAACTTCGTTAATTAATGATGTCCAAAATTTACTGAATTCAATCTCGAAAGATTATGAGAATGAAACAGTGCAATATAATGAGAAATTAGAAAAACTACACAAGGAATTGAACGAACAGCGAGAAGAATTAGCTAATTCTAGAGAACAACTAGCAAATGTGAAGCAATTGAAAGATGAATACTCACTAATGCAAGAGCAATTGACCAATTTAAAAGCAGGAATTGAAGAAGAAGAGGAAAGTTTTAGGGAAGAGAGCAAAAAGCTAGGAATAATTGCAGATGAAAGTTCAGGTATTGATTGGGACTCTAGCGAATATGATGCAGATGAACCCTTCAAAGTAGAGTTCCTTTCAGATTTCTTGGAGGATAAATTACAAAAGAATTATGAAGGCGATATTTCCAAACTATTAGAAGCGGAGTCGAAAGAGCAGATAATGGAACAGATACGAAATCAACTTCCCGCAGAAAAAATCCAATCGATGCTTCCACCAACGGTCTTATTGAAGGCAAGAATAAATGCATACAAGCGGAATGATAAACACCTAACCAATGTATTGGATACAATCAGCACCAAACAATCAGAATTAGAGAATAAATTTAGAAGAGTGTTATCTTTATGTTTGAAAATCGACGAAAATAAAGTTGACAATATGCTTGATGGTTTGTTACAGGCCATATCTTCTGAAGACCCACAAGACATTGACACTGACGAAATGCAAGATTTTTTAAAAAAGCATGCTTCATGA	1.61731	-3.04869	-3.05067	-2.93684	0	-3.08917	-2.98768	-3.07034	-2.99894	28.7	1.53148
YOR006C	TATAGAACTTCTCGCGTAAGACAGTTGAGTAAGCAGTAACA	ATGGGAAAAGGTAAAAATAAGATGCACGAACCCAAAAATGGAAGACCACAGAGAGGCGCTAATGGGCACAGTTCCAGGCAAAACCATAGGCGCATGGAAATGAAGTACGATAATTCAGAAAAAATGAAGTTTCCTGTTAAACTGGCTATGTGGGATTTTGATCATTGCGATCCAAAGAGATGCAGTGGTAAAAAACTTGAAAGGTTGGGCTTAATTAAATCATTGAGAGTTGGACAGAAATTTCAAGGTATTGTCGTTTCGCCAAACGGCAAAGGTGTTGTTTGCCCTGATGATCTAGAAATTGTCGAACAACACGGCGCTTCGGTGGTCGAGTGTTCTTGGGCACGTTTAGAAGAGGTACCCTTCAATAAAATAGGCGGTAAGCACGAAAGGCTGCTGCCGTATTTAGTGGCCGCTAATCAAGTAAATTACGGGAGACCATGGAGGCTCAATTGCGTTGAGGCATTAGCGGCTTGTTTTGCTATCGTCGGGAGAATGGATTGGGCCAGTGAATTGTTATCACACTTCTCGTGGGGAATGGGATTTTTAGAATTAAACAAAGAATTGCTTGAAATCTATCAGCAGTGCACTGACTGCGACTCTGTAAAGAGGGCTGAAGAGGAATGGTTGCAAAAATTAGAAAAGGAAACTCAAGAACGAAAATCCCGAGCTAAAGAAGAAGATATATGGATGATGGGTAACATAAATAGAAGGGGTAATGGTTCGCAATCTGACACATCAGAGAGTGAGGAAAACTCAGAACAATCTGATTTGGAAGGCAATAATCAATGTATTGAATATGACTCTTTAGGTAATGCTATTCGTATAGATAACATGAAAAGCAGGGAAGCGCAATCTGAGGAATCAGAAGACGAGGAAAGTGGTTCAAAAGAAAATGGAGAGCCTTTAAGTTATGACCCCTTAGGCAATTTAATTCGATAG	1.60477	-2.74577	-2.98955	-2.95913	0	-2.89214	-3.0284	-2.95051	-3.11336	28.8	1.61278
YKL027W	CAACTTATAGAAGGCACAGAAGGATTGCTTTATCATTCAACCAAAGTACAAAAATAAT	ATGGTAGAGAAGGATACATGGAAACTGATAACTGCCACTGCACTATTCACTGTGGCAGTGACGACGATTACAGATTATGCTTGGACCAGTTGGCAAGCACAAAAGCAAGTAATTGCGCAACAAAAAAATAAGAATAAAGGTGGGCAAACAAAATCTGACACGGATAAATATCATCAATATGATGAACAGTTTATTCGCCAATCTTTGAAAAACAATGTTGAATTTCTTGGTGAGGACACAATTGAAAAACTATCCAATCAATATGTTGTTGTCGTGGGAGCAGGTGGAGTTGGATCTTGGGTGGTTAACTCTTTGGTGCGGTCCGGATGCCGAAAGATCAGGGTCGTTGATTTTGACCAGGTCTCACTAAGTTCACTAAATAGACACAGCTGTGCCATACTAAATGATGTTGGCACGCCAAAAGTGGAATGTCTACGAAGGCATATGCGGGAAATTGCACCATGGTGTGAGATTGATCCGATTAATGAATTATGGACGTTACAAAATGGCGAAAGACTGACCCTTGGTAATGGAACTCCTGACTTTATCGTGGACTGCATTGATAATATTGATACAAAGGTCGACTTACTTGAGTTTGCCTATAATCATGGTATCAAAGTGATCTCTTCCATGGGTGCTTCCGCGAAAAGTGATCCTACAAAACTTAATGTGGGGGACTTGGCTACCACGGAGGAGGATCCTCTTGCAAGGGTAGTGAGAAGGAAATTAAAGAAAAGAGGTATCTTATCCGGAATTCCTGTAGTATTTAGTGCCGAAAAACCAGATCCGAAGAAGGCTAAATTATTACCCTTACCAGATGAGGAATATGAAAGAGGAAAGGTCGACGAGCTGAGCGCCCTGAAGGACTTCCGTGTAAGAATCCTACCCGTTTTAGGTACTATGCCAAGTTTGTTTGGATTGACCATCACTACGTGGATTTTATCTAATATATCCGATAAACCTCTAGAACCTGTTGAGGGTAAGAATAGAATTAAGGTATACGATGGTATATATCAATCGTTGGCAGGTCAAATGAGCAGAGTCGGTATACCGAGCCAAAGAATCCCATTGGCTTTGAAGGATGTTAGTTACCTTGTCGAAGAGGTGTTTAAGGGTAAATCTCCAATTAGCGGCATTTCCACTAGACTAACTTTAACCAAATGGGATCCCTCTAAACCTATCTCTTTGCAAAATGTGGTAGTACTAACTAAAAACGAACAGAAAGTGCACGAAGACCGTGTCTTGAAGGGTAAGGAAAGCTTACAAGATGTTTATGATGCCAAAGTTCTAAAACTGGTTTCACAAAGATTCAGAGAAGAAGCTTATTACTCTCAATTCAGATGA	1.66605	-2.96788	-2.94542	-2.88668	0	-2.97873	-2.98748	-2.91471	-3.04496	28.8	1.76343
YCR023C	TAAAGGAATGCTAGCAAAGGAACTAGGAAGTGGTAAGCATATGAACACACGAATATAAAAGAT	ATGGCGCGTCAAAAGCTTACTTTCAAAGAACAAATGGATGGTTTCCCCTGGGTCCAACTTGTTGTTGTGTCCTTAGTTAGGTTCAGCGAACCAATTGCGTTTTCGTCACTATTTCCTTATGTTTATTTCATGGTTAGAGATTTTAATATTGCTCCCAATGATGCTCAAGTGTCCAAATATTCAGGTTATTTATCTTCATCATTTGCGTTATGCCAAGTCATATCTGCGTACCACTGGGGTAGATTCTCTGAAAAGCATGGCAGAAAAATAACATTGACTTGCGGGCTTATAGGAACATCTGTATCATTGTTAATACTGGGATTTTCACGCAATTTCTATCAGGCTTTGGTGGCAAGAAGTTTAATGGGATTGCTAAATGGTAACGTCGGCGTTATTAGAACCATTATTGGTGAAATAGCAACTGAAAGAAAACATCAGGCTTTAGCTTTCAGTACTATGCCTTTATTATTTCAATTTGGTGCCGTTGTTGGGCCTATGATCGGTGGGTTTCTTGTATTTAGAGATGGAACAATGAATGAAGTGCCACTATGGTTTCCACATTTTGCAAAAAGAATAATTAGGTCATATCCGTACGCCTTGCCAAACGTGGTAGTGTGCATGTTTTTGATGTTTGGTTTAACTAATGCAACATTGTTTTTGGAAGAAACACATCCTGCTTTTAAAGATAGAAGAGATTACGGTTTAGAGGTCGGTGATTTTATTAAGAAGAATATATTTGGTATACAGCCGAAAAGAAGACCCTGGCAAAAGCGCATTCAGGATGATTCGGAAAACATTCACCACCGTAATGAGAATGTGAACAGCATTCGAGGACAAGATAGTGAAGAGGATGAAAATAGTCCCCTAGTGAATACTACCAATGACGATGATACTGAAAGCATACAATCGATTGATCCTATTTTAACAAGAAGACAGTCTGTAGGCCTGATTAGGACATATTCTCTGCATGAACCAACAGACGCTGTGCATGCCAATATAGATACAGCTCCAGACGGTTGTAAAGAAAGTAGTATATTTCATCACGTTTTTCATACAAAAGTATTTTACCCTATATCGGTGAATTTTATTATGGCTTTACATTTGATTGTATACAACGAATTTTTGCCTGTTTTTTTAGCTTATGATTTAGCCGTAGATCCAGAAAATCCAAAGAAGCTGGCTTCAAAATTTCCGTGGAAAATATCTGGCGGTATAGGTTATGAACCAGAACAAACCGGTACTCTTTTGTCGACAACAGGTATCTTTGGTTGTTTTGTGGTTATTTTCATTTTTCCCATAGTTGATCGAAATTTCGATTGTTTAACAATTTTCAGAACTTTAGTCAAGCTGTACCCTATTATGTACGTTATGGTTCCTTACGTTGTTTTTCTACAGAATGAACGGATTCCTAGCTGGTATACTGTCGTCTACTTGTACATAATCACAGGGATAAAAACATTTTGTGGCGCTTTAACGTCACCACAAATTATGTTATTAATTCATAATTCGAGTCCCTTGAGTTGTAGATCAGTCATCAATGGCGCCACCATTAGTATTTCTGCCTCTGCTCGTTTCATAGGTCCCTTAGTATGGGGCTATATTATGTCTTGGTCCCAGCAAAATGACGTCGCCTGGGTCAGTTGGTGGTCGTTAAGTCTTTTTTGTATGGTAGCTCTTTATCAAAGTTATAAGATAGCACCAATTGATGATAACGAAAATGAGCTTCATGGACAGGGTAGTGAAGATGCCTACAATTCGCAGTCACAGTCTTCTGATTTAAGAATGGCTCATCGATCTAGTTTAAGCAGCTTAAGTAACCAACGCTGTACCACATGA	1.62706	-3.44953	-2.99976	-3.01068	2	-3.05473	-3.18196	-3.10403	-3.02395	28.8	1.79934
YHR098C	CAAATCGGAGCTTGCAACTGAAGAAATTAGTAATTTTGAGGGTTACTAAGGAGGCCATTTGCAGAAGAATATTGGACCATC	ATGTCTCAGCAGAATATTTTGGCAGCTAGTGTTTCAGCGCTCTCTCTTGATGAATCTACTGTGCATACGGGCGGAGCATCTTCCAAAAAAAGTAGAAGACCTCACAGAGCATATCATAACTTTTCCTCGGGCACTGTTCCTACTTTGGGCAATTCACCCTACACTACACCCCAATTGAATCAGCAGGATGGTTTTCAACAACCTCAAGCCTTTACCCCTAAGCAATTTGGTGGCTTCAACAACGGTTCGGGTTCCGTTATGTCCACGCCTGTAATGGTGAGTCAAGAGCGATTCGGTGCGAGTGAGGCCTCCTCGCCATATGGTCAATCTATGCTTGATATGACAGCGCCTCAACCTACATCTCACATTGTTCCAACTCAAAGATTTGAAGATCAAGCTCAATATTTACAACGATCTTTCGAAACTTGTAGAGATTCTGTTCCGCCCTTGCCGACCACCCAGTTTTATTGTGTTGACCAAGGTTCATGTGATCCGCACTTGATGAGTTTATCCATGTACAACATCCCCGAAAGTGAACACTTGAGAGCCGCCACGAAGCTACCACTTGGATTAACCATCCAACCATTTTCCACTTTGACACCGAATGATGCAGAAGTTCCCACAATTCCATTACCAATGGATGGTACGCCTTTGCGTTGTAGACGTTGTCGTGCGTATGCTAATCCTAAATTTCAGTTCACTTATGATTCAAGTGTTATTTGTAATATTTGTAGAGTTAAGATGCAAGTTCCAGGTGAGCATTTTGCGCCCATGGGTCCCAATGGGCAACGAAGTGATTTGAACGAAAAATCAGAGTTATTGCACGGAACAGTCGATTTCTTGGTGCCAAGTATTTACAATGCTATTCAGGAGAAGGAGCTTTTACCACTACACTACGTGTTTTTGATTGATGTTTCATTGTTAGCTAATGAGAACGGAAGTTCTTTAGCCATGGTGGAAGGTGTCAGGTCATGTATTGAGTATATTTCAGATTTCCAGCCAAATTGTGAGGTTGCTATAATCGTTTATGATAATAAGTTGCGGTTCTTTAATTTGAGACCAGATTTAGATAATGCACAAGAGTACATTGTAAGTGAATTGGACGATGTTTTCTTACCATTTTATAATGGATTATTTGTTAAACCCGGAAACTCGATGAAAATCATTAATGACACATTGATAAAAATTAGTGGTTACATCTCCACCGACAAGTATAGTCACGTACCCCAAGTCTGTTATGGTTCTGCTTTACAAGCCGCAAAATTAGCGTTAGACACAGTAACTGGCGGGCAAGGTGGTAAGATTATTTGTTCTTTGAACAGCTTGCCAACGATCGGCAACGGGAATTTATCGCTAAAAAGGGACAATGCACACATTGCTCATGTTAAATGCGACAATGGGTTCTATAAGAAATTAGCATCGGATTTTTTGAAATCCTACATTTCTTTAGATTTATATGTGACCAATGCGGGATTCATTGATATGGCCACTGTGGGCCATCCTGTAGAGATGACTTCCGGTATTTTGAAATATTATCCCCACTTTCAACAAGAGACGGATGCCTTCACTTTGGTTAACGACATGGTTACAAATGTCTCCAATATTGTTGGTTATCAAGCTTTATTGAAAGTTCGCTGTTCTACTGGGCTATCTGTGGAACAGTACTACTGCGATTCATCTGATAATACGGATCATGATCCAATTATTCCTGTATTGACTAGAGATACCACCTTAGATGTCTTACTAAAATATGACAGTAAAATAAAAACAGGAACCGATGTTCATTTCCAAACTGCATTGTTATATACTGATATTGATGGTGTCAGAAAAGTTCGTTCTATTAACACGTCAGGTGCGGTATCTAATAACATTCGTGAAATTTTCAAGTTTATAAATCAAAATCCTGTCATGAGAATAATGATCAAAGATGTCATAAAGACGCTCGGTGATTGTGACTTTGTAAAGATCAGAAGATTAATTGATGACAAGATGGTCGAAATCTTGACCCAATATAGAGGATTGGTTAGCAGTAACTCATCAACGCAATTGATACTGCCGGATTCTATAAAGACATTGCCTGCTTACATGTTAGCATTTGAAAAAAGCGAATTAATGAAGCCAAACGCTCAAAGTACCCGTGGTAATGAACGAATTTATGATTTATTGAAGTACGATTCATTGAACTCAGCACAACTTTGCTACAAACTTTATCCACAAATTGTGCCATTCCATGTATTATTAGAGGAAACTGATCTGACCTTTTACGATGCTAATGATAAATTATTACAGATCAACTCCAGCTCTATTAATAATCTATCTGTAAGAGCCTCACACTCTAATTTCATTAACGGCGGTTGCTACTTGATTTTCCAAGGTGATACTATCTATCTATGGTTTAATGAGAACACCAATAGAATGCTCTTGCAAGACCTGCTGTCAGTGGATGAATCCTTGCCCGTCAGCCAAATTTCGTTATTTAGTGGAACATTGCCTGAGACGGGCACTAGTATTAATCAAAAGGCTTCAAACGTCATTAAAAACTGGCAACAAGTAGTCAACAAGTCATCATTGCCGTTAGTCTTGTTGAGGCCTAATGTTGATCAATATTACAGTAATGTGATGAGTCAATTGCTTTGCGAGGACAAGACCGTCAACAGAATCGAATCATATGACAATTACTTGGTGATAATGCATAAAAAAATTCAAGAAAAACTTCAAAAAGACGATTTCATTAAAGTCTCGACTGCCGCAACTCACGAAAATATCCATCAAAAATTTGTGCAGTTTTGA	2.20063	-3.13076	-2.82805	-3.11531	0	-3.15668	-3.08327	-3.07536	-3.05122	28.8	1.90848
YNL011C	TGTGGTGAGATAGTTTACTAG	ATGAACGTCGTTGTGTGCTCCGGTGGGACTGCCACAAATTCATTGACTCCTTGCTTTTCTAATATTTCTATCTTAAAAGGACATGAGCTGACGTATATATTGCCAATATCAGATAATGGCGGGTCCACAAGTGAAATTCTACGAATAGTTGGTGGCCCAGCAATTGGTGATATCAGATCTAGAATAGTGAGACTACTTCAAGATGAACAGCTTGTCGAGTTGTTTGGCCATAGGCTACCTAATGATAAGTTATTAGCTAAGAAAGAATGGAATGAAATAGTGGAAGGTTCGCATCCCATATGGAAAAATATTTCGATAGAAGTTAAGGAAATGTGTCGTTCTTTTATTATCCATATGCAAGCAGAACTCTTGAAAAAAATCAAACACTCGAATCCATTTCAGTTTGAGAGTGCATCCATTGGAAATTTTTTCTTAACTGGTGCTAGATTGTTTTTAGGTTCTCTAGACGCATCTATTGAACTAATGATGAGGATAGGAAGGTGCAGTCCTCTAGTTCATGTTATTCCATGTATAAATACCAATCACACACATCATATCTCGGCTTTGTTGACGAATGGTGAGATGATAACTGGCCAATCACAAATATCGCATCCCTCGAAATCTGTTCCTAAAGATAATAGCATAGCACATTCAGCTAAATTTATTCATTTACTTGGCTCTTATGACGACCATTTGAAAATTCTCCTCGACGATGAGGAAGAAGAAGCGGAAGAGGAGTATGCCAATCCTATCTATATTCTTCCAGAACTGAAAAACTCCCAGTTGCATTTTGACAAGCTTGATGAATCACAGAATCTACCTGCTCCGGTACATAGGATATTGTATATAAACCCATATGGCGAAGAGATAAAACCAATGGGAAATCCAAGAGCTATTTCCAAGGTGAAAAAAGCTGACATGGTCGTTTATTCTATCGGTTCTTTAATGACAAGTTTACTCCCAATCCTTATTCTTGGTAATCTTGCTGAAGTAATTTTGGAATCTAATAATACGAAAAAAGTTTTGCTCATAAATAATAAATATGATAGAGAGGTTTTTGGTTTAGACGGTTTACACTACGTTCAAATGATCATAGATTCTATGAGTAGGGCAATAGCAGGCTATAGGCAATCTAAGGGTGTCCATTCAGAGAATGATGACTTTGAATGGCAAGATTTTATTACTGATATTGTTTACCTAAAAAATGGTGAAATTGAAATTGATGAAACGATATTCGAGAAGCATAGTATTAGATGCCACCAGATCGCGTCTTCGGATAAGATGGAAAGTGAAGAACTTGAAAAGGTTCTGAATCAAATTGGCCTTAAAAACTGA	1.41946	-3.24405	-3.29313	-3.23774	0	-2.95262	-3.18818	-3.14974	-3.12569	28.8	1.32222
YOR311C	TACAGACAAT	ATGGGGACCGAAGATGCCATTGCCCTTCCAAATAGCACGCTAGAGCCGCGTACCGAAGCTAAGCAAAGACTATCATCTAAGAGTCATCAAGTCTCGGCGAAAGTAACGATTCCAGCAAAAGAAGAAATTAGTAGTAGCGATGACGATGCACACGTTCCAGTGACAGAAATACATTTGAAATCTCATGAATGGTTCGGCGATTTTATAACTAAACATGAAATTCCCCGTAAGGTGTTCCATTCTTCCATTGGCTTTATTACTTTGTACCTGTATACGCAGGGTATTAATTATAAAAATGTTTTATGGCCTTTGATATACGCCTTCATCATATTGTTTATTTTGGATCTGATAAGACTAAACTGGCCCTTTTTCAATATGCTTTACTGTAGAACTGTGGGTGCGCTAATGAGAAAAAAGGAGATTCATACATACAATGGGGTATTGTGGTACATTCTTGGGTTAATCTTTTCTTTTAACTTTTTCTCTAAAGATGTTACCTTAATATCGTTATTTTTGCTAAGTTGGTCCGATACAGCCGCCGCAACTATTGGAAGAAAGTATGGTCATTTAACACCCAAAGTGGCAAGAAATAAATCCCTTGCAGGTTCGATAGCTGCGTTTACAGTTGGTGTTATCACCTGCTGGGTATTTTATGGCTATTTTGTTCCTGCCTACAGCTACGTCAACAAACCTGGCGAGATCCAATGGAGCCCAGAAACAAGCAGATTAAGTTTGAATATGCTATCCTTGTTAGGTGGTGTGGTAGCTGCTTTGAGTGAAGGTATAGATTTGTTCAACTGGGATGATAATTTCACTATTCCTGTCCTGTCATCACTTTTTATGAACGCAGTAATCAAAACATTCAAGAAATAA	1.90639	-2.9767	-3.02164	-2.94497	0	-2.9492	-3.10716	-3.11099	-3.05865	28.8	1
YGR241C	CGACTTATTAGTCTGGTTAACTTGTTATTAGGGCTTCTTGCTTGAGTTATAATTTTAGAAGGAGAAAAAATAAATCTGTAGCAGGAGTACCAATTTGCTACGCTTGCTAACATCTACGAGAGTAACAATATCAAGCATACAAGCGCGACTGTCTCGGCTACCCCTATAATAGATATAGAGGCGTGTTTGTGAAACA	ATGTCTTCATTATATACTAAGTTGGTTAAAGGGGCGACCAAAATAAAGATGGCCCCTCCAAAGCAAAAATATGTGGACCCTATTCTCTCGGGCACTTCGAGCGCAAGAGGATTGCAAGAGATTACCCACGCATTGGATATAAGGTTGTCTGATACAGCCTGGACCATTGTTTATAAGGCATTGATTGTGTTGCATCTGATGATACAACAAGGCGAAAAAGATGTCACGCTAAGGCACTATTCCCATAATTTGGATGTTTTCCAATTGAGAAAGATTTCGCATACTACTAAGTGGTCTTCCAATGATATGAGGGCTTTGCAGAGATACGACGAATACCTAAAAACACGTTGTGAAGAGTATGGCAGGCTAGGTATGGATCACCTACGAGACAATTACTCCTCGCTAAAGCTGGGCAGTAAGAACCAGCTTTCAATGGATGAAGAGCTAGATCATGTTGAATCATTGGAAATTCAAATTAATGCCTTGATAAGGAATAAATACTCTGTTTCAGATTTAGAAAACCATTTGTTATTGTATGCATTCCAATTGTTAGTACAAGATTTACTAGGTCTGTACAATGCTCTTAATGAAGGTGTCATTACACTTTTAGAATCATTCTTCGAATTGTCCATTGAGCACGCAAAAAGAACACTGGATCTCTATAAGGATTTCGTGGATATGACAGAATATGTTGTTAGATACCTAAAAATAGGAAAAGCTGTCGGTTTGAAAATCCCCGTTATCAAACATATTACTACAAAGTTAATTAACTCCCTTGAGGAGCATTTGAGAGAGGAAACAAAAAGACAAAGAGGTGAACCTTCTGAACCGCAGCAAGATAGAAAACCATCTACGGCCATTAGCTCTACCAGTAGTCACAATAACAACAGCAATGACAAGAATAAGTCTATAGCGCAGAAGAAACTGGAACAGATAAGGGAACAAAAAAGACTGCTGGAGCAACAATTACAAAACCAACAGTTGCTCATTTCCCCCACGGTCCCACAAGATGCTTACAACCCATTTGGATCACAACAGCAAGATTTAAATAATGACACCTTTTCATTCGAACCAACCCAGCCACAAATGACCGCTCAAGTCCCTCAACCAACTGCTAACCCCTTCTTGATACCGCAACAACAGCAACAGGCTTTACAGTTGACATCTGCGTCTACAATGCCACAACCAAGTGAGATACAGATTACTCCAAATTTGAATAATCAACAAACTGGGATGTATGCTTCTAACCTTCAATACACCCCAAATTTCACCGGCTCAGGGTTCGGCGGATACACGACCACCGAGAACAATGCAATTATGACCGGCACTTTAGATCCAACAAAAACGGGGTCTAACAACCCATTTTCGCTAGAAAATATTGCCAGAGAACAGCAACAACAAAATTTCCAAAACTCCCCAAATCCTTTTACCCTCCAACAAGCACAAACCACCCCGATTCTTGCTCATAGTCAAACAGGTAATCCATTTCAGGCTCAAAACGTGGTGACATCACCAATGGGCACATACATGACGAATCCCGTGGCCGGTCAACTTCAGTATGCCTCTACTGGTGCGCAGCAGCAACCACAAATGATGCAGGGTCAGCAAACAGGGTATGTTATGGTTCCCACTGCGTTTGTCCCCATCAATCAACAACAGCAACAACAGCAGCATCAGCAAGAAAATCCTAACTTAATAGATATATAG	1.70859	-3.10209	-2.92718	-3.36386	0	-3.03698	-2.96054	-3.01994	-3.05819	28.8	2.29226
YMR267W	CATTCAATTGGAAACTTTGATTCGCTTGTATGCGTGAAAAGCAAATTCCCTTCTAGAGAAGTTACTGAAAAAC	ATGAATTTATTACGAATGAATGCTTTAACAAGCAAGGCTAGGTCAATAGAACGGTTAAAACAAACATTGAATATTTTATCCATTCGTAATCATAGACAATTCAGCACCATTCAACAAGGCAGCAAATATACCCTCGGGTTTAAGAAATACTTGACATTATTAAATGGAGAGGTTGGTTCTTTTTTCCATGATGTCCCTTTAGATTTGAATGAACATGAAAAGACCGTAAATATGATTGTTGAAGTACCAAGATGGACAACTGGAAAATTTGAAATATCCAAAGAACTTAGGTTCAATCCGATCGTTCAAGATACGAAGAATGGCAAGCTTAGGTTCGTGAACAATATCTTTCCCTATCACGGCTATATACACAACTATGGTGCTATTCCCCAAACATGGGAAGATCCCACAATTGAACATAAACTGGGGAAGTGTGACGTGGCTTTGAAAGGTGACAATGATCCTCTTGATTGTTGCGAAATCGGTTCGGATGTTTTGGAAATGGGTTCCATTAAAAAGGTCAAGGTATTAGGATCACTCGCTTTAATTGATGATGGAGAATTGGATTGGAAGGTCATAGTGATCGACGTAAATGATCCTTTATCCTCTAAAATAGATGACTTGGAAAAAATTGAGGAGTACTTTCCTGGGATTCTAGATACGACTAGGGAGTGGTTTAGAAAGTATAAAGTTCCAGCAGGGAAGCCATTAAATAGTTTCGCCTTTCATGAACAGTATCAAAATTCCAATAAAACCATCCAAACTATAAAGAAATGTCACAATTCGTGGAAAAACCTCATTTCAGGATCACTCCAGGAGAAGTATGACAACCTGCCTAATACAGAAAGGGCTGGTAATGGTGTCACACTTGAAGATAGTGTTAAACCCCCTTCTCAAATACCGCCTGAGGTGCAAAAATGGTATTACGTTTAA	1.736	-3.00535	-3.04565	-2.91082	1	-2.8898	-3.14565	-3.01972	-3.14441	28.8	1.86332
YOR210W	TGTATTCAAACTGTAGAGTGTAGAACGTAAACCTCAATAAGCAAAATAATAATACAAA	ATGATTGTCCCAGTCAGATGTTTCTCATGCGGTAAAGTTGTTGGTGACAAGTGGGAAAGCTACTTAAACTTGTTGCAAGAAGATGAGTTGGATGAAGGTACTGCATTGTCAAGATTAGGTCTAAAAAGATACTGCTGTAGAAGAATGATTCTAACCCACGTCGATCTTATTGAAAAGTTTTTAAGATACAACCCATTAGAAAAAAGAGATTAA	2.58499	-2.50834	-2.74972	-2.83703	0	-2.52991	-2.81026	-3.27125	-2.8128	28.8	1.76343
YMR299C	TGTATGTATTA	ATGGATAATTGTAATGCCTGGGACAAATTATTGTCTCAGAATGAATCCACAATCAACAGCACAGAGACTGCTACGATAACAGCAATCATATATTCCCCATCAAGTAAAACACTGCATCAATTTATAAATATCTGTTTTCCAGAGGGAAGCAATTCAATACTGGATACCACTTTGATTAATTACGCCACCATAGGATGGACCAACGACTTAAAGGAAAATTATTCTGTCGATGTTTACACGCTAATAAGAAACACTGACGATGCACTAGATCTTCTAAAGCCGTTTTTACAAGAACATAGTTCGAAGGTTCGCTGGCTCATATTATTAGATTGGACACTGAACGACCAAAAGTTGTGGCTGAATGAACTATCCTACGCATTCAATAAAATTAAGCAACTGAATGACGATAATGAATTTTCTGTATGGTGCTTAAACAGTGGCGAAATATTAAACTTACAAAGACACACTACAGTATGGCAGTCAGTACATATTGACTTCATTTTGCAAACGTTAAGATCGTTTTGCTATTTTAATGATAGCTCACTATTCTATATATGCGAAGACCATACCGAAGAGAAACGAGAGGAAGCACAAAGGCTTAAATACCAAGAGCTTCTAAAGCATTTTTGTGAAGATAGAGATATGAAAGATCATATTGAAATGGTCACACGCAGTGAGATATTAATACCGAAGGGGTGCGATTCTATTGGATTGATAAAAACAGTAGACGAAAGATTTGAGCCTACTGAGGTGAAAGAGCAACACTTTTTGGCCCGATATATGGACTTTATACCAACAATTGATAAAATCAGAGAAGATAGGAAAACAACCTCTGGTATCGACCTTGATAAACTATATCCTTTAGAAGTTTTCAAAGTTAATATTCAAGAGGAATTAGGCAAAATGTTCGCAAAATATAGGGAAAATTCGAGGATTTAG	1.42325	-3.31066	-3.20999	-2.98363	1	-2.9655	-3.10414	-3.2229	-3.06931	28.8	1.04139
YPL202C	TGTAGTGACCAGAAACTCTGGCGCAAATTAATCAAGAGAAAGCGACCCCCAAGAA	ATGAAAGCAAAGTCGATGAAGAGCATAATATCTGTGCCAATATCAGTGTCTAAAACAGGGAAAATGAAGTTAACAGCATCTCCCGATAATCTAGCATCTATGATGTCTAAAGACCAAAATAAACTTATTCATTTAGACCCAGTTCCGTCTTTTGAGGACAGGCACGAGATTAAACCGTGGCTACAGAAAATATTCTATCCTCAAGGAATAGATATAGTCATCGAAAGATCAGATAGTAGCAAAGTTACTTTTAAGTGTAGGTCAGTACGATCGAAAGTAGGGTTGAACCCTAAATCCAAAGGTTCCTCTTCAAGATCCCATGCATGTCCATTTAGAATTAGAGCAGCCTACTCTGTGCGGTTACAGAAGTGGAACGTGGTTGTTATGAATAACATACATTCACATGAGCTGAGATTTGATTTGATTACTAAAACGGATGACTATAAAAAGTTTAAGGAAAATCTTCGTCAGAAGAACGACGAAAAAGCCATCAAAACATTTGATGAATTAGAATATAAAGCAAGTCTAAACTTACCACTCGTCACACCAATTATTTCTTGTGACTGTGGGTTAACCAAGGAAATTGAAGCTTTCAATAACATTTTTCTCCCACTATCAAACCCCCCTTTGACGTCTAAAAAAAATTTGCTCAAAACAAATAAAAACTCCGTTTCTAAAATAAAATCCAGACAGATGGATAATTCGAAACCTAGGCCAAGGTTGAAAACGAAGTTGGATGCGGATCTACATGATACCGGATTTTTAGACAATTTCAAAACGCGGAATTCCTGTGTAAAGATAGAGAAAGAAGATTCTTTAACGAACTTAAACGAAATTGATTTTACGAACATGTTTTGCAACGACAATTTCATCCAAAATTACAACCAAGGCCTGATGGAACTTTTGACAGAACCTACACCAGGTCCTTCGTCCTCTTCTTGTATACTTCCTTCAACACCAACGAGGCCCTTGTCACAAAGCAAAATGGATATAGCCCTGTCAGAATCAACAACATCTTCACCAAATTTTATGGAAACAGACGCTCCTTATGGAGATGAGATCATTAAAGTTTCCAAAGATACCAAAAGCAACGCACCAACTGCTGATACAGATATTGCTACGAACTTAGGCAAAGAGAGAAACGAAAATTTTGGCATGTTAAACTACAACTACGAAGCGTTGCTTCATTTCAACGATGAGCATTTTAATGAATTAAATTCTATTGACCCAGCCTTAATATCAAAATATTAA	1.53694	-3.00824	-3.15424	-2.92039	0	-2.96126	-3.15074	-3.11411	-3.23895	28.8	1.74036
YKL092C	TAGGAATAACTACTCGGTCAGACTGAAAACTTTATCCGTGCATACGTCGTGGTGTTTATCTTTGATTGTATCATATT	ATGAGCTCCAACAATGAACCGGCCCAAAGTCGAACATCATATTTCAAATTGAATGAATTTTTGTCCAACGTTAAGCATTACAAGAATACCTTTAAGGGTGAGATTCAGTGGTGTAATAACCTGTCCTTAAACGACTGGAAGACACACTATCTGCAAATTACCAGTACAGGTGCACTAACCCACTCAATCGATGAGTTAACAGCAGACTCTACTAATATTCAGCCAATTATCAAACATCTACAGCAATGTAGAATCGAGATTATTAAGGATAAGCATTCCTCTTTTAAGGATATTAATGCAAATTGTAATTTTATAATCCAAGTAAACACCTCAGGTAAAGATAATAAAGTTTACCTGCGAGTTAAAAGTTGGAGTGATTTCAAGAAATTGCTAACATGTCTGATCTGGTGGAGCTCAATGAAGACAAATGGTATATTTAATAAGTTTCAAGTATCGCGACCTCTAGAATTTAAAAGCAAAAAAATGGCGAAACCAGAAAGTTTGCTGGTTTACAAATTGAATGTTTTTGGGCCCATCGTTAAGAACATCGTCCTTCCGCCAGCAACAAATATTTTAGAAAGCCCTGATATAATTAATAATGATGACAACAGCGTAGGTTGGTTTTCCGCTATGGGGGTGCTTAAATCAAACGGCATGCTAGATCTTCTTTTACAGAGTGACGGCTCTCTGATTTACTCATTGAATATTAGCCAGCTTTTAAGATCAGAGATAAGAATTCTGGATTCATCTGTTTTACAAAGTGAAAACAGTTTGTTTTTAGGTGAATTGCCATTACTAAGGAGCCAGTTGGGCCTCGAAAAGTTTCGCATAGAAAATATTGCCAGTGCTGCCACCAACTCTAGTGATATTTCTCAAGAAATTATTGTAGAGTTTCCCTTAAGAATAGACCTGGAGGATTGTTTTATAGCGTTACAATCGTTCGCTAGGTCGGAATACTTATCTATTACTGGCTCAGATAAATCAAATGATATGAAGATATCGAATAGCTTTAAAATTTCCATACTGGAAGCTAATTTTCAGTCAATCAATTTAAATGACAAGAATAATACGCCATGGTCAATATTCACAGACATAACGGCCTGGGGCCATACATGGGCTAGAACATCCATGGTTTCAAACTCCTCTAATCCATTTTGGAGAGAAGAGTTTCAGTTCAATGAACTTTTAAGACTTACTAATTCTTATCTGGAAATCAAGCAGTTATTCCACGATCTCAATAATAAAAAACGGTTACGATTGATAGGCAAAATAAAAATCACACAAGAAATAATAAATGATACAAGATATAATAAGGAAACAAGACTACCCATCATGGACGTTGATAACAAAAATTTTCAAATAGGAACAATCTGTATTAAAATTTCTTCAAATTTGAACTTCATTTTACCGTCAACCAATTTCGTTAAATTGGAAAAACTTTTGATGAACGCAAACTTGTCCATGGTTTCCAATCTAATTTACAAATCTTCTTCATCAATGGAGAATGATAACAAATTGACGCAAACATCCATAATTTTTCTCGATATATTCCAATCTTTGTCAAGAATAGAAGAATGGTTCCACGTCCTTATAGACAAAGAATTGGCTAAAATTGATGGAACGGTTTCAAGAATAAACCAGAAAAATTTAGACTCAAAGCATGTTTTCAACAGTTTATTCCGTGGTAACTCTATCTTAACAAAGTCGATTGAACAGTACTTTTTCAGAGTGGGTAATGAATATTTGAGTAAAGCGCTTAGTGCAATACTAAAAGAGATCATTGAGTCAAACAAATCATGTGAATTGGATCCTGCTAGAGTAAAAGAAAAAGATGAAGTAAAAAAGAGGAAAATAATTGCCGACAACTACAAACGATTGTATTCTTGGGTTACGAAGATTTGGAAAAGGCTGTATGCAACGAGTAATGACCTGCCGATTGAAATAAGAAATGTTTTAAAAATCTTTAGGCAAAAACTAGAGATAATTTGTATCGATGACACTTTGCAAATAATTTTGAATGGTATATCAGGATTATTGTTTTTAAGGTTTTTTTGTCCAGTCATATTAAACCCTAAGCTATTCAAATATGTTTCTCAAAATTTAAACGAAACAGCAAGAAGGAATCTTACCCTAATAAGTAAAGTTTTACTTAATCTGTCCACTTTGACGCAGTTTGCAAACAAAGAGCCCTGGCTAATGAAGATGAATAACTTTATCGATAAAAGACACAATGACTTATTAGATTACATTGATAAAATGACGCAAAAGAAACTAGATTTTAATTCAAAGATATTGAACCTAAGTTCTACTATTTCGAGACCCAAATTGGCCATTGAACAAACGATGTTGGATGATTTGCCTCAGATTCCTTATCTGCTTGATAAGAATTTGAGAGAAACTGAGTTTGTTAACTTGATTGTTAATTTCAGTCAGGAAGATATGACCAAGATGGAAAAATACAATCACATGGATAATGGTGGGAAGGGAGAATTAATCGAAGAGGAGGGCCTGTTAAGCGGTAGCAGCCTAAATTTGTCTGTGGATAAAAAAGATTTGGATTCACCAATTGAGGTTAAGCCAGAAATTGGAGAGTTAGAATTTGAGAAAATAACTGAAAACAACACGGAGATCTTCGGAGATGATTTAATGAACCTACTGAAAAGCGATGATGTAGGTTCCAGAAGCAGAGATTTGGATAATGGCGCTAATTCAGGCATCAAATTTAATTCTATAATCCCGAAAGCAGAAGAGGAAAAGCATGCAATGAAAGAATTGGAGCAAGAGTCATGTTTACTCTATAATAGGATTAATCATATTAGAAAACGGTTGTCAGGTTATGAATGTGCTTCCAGCACTTTGTTTGAAGACAAAAAATACTCCATTTCACTCTCACATAAAATTTTTTATGAAGAAATAAAGGAGGGAAAAGAAATTGTTCTTAAACTACTAAATAAACCAACAAATGAAAACTCTTCCGCAAGATTGCAGAAATTCTTCACAAAAGGTGTCTCTAGTAAATCCAATAACACAGTTGGAGATAGTTACTGTAAATTTTTGACTATTGATGTAAGTGATGAGAATCCCAAGAGTAGCAACAAAACATCGGTACATGGAACATCATCGGAAAATGGAGCCAAGGATGATTACTTGACGCTTCCAAACTCGCAAGGTAAAGGTAACTTGGGGAATAGATTTTCCCCGACAAAGTTATCTAGGATAATGAGGAAACCTCCTAACGCAGATGTTCCTAAAGAACAAAATTCCCGTAAGCTGACAAGATGGTTCAAAAAGAAAAAAGAAACAGGGGGATCTTAA	1.50284	-3.3394	-3.0998	-3.14267	0	-3.19869	-3.22659	-3.22808	-3.17723	28.8	1.88649
YDL001W	TAACTGCGGCTAAACAAATCTGTCCAACTACTACTCAGCTTAAATTAGCATTTTAAATACATTTAATATTCAATTAGTC	ATGGTAGATAGTAATGATGATCAACCGGAACGCCATGCATTACTTCATAATGACATCCAAACATCAAATAACAGTAGGCCATCACTGGTCCAAAAAAAGTACTTACCTACCCCACAAGATACAAGAAAGTCTAGAGCATCGTATACAGGAAGTGCCATGATCAACCCGACAAGTAAACAAAGTCGTACAGGATCGGGCGCTCAAAGAACATCACGCACAGCACAGAAACTAAAACTTTTGCCAGAAGAACCATTCCAAAGAGATAGCGAAAGACTTACTGATTTAAAGAATCAGGAAGTATATTCTCAGGTAAACAGGATAAAAGATAAGCCTGCTAGAAGGGATGCTGAAAAGTTGGGAAAAGCTCACAGACATTTACTCCCCAGGTCAACTGCATATTGTACTGCTAGCAGTTACAATATGAAAGAGCTGGTAAGGTGGTTAAAGGACTGTCGAAAGCTACATCATACTCATCCTAAATTGTTTGATGAATGCTTGTACACTCCCTTCATTTACAACGATTGGAGGGGCGACAAAAGATTTGAGGATGAAGATGTGATTAGGTTGGATGATGAGGGCGGTGAAATTATTGTTAGTGACAAGCACCCAGATCTGTTTATCTTTGAATATGGTGTTGTCGTTATGTGGGGGTTTACTGAAAGAGAAGAAAAAGCTTTCTTAAACGATATAGAAAAGTTCGAAAAAGAAAAATTGGCGGAAGAAGATATTCAAGTTGAAGAGTTCAATTATTATGTCACAAAAAGTTATCAACCAAGAATATATAACGATTTTATTACCTTGAGAGATGGTTCAAATTACATGGTAAAACTCTCTATCTCTCATGCAATTGCTCAAAGCGTAAAAATTTCACTTTTCGAAGAGCTTGTGGATAATACTATTGAAGATACTCAGGATATACCACAAGAAATTGCATACAGCGGTAAAGTTTCTATGAGCAAAGAAGATATAATGAAAAGTATAGGGGAGCTATTCATTTTGAGGATAAATATCAATCTACATGGATCAGTTTTAGACTCTCCAGAAATTATGTGGTCAGAACCACAGTTAGAACCCATATACCAAGCAACAAGAGGTTACTTAGAGATCAATCAGCGCGTTTCACTTTTAAATCAAAGACTCGAGGTCATTTCAGATCTTCTTCAAATGTTGAAGGAACAGCTGGGCCATTCTCATGAAGAATATCTTGAATTTATTGTCATATTACTAGTTGGTGTGGAAGTCCTAATATCGGTGATCAATATAGTGGTTGACATGCTGGCTAGTCAACATTGA	1.39707	-2.94265	-2.84989	-2.81498	0	-2.9693	-3.03091	-3.06481	-3.07093	28.8	1.89763
YBR126C	CAATTGAGTTTCTGTCAGTTTCTTCTTGAACAAGCACGCAGCTAAGTAAGCAACAAAGCAGGCTAACAAACTAGGTACTCACATACAGACTTATTAAGACATAGAACT	ATGACTACGGATAACGCTAAGGCGCAACTGACCTCGTCTTCAGGGGGTAACATTATTGTGGTGTCCAACAGGCTTCCCGTGACAATCACTAAAAACAGCAGTACGGGACAGTACGAGTACGCAATGTCGTCCGGAGGGCTGGTCACGGCGTTGGAAGGGTTGAAGAAGACGTACACTTTCAAGTGGTTCGGATGGCCTGGGCTAGAGATTCCTGACGATGAGAAGGATCAGGTGAGGAAGGACTTGCTGGAAAAGTTTAATGCCGTACCCATCTTCCTGAGCGATGAAATCGCAGACTTACACTACAACGGGTTCAGTAATTCTATTCTATGGCCGTTATTCCATTACCATCCTGGTGAGATCAATTTCGACGAGAATGCGTGGTTGGCATACAACGAGGCAAACCAGACGTTCACCAACGAGATTGCTAAGACTATGAACCATAACGATTTAATCTGGGTGCATGATTACCATTTGATGTTGGTTCCGGAAATGTTGAGAGTCAAGATTCACGAGAAGCAACTGCAAAACGTTAAGGTCGGGTGGTTCCTGCACACACCATTCCCTTCGAGTGAAATTTACAGAATCTTACCTGTCAGACAAGAGATTTTGAAGGGTGTTTTGAGTTGTGATTTAGTCGGGTTCCACACATACGATTATGCAAGACATTTCTTGTCTTCCGTGCAAAGAGTGCTTAACGTGAACACATTGCCTAATGGGGTGGAATACCAGGGCAGATTCGTTAACGTAGGGGCCTTCCCTATCGGTATCGACGTGGACAAGTTCACCGATGGGTTGAAAAAGGAATCCGTACAAAAGAGAATCCAACAATTGAAGGAAACTTTCAAGGGCTGCAAGATCATAGTTGGTGTCGACAGGCTGGATTACATCAAAGGTGTGCCTCAGAAGTTGCACGCCATGGAAGTGTTTCTGAACGAGCATCCAGAATGGAGGGGCAAGGTTGTTCTGGTACAGGTTGCAGTGCCAAGTCGTGGAGATGTGGAAGAGTACCAATATTTAAGATCTGTGGTCAATGAGTTGGTCGGTAGAATCAACGGTCAGTTCGGTACTGTGGAATTCGTCCCCATCCATTTCATGCACAAGTCTATACCATTTGAAGAGCTGATTTCGTTATATGCTGTGAGCGATGTTTGTTTGGTCTCGTCCACCCGTGATGGTATGAACTTGGTTTCCTACGAATATATTGCTTGCCAAGAAGAAAAGAAAGGTTCCTTAATCCTGAGTGAGTTCACAGGTGCCGCACAATCCTTGAATGGTGCTATTATTGTAAATCCTTGGAACACCGATGATCTTTCTGATGCCATCAACGAGGCCTTGACTTTGCCCGATGTAAAGAAAGAAGTTAACTGGGAAAAACTTTACAAATACATCTCTAAATACACTTCTGCCTTCTGGGGTGAAAATTTCGTCCATGAATTATACAGTACATCATCAAGCTCAACAAGCTCCTCTGCCACCAAAAACTGA	2.31555	-2.70642	-2.89453	-2.90001	0	-3.00353	-2.78601	-2.93581	-2.78493	28.9	2.03342
YDL168W	CAAGTAAAGAAGGAATATAAGTAATATAAGTACA	ATGTCCGCCGCTACTGTTGGTAAACCTATTAAGTGCATTGCTGCTGTTGCGTATGATGCGAAGAAACCATTAAGTGTTGAAGAAATCACGGTAGACGCCCCAAAAGCGCACGAAGTACGTATCAAAATTGAATATACTGCTGTATGCCACACTGATGCGTACACTTTATCAGGCTCTGATCCAGAAGGACTTTTCCCTTGCGTTCTGGGCCACGAAGGAGCCGGTATCGTAGAATCTGTAGGCGATGATGTCATAACAGTTAAGCCTGGTGATCATGTTATTGCTTTGTACACTGCTGAGTGTGGCAAATGTAAGTTCTGTACTTCCGGTAAAACCAACTTATGTGGTGCTGTTAGAGCTACTCAAGGGAAAGGTGTAATGCCTGATGGGACCACAAGATTTCATAATGCGAAAGGTGAAGATATATACCATTTCATGGGTTGCTCTACTTTTTCCGAATATACTGTGGTGGCAGATGTCTCTGTGGTTGCCATCGATCCAAAAGCTCCCTTGGATGCTGCCTGTTTACTGGGTTGTGGTGTTACTACTGGTTTTGGGGCGGCTCTTAAGACAGCTAATGTGCAAAAAGGCGATACCGTTGCAGTATTTGGCTGCGGGACTGTAGGACTCTCCGTTATCCAAGGTGCAAAGTTAAGGGGCGCTTCCAAGATCATTGCCATTGACATTAACAATAAGAAAAAACAATATTGTTCTCAATTTGGTGCCACGGATTTTGTTAATCCCAAGGAAGATTTGGCCAAAGATCAAACTATCGTTGAAAAGTTAATTGAAATGACTGATGGGGGTCTGGATTTTACTTTTGACTGTACTGGTAATACCAAAATTATGAGAGATGCTTTGGAAGCCTGTCATAAAGGTTGGGGTCAATCTATTATCATTGGTGTGGCTGCCGCTGGTGAAGAAATTTCTACAAGGCCGTTCCAGCTGGTCACTGGTAGAGTGTGGAAAGGCTCTGCTTTTGGTGGCATCAAAGGTAGATCTGAAATGGGCGGTTTAATTAAAGACTATCAAAAAGGTGCCTTAAAAGTCGAAGAATTTATCACTCACAGGAGACCATTCAAAGAAATCAATCAAGCCTTTGAAGATTTGCATAACGGTGATTGCTTAAGAACCGTCTTGAAGTCTGATGAAATAAAATAG	2.0385	-2.51469	-2.54859	-2.76876	0	-2.92039	-2.5606	-2.55616	-2.73604	28.9	1.53148
YBR053C	CACTTTTCGTAAA	ATGAGTAGTGTTGGCGATTTTGAAGAAATTATTTTGCATGATTTAAAACCTTATTATCACGTTCCCGGTGCCATACATAGTGAAGGAATAACCTTCGTTAAGGAAACCGGTACACTGTTGTGGGTTGATATTTTTAAAGGAGAGGTTCATAAAGTCGAAGACATAGAACAGCCTGAATCCAGTCATTCTTTTTTTTCCATTAGTAGAGCCAATTATGGCAAGAATGCGTCAATTGAGTACCCTCCCAATCCAGATGAATTAAAAGAATCCGTGGGCTGTATATTTCCAATACTTGATGGGGCTTCACAAAATGAAATCAAACAAGTATTATTTGGTAGTAAATTTGGCATAGGAAAATTGGATTTTAGCAAAAGTGAATGGGAATATGTCATTTTGTATTCCGAATGTCCTGAATTGAGTACAGACAGAGCATATAAGTTGAGATCTAATGATGGGAACGTTTCGCCAGATGGAAAATATATTTATGTGGGGCTAATGAGCGATTTTCCATTTGATTTGGAACCTATTGGGTGTTTGCTTCGTGTTGACCTATTAGCTCACAAGATAGAGCTTGTTTGGAATTGCTTGTTAATTCCTAACGCGATCCACTGGGATGAAAGTGATCAAAAGACGATGTACGTGACTGATTCTTTAAACTTCACTATTTGGAAATGTCCTGGTGGCGACTTGCTAAAACGTGACGAGTTAATTGACGTGAAGAACTCCAACAATCAATCTTTTGAGTCTCCTGAACCAGATGGAAGTGCAATTTGGTTTAGCAAAGACGGAAAACATTCTGGGTTTCTGTTTATCACTGTCTGGTCCACCAGTAAGGTTCAAATGTTCGATTTAACTAACGGAAAATTGCTGAAGGAGTTCATTTTGCCGGAGCAGACACCAAGAGTTTCATGTTGTTGTTTTGTTGGTAAAGATCTCTTCGTGACCACTGCCAATGCAGAAATCAACGATGCTGTAAGAACCAATACTGACAAGAATGGTGGCTGCATCTACAAAATTCCAAACGTGCTAGACGGAAATGTTCCTCTGGAATCTACAAAGCGACAACCTCTCCACTAG	1.7707	-2.70127	-2.95112	-2.98931	0	-2.99617	-2.98498	-3.07113	-2.97839	28.9	1.11394
YOL142W	CATACAAG	ATGTCTACGTTCATATTCCCTGGTGATAGCTTTCCTGTAGACCCTACTACACCTGTTAAACTGGGCCCTGGCATATATTGTGACCCCAATACTCAAGAAATACGACCTGTTAATACAGGTGTTTTGCATGTTTCCGCTAAGGGTAAGAGTGGTGTTCAGACCGCATATATAGACTATTCTAGTAAGAGATACATTCCATCTGTAAACGATTTTGTAATCGGTGTCATTATAGGGACATTTTCAGATAGCTATAAGGTTTCGTTGCAAAATTTCTCCTCCAGTGTTTCACTATCGTATATGGCTTTTCCCAATGCTTCAAAGAAAAACAGGCCAACTTTGCAAGTGGGAGATCTAGTGTATGCGAGAGTTTGTACCGCAGAAAAGGAACTAGAAGCCGAAATAGAATGTTTTGACTCAACTACAGGACGCGATGCTGGTTTCGGGATATTGGAAGATGGTATGATCATTGACGTGAATTTCAATTTCGCACGCCAGTTGCTTTTCAATAATGACTTCCCGTTATTAAAAGTGTTGGCTGCACATACCAAGTTTGAAGTCGCCATTGGTCTCAATGGGAAGATCTGGGTTAAGTGCGAGGAATTATCTAACACTTTAGCTTGTTATAGAACCATAATGGAGTGTTGTCAAAAAAACGACACGGCAGCGTTCAAGGATATAGCAAAAAGACAGTTTAAAGAAATACTTACGGTCAAGGAGGAGTAG	1.94027	-2.86229	-2.93681	-2.98519	0	-2.90703	-2.93984	-2.92314	-2.94428	28.9	0.90309
YFR007W	CAGAGGATCATTCTAGCCACA	ATGGTCGATACGCATAAACTAGCAGACGACGTTCTTCAGCTATTGGATAACCGTATCGAAGATAATTATAGGGTTTGTGTTATCCTAGTCGGTTCTCCAGGCTCCGGTAAGTCTACTATTGCGGAAGAACTTTGTCAAATTATAAATGAAAAATATCACACATTTTTGTCAGAGCATCCAAATGTTATTGAGGTTAATGATAGGTTGAAACCTATGGTTAACCTAGTAGACTCTTTAAAGACGCTCCAGCCCAATAAAGTAGCTGAAATGATTGAAAATCAGGGGCTGTTTAAAGATCATGTTGAGGATGTTAATTTTCAACCAGTCAAGTACTCAGCCCTTACATCAAATAATGAAGAATGTACCGCAGTAGTTGCCAGAGGTGGTACTGCGAATGCCATAAGAATCGCAGCAGTTGATAATCCAGTCAATGTTAACAAGTTGGCCCAGGATAGTATCAATATAGCGCAAATAGTCCCAATGGATGGTTTTCACTTATCTCGCAGATGTCTAGACCTATTCAAAGACCCACAAACTGCCCATAAAAGAAGAGGTTCGCCCTCAACGTTTGACAGTAACAATTTCTTACAATTGTGTAAAATTCTAGCCAAGACGTCCCTATGTAAGGTCTCCTCACATCATAAATTTTACTCCACTTCAAGCGTTTTTGAGAAGTTATCCAAAACTTTTAGCCAAACAATTCCTGATATCTTTGTTCCAGGATTTAACCATGCACTAAAAGACCCAACTCCAGATCAGTACTGTATTTCCAAATTTACAAGGATAGTTATACTTGAAGGGTTATACCTACTGTATGACCAAGAAAACTGGAAGAAAATTTACAAAACATTAGCTGATACGGGAGCACTTCTTGTTTATAAGATTGACATAGACTATGAGGCCACCGAAGAAAGGGTGGCCAAAAGGCATTTGCAATCAGGGTTAGTCACGACTATTGCAGAAGGACGAGAGAAGTTTCGCAGCAATGATTTGTTGAATGGCAGGGATATAGATAATCATTTAATTAAGGTAGATAATATCGTCCATATCCGCAACGACTAG	1.36436	-3.00715	-2.73999	-2.9964	0	-2.89981	-3.08563	-2.95484	-2.99484	28.9	1.32222
YOR043W	TAAGGAGGAAAGTAAGACAAAAAACGGTCTATCGTTGTTTTAAGTTTACAGCATAGGCATAGTGATAGAGTGTGAGAGAGTCTCTAACTCGGCGTCAGTTTAGAGTCATTTTTTTCTTTTCTCCCCCCAAAGGTCATAAGAAGATAAGGATCCAAATTTAGAAGACAAAAAAAGTTTTGTTAGAACGTTTATCCCATTAAAAATAAGGGAAAAGAGAAACAACGTTATTTAGTGATTTTTTTAATTGAGAAGCATTTTCTCCAGTGATAATTTAATTGTTTTTTTATTCGGAAAAGAACAGAAAGCGCAAGAAGACAACTCCTTCACACTTAGGCTATTAATTTTCCCGCCTCCCCATTAATTGATAAAGATAAAGGTTGTCTGAGCTTACACTTATTATAAACA	ATGGACGATATAATCACGCAAGTTTCTCCAGATAATGCAGAGTCCGCTCCGATTCTACAAGAACAGCAACAGCAACAGAACTCACAGTACGAAGGTAACGAGGAGGATTATGGTGATTCATTGATTCATTTGAATATTCAAGAAAACCATTATTTCATTACGAGGGACCAGTTGATGTCTCTACCTGAATCCCTATTACTGTGTTTATTTCCCTCAGGTGTTTTTTTGGACCGTTGTGGTCAGGTCATTACTAATTTGACCAGAGACGATGAGGTCTACATTGTTAATTTCCCTCCTGATTGTTTTGAGTACATCATGGAGATATATACAAAAGCGCATGATGATTTGTATAATCATCCTGTGGAGAAATTTTTTGACAGACCATCAAGTAGCTTTGTTTCGAATGCAAAGGGATTTTTTGGACTGAGTAGCAATAATTCAATTTCGAGCAACAATGAGCAGGATATTTTACATCAAAAGCCCGCTATTATTGTTTTGAGAGAAGACTTGGATTATTATTGTGTACCTCAGGAGGAATTTCAGTTTGATTCCACTAATGAAGAAAATAATGAGGATTTATTGCGACATTTTATGGCTCAAGTGAAAATGGCTGCTGGCAGTTATTTAACTTCAAAAACATCGATTTTCCAAGGTTTGTATTCTTCGAATAGACTAAAGCAACAACAGCAACAACAGAAAATTGAAAAGGGGTCCAATTCTTCTTCAAATACTAAATCTACTTCGAAAAAATTGGGACCTGCTGAACAACATTTAATGGATATGTTGTGCTCCTCCGGATTCACCAAGGAAACTTGTTGGGGTAACAGAACTCAAGAAACTGGCAAAACGGTTATAAGTTCACTGTCTCTTTGCCGATTGGCTAACGAGACAACTGAAGGATTTAGGCAAAAATTTAACGAGGCTAAGGCTAAGTGGGAGGCAGAGCACAAACCTTCTCAAGACAACTTCATCACCCCAATGCAATCTAACATATCGATTAACTCTTTATCTGCAAGTAAATCTAACAGTACCATTTCTACAGCAAGGAATTTAACAAGCGGAAGTACAGCACCTGCTACAGCACGTGATAAGAGAAAATCAAGGCTGTCGAAACTAGCAGATAACGTTCGTTCGCACTCTTCCTCGAGACATAGTTCGCAGACCAGAAGTAAACCTCCGGAGTTGCCCAAATTGTATGATCTAGTGCCAAAACCTAATATCAACGCTAAGCTACTATTATTTTGGAGAAAACCTGCTCGTAAATGTTGGTGGGGTGAAGAAGACATAGAGCTAGAAGTGGAAGTCTTCGGCTCTTGGAAAGATGAATCAAAGAAAATCATTGAATTGATCTTGCCAACAAACGTTGATCCTGAAGCAGAACTACATAAAATCATTGTACCCGTCCGATTACATATTCGTAGAGTTTGGACTTTAGAGTTGAGCGTTATTGGGGTGCAGTGA	1.88857	-3.2184	-3.01121	-3.1885	0	-2.99907	-3.10647	-3.12892	-3.07105	28.9	2.60745
YLR270W	CATCACTACTCTATTAACTGTCTGTGTATTAACTAAATAATCACATAGTATTAAGTTATAATTCCTGGAAAAAAAAAGAAAGCGAAACGACAAAATTAGCATATACC	ATGTCTCAACTGCCAACAGATTTTGCTTCATTGATCAAGAGATTCCAATTTGTTAGTGTCCTCGATTCCAACCCTCAAACCAAAGTTATGTCCTTATTGGGAACCATTGACAACAAGGATGCTATTATCACGGCTGAAAAGACGCACTTTCTATTTGACGAAACCGTGAGAAGACCCTCTCAAGATGGCCGCTCCACTCCAGTTTTATATAATTGTGAAAACGAATATTCTTGCATCAACGGAATTCAGGAATTAAAGGAGATTACTTCCAATGATATTTACTACTGGGGTTTGTCAGTGATAAAGCAGGATATGGAGTCGAACCCTACCGCCAAGTTGAATTTAATTTGGCCTGCTACTCCAATTCATATCAAGAAATATGAACAACAAAACTTTCATTTAGTCAGAGAGACTCCTGAGATGTACAAGAGAATTGTTCAGCCTTACATCGAAGAAATGTGTAATAACGGTAGACTTAAATGGGTAAACAACATTCTTTATGAAGGCGCTGAGTCAGAAAGGGTCGTTTATAAAGATTTTTCTGAGGAGAATAAGGACGACGGCTTCCTAATTTTACCTGATATGAAATGGGATGGCATGAACTTAGACTCTTTATATCTAGTTGCGATCGTCTACAGGACCGATATCAAGACAATAAGGGATTTAAGATATTCTGACAGACAGTGGTTAATCAACTTGAACAACAAGATTAGATCCATTGTTCCTGGTTGTTACAACTATGCTGTCCATCCGGATGAGTTGAGAATTTTGGTTCACTACCAACCTTCTTATTATCATTTCCACATTCACATCGTTAACATAAAGCATCCCGGTTTAGGTAATAGTATTGCCGCGGGCAAGGCCATCTTGTTGGAAGACATCATTGAAATGTTAAATTATCTAGGACCAGAAGGCTACATGAACAAGACAATCACCTACGCTATTGGTGAAAATCATGATTTGTGGAAAAGGGGTCTGGAAGAAGAACTCACTAAACAATTGGAAAGAGATGGTATCCCAAAAATACCCAAGATTGTGAACGGTTTTAAATAA	1.88201	-2.6534	-2.77931	-2.93309	0	-2.91928	-2.85995	-3.06966	-2.87394	28.9	2.02938
YJR076C	CGACCCGATCTGGAGCCGTTTAGAAAGTCAATCATCACAAGGCCTAAAGTTGCTAACCACCAGCC	ATGTCCGGAATAATTGACGCATCTTCTGCATTAAGAAAAAGAAAGCATTTGAAAAGAGGTATAACCTTCACTGTGATGATCGTGGGCCAGTCCGGATCTGGTAGATCGACTTTTATAAATACTTTGTGCGGTCAGCAAGTTGTAGACACTTCGACGACAATCTTGTTACCCACAGATACGTCCACAGAAATAGACTTACAATTGAGAGAGGAGACGGTCGAATTAGAAGATGATGAAGGTGTCAAGATTCAACTTAATATCATCGATACTCCGGGATTCGGTGATTCTCTCGACAATTCTCCATCTTTCGAAATCATTTCCGACTACATTCGCCACCAATATGATGAAATCTTATTGGAAGAAAGTCGTGTGAGAAGAAACCCAAGATTTAAGGACGGCAGAGTTCATTGTTGTCTTTACTTAATCAACCCAACTGGCCACGGTTTAAAAGAGATTGATGTGGAATTCATCAGACAGTTGGGATCCTTAGTTAACATCATCCCTGTGATCAGCAAATCAGATTCCTTGACAAGAGATGAACTGAAACTGAATAAAAAATTGATCATGGAGGATATCGACAGATGGAACTTGCCAATTTATAATTTCCCTTTCGATGAAGATGAAATATCAGACGAAGATTACGAAACCAATATGTACCTACGTACACTTCTACCTTTTGCTATTATTGGATCCAATGAAGTTTACGAAATGGGCGGCGATGTTGGGACAATTCGTGGCAGAAAGTATCCATGGGGCATACTGGACGTGGAAGATTCATCGATCTCTGATTTTGTTATCTTAAGGAATGCGTTATTGATCTCTCATTTACATGACTTGAAAAACTACACACATGAGATATTATATGAAAGATATAGAACCGAGGCATTATCAGGTGAATCTGTCGCGGCAGAATCCATACGTCCAAATCTGACAAAATTGAATGGTTCGTCGTCATCGTCCACCACAACAAGGAGAAACACAAATCCCTTCAAGCAAAGTAATAATATTAATAACGATGTTCTCAACCCAGCATCCGATATGCACGGGCAAAGCACTGGCGAAAATAACGAAACCTACATGACACGTGAGGAGCAAATACGGTTAGAAGAAGAGCGACTAAAGGCATTTGAGGAGAGAGTTCAGCAAGAACTGCTGTTGAAAAGACAAGAACTGTTGCAAAGAGAAAAGGAATTAAGAGAAATTGAAGCCAGGTTGGAAAAAGAGGCGAAAATCAAACAGGAAGAATGA	2.05177	-2.78826	-2.88659	-2.95388	0	-2.96067	-3.02061	-3.17754	-2.99855	28.9	1.81291
YGR077C	TAGGACATT	ATGTTTGATCATGACGTCGAATATCTGATCACTGCACTCTCTTCCGAAACGAGGATCCAGTATGATCAACGCCTGCTAGACGAAATCGCGGCCAATGTGGTATACTACGTCCCAAGAGTCAAATCCCCCGACACTTTGTATCGCTTGGTCGGAGCACTTTTCCGATCGCAGTTCATTGTCCAATTACCACCACTACGCCTTTTGCACATCGTCAAAGATGTTTTCCTTTGGAAACTGGAAGTTTCTGAGCCCACGCTCCCAATTTCGAAGTTTTACTTGGTTTGGAATGCTGTTTTCGAATCTCACCGAGCCACGTGGAACCTTTCACAGTTGATGGTTTTGGATGGTGTACTAGTCACATACCCGAGCTTCAAACAATTGAACAACGCCTATTTTATTGATGAATCCAGCAACAAAACTGCGCTTTATTACAGAAACTGGAAATTACAACTGTTTTCACCAATATGGGCGCAGCTATGGAATACTGCCATTGTCAGGGCTAATTTATCGATTCAGCATTGCCTTCTGATAGCATTAGCTTTACTTTTTAATCAGTCAAACCGAAGCGCCCTTTTGCATGGAGTTGACGTATCATGGAATTTGGTCACAGAGAAACTATTGGACCTTTTGGAAGAGTATGTACACGGCATTGTGCAGCCGATGGAAATTTTTTCGACTGATTCAGTCTTATCAACCAACTTGAATCATTTGGCCAGTTGCTTGACCAGTTCAATCACGAGGTCAAATGAGGCAACTTTGGTAAATTCAGTACGCAAACTAGAAAGGATATGTCGATACTTGTCCGATACTGTGGCTTCGTTGAAAGAACAACAACTAGATTTCAAGTTCCAAAATGTATTTATCCTGATAATCCTCGCGTTAAAAGAATTATCCGCCATGAATATGACAATACTGCCTAACCATAAAGACACTTTTTATTCTATGATCTGTTTAAGCCTTTTCCACGTCCACGTATTGACTCAAAAAATCGGGACAGTCGGTTTTCCCAGTTACGATTATGTTTACGATAATTTAGTAACGTATTTCATTGTCATGGATGACTTGTCTAAAATCACTACAGTTTTGGAACTAATGAAAAGAAACAACACCAAACAAGATCCAAATAAATTAGTGTTTTACATCAATTTTCTAAACAAAATTACTAATTACTATGGGTGTCGCATTCGTTTGCCGTTTATTACTGAGTTTATCGAACCTTTACTGCATTTCGATGTATTTTTTAGCGGGAAGACGGGCAATACCTTGGATATTGAAATCAAAGAATCTATACACACATTGACAATCACTGTACTGTCTATAGACTCCTCTTATTCCTCACAGGTTGCACAATGGCAAGTATCCCGCATACTCGTCTATTTAAAGATGTCGATGGACCAATTTATTGCAGGTAAATTGTCCGCAAATCAAATTTTACTTATATTCGGCCATCTATCCACACAACTTCCCTCACTACATAATTATAACAAGCATTTGCTTAGGGACTCTTTGCACGAGACGTATATCAGAATTGTTAATGTAAAAAACCCAGAAAAGAAGAATGTATTGATTGAATGTCTGATTGTACAAATAGCCTTTATCAACAATCCTCATCATTTGATCGGCTGGTTGAACATCTGTCTCCAGCTAATCAATACACATAACAAAAAGCTACTTCAACAATTGTGGGAAATGGTTTCGAGTCTAGAATCCTCCCTAGCCATCGACTGGTGGTACACAACGGTCTTATCAAGTCAATCTTCTAAATTATAG	1.447	-3.41993	-3.06875	-3.09159	0	-3.1073	-3.20865	-3.22657	-3.22485	28.9	0.954242
YDR361C	CACATTTTCATAGGATTGCTAATTAACTCACAAAT	ATGGTTCAAGCTATCAAATTAAATGATTTAAAAAATAGGAAGAGAAAAAATGTGGAGGAAGAAAATGGCAGTGACGAGTCTGAAATTGACATTAGTAGCACCGATTCAGAAAATGAAGAAGAGCAAAATGGAGAAGAAGAGATCGTAAATATTGACTTCGATTTTTTCGGTGGTAACCCAGAAGTTGATTTTCATGCTTTAAAGAATTTACTGCGTCAGTTATTTGGTCCTCAAGAAAGTACCAGGATTCAACTAAGCAGCTTGGCAGATTTGATCCTAGGTTCCCCAACCACCACAATTAAAACAGACGGCAAAGAATCTGATCCATACTGTTTTCTTTCATTCGTTGATTTCAAAGCTAATCATCTAAGTGATTATGTCAAATATTTACAAAAAGTGGACATGAGACTTTCCACTTTCTTCAAAACTATGATTGATAGTGGTAATAAAAATTGTGCTTTGGTTCTCAGTGAAAGGCTGATTAATATGCCACCGGAAGTCGTTCCACCTTTATACAAGATTACGTTGGAGGATGTTGCCACGGCACTTGGCGATGACAAACATTATGACTTCTATATCATCGTCACCAGGAAGTATGAAGTAAATTTTGACACTGACGATGATACCGACTCTGGTAAGAGGAATAAAAACAAAGACGAAAGATCCAAAAAAAGGGTGAAGGCCGATGAAGTAGACTACTTTCATGAGGAGGACCGATTTTTTGAAAAATATGCCAAGATTCACTTCGAATCAGAAGCTAAAAAGGGTGTTATCAGCTCATACATGATTCTTGATCACGAAGGCCTTGTCAAAAGTATCGATGAATTGGAAACAGAAATTTCCACTTGGTAA	2.06833	-2.75196	-2.77965	-2.8502	0	-2.86767	-2.9573	-2.92205	-3.00053	28.9	1.54407
YNL199C	TGCGGTCTGTATTTGACTTTCTTCACATTCTTACGCCTAGACTGAATGGGAAAACAACCAAGAAACCAAAAAGGAACCTGAGAACACAAAGAGTATTTGACGAAAAGTTACACTCACATA	ATGCATCACCAAACTAAGTTAGATGTATTCATAATCAGAGCTTATAATTTACTGTCTAACGAGTCTGTCATTAGTGGTGCTTCCTTGCAGAGTGTTACAAACTCGCCACAGACGACAACGAACACGCCCTCAGGTATGGTTAACGGGGCGGTTGGAACAGGGATAGCTAATCCAACAGGGTTGATGGGGTCTGATAGCACACCTAACATCGATGAGATTATAACTAGCACTGGTAGTAATGCTCTGACGAAAACCAACTCAGATAGCGCTAATGGTACGCCGAATGGTAATTCAAGTTCTACCTCAGCCATTAGCAATGCAAGCAATCCTGCCACTACTGGTAATAATGCGAGCTCTAGTGCCACCTCAAATGGAATATATACGCAAGCGCAATATTCTCAACTTTTCGCCAAAATATCAAAACTATATAACGCTACACTATCATCTGGGTCAATTGACGATAGATCAACATCACCAAAATCGGCAATCGAACTATATCAAAGATTTCAACAGATGATTAAGGAACTAGAGCTGAGTTTTGACGCAAGTCCTTACGCAAAATACTTCCGCCGGTTGGATGGAAGGCTTTGGCAAATAAAGACAGACTCAGAATTAGAAAACGATGAATTGTGGCGATTAGTCTCAATGAGCATATTTACAGTATTCGATCCTCAGACCGGCCAAATTCTAACTCAAGGACGCAGGAAGGGAAACTCCTTAAATACATCAACTAAAGGCTCCCCATCAGATTTACAGGGAATAAACAACGGGAACAATAATGGGAACAATGGTAATATTGGAAATGGGAGTAATATTAAGAACTATGGAAATAAAAACATGCCAAACAACCGAACGAAAAAAAGAGGCACCAGGGTGGCTAAAAATGCTAAAAATGGGAAAAACAATAAAAATAGTAATAAAGAGAGAAACGGCATTACAGATACGAGTGCATTCAGTAATACAACAATAAGCAACCCAGGTACCAATATGCTTTTTGATCCATCATTGTCTCAACAGTTACAAAAACGACTGCAAACGCTATCACAAGATGTCAATTCTCGTTCGTTGACAGGATATTATACACAGCCAACCAGTCCTGGCTCAGGAGGATTTGAATTTGGTTTGAGTCATGCAGATCTGAACCCCAATGCTTCCAGTAATACCATGGGCTATAATACAATGTCCAATAATGGATCCCATTCGTGGAAACGAAGGTCACTGGGATCGTTAGATGTTAATACGCTGGATGACGAAGCGGTGGAAGAACTTTTGCAACTGACAAATACGAGTAAGAGGCAGAGGCCGATGACAACTGCAGCAGAGGGTGCGTTAATAAATGATGGTCCGGACACTAATTTAAACGCGAATAACACCCAAATGAAAGTTGATTTAAATCCTTCAAACAGCATGGGACCTATAGATACAGAAGCCGTGATACGCCCATTGAAAGAAGCTTATGACGCAATCATTTCTGAAAAAGGCCAAAGAATTGTGCAATTAGAAAGAGAATTGGAATTACAGCGCCAAGAGACGCAGTGGTTAAGGAAAATGTTAATTGAAGACATGGGTTGTGTTAGAAGTATGTTAAGGGATTTACAAAGATGA	1.70252	-3.13059	-2.89064	-3.06536	1	-3.02197	-3.18166	-3.07655	-3.18296	28.9	2.07918
YDR441C	TGCGTGTGTATATGCCTGTTCATTGCCTGTCCGCCTCTCATT	ATGTCTATTTCTGAATCTTACGCAAAGGAAATAAAAACTGCATTTAGGCAGTTCACTGACTTTCCCATAGAGGGTGAGCAATTTGAGGATTTTTTACCTATTATTGGCAACCCCACGCTATTCCAAAAGTTGGTACACACGTTCAAGACGCATTTAGAAGAAAAGTTCGGCAAAGAAAAGATCGACTTTATTGCAGGTATAGAAGCTAGAGGCCTTCTATTTGGGCCATCCCTAGCACTGGCATTGGGAGTTGGATTTGTTCCAATAAGGAGAGTTGGAAAATTGCCGGGTGAGTGTGCTTCTATAACATTCACAAAATTAGACCATGAAGAAATTTTTGAAATGCAGGTTGAAGCCATTCCCTTTGATTCCAACGTGGTTGTCGTGGATGATGTTCTCGCCACCGGTGGAACGGCATATGCTGCGGGCGACCTTATCAGACAAGTGGGTGCTCATATTCTGGAATATGACTTTGTGCTAGTGTTAGATAGTCTACATGGTGAGGAGAAATTATCTGCTCCTATTTTTTCCATATTGCACTCCTGA	1.92012	-3.09598	-3.31187	-2.70269	1	-2.75926	-2.96136	-2.78764	NA	29	1.62325
YOL064C	TAAAGACAACTCAGAAGACATCAGCACTTTACT	ATGGCATTGGAAAGAGAATTATTGGTTGCAACTCAAGCTGTACGAAAGGCGTCTTTATTGACTAAGAGAATTCAATCTGAAGTGATTTCTCACAAGGACTCCACTACTATTACCAAGAATGATAATTCTCCAGTAACCACAGGTGATTATGCTGCACAAACGATCATCATAAATGCTATCAAGAGCAATTTTCCTGATGATAAGGTAGTTGGTGAAGAATCCTCATCAGGATTGAGCGACGCATTCGTCTCAGGAATTTTAAACGAAATAAAAGCCAATGACGAAGTTTATAACAAGAATTATAAAAAGGATGATTTTCTGTTTACAAACGATCAGTTTCCGCTAAAATCTTTGGAGGACGTCAGGCAAATCATCGATTTCGGCAATTACGAAGGTGGTAGAAAAGGAAGATTTTGGTGTTTGGATCCTATTGACGGAACCAAGGGGTTTTTAAGAGGTGAACAGTTTGCAGTATGTCTGGCCTTAATTGTGGACGGTGTTGTTCAGCTTGGTTGTATTGGATGCCCCAACTTAGTTTTAAGTTCTTATGGGGCCCAAGATTTGAAAGGCCATGAGTCATTTGGTTATATCTTTCGTGCTGTTAGAGGTTTAGGTGCCTTCTATTCTCCATCTTCAGATGCAGAGTCATGGACCAAAATCCACGTTAGACACTTAAAAGACACTAAAGACATGATTACTTTAGAGGGAGTTGAAAAGGGACACTCCTCTCATGATGAACAAACTGCTATCAAAAACAAACTAAATATATCCAAATCTTTGCACTTGGATTCTCAAGCCAAGTACTGTTTGTTAGCATTGGGCTTAGCAGACGTATATTTACGTCTGCCTATCAAACTTTCTTACCAAGAAAAGATCTGGGACCATGCTGCAGGCAACGTTATTGTCCATGAAGCTGGAGGTATCCATACAGATGCCATGGAAGATGTTCCTCTAGACTTCGGTAACGGTAGAACGCTAGCTACGAAGGGAGTTATAGCGTCAAGTGGCCCACGCGAGTTACATGACTTGGTGGTGTCTACATCATGCGATGTCATTCAGTCAAGAAACGCCTAA	1.9463	-2.71101	-2.9108	-2.81094	0	-2.90241	-2.86599	-2.8695	-2.77613	29	1.51851
YIL157C	TATAC	ATGATGTTAAGACTAGTAACTAAAGGGTTGCCGAAAGTGACACCTTCTGCAGCTAAGGCTGTGCTAGTGCGTGGTTCCTTGCTGCACTCATTCTCTACCAGCGCTAGATTCAATAATAGTGTCGCTGAAGATGAGGCCAAGATCGTTTTGAAAGACAAGAACAGGCCATTGAGAATTGACAGAGAATTGCCTGACCCAACCACGGAGAGGAGAAAGCGAATAGCTGGATTTTTGTTGTTTTCTGTGGCCATTGGGTCCGCACTATCTTTGATCTTCAACTATGAAAAGACGGAGTCCCCCATTATCTCCAACACGCTGTATTATATAAGACGGTCTCCAGCAACTAAAAACATACTGGGTGAGAGCATAGAATTTGATGGTATCATCCCTTGGGTCTACGGTGAACTGAACTCTGTGAAGGGTAGGATTAACATTACGTTTTATATCAAGGGGGACAAAAACGTTACTGGAACCGTTAGACTGGTTGCCGATAGGAACACTCACGACGAAGAGTTTTTGATTCATGAATGGAGCGTCACTGCCGCTGGCCAAAAGATCGATTTGCTAGCTGAAAATACCAAGACACCAATTTAA	1.85854	-2.76142	-2.97132	-3.02073	0	-2.86306	-2.89132	-2.99959	NA	29	0.69897
YIL033C	CAAGCGATCGCTATCATCACATCCATTACACGCATTTCACGCATACATAAATAGGAAGATCATTTACAACAAGCAGATTATTTTCAAAAGACAACAGTAAGAATAAACG	ATGGTATCTTCTTTGCCCAAGGAATCGCAAGCCGAATTGCAACTGTTCCAGAACGAAATCAACGCCGCTAATCCGTCCGACTTTCTTCAGTTCTCCGCCAACTATTTCAATAAAAGGCTGGAACAACAGAGAGCGTTCCTCAAGGCCAGGGAGCCTGAATTTAAGGCAAAGAACATTGTTCTATTTCCGGAACCAGAGGAGTCATTTTCCAGACCTCAATCAGCTCAATCTCAATCAAGATCCAGATCGAGTGTTATGTTCAAATCCCCCTTTGTGAACGAGGACCCACACTCCAACGTGTTTAAAAGTGGGTTTAATTTAGACCCGCACGAACAGGACACTCACCAGCAAGCACAGGAAGAACAACAGCATACTAGAGAAAAGACATCAACTCCTCCACTCCCAATGCACTTCAACGCCCAAAGGCGTACTTCTGTTAGTGGTGAGACCTTACAACCAAACAATTTTGACGATTGGACTCCAGATCACTATAAGGAAAAGTCCGAGCAGCAATTGCAAAGACTGGAAAAATCGATCCGTAATAACTTTCTGTTCAACAAGCTGGATTCCGACTCAAAAAGGCTGGTCATAAATTGTCTGGAGGAGAAGTCCGTCCCCAAAGGTGCTACGATAATCAAGCAAGGTGACCAAGGGGACTACTTCTATGTCGTCGAAAAGGGTACTGTTGACTTCTACGTCAACGACAACAAGGTCAACTCTTCCGGGCCAGGCTCCAGTTTCGGGGAACTTGCTCTTATGTACAACAGCCCTCGTGCTGCCACCGTTGTAGCAACCTCCGACTGTTTGTTGTGGGCTCTAGACAGGCTCACCTTCAGAAAAATACTTTTGGGCAGCTCTTTCAAGAAGAGACTCATGTATGACGATCTTTTGAAGAGCATGCCAGTTTTGAAGAGTTTGACTACGTACGACCGTGCCAAACTTGCCGATGCACTGGATACCAAGATCTACCAGCCGGGTGAAACAATCATTCGCGAGGGTGATCAAGGGGAGAACTTTTATTTAATTGAGTACGGAGCTGTGGACGTCTCTAAGAAGGGCCAAGGTGTCATAAATAAACTGAAAGACCATGATTATTTCGGTGAAGTGGCCTTGCTAAACGATTTGCCCAGACAGGCCACTGTGACTGCTACAAAGAGAACCAAAGTTGCCACATTGGGGAAAAGTGGTTTTCAACGTTTACTGGGTCCTGCAGTAGACGTATTAAAGCTCAATGATCCTACAAGACATTAA	1.97118	-2.75169	-2.84896	-2.78671	0	-2.96126	-2.85114	-2.93352	-2.88755	29	2.03743
YMR035W	CGTGCTGCTATTCATGAAGCTGTTGCATTGTACTGTACAGTA	ATGTTTCGAGCCGGATCATCAAAAAGATTCTTACGAAACACACTAATAGCAATTTCATGGGTTCCGGTACTTCTAACAATCAATAATAATGTGGTCCATATTGCGCAAGTTAAAGGTACCTCTATGCAGCCTACGCTGAACCCGCAAACGGAAACGCTGGCAACAGATTGGGTGCTGCTTTGGAAGTTTGGAGTCAAGAACCCAAGTAATTTATCTAGAGATGACATTATCCTTTTCAAAGCTCCTACAAACCCTCGGAAAGTTTACTGCAAAAGGGTTAAAGGTTTACCGTTTGATACCATTGACACGAAGTTTCCATACCCTAAACCTCAAGTGAACCTGCCCAGGGGACACATATGGGTCGAAGGGGACAATTATTTTCATTCGATTGATAGCAATACTTTTGGCCCCATTTCCAGTGGGTTGGTCATAGGGAAAGCTATAACAATTGTTTGGCCACCCTCCAGGTGGGGAACGGATCTCAAACTGAGTACCGGTAGAGACTGCATTAGCAAAAGAGCCATTTTAGAATGA	1.61731	-3.23484	-3.31419	-3.20748	1	-2.75384	-3.43987	-3.10991	-3.33852	29	1.62325
YNL189W	CATTCACTGACGGAATAAGGAACAGGACCAACTATAAGCCTCCTTTTACACTCACATCTTCAGGCTTTATTTTGTTAAGACTGAAACATTTCCCACTTAATTGAAGTTACATCGTTATTTTATAGAACGATCTTTCTATTTTGTTTTTTGTTCACTTGATATACCTTCCCTTCTACATAACAAATTAATAAAT	ATGGATAATGGTACAGATTCTTCCACGAGCAAGTTCGTTCCCGAATATAGACGAACAAACTTTAAGAATAAAGGCAGATTCTCTGCAGATGAACTTCGTCGTCGTAGAGATACACAACAGGTCGAATTAAGAAAAGCAAAAAGAGATGAAGCTTTGGCCAAAAGAAGAAACTTTATTCCCCCAACTGATGGCGCTGATTCTGATGAAGAAGATGAGAGCTCCGTTTCTGCGGACCAACAATTTTACAGCCAGTTGCAGCAAGAACTACCACAAATGACTCAGCAACTTAACTCTGATGATATGCAAGAGCAATTGAGTGCTACTGTTAAGTTTAGACAAATTTTGTCTAGAGAACACCGCCCTCCAATTGATGTCGTCATTCAAGCCGGTGTTGTTCCAAGATTAGTAGAATTTATGCGTGAAAACCAACCTGAAATGTTACAATTGGAGGCTGCTTGGGCTTTGACTAACATTGCATCAGGTACATCTGCTCAAACAAAAGTGGTTGTTGATGCTGACGCTGTACCTCTTTTCATTCAACTATTATATACCGGCTCCGTTGAAGTTAAAGAACAAGCCATTTGGGCCTTAGGTAACGTTGCAGGTGATTCAACTGACTACAGAGACTACGTTTTACAATGTAATGCCATGGAGCCAATTTTGGGTCTTTTTAACTCCAATAAACCATCTTTGATCAGGACCGCTACGTGGACTTTATCCAATTTATGCAGGGGTAAAAAACCACAACCAGATTGGTCAGTGGTCTCACAAGCGTTGCCAACCTTAGCGAAATTAATCTATTCGATGGACACTGAAACTTTAGTTGATGCTTGTTGGGCTATCTCTTATCTATCTGACGGACCACAAGAAGCTATTCAAGCAGTGATCGATGTTAGAATTCCTAAAAGACTTGTTGAATTACTGAGCCATGAATCGACTTTAGTCCAGACTCCTGCTTTAAGAGCTGTAGGTAATATAGTCACTGGTAATGACTTACAGACTCAGGTCGTTATAAATGCTGGTGTCTTACCTGCGTTAAGACTTCTGCTAAGCTCTCCAAAAGAAAATATCAAGAAAGAAGCGTGTTGGACCATTTCCAATATTACGGCTGGTAATACTGAACAAATTCAAGCGGTAATTGACGCGAACTTGATTCCTCCATTAGTTAAACTTTTGGAAGTTGCAGAATATAAAACTAAAAAAGAAGCTTGTTGGGCTATTTCCAATGCCTCTTCAGGTGGTTTACAAAGACCAGATATCATAAGATATTTAGTATCTCAAGGGTGTATAAAACCATTGTGTGATTTGCTAGAAATTGCTGACAACAGAATAATTGAAGTTACCTTAGATGCTCTTGAAAATATTTTAAAGATGGGTGAAGCTGACAAAGAAGCTCGTGGTTTGAATATCAATGAAAATGCCGATTTTATCGAAAAGGCTGGTGGTATGGAAAAGATTTTCAACTGTCAACAAAATGAAAATGACAAGATTTATGAAAAAGCATACAAAATCATTGAAACCTACTTTGGTGAAGAAGAAGACGCCGTAGACGAAACTATGGCTCCACAAAATGCCGGTAATACTTTCGGCTTTGGTTCTAATGTCAACCAACAATTCAATTTTAACTAA	2.41295	-2.69838	-2.88047	-2.78886	0	-3.02559	-2.84182	-2.87442	-2.87984	29	2.28556
YOR207C	TAGGGACTTAGTGCTTGTTGAAAA	ATGGTTGCTGCGACAAAAAGACGGAAAACTCATATACATAAGCATGTGAAAGACGAGGCTTTTGATGATTTATTGAAACCAGTATATAAAGGTAAGAAACTAACTGATGAAATCAATACTGCTCAGGATAAGTGGCACCTTTTACCAGCATTCTTGAAGGTTAAAGGTTTGGTGAAGCAACATCTTGACTCATTTAACTACTTCGTTGATACAGATTTAAAAAAAATTATAAAGGCAAATCAATTAATTTTGAGTGATGTTGATCCAGAATTCTACCTGAAGTACGTCGATATTAGAGTGGGTAAGAAGTCCTCTTCTTCGACAAAAGATTATTTGACTCCGCCTCATGAGTGTAGGCTTAGAGATATGACATACTCTGCACCAATCTACGTGGATATAGAATACACTAGAGGTAGAAACATTATTATGCATAAAGACGTGGAAATTGGTAGGATGCCGATCATGCTGAGATCTAATAAATGTATCCTATATGATGCTGATGAATCGAAAATGGCTAAATTAAACGAGTGTCCGTTGGATCCTGGTGGTTACTTTATTGTTAACGGTACCGAAAAAGTAATTCTTGTTCAAGAACAATTATCCAAGAATCGTATTATTGTGGAGGCAGATGAGAAGAAAGGCATTGTTCAGGCCTCCGTTACTTCATCTACCCATGAAAGAAAATCTAAGACTTATGTCATTACCAAAAATGGCAAGATCTATTTGAAGCACAATTCCATCGCTGAAGAAATTCCTATTGCTATTGTTCTCAAAGCCTGTGGTATTTTATCAGATTTAGAAATTATGCAATTGGTTTGCGGTAATGATAGTAGCTACCAAGATATTTTTGCAGTCAATTTGGAAGAATCTTCGAAATTAGATATTTACACACAACAGCAAGCTTTAGAGTATATTGGTGCAAAAGTAAAGACAATGAGAAGGCAAAAACTGACTATCCTGCAAGAGGGTATAGAGGCCATTGCTACCACGGTTATTGCACATTTGACTGTGGAAGCCCTTGACTTTAGAGAAAAGGCTTTATATATTGCCATGATGACGCGCAGGGTGGTGATGGCAATGTATAACCCTAAGATGATTGATGATAGAGATTATGTTGGTAATAAACGTCTTGAATTAGCAGGCCAATTGATTTCTTTATTGTTCGAAGATTTGTTCAAAAAGTTTAATAATGATTTTAAACTAAGCATTGATAAGGTCTTGAAAAAACCAAATAGGGCTATGGAATACGATGCATTATTGTCAATTAACGTCCATTCAAATAACATCACCAGCGGACTGAACAGAGCTATCTCAACCGGTAATTGGTCTCTTAAAAGATTTAAGATGGAAAGAGCGGGTGTTACACATGTTCTTTCCAGACTATCTTATATTTCCGCATTGGGTATGATGACAAGAATTTCTTCTCAGTTTGAAAAATCAAGAAAAGTTTCCGGTCCAAGAGCATTACAACCTTCTCAATTTGGTATGCTTTGTACTGCAGATACTCCAGAAGGTGAGGCGTGTGGTCTAGTGAAAAATTTAGCATTAATGACTCATATTACTACAGATGACGAAGAGGAACCTATAAAGAAATTATGTTATGTTCTTGGTGTAGAAGACATAACATTGATTGACAGTGCATCCTTGCATTTAAACTATGGTGTTTATTTGAATGGTACTTTAATTGGTTCAATCAGATTCCCAACAAAATTCGTTACTCAGTTCAGACATCTGAGAAGAACAGGTAAAGTGTCGGAGTTTATCTCAATTTATTCAAATTCTCACCAAATGGCAGTTCATATTGCAACAGATGGTGGTAGAATTTGTAGGCCATTAATCATTGTTTCTGATGGTCAATCTCGCGTGAAAGATATTCATTTACGCAAATTATTAGATGGTGAGTTAGATTTCGATGATTTTTTGAAACTCGGATTGGTGGAATATTTAGATGTCAATGAAGAAAACGATTCTTACATTGCATTGTATGAAAAAGATATAGTTCCCTCGATGACACATTTAGAAATCGAGCCATTCACAATTTTAGGTGCTGTTGCTGGTTTAATTCCATATCCACATCATAACCAATCCCCTCGTAACACATATCAATGTGCGATGGGTAAGCAAGCGATTGGTGCAATCGCCTACAATCAATTCAAGAGAATAGATACATTATTATACTTGATGACTTATCCACAACAGCCAATGGTGAAAACCAAAACAATTGAATTGATCGATTATGATAAATTACCTGCTGGTCAAAATGCTACGGTTGCTGTCATGTCCTATTCTGGTTATGATATTGAAGATGCTTTGGTTTTGAATAAGTCATCCATCGATAGAGGTTTCGGCCGTTGCGAAACACGTAGAAAGACAACCACTGTTTTGAAAAGATATGCGAACCATACCCAAGATATCATCGGTGGTATGAGAGTTGATGAAAATGGAGATCCTATCTGGCAACATCAATCTCTTGGTCCTGATGGTCTAGGTGAGGTGGGTATGAAGGTCCAAAGTGGACAAATTTATATAAATAAGTCAGTTCCAACTAACTCAGCAGACGCCCCAAACCCAAACAACGTAAACGTCCAAACTCAATATAGGGAAGCTCCGGTAATATATAGAGGTCCAGAACCTTCTCACATTGACCAAGTTATGATGTCTGTTTCGGATAACGATCAAGCTTTAATCAAAGTTTTGCTAAGACAAAACAGAAGGCCAGAATTAGGTGACAAATTTTCTTCTAGACATGGTCAAAAAGGTGTTTGTGGTATTATTGTAAAGCAAGAAGACATGCCCTTCAACGATCAAGGTATAGTTCCAGACATTATCATGAACCCTCACGGTTTTCCATCTCGTATGACTGTGGGTAAAATGATCGAACTGATATCGGGTAAAGCTGGTGTATTGAATGGTACATTGGAATATGGTACTTGTTTTGGTGGTTCTAAACTTGAAGATATGTCTAAGATTTTGGTAGACCAAGGTTTCAACTATTCCGGTAAGGATATGTTATATTCAGGTATAACAGGTGAGTGTTTACAGGCTTACATCTTTTTTGGCCCCATTTACTATCAAAAGTTAAAGCATATGGTCTTAGATAAGATGCATGCAAGAGCTCGTGGTCCAAGGGCTGTTTTGACACGTCAACCAACTGAGGGTAGATCTAGAGATGGTGGTCTGAGGTTGGGTGAGATGGAGAGGGATTGTGTAATCGCGTATGGTGCTTCACAATTGCTGTTAGAAAGGTTGATGATTAGTTCAGATGCTTTTGAAGTTGATGTCTGCGATAAATGTGGATTAATGGGCTATAGTGGTTGGTGTACTACCTGCAAAAGTGCTGAGAATATTATTAAGATGACTATTCCATATGCAGCAAAACTGTTATTCCAGGAATTATTATCCATGAACATAGCCCCAAGATTAAGATTGGAAGATATCTTCCAGCAGTAA	2.03234	-3.04859	-2.97825	-2.95629	0	-3.17179	-2.83876	-2.88036	-2.89306	29	1.38021
YOL124C	TGAAATAGCATAACTAAACACATTGTATATAAGGTAAAAACGGCAGC	ATGAAGAAATATCTGCTGTATATGGTACAAGTTCATTTGAACTTTAGAAGAGCAGAACTGGAATCGTTAGCAGACCTATATAATCTTTCCATAGACTTTTCGCAGTACGATGCCAATAGCCCTTTCTTTATTGTAGAGCTGGAAAATGATCAGCAAGCAAAGGATTGGATTAAGAGGTCTATTTTAACCAGAGGTATTTATGAGTATTGGGGGCAGGGTACAACGCTCGATGAGCTGCATAAAGATATTCAGCGTCAGTCTAACTTTGAACAGGATCTGCAATTGAAATTCAAACATTCCACTTTTAAGTTCGAATTCGAATGCTATAAAGGCAACAGTAAAGCTAAGAGGGTAGAGCAGATTGAAACTTTCCGTTACCTTGGCTTTGAAGGAAAGATTGATATGAAACATCCTCAAGAGGTTTTCACTGTTATAGAAGAGTACACACCAATATCGGAAAACGTTGGTGGTAAGACCCCCACCAGGATTTATTTTGGTAGGCAGGTTCAGATGAGCAATAGGAGTGCCATGGAGAAATATGATTTGAAGAAAAGACCTTATAAAGGTACAACTAGCTTCGAAGCAGAATTATCGTTGGTCAGCGCCAATATAGCTCAAGTGAAACCGGGAACTATAATGTACGACCCGTTTGCAGGTACAGGATCCTTTTTGGTAGCTGGTGGGCATTTTGGTTCTTTAGTGATTGGTTCGGATATAGATGGCAGAATGATTCGTGGTAAGGGTGCTCAAGTGAACATTTCGGCCAACTTCAAAAAATATGGCGAGAGTTCTCAATTCCTCGACGTGTTGACCATGGACTTTACAAATAACGCATTAAGAAACAATCTTGTCATTGATACTATTTTGTGTGATCCTCCATATGGTATCAGAGAAAGCATAAAAGTCCTAGGTGCTAAGGATCCAGAAAGATTTCTAGGCAAGGAAGATATGGAAATTGACGGTGAAAAGGCATATTTGCGTCGCGATTATATTCCAACCAAAAAACCGTATGCTCTAGATTCATTACTGGATGATCTTTTACAATACTCTTCCGAAAGATTACCGATTGGCGGAAGATTAGCCTTCTGGATGCCCACTGCAAACGACGCCAATATTGAAACTATTGTCCCAATGCACGAAAATCTAGAGCTAAAATACAACTGCGTTCAAGAATTCAATAAATGGTCAAGGAGACTACTGGTTTATATTAATAGGGGTAGCACTTTCAATGGATCAAGTAATCATGGCATAAAACGTTCAAAAGATAATTTCAGGGAGCGGTACTTCAATAATTTTAACTGA	1.8459	-2.90921	-3.01722	-3.02059	0	-2.97099	-2.97952	-2.98198	-3.08431	29	1.6721
YNR012W	TAGGCCTTGGATAACGTCTTATTTACTATTTATATGCGACATCTTCGATAATTTCATACGTTTAATTTCGAACTCGCATTTATTTTATTTATT	ATGTCCCATCGTATAGCACCTTCCAAAGAACGATCTTCATCATTTATTTCAATTTTAGACGATGAAACAAGAGACACATTGAAAGCTAATGCAGTCATGGATGGTGAAGTAGATGTCAAAAAAACAAAAGGAAAAAGCTCTCGGTATATCCCACCATGGACAACTCCATATATAATAGGTATAGGTGGTGCTTCAGGTTCAGGCAAGACAAGCGTTGCTGCTAAGATTGTGTCGTCAATTAATGTTCCCTGGACAGTATTAATATCTTTGGATAACTTTTACAATCCATTAGGCCCAGAGGACAGAGCCAGAGCCTTTAAAAATGAATACGATTTCGACGAGCCAAATGCCATCAACTTAGATTTGGCATATAAGTGCATTTTGAACTTAAAGGAGGGCAAAAGGACAAATATCCCAGTTTATAGCTTCGTCCACCACAATAGAGTTCCTGATAAAAATATAGTCATATACGGGGCCAGTGTGGTAGTTATCGAAGGGATCTACGCCCTTTACGATCGCCGATTGCTGGATTTGATGGACTTGAAAATTTATGTTGACGCTGATTTGGATGTCTGCTTAGCAAGAAGATTGTCGAGAGATATAGTTTCCAGAGGGAGAGATTTGGATGGTTGTATTCAACAATGGGAGAAATTTGTGAAACCAAATGCGGTAAAGTTTGTGAAACCAACAATGAAGAATGCAGATGCTATCATTCCATCGATGAGTGATAATGCTACAGCGGTAAATTTAATCATTAACCACATCAAGTCAAAACTGGAACTAAAATCAAATGAACACTTAAGAGAGCTAATCAAATTGGGCTCTTCTCCTTCACAAGATGTGCTTAATCGTAACATAATTCATGAATTGCCGCCCACCAACCAAGTTCTTTCGCTGCATACTATGCTTCTAAATAAAAATCTAAATTGCGCGGACTTTGTTTTCTACTTTGACAGGTTAGCAACAATTTTGTTATCATGGGCACTTGATGACATTCCTGTAGCACATACGAACATAATTACACCTGGTGAGCATACCATGGAAAACGTTATTGCCTGTCAATTCGATCAAGTTACAGCTGTTAATATTATTCGATCTGGCGATTGTTTTATGAAGTCTTTGAGAAAGACGATCCCCAATATCACAATTGGTAAATTGTTGATTCAGTCCGATTCACAAACTGGGGAACCTCAACTGCATTGCGAATTTTTACCCCCAAATATAGAAAAGTTTGGCAAGGTTTTCTTAATGGAAGGTCAAATCATAAGTGGTGCGGCCATGATCATGGCCATCCAGGTGCTTTTAGATCATGGTATTGATTTGGAAAAGATTAGCGTGGTGGTTTATTTGGCCACTGAAGTTGGTATCCGACGTATATTAAATGCATTTGATAACAAAGTCAACATTTTTGCTGGTATGATCATCTCCAGAGAAAAGTTACAAAATCATCAATACAAATGGGCATTGACCAGATTTTTTGATTCAAAGTATTTTGGTTGTGATTGA	1.61448	-2.96037	-2.88534	-2.75564	1	-3.00646	-3.10929	-3.02074	-2.9974	29	1.96848
YLR195C	CATAGAGCTTCGGTAGTAAACGTATTTATAGA	ATGTCAGAAGAGGATAAAGCGAAAAAATTAGAGAATTTATTGAAGTTATTACAGTTGAATAATGACGATACTTCAAAATTCACTCAAGAACAGAAAAAAGCTATGAAAGACCACAAATTCTGGAGAACGCAACCGGTCAAAGATTTCGATGAAAAGGTGGTGGAAGAAGGCCCCATTGATAAGCCAAAGACACCGGAAGATATATCTGACAAGCCACTACCTTTATTGTCTAGCTTCGAATGGTGTAGTATTGATGTGGACAACAAAAAACAGCTTGAAGATGTTTTCGTTCTACTAAATGAAAACTACGTGGAAGACCGCGATGCAGGCTTCAGATTTAACTATACCAAAGAATTCTTCAATTGGGCTTTAAAGAGTCCAGGTTGGAAGAAGGATTGGCATATTGGTGTTCGCGTTAAAGAAACACAGAAATTAGTTGCCTTTATCTCAGCCATACCAGTAACACTTGGTGTTAGAGGTAAACAAGTGCCTAGTGTAGAAATCAATTTCTTGTGCGTTCACAAACAGCTAAGATCGAAGAGATTAACACCTGTTCTAATTAAAGAAATTACGAGACGAGTGAACAAATGTGACATCTGGCATGCATTGTACACGGCAGGTATTGTTTTGCCAGCACCTGTGAGTACGTGTCGTTATACTCATCGTCCCTTGAATTGGAAGAAACTTTATGAAGTAGATTTCACAGGGTTACCAGATGGGCACACAGAGGAGGATATGATTGCTGAGAATGCGTTACCGGCCAAAACAAAGACAGCGGGATTGAGAAAATTAAAGAAGGAAGATATTGACCAAGTTTTTGAGTTGTTCAAAAGATATCAATCCAGGTTCGAACTAATTCAAATTTTCACAAAAGAAGAATTCGAACATAATTTCATTGGTGAAGAATCGTTACCATTGGATAAACAAGTAATTTTCTCATATGTAGTCGAACAGCCCGATGGAAAAATTACAGACTTCTTCTCATTTTACTCATTGCCATTCACAATCCTAAATAACACAAAATATAAGGACCTAGGCATCGGGTACTTGTATTATTATGCCACCGATGCAGATTTCCAATTCAAAGACAGGTTTGATCCAAAAGCTACTAAGGCTTTGAAAACAAGATTGTGTGAATTGATTTATGACGCTTGTATTTTGGCCAAAAACGCTAATATGGATGTTTTTAACGCGTTGACTTCGCAAGATAATACATTGTTCTTGGATGATTTGAAGTTCGGGCCCGGTGACGGGTTCTTGAACTTCTATTTATTTAATTATAGAGCAAAGCCGATTACCGGTGGCTTGAATCCCGACAATAGTAACGACATTAAAAGGCGTAGCAATGTCGGTGTTGTTATGTTGTAG	2.00069	-2.78992	-2.91985	-2.85925	0	-2.95826	-2.90795	-2.85847	-2.9271	29	1.50515
YDR261C	TGTAGACCGTTCGTTACTTGGGACGTCCTAAT	ATGCCTTTGAAGTCGTTTTTTTTTTCAGCATTTCTAGTTTTATGCCTGTCTAAATTCACGCAAGGCGTTGGCACCACAGAGAAGGAAGAATCGTTATCGCCTTTGGAACTAAATATTTTACAAAACAAATTCGCCTCCTACTATGCAAACGACACTATCACCGTGAAAGGTATTACTATTGGCGGCTGGCTAGTAACAGAACCTTATATCACGCCATCATTATATCGTAATGCTACGTCACTGGCAAAACAGCAAAACTCTTCCAGCAATATCTCCATTGTCGACGAATTTACTCTTTGTAAAACCTTAGGATATAACACCTCTCTAACTTTATTGGATAATCACTTCAAAACTTGGATTACAGAGGATGATTTTGAACAAATCAAAACCAACGGTTTCAATTTAGTTAGGATCCCCATCGGATATTGGGCGTGGAAACAAAATACTGATAAAAACTTGTACATCGATAACATAACTTTCAATGATCCATACGTAAGTGATGGATTACAACTGAAATATTTAAATAATGCTCTCGAATGGGCGCAAAAGTACGAACTAAATGTATGGTTAGATCTACATGGTGCTCCTGGATCCCAGAATGGATTCGATAATTCCGGTGAAAGAATACTCTATGGCGATTTAGGCTGGTTAAGGTTGAATAATACTAAAGAACTGACTCTGGCTATTTGGAGAGATATGTTCCAGACATTTTTAAATAAAGGTGACAAAAGTCCTGTGGTGGGTATTCAAATCGTCAACGAACCGCTTGGTGGCAAAATCGATGTTTCAGACATAACGGAGATGTATTACGAAGCATTTGACTTGCTCAAGAAAAATCAGAATTCGAGTGACAACACTACGTTTGTTATTCATGACGGTTTTCAAGGAATCGGTCACTGGAACTTGGAGCTAAACCCAACCTACCAGAATGTATCGCATCATTATTTCAATTTGACTGGTGCAAATTACAGCTCTCAAGATATATTGGTCGACCATCATCATTATGAAGTGTTTACTGATGCGCAATTGGCCGAAACTCAGTTTGCACGTATTGAAAACATTATCAATTATGGGGACTCTATCCACAAAGAACTTTCTTTTCACCCAGCAGTAGTCGGAGAATGGTCAGGCGCTATTACTGATTGTGCAACCTGGCTAAATGGTGTTGGGGTGGGTGCACGTTACGATGGATCATACTACAATACAACGTTGTTTACCACCAACGACAAGCCAGTTGGAACATGTATATCCCAAAATAGCTTAGCTGATTGGACGCAAGATTACCGTGACCGTGTGAGACAATTCATTGAGGCACAGCTAGCCACTTATTCGTCAAAAACAACGGGATGGATTTTTTGGAATTGGAAGACCGAAGACGCCGTAGAATGGGATTATTTGAAGCTAAAAGAAGCTAACCTTTTCCCTTCCCCTTTCGACAACTACACGTACTTCAAAGCAGATGGATCTATCGAAGAAAAATTCTCATCCTCTTTATCAGCACAGGCATTTCCAAGAACAACGTCATCGGTTTTGTCCTCCACTACGACTTCCAGGAAGAGTAAGAATGCTGCAATTTCTAATAAACTAACAACTTCGCAGCTATTACCAATCAAAAATATGAGTTTGACCTGGAAAGCGAGCGTATGCGCACTCGCTATCACCATTGCCGCTCTTTGCGCTTCTCTTTAA	1.94151	-3.10139	-3.13171	-3.04541	0	-3.00692	-2.9887	-3.0286	-3.00012	29	1.50515
YKR011C	CATAATTAAAGAGATTTAGCCTGAACCCATTACTATTCTGTTACAGTTAAGTACTCATACAGACAGCTAGAAAAAGAAGAAGAAATACCAAGTACAAAGAAAGGAAACC	ATGTCCAAGTTAGAAACCGTTTACTTATACGCTGGTGAAGAACAACCACGTGTTAAATTGACCTGTATTAAGGAAGGTCTCACTTTAACTCAGGTTATCAAGTTCGTGCATTCTATTCAAGAATTGTACGGGATTGAGTTGCAAACTTCTGAGACCATAACAGAAAATTTGAAGATAGATTGTGCACCCGCATATTTGAAGCCGAATTGTATTCCCCATTTCTACATTCTCGAATATGAAGAAATAAGTGACACCTTTTTCATTTGGAAATCTGATGGTCGTTGGCAATTAAATAAGTTGTCTGCCTTGTTGTACGTGGATAACGACGCTAACGTGGTTAAGAACACTTCCTGGAAGGAGGTTTTCCAGAATGATCAACGATTTAAAAATTATGATAAACGGGCCTGGTTACAAAATTGTCTAGAAAAAATGAATAGAGATCTCTCAAAACTAAACGTTGAACAATTTTGGTCTCAATATGATAAAATATGTCAAAGCATTGCCAAACAAAAGAAAAAACAGGAACAGTTCAACATGGAGGTTTTCGATAACTTCAAAAATATTGTTTCTATTGCTATCATAAAGACCAAAGTTTTATCGAATAAGCGACTTTTGACAACAACTTTAAAAAATTATCATAACTCGATGAAGAAAAAGTATAACATCCAGGAACAAAATCTTAAGGAAAATAGTTTGGCATCGTGCTCAAACAATGAGCCTTCCGCATCTCTGGAAAGCGAATCAAGACATTTTTCTCCGGTAAATTCGCTGTCTCCTTCATCTTTGAGTACCGATGATGAGGCTGTCTCGACAGACTACATCTATAAAGGTCCTGAGTCTAAACCAAACGTGAATTTCATGCATTCAAGTGCTACAAACGATCTGATCAAGTCAAATTTTGAAAGCTATTTTAAATTGATGGCCGAAGACTATGAAACTTTTGACTTGAGAGCCTGGTCGAGACAAAGACCTCGAAAATTTCAGCTTGTGGAAAAAAAAAAAATCACTAAAAACCCTCCTAATAGCCATCATCCGCATAAAAATGGCAAAATATCATTTTAA	1.49651	-2.64391	-2.69484	-2.83758	0	-2.92135	-3.15304	-3.07918	-3.17683	29	2.03743
YMR130W	TGAATAGAAAAAGAGAGCGCTGAGACCTTTGTCCTTTACGGTCTATAGAGGTGTGTTAAAAGCAGACTTTTGAACATCCACAGAAATTGGCTCA	ATGACCTATCCGAAAAGAATACCTATAAATGCGTGGTCTGAAGTTCATAGGGTGGCAAGGCCACTAATTATTACTTTCGACGCATATAATACACTATACGCCACAAAACTTCCCGTCATGGAACAATACTGCATTGTTGGGCGTAAATATGGTATCAAGGCGAATCCTTCGACTTTAACAAACAATTTTCCACACGTTTTTAAAAAACTGAAGGAAGACTATCCCCAATACGGAAAATATTCTGGTATCAAGCCCGAACAATGGTGGTCCATCTTGATTAGGAACGTCTTCGCACCAAACGAAATTCCCGATGAGATGATAAATGAAATATTAATGCGGTTTGAGGGCTTCGATTCGTATTTTGTTTATCCAGATTTGATCAAATTTTTAAAGGATTTGAAGTCAAGACATCCTGATGTTATCTTAGGAATAGTAAGCAATACTGATCCAATTTTTTACAAATTATTAAAGAATATCGGATTATTTGAGACATTTTCCGGTCACATTTATTTATCATATGAGCTTAATCTCGCCAAACCTGATAGAGCAATATTTCAATATGCGCTTGACGATATTATATCTAAACAACCTCATTTACTCGAAAAGTACACCAGGGAGGAAATTCTACAGCATTGCTTTCACATCGGAGATGAATTAAAGAACGATCTCGAAGGGGCAGAAGCTGCCGGTTGGACTGGTATACTGTTAGATAGAAATGATAAATACGGGTTTCTTTCAAACTCGATTAGTAAACCAATGCGGGACGAATACAAGCTGTCAATTGATAAAATAGATAATAATTCAATAAACACTTGGGAAGCCAATACTAAGCAAACTGACACGTTACAGTTGAGTGAAAGAAAGTACGTTGTTTCGAATCTTGAGGTTTTAGAGGAACTCTTTCCCTGA	1.73062	-2.99242	-2.99445	-3.02299	0	-2.88345	-3.2497	-3.05535	-3.31739	29	1.97313
YDR407C	CAGGCCAGATTGTAGTTTAAACGGTTCTAGTATAACTGGTTTAAGGTGCGGCTCACAACCTGTTACAGGGAGACAAAAACC	ATGAATATTCTTAAGCATTTCCCAAGCTATGTTGGCCCATCTAAGATTAGGACCTTAGTGATACCAATTGGCCATTGGACGCGAAAAGAGTTTAATAATGCGGTACAGAAACTTTCTGAATTCAACGAAATTCATCTGTCTGATGTAACCCCCATTGACAGCCCTATCTTCACACCGCAAGGCTTTCCACATGGGAAGTTATTTTTCGACTTCTTGACCATAGATCATGACGATGCATTGGAGTTGTTTCTGTATGATTTTGAGCCATTTCGGAAAACATTTGTCATTATTGGGCTGGTAAACGATTACAGTGACCCCTTGACCAATTTGAATTTCATGAAGGAGAAGTATCCAACTTTGATTTCACCGAATTTGGTGTACGCTTCATCTACACCCACTAAAGAGCTTGAGCAAACCATAGATACGATGGAAAATGTATTCGCATCTTCTCCAGATATGCAGAAAAACATAGAAACGATTATGTGCGACATAGCAAGGAACTTTTTAACCGCATTGAACAGCTATTACTCTTCCTATAAACATGTTACTTTGAGGTCGCCGGGTGCGATTGGTGGGAATGCGGTATTGAAAACAACTCTAATAAGACAGAACAGTTACACATCTTCGTCATCCAGCACACCCATGTCAGCGGTACAATCTTCCGTCTCAAGTTCATCGAAGGCAGGCTCAGTTACTACTGCTTCTAAGAGGTTATCTTCCTTTGAGATGACTACCAATAGTTTAAAGAGATCCGCTTCTCTAAAGCTAGCTACCACGCTTTCCACATCTGAGAATAGGTCTCAACAAAAATCATTGGGCAGACAAATGAAAATTTTGGGCAATTTCCAATTGCTGGCAGGAAGGTACGTTGATGCGTTGAACAGCTTTGTTGATGCGATCACAACTTTGTACAAAGTGCGTGACTACTTATGGTTGGGTTCTGCTCTTGACGGTATTTCGATCTGCTTTTTACTTCTATCTTATCTCGGTTTGTCATACCAGATTCCACAAATTGTGAGTCTCATTTGTCCTGTGGAGAAGCTCAATTTTGAATCTAGCTCAACGGGGATTTCGCCTGTAGATTCCAATAGTAAAGCCACAGCAAGCACGACGGCGTCAAGCACACCAAGGAACAGCATATCTATAGCTGCTATGCAGTCACCTAGAAATTCCATTATGTCTTTATCTGCCCCAGCATTAAATATTGATGTAGAAAACATCAACCTCCCGTTATTAATTAAATGCATATCTGACAAAGTCTTGTATTATTATGATTTAAGTTTGATGCACAATAGTGAATATGCTCCGCAAGTGGTTTATTGCGAGTTTTTACTGAAGACTTTAACTTTCATGACATCGTGTTATAAGAGTTCAGAGTTTTCAAAGGACGTTCTGGACAATATTGTGAAAAACCAACACAGGGCCTTGTCAGATATCCCTAATAGTCCGATGTTCCCAAGGTTTGAAGTTTATTTCTATAGCAATAAATTGTTCGAATTACAATTGAAGGAAATGCAAGTTGAGGCTCAAATTAAAATATACTCTACTATGGCGGAAGTTTATCGCCTTTTGGGATACAAAAGAAAGCAATTATTCGTGTTAAGATTGCTGATGGTTGCTCTTTTGGCGACTCCGAATAAGATAGCATGGCATCCTGACTACAGGACCTTGATAGATACCATCATAGAACTCCTCAACATCAATGAAAGCGAGGCCAAAATCAATGTAGATGATCCGTCTCAATCTACTTGGTTGATCCTACAGAAAAAGATCCTACAACTATGCATTAAAGTTTCAAGAAAAATCAATGACTTCGAATATGTCGCTAAATTTAGCTCGATACTAATTACGAAATATACGCATCTGTTAAATCAGTCGGAACAAGATGCCTTGTTTAAAGAATATATTCAACCATCAATTACCAACGAGTCTATCACAAGTTATTGGGATCCCTTCATTCTGAGGGAAGTTGTTATAAATAGAATATTGGATAGTGACCCCACTTCAAACGAAATCCCATTAGAGTCAGATGTTAGCAGCCTTGAAAGCCTAGAAAATAGACAAAAGACACAGGATATTAATCCGCAGGAAGTTTTCAACCCTTTCAAACGGGTTCAACCAACTTCTTTTGTTTCTAATAACAGCACCAAAGTTCCTATTTTAGTATTTTTAGTTGGCGATAAGGCTGAATTCACCTGCAGGGTTCAAAATCCTTTCAAATTTGATTTTACGATCAATGATATTCAACTAGATGAGGAAATATCTGAATTTTGTGAGATTGATAGAAAAGCTGTAAGTTATTCAGGGCCATATAATGTTAAAGCCGAGTCAATAAGATCCATCACATTGCCTTTGATTATTAAAAAGCCAACATACAAAAAAATCTACGAGATTTCATGCCTAAAAATCTCTATCCTAAAACTACCGCTTCAGAAATTCGATATTATAAACGATTCTAGAAGATCGAATCCTGTTGAAGAAGAGGCAGAATACAGTAAATGTATATACGGAAAATTAAAAATTAAAATCCTGCCTGAACAACCACAATTAGAACTATTGAGTACTTCCAAGATGACAAGAAACTCATGGATGATGCTGGATGGTACCAAAACTGATTTTCATATAACGGTGAGAAATAAATCACTGAGCTGTGCAATAAATCATATTAAGATCATACCAATGAATAATATTGAGCAAATGTTGAAACCTGATTATTGGAAAAAAATGCCACCAGATGACTTGTACATCATGGAAAAACAGCTAGATTGGCTCTCTAAGTCTTGTGTACGTATTATTAAATTACCAACGGTAATCAAGCCAAATGAAACCATCACATTTGATTTGGAATTAGATAATACTGCTGTTCCATTTAATTTCACCGGATTTGACTTATTGATCGAATACGGTATGAGCGCTACTGATGAATCCTGCATTTATTTAAAAAAGTTATCAATACCATATGAAGTAACATTGAGAAGAACAATTGAAGTACCAAGTATGGACATCATACCGCTAAATGAACTCTTCAGCTCGCAAGTTGAAAATGTTGATTGGATTGAGTATGTAATGAGCAAAATACGTGCAGAATCTAACCTCCACTCTAGAGATTTTATATTGTTATTATTAGACTTCAGAAATTCTTGGATTGACGGAATAAAATTGAATGTTCAATTTGAAGATTTCACTAGTAATGAGTATCATGTAGAGGCAAGCCATACCTCGAGAATTATTGTTCCTATTAAAAAAATTGATTACAAAAAGTATAATTTTGAGAATACACCTATACCAAGAATCTATCCAGGCCGACAATTTATTCAAAGTGGTTTAAACGAAGAACAGACTATAGAAATGAGACAAAAATTTTGGTGTCGCGAACATATCATTTCAAAGCTTAAATGTAACTGGAAATTAACCACAGACCAATCTGTAACAGGTTCGGTGGATTTCAATAAGTTCATAGAAAAGTTTGATCACAAGATGGTCTACACGATATACCCCGGGAGATTATTTTACGGAGTGCAGCTATTGCTTGATGAGCCAAAAGTCAAAGTAGGGGAAATAATAAACTTGAAGATAATAACAGAGCCGACTAGTACATGTAGAAGAAAACAAAATTCTACTGTAAATTTTTTGGACATCGTGATTTTCGACAGCAAGACATCAAAAATATTACCAAGATCGAACAGACGAATTTTGTATAATGGTTCGTTAACTAAACCAATCAGTACAACCAAAGTTTCTGAAATTAACTTAGAAATTATTCCAATTGAAAAAGGCCGGTACGAGTTTAGCGTTTGCATCTCCAAATCAAACAACCAAGATGGAATAATCCAGTTCGACTCTGAAAACGTTATCTTGTCTGTTATTTAG	1.69381	-3.47691	-3.15494	-3.07929	0	-3.23641	-3.12691	-3.19225	-3.08622	29	1.90848
YGL091C	TATCCAAGA	ATGACTGAGATACTACCACATGTAAACGACGAAGTGCTACCAGCAGAGTATGAACTTAATCAGCCGGAACCAGAACACTGTCCTGGTCCAGAATCAGACATGGCAGGTAAGTCCGATGCTTGTGGTGGCTGCGCCAATAAAGAAATATGTGAAAGTCTTCCGAAAGGCCCTGATCCAGATATTCCATTGATCACAGATAACTTGTCAGGAATAGAACATAAAATATTGGTTTTATCAGGCAAAGGTGGCGTAGGCAAGTCGACATTTGCCGCAATGCTAAGTTGGGCACTTTCAGCTGACGAAGATTTACAAGTAGGTGCCATGGATTTAGATATATGTGGACCTTCTTTGCCACATATGTTAGGCTGCATTAAAGAAACCGTCCATGAATCGAACTCCGGTTGGACACCTGTCTATGTGACTGATAATTTAGCCACCATGTCTATTCAATATATGCTTCCAGAAGACGATTCCGCCATTATATGGAGGGGTTCAAAAAAGAATTTATTGATAAAAAAATTTTTAAAGGATGTTGATTGGGATAAACTCGATTACTTGGTAATCGACACACCGCCCGGAACATCTGATGAGCACATTTCAATAAACAAGTATATGAGAGAATCTGGCATAGATGGTGCCCTTGTGGTCACCACACCTCAGGAAGTAGCTTTATTAGATGTACGGAAAGAGATAGATTTCTGTAAGAAGGCTGGTATCAATATTCTTGGACTAGTGGAAAATATGAGCGGATTTGTATGTCCAAATTGCAAAGGAGAGTCCCAAATATTCAAGGCTACCACAGGTGGAGGTGAAGCACTTTGTAAGGAATTGGGCATCAAATTTTTGGGGTCTGTTCCGTTAGATCCGAGGATTGGCAAGAGTTGTGACATGGGTGAAAGTTTCCTGGATAACTATCCTGACAGCCCAGCTTCGAGTGCTGTACTTAACGTTGTGGAGGCTCTGCGAGATGCTGTGGGGGATGTATAG	1.6218	-2.88324	-2.75672	-2.89395	0	-2.97665	-2.97103	-2.92611	-3.13444	29.1	0.954242
YDR167W	CGAAGAACAGAGGAAAGAATAACTGAAACT	ATGGATTTTGAGGAAGATTACGATGCGGAGTTTGATGATAATCAAGAAGGACAATTAGAAACACCTTTTCCATCGGTTGCGGGAGCCGATGATGGGGACAATGATAATGATGACTCTGTCGCAGAAAACATGAAGAAGAAGCAAAAGAGAGAGGCTGTAGTGGATGATGGGAGTGAAAATGCATTTGGTATACCCGAATTTACAAGAAAAGATAAGACTCTGGAGGAGATTCTAGAGATGATGGACAGTACTCCTCCTATCATTCCCGATGCAGTAATAGACTACTATTTAACCAAAAACGGGTTTAACGTAGCAGATGTACGAGTGAAACGACTTTTAGCACTTGCTACTCAGAAATTTGTTAGTGATATAGCTAAGGATGCCTACGAATATTCCAGGATCAGGTCTTCCGTAGCGGTATCTAATGCTAACAACAGTCAGGCGAGAGCTAGGCAGCTATTGCAAGGACAGCAACAGCCTGGCGTGCAGCAGATTTCACAACAACAACATCAACAGAATGAGAAGACTACAGCAAGCAAAGTTGTTCTGACGGTGAACGATCTCAGTAGCGCTGTTGCTGAATACGGGCTCAATATAGGTCGCCCAGACTTTTATCGTTAG	1.80963	-2.72517	-2.92113	-2.73023	0	-2.77595	-2.85208	-2.58467	NA	29.1	1.47712
YER026C	TATATATTAAAAA	ATGGTTGAATCAGATGAAGATTTCGCACCTCAAGAATTCCCACACACGGACACAGACGTTATCGTAAATGAACACAGAGACGAAAATGACGGGTATGCCTCAGATGAAGTTGGTGGCACATTAAGCAGAAGGGCCTCAAGTATATTTTCTATAAATACAACTCCATTGGCCCCCCCTAATGCTACTGATATCCAAAAATTTACAAGTGACGAACATCATTTCAGCATGATGAGGAATTTGCATATGGCAGATTACATTACTATGCTGAATGGATTTTCTGGGTTTTACTCTATTGTAAGTTGTCTGAGATTTACGCTTACAGGTAAACCTCATTACGTCCAGCGTGCCCATTTCTTTATTTTATTGGGTATGTGTTTCGATTTCCTTGACGGGAGAGTAGCACGTCTGAGAAATAGGTCTTCCTTAATGGGTCAAGAACTGGACTCTTTGGCCGACTTGGTTTCCTTTGGTGTGGCTCCGGCTGCAATTGCTTTTGCCATTGGATTTCAAACTACATTCGATGTCATGATTTTATCTTTCTTTGTCCTTTGCGGCTTAGCGAGATTAGCAAGGTTTAATGTCACCGTTGCTCAATTACCCAAAGATTCTAGCACAGGTAAATCTAAATATTTTGAGGGATTGCCTATGCCAACCACTCTAGCTTTGGTGTTGGGTATGGCATATTGTGTCAGAAAGGGTTTAATTTTTGATAACATCCCATTCGGCATTTTTAGAGAAGACCAAATATTGGAATTTCATCCAATTATTCTAGTATTTTTTATCCATGGGTGTGGAATGATTTCGAAGAGCTTGAAAATTCCAAAGCCATAG	2.30503	-2.77677	-2.73967	-2.862	0	-2.93817	-2.96404	-3.05174	NA	29.1	1.11394
YKL170W	CATAGCGGATTTGTAGAACGGTGTGTCGTCAACCCTTTGAGATCTGGATAAGCCATATTTTCTAACATCACAAC	ATGATATTTCTAAAATCTGTCATCAAGGTAATCGACAATTCAGGTGCACAATTAGCAGAATGTATTAAAGTAATAAGGAAAGGGTCCCCCAAGAGTCCTGCAATGGTTGGAGACAGAATAGTCTGTGTTATACAGAAAGCAAAGCCCTTGACTCAAAACATTACGGGGACAGCCAACACCAACCGTGTCAAAAAAGGTGATATTTGTCACGCAATTGTCGTAAGGTCTAAACAGCGTAACATGTGCAGAAAGGATGGCTCCACCGTTGCATTCGGAGATACTGCTTGCGTTTTGATTAATAAAAATACCGGTGAACCTCTGGGGACAAGAATTATGGCTAATGATGGTTGTGTAGATAGAACACTGAAAGACAAGGGATACAATAAGATATGCTCTTTGGCAAGTAGGGTCATATAA	1.8264	-2.76955	-2.89362	-2.868	0	-2.69359	-2.91232	-2.8503	NA	29.1	1.86923
YNL244C	CAAGGAATATATTAATATAGCTGAAGCAAATCGT	ATGTCCATTGAGAATCTGAAATCATTTGATCCTTTCGCCGACACAGGAGACGACGAAACCGCCACTTCAAACTATATTCATATTCGTATCCAACAGAGAAATGGTAGAAAAACTTTAACTACGGTGCAAGGTGTCCCAGAGGAATATGATTTAAAGAGAATTCTTAAGGTCCTAAAGAAGGACTTTGCATGTAATGGTAACATTGTCAAGGATCCAGAAATGGGGGAGATTATTCAGTTGCAGGGTGACCAAAGAGCAAAGGTTTGCGAATTTATGATCTCCCAACTGGGATTGCAAAAGAAGAACATTAAAATTCATGGGTTTTAA	2.93948	-2.6793	-3.07664	-2.85405	0	-2.6279	-2.82853	-2.79329	NA	29.1	1.53148
YKR036C	CACGAGCGAGAGTAAAAAAGAGTATCTCTAT	ATGGGTTCGGGCGATACTAGAGGAGAAAGCTCTCTGGTAGCTAAACCAATCGAAATTATACTTAATAAGCTACCACATGCCATACTAGCGCAACAACAATTTCAAAAATATATAACGAGCCCCATCTACAGATATCTTTCCAAACTTCTACTGTTCAGAGAGGTGGCTTGGCCCGAAAGTACAAAAGATACCCAGAAAGGACAAGTAGGGATATTTTCCTTTCAAAACAATTATGCAGACTCTGCAACAACTTTCAGAATACTTGCTCATTTAGATGAGCACGGATACCCGCTACCCAACGGTGCCGCTGAAAAGAATTTACCTTCTTTATTTGAAGGATTCAAAGCTACCGTTTCCATCATTCAACAGAGACTGTTGTTAGACAATGTAGACGGGGCCACGAATAGTGATAAGGAAAAATACGTTCAATTGCCGGATATTAATACTGGTTTTGTGAATAAAACGTACTCTAGAATTGACCTAACACATTTACTTGAGGATGTAGAAACTAACGTGGAAAATCTGTCAATCAATAAAACGTTAGAGATGGATGAGTTGACCAGATTAGATTCCATGATCAACGAACTAGAATCCAGGAAATTAAAAATCCTGGAAAGGGTTAAGCACATTGATAGTAAGTCTACCAATCTTGAGAATGATGTAACACTGATAAAGGATAGAATAAATTTTATCGAGGAATACAATTTGGAAGCTGATCGTGAACAGAGCTTACGGAAGCAAATGGAAGAAGAAAGATCATCTGAAGCGTCGTCCTTCACGCAAAATGAAGAAGCCATATCGTCGTTATGTGATGTTGAAAGTAAGGATACGAGATTAAAAGATTTTTACAAGATGCCCCATGAAAAAAGCCACGATAAAAACAGGCAAATTATCTCAGAAACATATAGCCGAAATACCACGGCTTTCAGAATGACAATACCCCATGGCGAACATGGAAACAGCATAACCGCATTAGACTTTGATACACCATGGGGAACCTTGTGCTCATCAAGCTACCAAGATCGTATAGTAAAAGTGTGGGATTTGAACCATGGGATACAAGTTGGAGAGCTGCCTGGTCACCTTGCTACTGTTAATTGCATGCAAATAGATAAGAAAAATTACAATATGTTGATTACTGGAAGTAAGGATGCCACTCTGAAGTTATGGGACTTAAATCTGAGTAGAGAAATATATTTGGACCATAGTCCATTGAAGGAGAAGACAGAAGAAATTGTTACACCATGTATCCATAATTTTGAGTTACATAAAGACGAAATCACAGCCCTGTCTTTTGATTCTGAAGCTTTGGTTAGCGGATCTAGGGACAAAAAAATATTCCACTGGGATTTAACGACGGGCAAATGTATTCAGCAACTTGACCTTATCTTCACACCTACACATAGCGACATTAAAATGCCTGCACGTTCATTAAACAATGGTGCATGTTTACTTGGCACAGAAGCACCAATGATAGGAGCCCTCCAATGTTACAACTCTGCATTAGCAACAGGAACAAAAGATGGCATTGTGCGACTATGGGATCTAAGAGTTGGCAAACCGGTGAGATTACTAGAAGGCCATACCGATGGAATTACAAGTTTGAAGTTTGATTCCGAAAAATTGGTAACAGGCTCGATGGACAATAGCGTAAGGATTTGGGATTTGAGGACAAGCTCAATTCTTGACGTGATTGCTTACGATTTACCAGTATCGTCCTTAGATTTCGATGGTAAATTAATCACTGTTGGCGCAAACGAGGGAGGGGTTAATGTCTTTAACATGGAGCGCGATGAGCATTGGATGACTCCTGAACCACCGCATTCACTAGATGGGGATGAGCTGAGCAGAAGAATTGCTATTGTCAAGTATAAAGACGGATTTCTGATCAATGGGCACAACGATGGAGACATCAATGTATGGACACTTTAG	1.53807	-3.43936	-3.02252	-3.20752	0	-3.03795	-3.12754	-3.07617	-3.01738	29.1	1.49136
YPR131C	CAGGAGGATTCGAGAA	ATGACAACAATTCAGCCTTTTGAACCTGTCGATTTATTCAAAACTAACAATGTCAACCTTGATATCTTAACAGAAAACTTCCCTTTAGAGTTTTATTTTGAATACATGATAATATGGCCAGACCTTTTTTTCAAAAGTTCAGAAATGACTGTTGATCCTACATTTAAGCATAATATCTCTGGTTACATGATGGCAAAAACAGAAGGCAAGACCACGGAGTGGCACACTCATATAACTGCAGTGACAGTAGCTCCAAGATTCCGCCGAATATCGCTAGCTTCGAAGTTATGTAATACTTTGGAGACCATGACCGATGTCATGCCCCATGAAGTCAACTTTATCGATCTTTTCGTCAAGTGCAATAACCAATTGGCCATCAAACTTTACGAAAAATTGGGATACAGTGTCTACAGGAGAGTGGTGGGATATTATAACTCAGCTGAAGATGGGTATCCAGATACCCTGAAAAAAGTAGATGACAATAAAGATGCTTTTGATATGAGAAAAGCTATGGCTAGGGACAGGAACAGAAGCGTACGGCCGGATGGAAGAAGCCATAAATGCTATCCACATGATGTAAGATTTTAA	1.7638	-2.79575	-2.98879	-3.0884	0	-2.86079	-3.09612	-3.00333	-3.08876	29.1	1.20412
YIL135C	CGAACGTAAACGGCAAAG	ATGGATACCAGCAACCACAACCAAGACCACGACTCCCACGTGGCGGCACAGAGGGAGAACGACAATAATTATATGCCACCTTCCCCCTCCATGAGCGAGAGTTCTATGATTTTTGAAAGAAATGTAGAGGACCCATCATACCTTTATAAAACGGTGTCAAACAACGCTGCAAACTCTCTCTCTAGGCAGAGCAGCAGGACCAGTTTGTTCAATCATAATAATTCTAGTAATAGGAACTTCCATAACTTAAGCCAGAGATCGTCTGCTGTGAATCTACATTTGCAACCTTCTAGGACTAATGAGTCAATAGCATCGTACCAGACATACAATCCGGATTTTGTTGTGCAGACTCCACTGGATCACCGTCGTACCTTAGAGAATTTCGTCCCTCCTGCATTAGACGCTGGCTGTTCTATTGTAACTGACGACACGACTGGCCTTGATGACGTTGATATGGTTTATTCGAGAAGGCCATCTACCATCGGCCTGGATAGAGCCCTAGGTAGGACAAGAAGTCTTTCGTCACAATCTTTTGATAACGAAACGTCGCCTGCGCATCCAAGATCTCCCAACGACCATGGTTCAAGACTACTAAGGTTTTATTCCTACGCTGACATGTTGTCCGATGACAACAATAACAACGTTAGTAATGCGACATCAACATCATCAACTGCGAACCCCTTGAGAAGACCCCCAATGCAAGGTCACTACTCGTTCTCGTCGTCCCTTTTGAATTCTCCTTCTCATTTGCCTTCCCCCCCATCAGCTTCGGCATCACCACCTCAGCATATGAACTTCACCAACCCTTTCATCATATCTAGACGTTACTCTAACACAACGATCAACAATGCCAATGGGGGAACCAGCGCTGGAAGCACTACGGGGGCCGCACTATCAAGATCGCCATCGAACCAACAGTACTTACTTAAACAACAAAGGTCACCTTCAGGGAGCGCCCGTTCAAGAAGAAACAGCAATAGGCCCGGCAGTGCTGCCAACATTATGATCGGGAAACCTAAATCCAAATTCCATATGGAATCCAGTGGCAGTGAAGGGTTTTCTTCCGAAGAGGAGGACAACACTATGATTGAAAGAGATAAACTCAATCTAAAGCAAAAATTGCAGTCACAACTGGCACAACCACCATCAATTGCCAACATGGTTAACGATAATCACAATAATACTAATAAACACAAGAATACTATTAATAATAACATCAAAAATAGCCCTGCGTTCACAAACTCGAATCCAAGTTCAAAATCAAATTCAAACTCTACAATAACCTCTATGAATCCAGACACAACCAAATAA	1.53263	-2.97396	-2.92265	-2.89919	0	-3.04015	-3.10835	-3.1928	NA	29.1	1.25527
YNL206C	CAGATTTG	ATGTCAAAATTGTTCTTAGATGAACTGCCTGAGTCTCTCAGCCGAAAGATTGGTACCGTGGTTAGAGTGCTGCCAAGCTCATTAGAAATATTTGAGGAATTGTATAAATATGCATTGAATGAAAATAGCAACGATAGAAGCGGACGCCATAAAAAGCCCAGAATAGATGTCTCTTCTGACCTGCTTAAAACAGATGAAATTTCGGAAACCAATACTATTTTCAAATTAGAAGGTGTTTCTGTACTGTCACCATTAAGGAAAAAGCTTGATTTGGTGTTCTATCTTTCCAATGTTGACGGGTCTCCCGTAATAACATTACTGAAGGGAAATGACAGGGAATTAAGCATTTATCAGCTGAACAAAAATATCAAAATGGCTTCGTTCTTGCCAGTGCCAGAAAAGCCTAATCTAATATACCTTTTTATGACTTACACATCGTGCGAGGATAACAAGTTTTCTGAACCTGTGGTAATGACCTTGAACAAAGAAAACACACTAAACCAGTTTAAAAATTTAGGGCTTCTTGATTCCAATGTAACAGACTTTGAAAAGTGCGTCGAATATATAAGAAAGCAAGCCATTTTGACGGGTTTTAAAATCTCCAACCCATTCGTTAACAGTACACTGGTGGATACCGATGCTGAAAAAATAAACTCATTTCACCTGCAGTGTCATAGAGGTACTAAAGAAGGCACGCTATATTTTTTACCAGATCATATAATTTTTGGGTTTAAAAAGCCCATTTTGTTATTCGACGCTTCTGACATCGAGTCTATAACCTATTCGTCTATTACCAGATTAACATTCAATGCAAGCTTAGTGACAAAAGATGGTGAAAAATACGAGTTTTCCATGATAGACCAAACTGAATACGCTAAAATTGACGACTACGTTAAAAGGAAACAAATGAAGGATAAGTCTATGTCTGAGGAATTGAAAGCTAAATCCAAGAGCAAAGGCCAAGCAACTGATGGCACAGCCGATCAGCCATCTATTCTACAGGAAGCTACCCGTCAAATGCAAGACGAGAAAAAGGCAGGTGTGTTTTCAGACGATGATGAAGAAAATGACCAAAATTTCGAAGCTGAGAGCGACCTTTCCGATGGGAGTGGCCAAGAATCCTCAGACGGTGCAGAAGACGGAGAGGAAGCAGAAGAAGATGATGAAGAAGACGATGAAGAGGAAGACAAAAAGGGCCAAAGCGCTTTGAATAGAGATAATAGTTTTGCTTCTATAAATGGTCAACCAGAACAGGAACTCCAATACAAAGAGTTTAAGGAGCCGTTAGAACTCGAAGATATTCCGATAGAAATTGATAATGATGACGATGAAGATGATGAGGATGGATCCGGAGTAGAATACGATTGA	1.76245	-3.189	-3.18746	-3.03957	0	-3.04967	-2.99307	-2.98253	NA	29.1	0.90309
YNL026W	TAGACAAAAGTAGCTCAATTCAAC	ATGACCTCATCATCTGGTGTTGATAATGAGATTTCCTTAGACAGCCCGATGCCAATTTTCAATGAGAGTTCTACTTTAAAGCCAATTAGGGTTGCGGGTGTAGTAACAACAGGGACAGATCATATCGACCCTAGCGTACTACAGGCATACTTAGATGATACTATTATGAAATCCATTACTTTGGGGCAGCTAGTGAAAAATGCGGATGTGTTAAATAAGAGATTGTGCCAACACCACATTGCCTTGAACGCCAAACAGTCGTTTCACTTCCAAGGCAATACATATATCTCCGATGAAAAAGAAACACATGATGTGGTGCCTTTGATGGAAGTTGTTTCACAATTAGATATATTACCTCCTAAAACGTTTACAGCGAAGACAGGGACAAATTTTGGGAACGATAATGATGCAGAGGCTTACTTACAATTTGAAAAACTAATAGATAAAAAATACTTAAAGTTACCTACTAGAGTCAATCTCGAAATTTTGAGAGGTACAAAAATACACTCCTCCTTTCTATTCAATTCTTACTCTTCTCTTTCTCCCCAATCAATTCTAAACTTGAAAGTTTTTAGTCAATTTTATAATTGGAACACAAATAAAGGATTAGATATTGGGCAAAGAGGAGCAAGACTATCTTTGAGGTACGAGCCACTGTTCTTACATAAACTATTACACAATCCGCATTCTAATGAAAGTCCCACGTTATTTCATGAGTGGTTTTTAGAGACCTGCTGGAGATCCACTAAGATATGTTCACAAGGCACTAGTGCGCCCTATATGTATTCAGGTACAATGTTATCTCAAGCAGGCGATCAGTTAAGGACAATTTTGGGTCATACATTCGTGCTGGACAAGAGAGATCATATTATGTGCCCTACTAAGGGTTCGATGTTGAAGTGGAGTAATGAACTTTCGCCTGGAAAGCATTTAAAGACCCAATTAGAATTGAACAGTGTAAAAAGTTGGATGAATGACGACTTTATTACTTTTTCTACTACCATTAAAACAGGATATCTAAAGAACTTATCCTCACAACAATCCTTGCCTGTACATATATGTGATAAGTTTCAGAGTGGTGGGCCCAGCGACATTCGGGGGTTTCAAACATTTGGGTTAGGCCCCAGAGATTTATATGATGCAGTAGGTGGTGATGCTTTTGTTTCCTATGGTCTTAGCGTATTTTCTCGATTGCCCTGGAAAAAAGTTGAAAAGTCAAACTTTAGGTTACATTGGTTTTTTAATGGGGGTAAATTGGTTAATCATGACAATACGTCGTTGGGTAATTGCATAGGACAGCTTTCAAAGGAACACTCCACATCCACAGGTATTGGTCTTGTACTAAGGCACCCAATGGCAAGATTCGAGCTAAACTTTACTTTGCCTATTACCGCTCACGAAAATGATTTGATAAGAAAAGGATTCCAGTTTGGTCTTGGTCTGGCATTTTTATAA	1.6467	-3.04722	-2.73264	-2.90344	0	-2.97249	-3.09992	-3.13782	-3.09299	29.1	1.38021
YPL032C	CAAGCAAAACCAAGAACAAACAGAAAGGGGAGAAATAGTTATCGGTTCGTTCCCTGGTTTTACTTCCTTTTTTTTTTCTTTCATTTTATAACACACAACTCCAGCAGTCTGACGCTCACCAATAAGATCAATTTCGTTTAATTGCTTTGCTCGCCCTCACACACGTTATAGTT	ATGTCGTCTTCCTCACTTCGAGTTTTAGCTATTGGGAACAACCCGAATATCTTGTTCTACACCTCAAGGTTTCAACTGGCCAAGAATATAGACCTCTACCACGTCAACGATTCAAAATCATGTCAATTTGAAATTGAAACTGAATACTACGGCAAAGACCGGTTCGAATTGGAAAATCATTTCACCTCTATCGAGCACTTGACTGAAGCTTTGAGCTCCAAATCAAGTGAAGCCGTCTTCGACATAATCATCATGAGTGCTCCATCTTTACAGGAATTATCCTCGTTAGCGTCCAAGTTAACGTCCATAATCGATTCGAACACCAAAATTTTCTTAGAAAGCAGTGGTTTCATCCAATTGGAACCGTTTGTCAAATTATCGATGGAATCTCCGCATGTAAACGTTTTCAGTATTTTGACTGATTTGGATATTCGTCAAATCGGTCCAAACCATTTCAAACACTTTCCTAGTACTGCAAAGGAGAACACGATTTACCTCGGCGAAAGTAAGTCCAGCACTGAGAAATATTCATCAGGCGTTATAACATTATTAACCACTTTTGAAAAACTGTTTGCTAAATTGTTTTCCAACATAAAAATCAATTTGTGCAATTTCTCATCAATTGAGTTTCTATCACAACAATGGAAGCTGGCGATTTCCAGAATTTGTTTTGATCCGTTGTTAATCATGTTTGAACAAGAAAACCCAAGTGATCTAGACCAGCAGATCATTGCCAAACCTTTAATATCAGGTCTGGTAACTGAAATCATCACTGTAGCAAAAACAATGGGAGCCAGACTAAACAGTAGTCATGATAATGAAAACTCTCTTTTATCTCTATGGAAGAATTCTTATCATTCAACCAATAAGCCACCTGCATTGGTTTATCATTTCATTCATCAAACAACGCCTTTGAACATCGATATCCTGTTGTTACAAACTATTTTATTAGCCGATGACTTTGGTATCAAAACTCCGTACTTAGAATTTTTATACTCTGTTTTGTCCCAATTTGAAAGATTGAATAGTGGCAAATCTAAATGGTTTATTAGGTCAGATGAAAAAACTCAAATCTTACAAAGCTTGCAAAAATCACAAAAAAATGAATCTGCTTTACAGACTCAAATTACCTCCTTACAAGGTCAAATTAGTAAACTAAGACAAGAGTTGCTTATGCAGGCCAAGCAACATGAAATGGAAACTAATGAGTTAAAGGAGAAACATCAAGTCGCTCTAAAAGCCCAGGCCCAAGCCCAAGCTCAAGCCCAATCTCAAGCTCAAACATCAATTGAAGCACTAACGCCAACTGAAGCAACAAACCAATCCGATACAAATGAATATAAAGCAACAGGAACTCCGAATTTGAGGGACATCGAAGATATGGCACTATATAGTGTAAACTACGGAGACTCTCCAGTGAGATCTCCACCACCTGTTGTAAGCTCTCAGCCACAAATGAACTCACCATTATCCTCACATTCACAAACTTTCGGAGAGAATAATGGCACGAATGACAAATTACTACAAGAACGCGAATTGCAACTCCGTAAAAAGGAATTAGAGCTACAAGAACGTGAACTGGAGTTCCAGAAAAGAGCATTACAGCAACAAAGATTTAATAATAGCAATAATTCAATTCCAAGAAAGCCTTCCTTCCCTCAATTACAGCAGTCTGCAAACGTTCGTTCTAACAGCAGAGGAATGCATGGCACCAATGGCGCTATGTCTCAACCTGCATCCGCCGGAAATTTTGTAGACCCAATTTCTTCAAGTATCGCTGCATATGACCCGCAACAACCTCCTTCCTTACCCCTACAGCAGCCACAACAATCGGTACAAGTACAACCTTTTCACTCACACTCTATCAAGCCCACAAGTAGGAAGAATAGAAATAGTAATATGCCTAATATTGGTAATCCTTCCAGTATAAATATGAGTGATTTTGGCAGACCACCGAACAATTCAAGTCAAACTCGCTTAAATTCCATGCCAACGCATAGCATCGTAAACCAGAATAGATTGAGATCACAACAATCGAAAAACAAACTGAATATGCCACATGCCACCAACCCAAACAATACTTTTAACCAAGTCCCTGCTCCTAGTTTAAACAATCACGTTCCCACACAAAGGCAATTTAGCTCCAGTACCATGATAGAAGTTACAAATAATAACAACAAAGTTAATAACAGTAGTAGCAACCCTGATATTTCCACCAACTCGGTAGTTCATAACGCAATGCAATTTACAAATACAAACAACAATACAAGTAGCACTGTGGATATAAACGATCCCAAAAATATTGCACCCCCTCCTACAACCTCTGTTTCAGCCCCAAGCACTCCAACCTTGTCCTCATCAAGTCAAATGGCGAATATGGCTTCGCCTAGTACCGATAATGGTGACAATGAGGAGAAAAATGGTGGTAAGAAGAAGAGATTTGGCCTATTCAAAAAAAAAAATAAATCAAAGAAATAA	1.96175	-3.03284	-3.14955	-2.99893	0	-3.12779	-3.02111	-3.15956	-2.96372	29.1	2.23805
YIL153W	CAAGCATTAAACGAGCAAAGAA	ATGTCTCTGGATCGTGTAGATTGGCCGCACGCCACCTTCTCTACGCCGGTGAAGCGTATCTTCGATACGCAGACAACGCTGGACTTCCAATCGTCACTAGCCATTCACAGAATCAAGTATCATCTTCACAAGTACACTACGTTGATATCGCACTGTTCTGACCCCGACCCGCACGCTACTGCGTCGTCGATCGCCATGGTTAACGGGCTGATGGGAGTGTTGGACAAGCTGGCACACCTGATCGACGAGACACCGCCTCTTCCAGGTCCTAGAAGGTATGGTAACCTAGCATGCCGCGAGTGGCATCACAAGCTGGATGAACGTTTGCCTCAGTGGCTGCAGGAAATGCTTCCCTCGGAATACCATGAGGTGGTGCCTGAATTGCAGTATTACCTGGGCAACAGCTTTGGTTCGTCGACAAGATTGGACTACGGCACGGGCCACGAACTTTCGTTCATGGCCACGGTCGCAGCACTGGACATGCTGGGGATGTTTCCGCACATGAGGGGGGCAGACGTTTTTCTGCTGTTCAACAAGTACTACACGATCATGAGGAGGCTGATCCTGACGTATACGCTGGAGCCCGCTGGGTCACATGGCGTGTGGGGGCTTGATGACCATTTCCACTTGGTGTACATCTTGGGCTCGTCTCAATGGCAGCTGCTTGATGCGCAAGCACCCTTGCAACCAAGAGAAATACTGGATAAGTCTCTGGTGCGCGAGTATAAGGACACCAACTTCTACTGCCAAGGCATAAACTTTATTAATGAGGTGAAAATGGGGCCCTTTGAAGAGCATTCCCCCATCCTATACGATATTGCCGTCACCGTTCCACGCTGGTCCAAAGTGTGTAAGGGGCTTCTAAAAATGTATTCTGTAGAGGTTCTGAAGAAGTTCCCCGTGGTGCAACATTTCTGGTTCGGCACAGGCTTCTTTCCCTGGGTCAACATTCAAAACGGCACTGATCTTCCAGTCTTTGAAGAAAAGGAGGAAGAGAGTATAGAACAGGCTAACGCAGGATCGCCCGGTCGAGAACAGACTTCAACACGATTCCCAACGTCCACGTCAATGCCTCCCCCAGGCGTTCCGCCGTCAGGTAACAATATCAACTATTTACTAAGCCATCAAAACCAGTCGCACCGGAACCAGACTTCTTTTTCAAGAGATAGACTACGTAGATAA	1.61888	-3.2884	-2.97286	-2.99871	0	-2.92453	-3.28957	-3.06556	-3.1097	29.2	1.34242
YLR172C	TGAGAAAA	ATGCTTTATTTGATCGGACTTGGTCTCTCGTACAAATCAGACATTACCGTTCGTGGTTTGGAAGCTATTAAGAAATGTTCTAGAGTTTATCTAGAACACTATACCAGTATCCTAATGGCTGCAAGCCAAGAAGAGTTAGAATCTTACTATGGTAAAGAGATCATCTTGGCTGATAGGGAATTAGTTGAGACTGGTTCTAAGCAGATCCTAAATAACGCCGATAAGGAAGACGTTGCTTTCTTGGTCGTGGGCGATCCATTTGGTGCCACCACACACACAGATTTAGTTCTCAGAGCTAAACGTGAGGCAATTCCCGTCGAAATTATTCATAATGCGTCCGTTATGAATGCAGTTGGGGCATGTGGCCTACAACTATACAATTTCGGTCAAACCGTTTCCATGGTTTTCTTTACCGATAATTGGAGACCAGACTCATGGTACGACAAGATCTGGGAAAATAGAAAAATTGGCCTTCATACTTTAGTGTTATTGGACATCAAAGTTAAGGAACAAAGCATTGAAAATATGGCCCGTGGCAGACTAATCTACGAACCACCAAGATACATGTCTATCGCTCAATGTTGTGAACAATTATTAGAAATTGAAGAGAAAAGAGGTACAAAGGCATACACTCCTGATACTCCAGCAGTCGCAATTAGTAGATTAGGCTCGAGCTCCCAAAGCTTTAAGTCTGGTACCATAAGTGAGTTAGCCAATTACGATTCAGGAGAGCCACTTCATTCGCTTGTCATCCTCGGCAGACAATGTCATGAATTGGAGCTGGAATACCTGCTAGAGTTTGCCGACGACAAAGAAAAGTTTGGGAAAGATGTGGCAAATGACCAAGAGTACTTCAAACCTGCGGCATGGGTCCCACCCACAGAAGACGACAGCGACGAGTAA	2.40783	-2.83282	-3.03533	-2.96197	0	-2.95675	-2.80613	-2.92201	-2.81347	29.2	0.90309
YBL021C	CAGGACTAAGCTAGATAGTAACACAAGTGGCACAAACCTCTCGAGAAT	ATGAATACCAACGAGTCCGAACATGTTAGCACAAGCCCAGAGGATACTCAGGAGAACGGTGGAAACGCTAGCTCCAGCGGCAGTTTGCAGCAAATTTCCACGCTAAGAGAGCAGGACAGATGGCTACCCATCAACAATGTAGCGCGACTCATGAAGAATACTCTCCCACCGAGTGCTAAGGTATCGAAAGATGCGAAAGAGTGCATGCAGGAGTGTGTCAGTGAGCTCATTTCTTTTGTGACTAGCGAGGCCAGCGATCGATGCGCTGCTGACAAAAGAAAGACGATAAACGGGGAAGACATTCTCATATCATTGCACGCCTTAGGATTCGAGAACTATGCAGAGGTGTTGAAAATCTACTTGGCTAAATACAGGCAACAACAGGCGCTGAAGAATCAACTAATGTATGAGCAGGACGACGAAGAGGTGCCTTGA	1.61648	-2.83675	-3.05024	-2.76431	0	-2.70388	-3.06258	-2.94224	-3.19098	29.2	1.68124
YOL010W	CAAGCTTCACCATTGTCAACACTTTTCCACTAGGATAATCCTCCAAAAGTATAGCA	ATGTCATCTTCCGCCCCCAAATACACCACTTTCCAAGGGTCACAAAATTTTAGGTTACGGATCGTCTTGGCAACATTATCAGGGAAACCAATAAAAATTGAAAAAATCCGTTCAGGCGACTTAAATCCCGGTCTGAAAGATTATGAAGTGTCTTTTCTAAGGCTGATCGAGTCGGTCACCAACGGGAGTGTAATTGAAATTTCTTATACCGGTACTACTGTGATTTATAGGCCCGGTATCATAGTTGGTGGTGCATCAACTCATATCTGCCCTAGTTCCAAACCGGTAGGTTATTTCGTCGAACCAATGCTATATTTGGCTCCATTTTCAAAAAAGAAATTTTCTATATTATTCAAAGGCATAACTGCATCTCACAACGATGCCGGTATTGAAGCTATCAAATGGGGACTCATGCCCGTTATGGAAAAATTTGGCGTTAGAGAGTGCGCCCTACATACTTTGAAAAGAGGTTCACCACCACTAGGAGGTGGCGAAGTGCATTTGGTTGTTGATTCTTTGATTGCGCAACCTATAACTATGCATGAAATAGATAGGCCCATAATTTCATCGATTACCGGTGTAGCATACTCTACCAGAGTAAGTCCGTCGCTTGTGAATAGAATGATCGATGGTGCTAAGAAGGTATTGAAAAATCTGCAATGCGAAGTTAACATAACGGCAGATGTCTGGAGAGGTGAAAATTCAGGGAAGAGTCCAGGCTGGGGTATTACTTTGGTTGCTCAGTCCAAGCAGAAAGGTTGGAGTTATTTTGCAGAAGATATCGGTGATGCAGGTTCTATACCTGAAGAACTTGGTGAAAAAGTTGCCTGTCAATTATTAGAAGAAATATCAAAGAGTGCAGCAGTTGGTAGAAACCAGCTTCCATTAGCAATTGTTTACATGGTCATCGGGAAAGAAGATATCGGCAGATTGAGAATTAATAAGGAACAGATAGACGAAAGATTCATAATCCTCTTGAGAGATATTAAGAAGATCTTTAATACTGAAGTCTTTTTAAAACCAGTTGACGAGGCGGATAATGAAGACATGATAGCTACTATCAAGGGTATTGGTTTCACAAACACAAGCAAAAAGATTGCATAG	1.80686	-2.82456	-2.83258	-2.73436	0	-2.9308	-2.93975	-2.87776	-3.06022	29.2	1.74819
YNL044W	CAGGGCTTTGAACACTGAGTTTGGAACTATCAGCCGTCAAATACGCATAAAATAACATCAAATACTCCAATA	ATGAATCAGTTAGGAGCTTTAGCCCAAGTTTCACGTTTCACTCAAAACTTCTCCATGGAAAATATTAAGAGCGAGTTCCAATCCTTGCAATCTAAATTAGCAACCCTTCGCACCCCGCAAGAATTTTTCAATTTCAAGAAAATTTCCAAACCTCAAAACTTTGGGGAAGTTCAATCCAGAGTGGCGTATAACCTGAAGTACTTTTCCAGTAACTATGGTTTGATTATTGGTTGTTTGAGCATTTACACATTATTAACAAACTTGTTGCTACTCTTTGTTATTGTTCTAGTCGTAGCTGGTATTGTTGGTATAAACAAACTAAAGGGTGAGGAGCTCGTAACTCCATTTGGTTCTTTCAAGACCAACCAACTATACACCGGACTGGTTTGTGTTGCTGTGCCAATAGGTTTCTTAGCTTCGCCAATCTCAACTTTGCTATGGTTGATCGGTGCTTCTGCCGTCAGCGTTTTCGGACATGCATCATTGATGGAAAAACCCATCGAAACTGTATTTGATGAAGAAACTGTTTGA	2.15839	-2.75839	-2.73741	-2.85125	0	-2.75247	-2.80776	-3.00805	-2.83679	29.2	1.85733
YKR050W	CGACGATAAGAGGCTGTAAGAACCACTC	ATGCCAACAGCTAAGAGGACGTCATCCAGGGCTTCGTTGGCACTGCCCTTCCAGTTACGGTTGGTGCACAAGAAATCATGGGGCCATCGGCTAAGAGACTTCATTTCCGGGTTCTTAAAATCATGCAGACCCATTGCTAAATACGTTTTCCCCAACTTCATCGTGGTGCACTATATCTACCTGATCACGCTGTCGATTATCGGGTCCATTCTGTTATATCCGTGCAAGAACACGGCGTTCATCGATGTGCTATTTCTGGCTGCTGGAGCGTCTACACAGGGCGGGCTGGCCACCAAGAGCACTAACGATTTCAACCTGTACCAGCAGATAGTGGTGTACGTCATTACATTGCTGTCCACGCCTATACTTATTCATGGGTTTTTGGCCTTTGTCAGGCTGTATTGGTTTGAAAGGTACTTCGACAACATTAGGGATATCTCCAAACAGAATTTTAAACTAAGAAGGACCATGACGTTGCAACAAAGGGAACTATCGGGCAGCAGTGGCAATGCCGCTCGAAGTAGGAGTTTCAAGGACAACCTGTTCCGTGGGAAGTTTGTTTCCAGAGAAGACCCACGACAATCCGCTTCAGATGTGCCGATGGACTCTCCTGACACGTCCGCATTGTCCTCAATCTCACCGTTGAATGTTTCCTCCTCTAAGGAGGAATCCAGTGACACGCAAAGCTCGCCTCCAAACTTCTCAAGTAAGCGCCAACCCTCAGACGTTGACCCAAGAGACATTTACAAATCGATAATGATGCTACAAAAACAACAAGAGAAGAGCAACGCAAACTCCACGGATTCTTTTTCGAGCGAGACCAATGGACCCGCTTTCATTGTGCAGGAACGTCATGAGAGAAGAGCCCCCCACTGCTCACTGAAACGCCATTCTGTCCTGCCATCTTCTCAGGAATTGAACAAGCTAGCCCAGACGAAAAGTTTCCAGAAATTGCTTGGCTTGCGGAGAGATGAAGGTGACCATGACTACTTTGACGGTGCTCCTCACAAATATATGGTCACCAAGAAGAAAAAAATATCTAGAACGCAATCATGTAACATCCCAACGTATACTGCTTCACCGAGTCCTAAAACCTCAGGCCAAGTAGTTGAAAATCATAGAAACTTGGCCAAGTCGGCGCCTTCATCTTTTGTTGATGAGGAGATGAGCTTTTCACCGCAAGAGTCTTTGAATTTACAGTTCCAAGCGCACCCGCCCAAACCAAAACGACGTGAAGGTGATATAGGCCACCCCTTCACCAGAACAATGAGCACCAACTATCTATCGTGGCAGCCAACCTTTGGCAGAAACTCCGTCTTCATTGGACTCACAAAGCAACAAAAGGAGGAACTCGGCGGTGTCGAATATCGTGCTTTGAGATTGCTGTGCTGCATTCTCATGGTATACTACATCGGATTCAACATTTTGGCGTTTGTGACCATCGTTCCATGGGCCTGTACGAGGCACCACTACTCAGAGATTATTAGACGAAATGGAGTTTCTCCAACCTGGTGGGGGTTTTTCACTGCAATGAGTGCATTCAGCAACTTGGGTCTGTCTTTGACCGCTGATTCAATGGTTTCCTTTGATACTGCGCCGTATCCGCTGATTTTCATGATGTTCTTCATCATCATAGGCAATACAGGCTTCCCAATTATGTTACGATTTATCATTTGGATCATGTTCAAGACCTCGAGAGACCTATCTCAGTTTAAGGAAAGTCTTGGGTTTCTCTTGGATCATCCGCGCAGGTGTTTTACGTTGCTGTTCCCCAGCGGCCCCACATGGTGGCTGTTTACAACTTTAGTCGTCTTAAACGCTACGGATTGGATTCTTTTCATAATTCTGGATTTCAACTCCGCTGTAGTAAGGCAGGTTGCTAAAGGTTATCGAGCTCTCATGGGCCTCTTCCAGTCTGTATGCACAAGAACTGCTGGATTCAACGTTGTTGACTTAAGTAAATTACACCCGTCCATTCAGGTGTCTTATATGCTAATGATGTACGTTTCGGTCCTGCCGCTGGCGATTTCCATTAGAAGAACGAATGTTTATGAGGAGCAATCGTTGGGACTATACGATAGTGGACAAGATGACGAAAATATCACCCACGAAGACGATATAAAGGAAACAGACCATGATGGCGAATCCGAAGAGCGAGACACTGTATCTACAAAGTCCAAGCCGAAGAAACAGTCCCCAAAATCGTTTGTTGGTGCTCATTTGAGGAGGCAACTCTCTTTTGATTTATGGTACCTATTCCTTGGATTATTTATAATATGCATATGCGAGGGCAGAAAAATCGAAGACGTTAATAAACCTGATTTCAATGTCTTTGCTATATTGTTTGAAGTTGTTAGCGCTTATGGTACAGTGGGTTTGTCATTGGGTTACCCAAACACCAACACATCACTATCTGCCCAGTTCACCGTATTATCGAAGCTAGTCATAATTGCCATGCTAATAAGAGGAAGAAATAGAGGTTTACCATACACTTTGGATCGTGCCATCATGCTGCCAAGTGACAAACTGGAACAAATTGATCGTTTACAAGATATGAAAGCTAAGGGTAAGTTGTTAGCCAAAGTTGGTGAGGATCCAATGACTACTTACGTCAAAAAGAGATCCCACAAACTGAAAAAAATAGCAACAAAGTTTTGGGGGAAGCATTAA	1.47232	-4.53594	-3.07453	-3.2367	0	-3.11263	-3.13115	-3.04391	-3.08604	29.2	1.44716
YMR209C	TGAGGAGCGCCA	ATGGTTAGCTCACTGGCATCAAATATAATTCTAGCCCTTGTGGTAGTCCTGATGACACTGCTAAGGCAAAATAAGCCGTTGCAGAGGTGGTTTGTATCATATGTTGAAAAGCTATTATCAAGAAAATCAAATCTGGCCCAAAAAGTCAGCGTTTTATCGCCCTCCTTAAAATTGGTTGATGTTGAGAAATCAATATCTGCCGATCAATCGAATCTTTCTAAAATTAATTATCAGATTCCCACTCTTCCTGATCTTACGGGGAATTTAATCCGTTTACATGAGTATCGAGCAAGAGGAGAAGGCTATAATGGCCTTTTATTTCGGAGAGCAAGACAATTAAATGGAATTTCAGAAGATCAGTTGCAAAAATTAGGCTACTTCACCAAATTAATGAAAAATAATGAGGGTATCCGAGAAAACGCAAGAGTTATTGACAAGATAATTGAGTTCACTTTAGGGAAATTGATTCATTCCAACGAACACGATGAAGAATTTACAGAGGAAATTGAAAAGATATGCGCGGAACACGGCTATAAGATTAAAGATGGTCACCTTATTCAATTGAATCCTGACTTCGTATTTCCAATAGTTTCGTCTCGAGGCAGCCAAAGTGTGGTCCATGAAGCATTAGCACATTTGTGTCGTGATTTCAGCTCTTACTATAGTGTGGAAAGAGATCCTTTACAAAATTTTATCATTAGTAGAATCAACCATCATGTGATTAGTGCCGGGGACATGAAAGAGAAAATTCTTATCGTGACCCCAGGGGCTGGTGTGGGTGGCCTATCCCATACTCTTGCCACCACTTTCCCCAAAATACAGGTGGACTCCATCGAATTATCAGCCTTGATGTACATATGTAACCTATTTGCACTCGAATATAAGCATGACGTTAAGATACGTCCTTTTGTACAACAATATTCATGCCAGACAGTGTTTGATAATCAGTTGAGAAGTTTATCGGCAGATTTGAGCAAAGTTGGCCACCGCAGTAATCTGGACCCACTATGGGGGGACTTCACACGATATTCTCCCATTTCCAAAGACTATGATAAAATTATCATTTGTAGCGCATATTTCATAGATACCGCGGAAAATATGTTTGAATATCTATCCAGTATTGAAGCACTAAAGAAATACTGTAAAGAGCTGCATTGGGTCAATGTAGGTCCATTAAAGTATGGCACCAAACCCTTGGTCCAATTTACAGGAGATGAATTAAGTCGGCTGCGTAAAATTCGCGGGTGGAAGGACCTTGTGGAGGAATATGAAGTTGATAGCTCAAAGGGATTGAATGGCTATTTAACTGATTATGAGTCAATGTATCAAGGATACTATGGTCTGCTTAAATTTCATTCTGTCTTCGAAAGCTGA	1.63859	-3.23115	-3.0255	-3.18811	0	-3.05065	-3.23019	-3.06028	-3.26154	29.2	1.07918
YKL120W	CACTCCAGAACTCCATCCGAAATAGTTTTCCTTAGATTGCTATAGCAAGTCAGACACAAGCACATCTCATCGAATTATATCGTAAGCAAAT	ATGTCATCTGACAACTCTAAACAAGATAAACAAATTGAAAAAACAGCCGCCCAGAAGATATCGAAGTTTGGTTCGTTTGTGGCTGGTGGGCTAGCAGCATGTATAGCTGTTACAGTTACTAATCCGATCGAATTGATTAAAATCAGAATGCAGCTTCAAGGTGAAATGTCAGCATCAGCTGCAAAAGTTTATAAAAATCCAATCCAAGGTATGGCGGTAATTTTCAAAAACGAAGGTATAAAAGGTCTGCAAAAAGGGTTAAATGCTGCTTATATCTATCAAATTGGGCTAAATGGTTCCAGATTAGGGTTTTATGAGCCAATCAGATCATCATTAAATCAGCTTTTCTTCCCAGATCAAGAGCCACATAAGGTACAGAGCGTCGGAGTTAACGTCTTTTCTGGTGCCGCATCTGGTATAATTGGTGCAGTCATTGGCTCTCCATTATTCTTGGTGAAAACAAGACTTCAATCATATTCCGAGTTTATAAAAATTGGTGAACAAACGCACTACACCGGTGTTTGGAACGGGTTAGTAACCATTTTTAAAACCGAAGGTGTTAAGGGTCTATTCAGAGGTATTGATGCGGCAATTTTAAGGACAGGTGCTGGTTCCTCTGTTCAACTACCTATCTACAACACAGCAAAGAACATTTTGGTCAAAAATGATCTGATGAAAGATGGCCCAGCATTACATTTAACTGCTAGTACTATCTCTGGGTTAGGTGTTGCCGTCGTTATGAACCCATGGGATGTCATTTTGACAAGAATCTATAATCAAAAAGGTGACTTGTACAAGGGACCTATAGATTGTTTGGTCAAAACTGTTAGAATCGAAGGTGTAACCGCTTTGTATAAGGGTTTTGCAGCTCAAGTGTTCAGAATCGCACCTCATACAATCATGTGTTTGACCTTCATGGAACAGACAATGAAACTAGTTTATTCGATAGAGTCGAGAGTTTTAGGCCATAATTAA	2.32705	-2.77311	-2.82168	-2.8243	0	-2.90053	-2.82845	-2.76706	-2.91036	29.2	1.95904
YKR092C	CAAGAAAGAAACCCAAGTCGCAGTACACTAAGAATACATAGCA	ATGGCTTCCAAGAAAATTAAAGTTGACGAAGTGCCAAAATTAAGTGTTAAGGAGAAGGAGATTGAAGAGAAATCTTCTTCTTCTTCTTCCTCCTCCTCCTCCTCCTCCTCCTCCTCTTCTTCTTCATCTTCCTCGTCCAGTTCTAGCGGCGAATCTTCAAGCAGCAGCAGCAGCAGCAGCAGCAGCAGCAGCAGTGACAGCAGTGACAGCAGTGACTCTGAATCTAGCTCATCATCATCTTCTTCTTCTAGCTCAAGCTCAAGTTCCAGTGACTCTGAATCTTCTAGTGAATCCGACTCTAGCTCCAGTGGATCTTCTTCTTCCTCTAGCTCTAGTTCTGACGAATCTTCTTCGGAATCCGAATCAGAAGATGAAACCAAGAAAAGAGCAAGAGAATCAGACAACGAAGATGCTAAGGAGACTAAAAAGGCTAAAACTGAACCAGAAAGCTCTTCCTCATCGGAGTCAAGCTCTAGCGGGTCATCGTCATCTTCAGAATCAGAATCAGGTTCGGAATCTGATTCTGACTCAAGTTCTAGCTCAAGTAGTTCTTCTGATTCCGAATCAGATTCTGAATCAGATTCTCAATCAAGTTCTAGCTCCAGCTCTAGCGACTCTTCGTCTGACTCCGACTCCAGCTCCAGCGACTCTTCATCTGACTCCGACTCTAGCTCCAGCTCTAGCAGCTCTTCCTCGGATTCAGATTCGGATTCCGACTCAAGCTCGGACTCAGACTCTTCAGGCTCGTCCGATTCTTCAAGCTCGTCTGATTCAAGTTCCGACGAATCTACATCTTCTGATTCCTCCGATTCGGATTCCGACTCAGACTCTGGTTCTAGCTCTGAATTGGAAACAAAAGAAGCAACTGCAGACGAATCCAAGGCCGAAGAAACGCCTGCCTCATCTAACGAATCAACTCCATCTGCTTCCAGTTCATCAAGCGCCAATAAATTGAACATTCCTGCTGGAACCGACGAGATCAAAGAGGGCCAAAGAAAGCATTTTTCCAGAGTAGATAGATCGAAGATTAATTTCGAAGCTTGGGAGTTGACAGACAACACCTACAAAGGCGCGGCTGGAACATGGGGTGAAAAGGCAAATGAAAAATTAGGTAGAGTAAGAGGTAAAGATTTCACGAAGAACAAAAATAAAATGAAGAGAGGTTCTTACAGAGGTGGATCCATTACATTAGAAAGTGGTTCATACAAATTCCAAGATTAA	2.34887	-2.75181	-2.65103	-2.75934	0	-2.95534	-2.99922	-3.32237	NA	29.2	1.63347
YOR079C	CGCGGTTTAAAGCTAGTGTTACCAAGACCGATAATA	ATGAAGTTTTTGGGTGTAATACTGCTAGCAAGTTTTCTTTTGATTGCTACCTTCCTCATAGGGCTTATCCCATTGTATTATATTGATAAACAAAAAAGTTCCATTGTCACAAACCAAGAAGGTGCTGACTCAATTTCTGATTTTACTACGAACGCAGATACTCAAACGATCAATGACGATGTTAGTAGTTACCGTGTGAAGATTGCCGTTCTATCACAATTCGGTATAGGAATGTTGTTAGGTACATCATTTATGTTGGTAATACCGGAAGGTATCAAAGCGTGTGTCGAACATGATGGAAACGTTGGTGTGAATTTATTAATTGGGTTTCTAGGTGTTTATGTTCTTGATAGGTTGGTTACACTATGGGTTTCTAGAAAGCAAACGGTCTATACGCATGATGCTGTCAAATTTCAAAGCTGGAAAGATATAATAAACCATCCAAGACAAATATGGATGAACTTAATACAAAACAATGTTGTCTTTGCCTTATTCATTCATGGACTATCTGATGGAATTGCATTAGGTACGACAACGAACAATGATTCACTGCTCATAGTGGTGTTAATTGCTATAGTTATTCATAAAATTCCTGCCGTTCTTTCCCTCACTAGTTTGATGGTATCGAGACAAAACTTAATGAAATGGGAGGTGATCTGTAACGTTTTCTTGTTTGCGTCATCGACTCCGATCGGATACATAGTGTTATCCCTTTTGAATCTGAGTCATTCGCCAACGATGGATTGGATAAGTGGAAATCTTCTGCTTATGAGTGGTGGCAGTTTACTATATGCGTCTTTCACAGCATTTGTTGGTGGAGATTCTCATGATCACGATCTCAGCGTTGAACAGGAAGTCGTTTTACCTCATGATGAATCCGTTTATGTTTTGATAGGTGTCTGCATACCGTTGGTGATATCGTACTGCATCTCTGAAGAATAA	1.44201	-2.93584	-3.13945	-3.20168	0	-2.89214	-3.26417	-3.12448	-3.12517	29.2	1.5563
YOR250C	CAAACTATTAATTCTTTTCGAAATTCCAACACGATTAAACCATC	ATGGCAAGTCTACCTGGTATTGATGAGCATACTACCTCTGAAGAATTGATAACTGGTGATAACGAATGGCACAAGTTGGTTATTCCCAAGGGCAGTGATTGGCAAATTGATCTTAAAGCAGAGGGAAAACTGATAGTCAAGGTAAACTCGGGCATAGTTGAGATATTTGGCACCGAGTTGGCAGTAGATGATGAGTACACTTTTCAGAACTGGAAGTTTCCCATATACGCTGTCGAAGAAACAGAATTATTATGGAAATGTCCTGATTTAACTACGAATACAATAACTGTCAAGCCTAACCATACTATGAAATATATTTATAATCTACACTTCATGTTGGAGAAGATACGAATGTCTAACTTTGAAGGCCCTCGAGTGGTGATTGTTGGTGGTTCGCAAACCGGGAAGACTTCCCTATCGAGGACACTATGTTCTTACGCTTTGAAATTCAACGCTTACCAACCACTATACATCAATCTTGACCCTCAACAGCCCATTTTTACTGTTCCTGGATGCATATCTGCCACCCCAATATCAGATATACTTGATGCACAACTACCCACTTGGGGTCAGAGTCTCACTAGTGGTGCCACACTACTACATAATAAGCAGCCAATGGTGAAAAATTTTGGCCTGGAAAGGATTAATGAGAACAAAGATCTATACCTTGAGTGTATAAGCCAGTTAGGTCAAGTAGTAGGTCAAAGGTTACATTTGGATCCTCAAGTCAGGAGATCAGGGTGCATTGTCGATACGCCATCAATATCACAACTGGATGAAAATTTGGCTGAACTGCACCATATCATTGAGAAACTCAATGTTAACATTATGCTAGTACTATGTTCTGAAACGGATCCTCTTTGGGAGAAAGTAAAAAAGACATTTGGTCCAGAATTGGGAAATAATAATATTTTTTTCATTCCTAAATTGGATGGTGTATCCGCAGTTGATGATGTATACAAAAGATCCTTGCAGAGGACATCCATAAGAGAGTACTTTTACGGCTCTCTTGATACAGCCTTGAGTCCTTATGCTATTGGTGTTGATTATGAGGATTTAACTATTTGGAAACCTAGCAATGTTTTCGATAACGAGGTCGGTAGGGTGGAACTGTTCCCCGTCACTATAACTCCAAGTAACCTACAGCACGCTATTATAGCCATAACGTTCGCAGAAAGAAGGGCAGATCAGGCAACAGTAATAAAATCGCCTATTTTAGGATTCGCTTTGATTACAGAAGTTAATGAAAAAAGGCGTAAATTAAGGGTTTTACTACCTGTCCCAGGCCGACTTCCCAGCAAGGCGATGATTCTAACTTCATATAGATATTTAGAGTAA	1.56879	-3.07631	-2.8226	-2.88053	0	-2.97764	-3.10333	-3.03828	-3.23137	29.2	1.64345
YNL166C	CAACAGAAACG	ATGGGCTTGGACCAGGACAAGATAAAGAAGAGGCTTTCTCAAATAGAGATAGATATCAACCAGATGAACCAGATGATTGACGAAAATTTACAATTAGTTGAACCTGCGGAGGACGAAGCTGTCGAAGATAATGTCAAGGATACGGGTGTGGTCGACGCTGTAAAGGTGGCAGAAACGGCTCTTTTTAGTGGCAATGATGGAGCGGATAGTAACCCAGGAGATTCAGCTCAGGTTGAAGAGCACAAAACCGCACAGGTCCATATTCCCACTGAGAATGAAGCGAATAAGAGTACGGATGACCCATCCCAGCTATCGGTTACTCAACCTTTTATAGCGAAAGAGCAGATAACTCACACCGCCATTGCTATTGGTGACTCCTATAATTCATTTGTCGCAAATTCCGCTGGAAATGAAAAGGCAAAGGACTCCTGCACTGAGAACAAAGAAGATGGTACAGTCAATATAGATCAAAACAGGGGTGAAGCTGATGTTGAAATTATCGAAAATAATGATGATGAATGGGAGGATGAAAAATCGGATGTTGAAGAGGGGCGAGTAGATAAGGGAACAGAGGAAAACAGTGAGATTGAATCTTTCAAATCACCCATGCCCCAGAATAACACCTTGGGCGGTGAGAACAAGTTAGACGCTGAACTTGTATTAGACAAATTTTCTTCCGCTAATAAGGATCTAGATATACAACCGCAAACCATAGTTGTAGGAGGTGACAATGAATACAACCATGAGAGCAGCCGTTTAGCTGATCAAACACCCCATGACGATAATTCAGAGAATTGTCCCAATCGCTCTGGAGGAAGCACTCCCTTAGATTCTCAAACTAAAATTTTTATCCCTAAAAAGAATTCTAAAGAAGATGGTACCAATATAAATCACTTTAATTCAGATGGTGATGGACAGAAAAAAATGGCGAATTTCGAGACACGACGCCCTACAAATCCGTTCAGAGTTATCTCGGTGAGCAGCAATTCCAATTCAAGAAACGGAAGTCGTAAATCTTCACTAAATAAGTATGATTCGCCAGTCTCCTCTCCTATCACATCAGCGTCTGAGCTGGGCAGTATTGCCAAGCTGGAAAAAAGACATGATTATTTATCCATGAAATGCATTAAGTTACAAAAGGAAATTGACTATCTAAACAAGATGAATGCACAGGGTTCTTTATCTATGGAAGACGGAAAGAGACTACATAGAGCCGTAGTGAAGCTTCAAGAATATCTTGACAAGAAAACGAAGGAGAAATATGAGGTCGGAGTGTTATTAAGTAGACATCTGAGAAAGCAAATTGATCGTGGCGAAAATGGCCAATTTTGGATTGGAACTAAATGA	1.75097	-2.77484	-3.00252	-2.93305	0	-3.04621	-2.93144	-2.83681	-3.07608	29.2	1.04139
YLR024C	C	ATGGAAGATTCTGACCTGTCTATAACCAATATAAGAGATTTTCTTACCGAGCTCCCCAAACTCGCGAAATGCGAATATAGCGAAACCACTAGTTATTTACTATGGAAAACCTTAAATCTACGCCTTAAGCATAGTGATAACGATATAAACTGGCGCTCTCTCGTTTCAATACTCAATTCTGAAGCCTGGGAAAACGAAAAGTACAGAGACATACTAAATGGAAGAAAGTGGAGGACCCTGGAGTTCGAGAATGACCACCACTCTGTGGGTAATATGCATATTGGAACAGCGTGTACGCGTTTATGCTTCCCCTCTGAGACAATTTATTACTGTTTTACGTGCTCCACAAATCCATTGTATGAAATATGTGAGCTTTGTTTCGATAAAGAAAAACATGTAAATCATTCTTATGTTGCTAAAGTGGTAATGCGCCCAGAAGGCAGAATATGCCATTGTGGTGACCCCTTTGCCTTTAATGACCCAAGCGACGCGTTCAAGTGCAAGAACGAATTAAATAATATTCCTATTTCTAACGACAATAGTAACGTAACCGATGATGAAAACGTAATCTCCCTATTGAATTATGTTCTGGATTTTTTAATTGATGTAACTGTTTCATACAAAGAGGAGGCAGAAGCCCATTCAAGCGAGAGAAAAGCATCCTCCCTAATGCATCCTAATCAAAACAGCATTACTGATGATATAATGGAAAAACACGAATGTGAACCATTGGTCAATGATGAAAATTTTGTTTTCTTTGATAACAATTGGTCCAATACGAGAAAAGAAGCACATATGGAGTGGGCTATTCAAATCGAAGAAGAAGAGTGTAACGTACACTACATGGATTTAGCATCTACAATAACGAGAATTTTGAATACACCGGTTGAATATGCAATCTCAATAACGAAGGCTTTAGAAGATTCACACGATGTAGTGACTGTGCTACAAAGTGAGAATTTTTTCGAAATAGATCAAATAGCCAAGGAGTTTCAAAAGGAAAACATAGTAGTTCATGTAAGAAAAGCGGATGATATATTCAAGAGAAAGTTAACAGATGATTTAACAGATTGGTTATATTCTCTGTGCTTTAAGGCGGCCACGTCTTTGCAAAATAAATATGCTCTTAGAATTTCCATGCTAGATGTTTGGTATTCCCATTTTTCTAAAATGAGAGTATCTCCCACAAATACCAATCCTGACTTTTCTAAGATTAACTTATTAGGTGGATTCTTAATATCTAACGAAGATAGTGATGAATCATGGTTTAAACCTTGGTCATTAGAGAACATTGAAGACGAAAGAATTTCAAAAATACTCACTAATTACAATGAAAGGTTGATCAGAGCCCATTCGCCGAACACAGTAAGCCATTTCTACAATTTCTATGGATCTAGATTCCAATATATTATCATCAATTCTATTAATATCCTCTCAAAAAAATCTAAATTCAAAATGTTAAAGATCATGGCGTCATTATTCTCGTTAAGGGATGAAAGCAGAAAGTTTCTTGCCGCACAATATATTGATGTTTATCTATCGGTCTTGTATGATGCAGTTGCATCAGATGCTAAAGAATGTCAGGTAACTCTTATGAGTATATTAGGGCAATACACTTTCCAAGACCCCAGCATAGCAAATATGACTATAAGCTCGGGATTCATTGAACGAACTATTAGATTTGCTTTTACTCTCATGGCATTCAATCCAGAAGACTTGATGTCATATTTGCCCATCTCTTTATACAATGGCTTTAAGTTGCCCACCGAAACAATACGAAATCGAAGGACAATTATTTGCTTTAAAGACCTTTGTACGATAATGTCAGCGAACACTGTTCCGGAAGAACTACTTTCAAATGAGGCAATTTTTAACGCAATAATTGAGTCCTTCTCTGAATTCAGTAACGTGCTGCCATTGAAAAGGGAAACTAAAGAACACGTGGAGGTTGAAAACTTTGATTTTTCTGCATTTTATTTTTTTTTCTCATCAATACTAATAATGACAGATGGATACACACGTAGTATATCTTTGGTCAAAGATGCGGCTTTCCGTAAGCAAATCGTCCTTAAACTACTTGATGTTGCTCAAACCAGGGAATTTGAATCACTAACCAATTCTAGAAAAGCTATATCACCTGATAACGCATCAACGAATGAAAATGATTCGAACAAAGCGACTTTGTCTACAGTCAGAGAGACGATATGCAATTATGTCGCAGAGACTATTAATTTCCAGGTAGGTGTAAATACACAGTATTTTTTCAATCCAATGTCATATTTGTTCAAATTTGTTATTCAATGGAGTCAATGTGGTAGATATGAGCCAATTCCTGCTTCTTTGACAAACTACATTAATCTCTTCGAAGTTTTTCAAGATAAGCAGAAGGCTTTATATATATCAGAATCTGCTTTGTCAACCCTAGTCCTAATCGGGCAAATAAACGTCGGTTTCTGGGTAAGAAACGGAACTCCAATTACTCACCAGGCCCGGATGTATACAAAATACAGTATGCGAGAATTTACTTATATTAGTGACATTTTCAATGTGCAATTTAGTATGGCAATGTGCAATCCTGATGAACTGATGGTTACTTACCTCTCAAGGTGGGGTTTGAAGCACTGGGCAAATGGTGTACCTATGTATGATTATCCTGATACAGAAACAACTGTAGCCGTTGTTAATGAATGCATTCTGTTATTGATTCAATTGCTTACTGAAGTGAGATCATTGGTCATGAAATCATCAAAGGAAGGCTTCGAGAGAACGTTCAAATCAGAAATAATTCATGCCCTTTGCTTTGATACATGCTCTTACGCACAAATTGTTAACTGTATTCCAGAACATATCACCAAGCACCCTTCATTTGATATATATCTCGAAAAATACGCCAATTACACTTCTCCTGTAAGCTTGACTGACAATGGCATTTTCGTGTTGAAAGAAAAGTATAAAGATGAGATTGATCCTTATTATATAGGGTTGTCTTCCAGTAGGAGGTATGATGTAGAGAAAAATATCAGGCTGAATATGGCAAATTTGAAGAAAATGAAATATGAAGATACTTTTGTACCAGCAAAAAAGGTTAAAGATTTGTTGAAGAATACATTATTTTCTGGGCTGTATTCAATATCATCAGTGAATACTTTTGGTTTATTTTTGAAAAATACTTTAGATCACATTATAAAATATGATTATGACAATTTATTGCCGAGAGTGGTTCATTTGATTCATTTATGCGTGGTTAATAATCTGAATGAATTTATGGGGATACTGTGGCATGAATACGCAATTGTGGACACAGAATTCTGTCATTACCACAGCATTGGTTCTATCCTGTATTACTGTTTGTTGAAGGATAATTTTTCGGAATCTCATGGTAAGATTAGGGAAATTTTCAGGTATTTAATGGAAACAGCGCCTCACGTAAATGTAAACAGTTATTTGAGGGAGCAAACCACGTCATATACACCAGGAATATTGTGGCCTACAAAGGAAGATAAAAGCCACAAGGATAAAGAATTTGAAAGGAAAAAACATCTTGCTCGATTGAGAAAGAAAAAATTAATGAAGAAGTTGGCTCAACAGCAAATGAAATTCATGGAAAACAATAGTGTAGATACTTCCGATATTAGTACACCCAGAACCACATCACCTAGTTTATCTCCCACTAGAATAAATGCAGAGAATAGTAGTAACACAATCAACAGTTGCTGCGATGATGATTGCGTATTTTGCAAGATGCCGAAGGATGACGATGTATTTGTTTATTTTTCATACCAAGAACGGAACATATGTGATCATGGAATTGATTTTACGAATCCTACAGATGTTAATAGAATAAATTCGCTGTTCAGTGGTAAGCAAACAAAAGACAGTGCAATCCAAGAAAACCCCCAGGATGATGATGGAACGAGATTGAAATTTACTAGCTGTGAACCAGTATTAAGAGCATGCGGGCATGGGTCTCATACCAAATGTTTAAGTGGCCATATGAAGTCGATTCGCGGAATACAAAACCAAACTACAAAAAATATTCCATTATCGTATGGTTCAGGGTTGATATATTGTCCCGTATGCAATTCCTTAAGTAATTCATTTCTACCAAAAACAAATGATATAGATAAGAGAACTTCGAGCCAGTTTTTTATGTGTATTGAAAAGCGAAGTGAAGCGGAAGAAAACCTTGACCCAATGAGCTCTATTTGTATTAAAGCAGCGATGATTCTAGGTGATCTTCAGGGTAAAAAAGTCACGACTATCGAAGATGCATATAAAGTTGTTAATAGTGTTTTTATTAATACTATTTCAAATACTGAGCTCAGATTAAGATCGCACAAAAAGGAAGGAAAAATAGTGAATATGGAAAGAATATCCAGTCAGTGCATTTTAACCTTACATTTAGTTTGTGAGCTAAAGTCGTTTATTTACAAAAAATTTGTTAATTCAAAAACATTCAGCAGCGAAATCTCTCGTAAAATATGGAATTGGAATGAGTTTCTAATAAAGGGTAATAATGTGAATCTACTTTTGTATATGAGTCAAAATTTTGATAATATTGATGGAGGAAAAACCCCGCAACCGCCTAACCTATGTATCTATGAAATGTTCAAAAGAAGGTTCCATCAACTACTACTGTTGCTTGCAAGAGATATGATGAGAGTAAACTTTTACAAAGACTGTCGAAATAAAATCAAAATATCATCAAACGGATCTGAGGAACCATCGACAAGCTTTTCATATCTATTCAATACTTTTAAAAAGTATGTTGATCTCTTTAAACCAGACGACGTTCGGTTTGATTTTACAAGTTTAGAGAAAATTAAAGACTTTATATGCTCTCTATTACTAGAGTCATTGTCCATTTTTTGTAGAAGAACCTTCTTATTATTCAACATTCAGTATGATGATGATGGTGATGGTGATAATAATAATAACCGCAGCAATAATTTCATGGACGTCAAACAGCGTGAAATAGAGCTTATTTTCCGGTATTTTAAATTACCCAATTTAACTCACTTTTTGAAGGATTTTTTCTACAACGAACTAACACAAAATATAGAAAGGTATAATGATGGTAATGATAATTTGAGAATTCAGCAAGTAATATATGACATGGTGCAGAACATAAACACAAGAGCATATCCTTCACCAGAGCATATCCAGCTTATCGAACTACCATTGAACCTTTCCAAATTTTCCCTTGATAATGATGAAATATCGAATAAATGTGATAAATACGAAATCGCAGTATGCTTGTTGTGTGGCCAAAAATGCCATATTCAAAAAAGCATAGCACTGCAAGGTTATTTACAGGGGGAATGTACTGATCATATGAGAAATGGATGCGAAATCACCTCCGCTTACGGAGTTTTCTTAATGACCGGCACAAATGCGATATATCTGTCATACGGCAAAAGAGGTACATTTTATGCTGCACCTTATCTAAGTAAATACGGAGAGACCAACGAAGACTACAAATTCGGTACTCCCGTCTATTTGAATCGGGCGAGATACGCGAATCTAGCGAATGAGATTGTTTTTGGCAACATGATTCCGCACATAGTGTTCCGACTAACGGACGGCAGTGCAGATCTTGGTGGGTGGGAGACTATGTAG	1.5437	-3.53762	-3.01657	-3.06357	0	-3.36571	-3.1987	-3.18235	-3.18624	29.2	0
YGL113W	CAGAAGCCTCATTCATAACTGCTGAAGGGTTAAGATCGTATAGGTAGGAACGATCTGACCTCTCATA	ATGGAAACATGGGAAGTCATAGCATCGGTAAAAGAAGCAACAAAAGGCCTTGACTTGAGCTTAGATCATCCACTTATTATTAAATCCGAGGACGTGCCCAGTAACATTCTCCAATTACTGCAACAGAAGAATCGACGTCAATTGAAACACATCTGCATGAAATCAAGAAAAGAGTATTTTCTACTAGAGGAATATGGGCCAGGATTTTGGGTTAAGTGGCCGTACAATTATTTCAATGGTTACAGCTTACCAGAAAGGCGTACGGAAGTTGTAACGACAGTTGAAAGAGAAAGAGCTAAGCGTGAAACGTTAAAAACATGGGACGAATTGAAATTTAAAGAGCTTCTTCATTTATGGTCAGAAGAACCCAAGGGCTCGTGTAAGCTTGAGAAGGACAAAGACCTTAAACTGGATATGAATCCCCCAGATATGAAAGGCGAATCAAAAATTAATGACTACTATTCAGACCCTAAAGAGTACATAGAAAGTAAGTATTATGATGCTCTTTTTTCCATACATACGCCTCTCGCATATTTCGTCAAGTCAAATTTAGTAAGGCTCAAAAATACCTGCCGAACCAAGTACGGAAGTGACAGTTACAAAATAGCCTATCAAGCCATGCTGCAAAAATTTCTTCTCTCAATTGTACAATTCAAAGATAGACATGATAACAGGCTTTTATTAGAGCCCTTTTCTAGTCCCATAGCAGATGAAAAAAGGAAGAACTGTCTCACAAAATTTGTTATCCAAGATGAAAACAAAAACAGCTCAACCATTGCTGATTTATGTGTTGTATTAAAATCCCGCGAAATAAAGCTACAAATATTATTGCTATTAGAGATAATAGGATTGAACGATTTAGATTGGAATTTTAGAGATTTTGAGAAAAAGTATAAATTAAAATTGAAGAAAAGATCACTTAATTTGACAAAAAAGGGATTAGTTCGTCGAAGATCGAAGAAAAAAACCAGCGAAAAAGACAAAGGAATCGAGAGAATAACAACATCTTTGGATTATTGTGAACAGTTAGACTTGTACTTAGATAGAGCATGCATCTTGGACATTCTACTATCAAGTGAAACGCCCAACCCAGATGCCATAGAAGCATCAAATGGAACAATACAAGAGCATAAAAAAAATATCCTAGACAAAAGCAAAGAAGCCTCATTGGTTGGGTTCATAAATTATGTTCTTATTCCATATTTCAACAAAAAGGTACCACACGCCGTTGAATTTATAATTCAAAAGCTCAAGGGACCAAGCATGAGACCAAAGAGAGCCCTGAAAAAGGTCAACGATAGCACAAATGTATCGTCACCTAATACTGTAGAAACGTATAACAGGTTATCCACGAGTCAACGTGCCTCTCGCTCTTCAATCATTAATTCCGTCCCATCTTCACCCGCATTGAGAAGGGTGGACGCTAATTTGTTCAGCAGAAAATCTATAGCTTCGCCCACCCCTGAACTTTTGAATTCTAGAACGAACTCTAACTTGAATGAATTTCTCGAAAGTGAAACTAGAAGCTTAAAGCGCCCTTCACAATTGGGAAGGACGAAGTCTGATCTAACGATGAATCATTTACAAAAACGGCAGTTTTCTGTCTCTGACTTAAGCACAACAAGAGTACCGAATTCATCAACTATCACACTCAAAACGCCTTTCTCGCACTCAACTATTAATGCATACAAAACTATGAATAACTCTTTTCGCAGAGTTGGGAAACGTAAAGATATCAATGAAACGATACGCCTACATGAACGTGTAGACTCTGAGGAAAACGTACAAGTTCAAGCCACTCCTGCTGTGAAAAAAAGAACTGTGACACCTAATAAAAAGGCGCAACTTCAAAGCATCATTGAATCGCCGCTAAATTTCAAGGATGATGATACGCATGAAGGCAGAAAAAATACCTCCAATATTACCTCTACTCCCACTAATAAGCCCCCGGAAAATAGCTCAAAAAGGAGAGTAAGAAGACGTTTATTTGCTCCAGAATCCACATAG	1.35583	-3.57929	-3.15712	-3.35502	0	-3.07643	-3.17841	-3.13844	-3.20296	29.2	1.82607
YLL061W	CATGAAAGATACCCGAA	ATGGATGAATTTGAATCTACCAAACTTTCGAAGGTTCAGTTTTCCACTAGCGTGTTAAGTACGCCTTCGAATGAAGGAAATAATCTAATACACAGATTCAAGAACTCTTTCAAGCGAAATGATTCACCAGCGATCCAAGAAGGTTTGCTGTATTCGGAGCTTTCAGAGGAAGAAAAAATACAATGGGACTTAGCCAACCAGCCGTATAAAAAGGTCCTAGATCAAAGACACCTGACCATGATAGCCATTGGAGGTACTCTAGGGACGGGTCTTTTCATTGGTTTAGGGGAATCACTAGCGTCCGGACCTGCTTCTTTGCTAATTGGTTTCTTGTTGGTCGGCGCATCTATGCTCTGTGTTGTTCAGTGTGGGGCCGAACTTTCATGTCAGTACCCTGTTTCCGGCTCCTATGCGCTGCACGCCAGTAGATTTATAGACCCATCAGTCGGCTTCAGTATAGGAATTAACTACTTATTGATGTGGCTCATATCTTACCCTAGCGAGCTGGTAGGATGTTCGCTTACCATCTCTTATTGGGCACCATCGGTCAATCCTGCTGCCTGGGTTGCAATCGCGTTCGTTTTAAGCATGCTATTGAATCTTTTTGGGGCAAGAGGCTTTGCAGAATCAGAGTTTTATATGTCAATTTTCAAAATTGTGGCTCTATTCATTTTTATAATTATTGGTATTGTTCTCATTGCAGGTGGTGGGCCTGATTCTACTGGATACATCGGCACGAAGTATTGGCACGATCCAGGCTCCTTCGCTGTTCCTGTTTTCAAAAACCTCTGCAATACTTTTGTTTCGGCAGCATACTCCTTTAGTGGTACAGAAATGGTTGTTTTAACCAGCACTGAAGCAAGGAGTGTTTCCTCAGTCTCTCGGGCAGCGAAAGGTACGTTCTGGAGAATTATCATCTTTTATATTGTTACAGTGATTATAATTGGTTGCCTGGTCCCTTATAATGATCCTCGTCTGATTAGCGGTTCATCCAGTGAGGATATTACTGCTTCCCCGTTTGTTATTGCCTTGAGCAATACTGGTGCTATGGGAACAAGAGTGTCTCATTTTATGAATGCGGTCATCTTGATAGCCGTATTTTCTGTTTGCAATTCCTGCGTTTACGCATCCTCTAGATTGATTCAGGGTTTGGCGACAGCAGGCCAACTTCCAAAGATCTGCGCTTACATGGACAGGAATGGTCGGCCTTTAGTTGGCATGGCTATATGTGGCGCTTTTGGATTGTTAGGCTTTTTGGTTGTTTCCAAGAACCAGGGTACAGTTTTCACATGGTTGTTTGCGTTGTGTTCCATTTCATTTTTCACAACTTGGTTCTGTATTTGCTTCTGTCAAGTCAGATTTAGGATGGCAATGAAAGCTCAAGGAAGGTCAAAGGATGACATTATCTATAGATCGACATTAGGGATATACGGAGGAATTTTCGGCTGTATCTTAAATGTTCTATTGGTAATTGGAGAAATATATGTATCGGCTGCACCCGTGGGTAGTCCCAGTTCTGCTGCTAATTTCTTTGAATATTGTATGAGTATTCCCATAATGATTGCTGTATATATTGGCCATAGAATTTACCGCAGAGACTGGAGACACTGGTACATCAAGCGGATGGATATTGACCTCGATAGCGGACATTCGTTAGAGGACTTCGAAGCCACCAAGCTTGAGAGGGATGAGGATAAGAAATACGTTTCCTCTAAGCCACTTTACTATAGGATCTATCGGTTTTTCTGTTAA	1.72509	-3.15208	-2.95929	-2.88393	1	-3.10502	-3.0671	-3.05509	-3.02384	29.3	1.23045
YMR318C	CATTCGAGGAAGAAATTCAACACAACAACAAGAAAAGCCAAAATC	ATGTCTTATCCTGAGAAATTTGAAGGTATCGCTATTCAATCACACGAAGATTGGAAAAACCCAAAGAAGACAAAGTATGACCCAAAACCATTTTACGATCATGACATTGACATTAAGATCGAAGCATGTGGTGTCTGCGGTAGTGATATTCATTGTGCAGCTGGTCATTGGGGCAATATGAAGATGCCGCTAGTCGTTGGTCATGAAATCGTTGGTAAAGTTGTCAAGCTAGGGCCCAAGTCAAACAGTGGGTTGAAAGTCGGTCAACGTGTTGGTGTAGGTGCTCAAGTCTTTTCATGCTTGGAATGTGACCGTTGTAAGAATGATAATGAACCATACTGCACCAAGTTTGTTACCACATACAGTCAGCCTTATGAAGACGGCTATGTGTCGCAGGGTGGCTATGCAAACTACGTCAGAGTTCATGAACATTTTGTGGTGCCTATCCCAGAGAATATTCCATCACATTTGGCTGCTCCACTATTATGTGGTGGTTTGACTGTGTACTCTCCATTGGTTCGTAACGGTTGCGGTCCAGGTAAAAAAGTTGGTATAGTTGGTCTTGGTGGTATCGGCAGTATGGGTACATTGATTTCCAAAGCCATGGGGGCAGAGACGTATGTTATTTCTCGTTCTTCGAGAAAAAGAGAAGATGCAATGAAGATGGGCGCCGATCACTACATTGCTACATTAGAAGAAGGTGATTGGGGTGAAAAGTACTTTGACACCTTCGACCTGATTGTAGTCTGTGCTTCCTCCCTTACCGACATTGACTTCAACATTATGCCAAAGGCTATGAAGGTTGGTGGTAGAATTGTCTCAATCTCTATACCAGAACAACACGAAATGTTATCGCTAAAGCCATATGGCTTAAAGGCTGTCTCCATTTCTTACAGTGCTTTAGGTTCCATCAAAGAATTGAACCAACTCTTGAAATTAGTCTCTGAAAAAGATATCAAAATTTGGGTGGAAACATTACCTGTTGGTGAAGCCGGCGTCCATGAAGCCTTCGAAAGGATGGAAAAGGGTGACGTTAGATATAGATTTACCTTAGTCGGCTACGACAAAGAATTTTCAGACTAG	2.51	-2.64334	-2.67267	-2.73415	0	-2.92612	-2.66433	-2.73944	-2.69296	29.3	1.65321
YKL052C	CATAAGGGATTGTTGACACAAAAA	ATGGATTCTGCAAGCAAAGAGGAAACATTGGAAAAACTTGTTCAAGAAATTACAGTGAACCTGCAGAAGATAGACTCTAACTTGAGTTTCTGCTTTCATAAGATCACCCAGGACATCATCCCACACGTGGCTACATATTCAGAAATATGTGAGCGGATCATGGATAGCACCGAATGGCTGGGGACTATGTTTCAAGAGACTGGGCTGGTGAATTTGCAGGCAAATGCAGCTGCACCAGTGGGAAACGCTCCAGTCAAAAGCCTTGTGAGCAATAATGTTGGTATATTTCCTACATCCGCTGAAGAGGCGAGTAGGCAGTCCCAGACAGACAATGGGCCTAACGAGGCAGATTCAGCTGTACATGTCAACCGGGATGTCCATTCTATGTTTAATAACGACAGTATAGATGATTTCCACACAGCGAATATAACATCCACGGGACAGATATTGAAACTTCCGGACTCTAGCGACGAAGATACTGGTTCAGAGGCGGTGCCTTCAAGGGAGCAAACAGACCTTACAGGCGAGGGTCATGGTGGAGCTGATGATGAGCAAGATGAAAGTACAATACAGAGACAAAGCCGCAAAAGAAAGATTTCGCTACTTTTGCAGCAGCAGTACGGGTCTAGTTCCAGCATGGTACCGTCTCCGATTGTGCCCAATAAAATGCGGAAGCAACTGGCTCATGAAGAACATATTAATAACGACGGCGATAACGACGATGAGAACAGCAATAATATAGAGAGCTCGCCTCTGAAGCAGGGGCACCACCACCCGAAGGGACAAGCGGATGATAACAACGAAGGGCCCGATGAAGAAGAGAGTACGAAAGAAGTACCAAAGCCTGGGACCATCATTCATTTTTCTACGAATAGATAG	1.65485	-3.11713	-2.88589	-2.81606	0	-2.85616	-3.11846	-2.96905	-3.22552	29.3	1.38021
YPL221W	TATGCGAATCTGAACCGATCGCTCGAGAACTAACTTAACCATACTTGCTCACATTGCCGTTTTGGGAAACTGCGGAATTTTTTTGGGAAAGAACAAGAAATAAGCGGAGGCACACATAGAAAAAAGAAACGCAGAAAGATCAAGCACGGATATTTCTGGCTAGAGGTTTATAAAAGAAAGAATACCTGGCAGCAAAGAGATTATTTTCATTATTGACACACATACCCGACCAAAAACGGCGTTAAGA	ATGCAAGTACTAGTGACGCTCTGGTGTCTAATATGCACATGCCTGGTACTACCAGTGGCCGCCAAGAAAAGGACACTGACAGCGAGTTCACTGGTCACGTGCATGGAGAACTCACAGCTTTCAGCCAATAGTTTCGATGTGTCGTTTTCTCCAGACGATCGATCGCTACATTACGATCTGGATATGACCACGCAGATCGACTCTTACATCTACGCTTATGTGGACGTGTATGCCTACGGGTTCAAGATTATTACGGAGAACTTCGACGTGTGTTCAATGGGTTGGAAGCAGTTTTGCCCTGTGCACCCAGGTAACATACAAATCGACTCCATTGAATACATTGCCCAGAAGTACGTGAAAATGATTCCGGGAATTGCCTACCAAGTGCCCGATATTGATGCGTACGTAAGATTGAACATTTATAACAACGTAAGTGAAAATTTGGCTTGTATCCAGGTTTTCTTTTCCAATGGGAAAACTGTATCACAAATTGGGGTTAAATGGGTGACAGCTGTTATCGCCGGTATTGGTTTATTAACTTCCGCTGTCTTGTCCACCTTCGGGAACTCCACAGCAGCATCTCACATTTCTGCAAACACCATGTCACTGTTCTTATATTTCCAATCTGTCGCTGTGGTCGCAATGCAACATGTAGACAGTGTTCCACCCATTGCTGCTGCCTGGTCTGAAAACCTTGCCTGGTCGATGGGCTTGATCCGTATTACATTTATGCAGAAAATCTTCCGTTGGTATGTAGAGGCGACTGGAGGCTCCGCATCTCTATATTTGACCGCGACAACAATGTCAGTGCTCACTCAACGAGGTCTGGATTACCTTAAAAATACTTCGGTTTACAAGAGGGCGGAAAATGTCTTGTACGGTAACTCAAACACTTTAATCTTTCGAGGAATTAAAAGAATGGGATACCGTATGAAGATTGAAAATACGGCCATCGTTTGTACTGGGTTCACATTCTTTGTGCTGTGCGGTTATTTTTTGGCCGGGTTTATCATGGCCTGCAAATACAGTATCGAGTTATGTATAAGATGTGGTTGGATGCGGAGTGATAGGTTTTACCAATTTAGGAAAAACTGGAGGTCAGTTCTGAAAGGATCGTTGTTAAGATACATCTATATTGGGTTCACGCAACTGACAATTTTAAGTTTTTGGGAGTTCACTGAACGGGATTCCGCCGGTGTTATTGTTATTGCATGCCTATTCATTGTATTGTCATGCGGGTTGATGGCGTGGGCTGCGTACAGAACCATTTTTTTCGCAAGTAAATCTGTGGAAATGTACAATAACCCAGCTGCTTTATTGTATGGTGATGAGTACGTCTTAAACAAGTACGGGTTTTTCTACACCATGTTCAACGCAAAACATTATTGGTGGAATGCTCTTTTAACGACGTATATTCTTGTAAAAGCTTTATTTGTCGGATTCGCACAGGCATCAGGTAAAACGCAAGCATTGGCTATTTTCATTATTGACTTGGCGTATTTTGTTGCCATCATCCGTTATAAACCATATTTGGACCGTCCAACGAATATTGTCAACATTTTTATTTGCACTGTCACCTTGGTCAACTCTTTCCTTTTCATGTTTTTCTCAAACTTGTTTAACCAAAAGTATGCTGTCTCTGCCATCATGGGCTGGGTGTTTTTCATTATGAATGCTGCGTTTTCTTTGCTTCTACTGTTGATGATTCTGGCCTTTACCACAATCATTCTGTTTTCTAAGAATCCTGACTCCAGGTTCAAGCCAGCAAAGGATGACAGAGCATCTTTCCAAAAGCATGCTATTCCTCATGAAGGTGCCTTGAATAAGTCAGTGGCCAACGAATTAATGGCCCTAGGTAATGTGGCAAAGGATCATACCGAAAATTGGGAATACGAACTGAAGAGTCAAGAAGGTAAAAGTGAAGATAATCTTTTCGGAGTTGAATACGATGACGAGAAAACAGGAACTAATTCAGAGAATGCTGAAAGTAGCAGTAAGGAAACCACCCGTCCAACCTTTTCTGAAAAGGTTTTACGTTCATTATCAATCAAAAGGAATAAGAGTAAACTGGGCAGTTTCAAGCGCAGCGCTCCGGATAAGATAACACAACAAGAGGTTTCTCCTGACCGCGCCAGCTCTTCGCCTAACAGCAAGTCATACCCCGGTGTCTCGCACACCAGGCAAGAATCTGAAGCGAATAATGGGCTAATCAATGCATATGAAGATGAGCAATTCAGTCTGATGGAACCAAGCATACTGGAAGACGCTGCTAGTTCCACCCAAATGCATGCTATGCCAGCCCGAGATTTGAGCTTGAGCAGTGTTGCAAACGCCCAAGATGTTACTAAAAAAGCAAACATCCTGGATCCTGATTATTTGTAA	1.90843	-3.33228	-3.06674	-3.19605	1	-3.11816	-3.01023	-2.95671	-3.00569	29.3	2.3927
YGR111W	TGTACACATATTCACTTGTAGAAGTTGATTAGA	ATGACAGCCTCATCAAATGACGATGACCTAATATTCGAATGTTATAGCGATCCTGAGTTAAAAAGATGGACACACCTTGCTAATGCAAAAGCTTGGAAAGGTATTCTGACCGTGCAGCAGTACGCTGATAGGGAACAATTGCTAGGGTCTTCAGAGATTTCTCAAAAGAATAAATCAAATGAAATGATGACAAAATACCCAAAAAGTTACCAGTGGCTTGGGCAGAAGTACTTTGTTTTAAAGGATCGATCTTTGCCAGATAATGGAAAATTTAGTCAAGTTGTTTCCAGTTGCGAAACTTTAAACAGGATTGGATATTGTATTCATCCGGGTTCTAATGGAAAAATCGAGCCAGCTTTGATTGTATGCATTGGGGGCGTCTTTACCTTTGAAAACCATCGCGGCAAGGGCTACGCCAAGAAGATGATTATCAAACTGAATGAATTTTATGACAAGATTCGTGATGACGCTAACACCGTACTAGAATTGAAAAATTTGGTGATTAACCTTTACAGCGAAGTCGGAGAATATTATTCCGCATTAGGATACGAGAGTATGCATGTTCCCTTGCACCGCATTTCTAAATTAGATGAACTTACTGAGAGATACTGTGGAGAAGATGATGACCATGATGGTAAGTACTTGGGATTTGATGATTACAGGGGTTTAGTAGGACTACATGAGACACAGTTCAAAGAAAGCTTATTAAGTTTACACAAAGAAAACCCAGAGAAGTTTGTTTTTACCGTTGCGCCAGACTTTGACATTTTCACATGGTTTCAGTATCGTGATCTTTTTATCATGAATAAATCAGGAAGAAAAGCCCAGCAAAATCTGTTTTTTGGATACGCGTTGAGTGATAACAGCCACATCATATGGCATCACAATTGGAACGGTGATTCTCTGATTATTGTCAAAATCCATATACCTGAAGAAACATTTCAAAGGAAAGAATTGAAGCTCAAAAAATTACTAAGGAAGGCCATAGAAGAGACAAAGCTTCATGGATTGCAAGAATTAGAATTTTGGGACGAAGAAATTCCCATCAAAAAGTACCCACAATTGTTTCAGTTATTAACAGAGCTTGAAAATGAATCTAAAGTTTTCTCAGAAAACGGTTCCATCAGTGCTGTTCGTCCCCCCAAAGGATATACAGCCGAGCAGGTAATTTGGGATAACAATACCAAATTCTGTTGGTTTTAA	1.82079	-2.97622	-2.92289	-2.84608	0	-2.92859	-3.00018	-3.00001	-3.00417	29.3	1.51851
YBR038W	TATAGACCCAAATAAAAACCAAAGAACCACATATAGAA	ATGACGAGAAACCCGTTTATGGTGGAACCTTCGAATGGCTCTCCTAATAGACGTGGTGCTTCAAACCTCTCCAAATTTTACGCAAACGCTAACAGCAACTCTCGGTGGGCTAATCCCAGTGAGGAGAGTTTGGAGGATAGCTATGACCAATCTAACGTTTTCCAAGGCCTTCCGGCATCTCCTTCGAGAGCTGCACTAAGATACTCCCCAGACCGTCGCCATAGAACTCAATTTTACCGCGATAGTGCCCATAACTCTCCAGTTGCTCCGAACAGGTATGCTGCTAATCTACAAGAGTCTCCCAAAAGAGCAGGCGAGGCTGTCATACATCTAAGTGAGGGGAGTAACCTTTACCCCCGCGATAATGCAGATCTACCGGTAGACCCCTACCATCTATCACCCCAGCAACAGCCCAGTAACAATCTGTTTGGAAGTGGCAGATTGTATTCTCAAAGCTCGAAATACACGATGTCTACTACTTCCACAACGGCTCCCTCTCTGGCAGAAGCAGACGATGAAAAGGAAAAATACCTCACTTCGACTACTTCCTATGATGATCAGTCTACAATTTTCTCTGCAGACACTTTCAATGAAACAAAATTTGAACTGAACCATCCAACAAGACAGCAGTATGTAAGACGTGCCAATTCTGAGAGTAAGAGAAGAATGGTCTCAGACTTGCCTCCCCCAAGCAAGAAGAAGGCACTATTGAAACTAGACAACCCGATACCAAAAGGTCTGTTGGATACTTTGCCTCGTAGGAACTCCCCTGAGTTTACGGAAATGAGATATACAGCCTGCACTGTGGAACCTGACGATTTTTTGAGAGAAGGTTACACTTTGAGATTCGCAGAGATGAACAGAGAATGTCAAATTGCCATTTGTATTACCATGTACAATGAAGATAAATATTCATTGGCAAGAACCATCCACTCCATTATGAAGAATGTTGCTCATCTTTGTAAGCGTGAAAAATCTCATGTTTGGGGCCCCAATGGCTGGAAGAAAGTCTCTGTAATTCTGATTAGTGACGGTAGAGCAAAAGTCAACCAAGGGTCTCTCGACTATTTAGCTGCTTTGGGTGTTTATCAAGAAGATATGGCCAAGGCGTCTGTGAATGGTGATCCGGTAAAAGCGCACATTTTTGAATTGACAACTCAGGTCTCTATCAACGCCGATCTGGATTATGTTTCAAAGGACATTGTTCCTGTGCAATTGGTTTTTTGTCTAAAAGAAGAAAATAAGAAAAAGATCAATTCCCATCGTTGGCTATTCAACGCGTTTTGTCCCGTTTTGCAACCTACTGTAGTTACTTTGGTTGATGTCGGTACACGTTTAAACAATACAGCAATTTACAGGTTATGGAAGGTTTTTGATATGGATTCAAATGTGGCTGGTGCGGCTGGTCAGATTAAGACTATGAAGGGGAAGTGGGGACTGAAACTTTTCAATCCATTAGTTGCATCGCAAAATTTTGAATATAAGATCTCGAATATTTTAGATAAACCATTAGAAAGTGTTTTTGGTTATATCTCTGTTCTTCCTGGTGCCCTGTCCGCATATAGGTATAGAGCCTTAAAAAATCATGAAGATGGCACTGGCCCTCTCAGATCGTATTTCCTTGGTGAAACTCAAGAAGGCAGAGACCATGATGTTTTCACTGCAAATATGTACTTGGCTGAAGATAGAATTCTTTGTTGGGAATTGGTCGCCAAGCGAGATGCAAAATGGGTTCTAAAATATGTTAAGGAAGCCACTGGTGAAACGGATGTTCCCGAAGACGTTTCTGAATTTATTTCTCAAAGAAGACGTTGGTTAAATGGTGCAATGTTTGCCGCAATTTATGCTCAATTGCATTTCTACCAAATTTGGAAAACTAAACATTCTGTTGTACGCAAGTTCTTTCTTCATGTTGAATTCCTTTATCAATTTATTCAGATGCTTTTTTCCTGGTTTTCTATTGCAAATTTCGTTCTTACCTTTTATTATTTAGCAGGATCAATGAATTTAGTTATTAAACATGGTGAGGCCTTATTCATTTTTTTTAAATACCTGATCTTTTGTGACTTGGCAAGTTTATTCATTATTTCCATGGGTAATAGACCCCAGGGCGCGAAACATTTATTCATTACCTCCATGGTTATACTGTCTATATGTGCCACATATTCTCTAATTTGTGGGTTTGTTTTTGCTTTCAAGTCGTTAGCTTCTGGAACGGAATCCCACAAAATATTTGTCGACATCGTTATCTCATTGCTCTCCACCTATGGCCTATACTTTTTCTCATCACTGATGTACCTAGATCCTTGGCACATGTTTACATCATCCATACAATACTTTTTGACACTTCCCGCCTTTACGTGTACTTTACAGATTTTTGCCTTCTGTAATACACACGACGTTTCCTGGGGTACTAAAGGTTCCACACAGGAGTCCAAGCAATTGTCCAAGGCCATTGTCGTTCAAGGTCCAGATGGGAAACAGATTGTGGAAACAGATTGGCCTCAGGAAGTTGATAAGAAGTTTTTGGAAATAAAAAGTCGTTTGAAAGAACCAGAATTTGAAGAATCAAGCGGCAATGAAAAACAATCCAAGAATGATTATTATAGAGATATAAGAACCAGAATTGTGATGATTTGGATGCTATCAAATCTAATACTGATCATGTCTATAATTCAAGTCTTTACACCACAAGATACTGACAATGGTTATTTGATATTCATTTTATGGTCTGTGGCCGCTTTAGCTGCCTTTAGGGTGGTTGGTTCCATGGCCTTTTTGTTCATGAAATACTTGCGTATAATAGTGAGTTACAGAAATAAAGTTGAAGGTAGCGGCTCATGGGAAGTCTCTAAATTAGACTTACCAAATGTTTTCCACAAAAAGGGCTAA	1.85272	-2.99243	-2.86286	-2.81125	0	-3.16543	-3.02984	-2.99578	-3.02658	29.3	1.57978
YJL003W	TATATATATTAGTCAACAACTGAAATATTACCAGAATTTGTCTCCTAA	ATGTCGTTCAGCGGAAAAAAATTTAGGTCTAGAAGACAGCAGCTAGTATATGAAGCATCTTTAGCGGGGCGATACAAAAAAGCATTGAGTAAGCACCCCTTTCTTTTTTTTGGTTTACCATTTTGTGCAACAATAGTATTGGGTTCGTTTTGGTTGTCAAGCTTTACAGCGATCAAGTACGAGCAAGGCGATCGTAAAGTTCAGGAAATTAATGAAGAGGATATCTTGAAAATAAGGAAGAATCAAAGGGAATTTGATATTAAAGAAGAATATTATCGTTTACAAGGTCTTTCTGAAGAGGATTGGGAGCCTGTGCGCGTCGCTAGGTTAAAGGATGAATCTGAGAATGTCTGGTAA	1.71366	-2.91812	-2.90121	-2.91384	0	-2.65574	-3.19278	-3.00624	-3.10393	29.3	1.68124
[truncated: 123,232,996 more chars]
