## Additional file 4 for "Quantitative Principles of *cis*-translational control by general mRNA sequence features in eukaryotes"

### Sheet: Legend
RNA fold energy: features and models
The 5' regions of mRNAs used to calculate windows based features span from the 5' cap to a nucleotide the length of the window under consideration 3' of nucleotide -1.
The window length is given after the type of feature.
Single window per gene feature types. Windows for different features may overlap, particularly for mRNAs with short 5'UTRs.
5' cap, -65, -35, -30, -6, -1 = the window whose 5' nucleotide lies at the position specified.
min, 10%, 25%, 75%, 90%, max = the window with the minimum, 10%, 25%, 75%, 90% and maximum free energy of the all windows in the 5' region of the mRNA.
Multi window per gene feature types
mean = the mean free energy of windows of the specified length
%≤20%, %≥=90%, % ≥80% = the percent of windows in a 5' region that are ≤ 20%, ≥90% or ≥ 80% of the free energy of all windows of all genes in the dataset. Some genes will thus have scores of 0 as they lack any windows defined by these thresholds.
sum≤5%, sum≤10%, sum≤20%, sum≥80%, sum≥90% = the sum of free energies defined by these thresholds out all windows of all genes in the datasets. Some genes will thus have scores of 0 as they lack any windows defined by these thresholds.
model all-1 = a multivariate model of all features at a given window length. The "whole" feature was not included.
whole = the free energy of the contiguous sequence from the 5' cap to +35.
model all = a multivariate model of all features at a given window length and in addition the whole feature.
model BIC = a multivariate model of a subset of features selected by BIC, see Supplementary file 3 for details.

### Sheet: S cerevisae
S cerevisae: R2 RNA fold energy features or models vs TR
EXAMPLE DATASET SHOWN IN FIGURE 3 AND 4
The features are described in the Legend sheet. Coulmns "6" to "100" show results for windows of the specified length in nucleotides. Column NA shows other results.
A three part regression was used for genes whose 5' UTRs are ≥35 nucleotides, ≥20&<35 nucleotides, or <20 nucleotides.
FEATURES/MODELS	6	8	10	15	20	25	30	35	40	45	50	55	60	65	70	75	80	85	90	95	100	NA
5' cap	0.0214944	0.0190165	0.0187308	0.0236343	0.0379799	0.0662071	0.079171	0.0912247	0.108648	0.115046	0.121021	0.129199	0.141739	0.165368	0.178829	0.178617	0.178697	0.172538	0.171137	0.16081	0.155065
-35	0.0197896	0.0186358	0.0216802	0.0253679	0.0483157	0.0800389	0.105107	0.1224	0.131361	0.13565	0.148794	0.18159	0.206349	0.220896	0.229578	0.216814	0.205223	0.194254	0.181101	0.162249	0.15866
-1	0.0180393	0.0151935	0.0154997	0.0192119	0.0256905	0.0446313	0.0611405	0.0665741	0.0673736	0.0684158	0.0609242	0.0580578	0.0511306	0.0527461	0.0528273	0.0435902	0.0413335	0.0378805	0.0336512	0.0312483	0.0303234
min	0.0530917	0.0312055	0.0445204	0.0878112	0.123006	0.151955	0.173414	0.196603	0.194318	0.19103	0.18053	0.175646	0.160541	0.160907	0.162685	0.149771	0.133623	0.123756	0.117109	0.10929	0.100367
0.1	0.0515232	0.057556	0.0436364	0.0710515	0.098162	0.139726	0.164829	0.189195	0.196722	0.187149	0.181182	0.168968	0.160882	0.149148	0.146138	0.140619	0.125466	0.117636	0.10968	0.102405	0.0921092
0.25	0.0725205	0.0672168	0.0668081	0.0712636	0.097961	0.13093	0.152377	0.173101	0.190417	0.192053	0.192694	0.177517	0.16798	0.157703	0.144899	0.136404	0.129202	0.116488	0.106934	0.101004	0.0935761
0.75	0.0313781	0.0741361	0.0755413	0.0583192	0.0729826	0.0817919	0.102017	0.114184	0.128494	0.132165	0.145674	0.152841	0.153978	0.155877	0.145821	0.131533	0.127829	0.118538	0.10566	0.101471	0.0921222
0.9	0.0173625	0.047824	0.0595711	0.050001	0.0590907	0.0663414	0.0774888	0.0930006	0.0998282	0.101259	0.105994	0.119208	0.127009	0.13	0.126734	0.122184	0.112162	0.108265	0.0971289	0.0906939	0.085635
max	0.0166947	0.0258716	0.0316645	0.038864	0.0462991	0.0557606	0.0575307	0.0698692	0.0781329	0.0797116	0.0837741	0.0926744	0.0980307	0.106026	0.106663	0.105079	0.102877	0.0933904	0.0876411	0.0805241	0.0776975
mean	0.0731566	0.0430676	0.0515387	0.096475	0.131855	0.157198	0.176051	0.191692	0.198215	0.195748	0.194261	0.191016	0.181325	0.172627	0.161613	0.150947	0.13874	0.127794	0.116936	0.108293	0.0996183
%<=20%	0.0860499	0.069537	0.0790685	0.0887464	0.102865	0.117369	0.133876	0.158128	0.162033	0.159457	0.151112	0.144977	0.134021	0.121366	0.109851	0.10523	0.0989457	0.0914473	0.0867267	0.0821059	0.0763131
sum<=5%	0.0657432	0.0545225	0.0595274	0.0720156	0.0798314	0.0934787	0.0943829	0.102318	0.102355	0.103725	0.104153	0.0968515	0.0976961	0.0972084	0.0977495	0.0900661	0.0852269	0.0818508	0.0794473	0.0758083	0.0670315
sum<=10%	0.0774336	0.0601715	0.0637209	0.080852	0.0898229	0.0988779	0.114342	0.1183	0.126167	0.127975	0.127097	0.124822	0.118434	0.115946	0.1154	0.114135	0.106549	0.101198	0.0927868	0.0880067	0.0848938
sum<=20%	0.0791187	0.0624206	0.0674191	0.0875391	0.102231	0.106484	0.118854	0.136861	0.141322	0.1478	0.148593	0.150717	0.145758	0.138416	0.131478	0.129908	0.123771	0.11763	0.112962	0.108818	0.102846
%>90%	0.0141915	0.0501266	0.072258	0.0685036	0.0682826	0.0685981	0.0698436	0.075272	0.0752361	0.0726033	0.0698196	0.0777403	0.0778115	0.0730286	0.0687379	0.066889	0.0598218	0.0560537	0.0490819	0.0435298	0.0406549
%>80%	0.0141915	0.0799314	0.0917548	0.0887234	0.0822768	0.0852776	0.0924364	0.0898557	0.0962922	0.101679	0.108114	0.112247	0.107041	0.105305	0.0992131	0.0930031	0.0833892	0.0771918	0.0681903	0.0604462	0.0566956
sum>90%	0.0141915	0.0257213	0.0418274	0.0330537	0.029373	0.0287017	0.0263003	0.0313599	0.0344878	0.0303337	0.0255522	0.0305627	0.0305918	0.0297844	0.0297054	0.0296506	0.0257716	0.0230126	0.0202778	0.0191003	0.0191698
sum>80%	0.0141915	0.0417166	0.0426539	0.0354367	0.029817	0.0300657	0.037355	0.0333695	0.0317716	0.0337023	0.0378132	0.0436606	0.0412621	0.0418555	0.0410292	0.0394504	0.036982	0.0337663	0.0287469	0.0248691	0.0235496
model all-1	0.139605	0.159932	0.164244	0.172735	0.193253	0.222017	0.249371	0.266117	0.273537	0.273573	0.27258	0.279807	0.285009	0.286858	0.296011	0.283521	0.276921	0.270435	0.259391	0.246916	0.243624
whole																						0.129241
model all	0.246104	0.236074	0.238666	0.236408	0.236108	0.253043	0.268724	0.276121	0.281735	0.280175	0.278824	0.283175	0.288508	0.28933	0.298982	0.289719	0.284626	0.280425	0.272073	0.26356	0.264862
RNA fold																						0.333139

### Sheet: S. pombe 1
S. pombe dataset 1: R2 RNA fold energy features or models vs TR
The features are described in the Legend sheet. Coulmns "6" to "100" show results for windows of the specified length in nucleotides. Column NA shows other results.
A single part regression was used.
FEATURES/MODELS	6	8	10	15	20	25	30	35	40	45	50	55	60	65	70	75	80	85	90	95	100	NA
5' cap	8.22726e-07	0.00205534	1.19162e-05	4.03757e-05	9.86292e-06	2.46642e-08	1.55e-05	1.92875e-08	2.79721e-05	3.47156e-06	5.73467e-07	7.25359e-05	0.00023594	0.000692148	0.00111899	0.000909637	0.000460956	0.000433554	0.000619812	0.000747567	0.000384159
-30	0.000689188	0.000236909	0.000465891	0.00440974	0.0056371	0.0111742	0.0226158	0.026046	0.024335	0.0271089	0.024656	0.025678	0.0232741	0.0209226	0.0162136	0.0113096	0.00796345	0.0057884	0.00363829	0.00147069	0.000807626
-1	0.000958837	0.000699683	0.000499816	0.00123194	0.000135761	6.47454e-06	5.43949e-05	0.000126247	1.71124e-05	0.00108165	0.00236177	0.00429372	0.00673542	0.0100481	0.0101007	0.0111255	0.0148188	0.018093	0.0210207	0.0229477	0.0259072
min	0.0180236	0.0154593	0.0129609	0.0308063	0.0344868	0.0368584	0.0386549	0.0349933	0.0360362	0.0371274	0.0345624	0.0307375	0.0288156	0.0219034	0.0216481	0.0197646	0.0145929	0.0117406	0.00946627	0.00774667	0.00542614
0.1	2.35563e-05	6.38237e-06	0.000460261	0.00248494	0.00501879	0.00773123	0.0100062	0.0127275	0.0156963	0.0164544	0.015647	0.0154987	0.0137441	0.0102189	0.00704092	0.00536414	0.00404392	0.00324473	0.00188183	0.000704833	0.000401388
0.25	0.00813889	1.04071e-05	4.74149e-06	0.00104438	0.00376626	0.00601199	0.00701711	0.00730387	0.0079988	0.0108669	0.00974008	0.010439	0.010478	0.00900905	0.00626429	0.00383135	0.00242079	0.00147194	0.000727732	0.000328773	3.28544e-05
0.75	0.00789417	0.0127935	0.000635017	7.19668e-05	0.000827002	0.00145528	0.00176062	0.00295815	0.00402673	0.00358673	0.00306037	0.00273723	0.00171438	0.00121049	0.000800459	0.000502899	0.000233929	6.30064e-07	8.45051e-05	0.000208651	0.000408712
0.9	0.000132234	0.0114398	0.000461818	8.85938e-05	0.000112646	0.00012743	0.000161992	0.00045437	0.000775772	0.00117944	0.00100178	0.000961398	0.000615489	0.000201648	4.90516e-05	1.36395e-05	6.52194e-05	0.000155233	0.000481189	0.00093599	0.00134737
max	7.48451e-07	0.000254081	0.000153357	6.92746e-05	9.12219e-06	0.000424647	0.00144834	0.00221471	0.00206019	0.00188667	0.00151833	0.00193134	0.00163338	0.0015439	0.00163248	0.00257179	0.00329368	0.0037075	0.00394068	0.00429352	0.00510948
mean	0.00276821	0.00150317	0.000591536	0.00365073	0.00626997	0.00768172	0.00886383	0.00964244	0.010093	0.0100028	0.00917101	0.00809771	0.00694145	0.00516264	0.00346374	0.00214659	0.00121356	0.000574978	0.00016262	4.87378e-06	5.84794e-05
%<=20%	0.00487211	8.33776e-05	0.000806761	0.00300117	0.00359674	0.00532622	0.00630726	0.00702232	0.00873944	0.00744047	0.00679725	0.00591048	0.00533091	0.00425863	0.00276108	0.00155692	0.000741113	0.00012533	7.80707e-06	2.09571e-05	0.000321773
sum<=5%	0.0201637	0.0179342	0.0163491	0.020781	0.0252107	0.0265633	0.02575	0.025696	0.0242933	0.0217542	0.020607	0.0210366	0.0203901	0.0192155	0.0178294	0.0172103	0.0165697	0.015984	0.0154189	0.0144355	0.0126065
sum<=10%	0.0207454	0.0188251	0.0174835	0.0217182	0.0248373	0.0250201	0.0260679	0.026328	0.0256168	0.0247895	0.0241909	0.0243973	0.0237768	0.022182	0.0220418	0.0202916	0.0196692	0.0195164	0.0183121	0.0176294	0.0163699
sum<=20%	0.0218239	0.0194749	0.0182958	0.022583	0.0250645	0.0259439	0.0256234	0.0261046	0.026372	0.0266185	0.0261246	0.0257701	0.0256418	0.0253993	0.024353	0.0236584	0.0223625	0.0209203	0.020951	0.0215327	0.0196198
%>90%	0	0.0307855	0.0240512	0.0193565	0.0146717	0.0120271	0.00927894	0.0073614	0.00484188	0.00473447	0.00387474	0.00474014	0.00417883	0.00264628	0.00209828	0.00135989	0.000856507	0.000517764	0.000585455	0.000360789	0.000465513
%>80%	0	0.0322644	0.0243823	0.0122545	0.00857806	0.00820069	0.00627698	0.00571861	0.00529482	0.00470927	0.00429303	0.00398696	0.00337735	0.00274001	0.00182955	0.00113047	0.000707897	0.000395943	0.000234186	9.69131e-05	5.46898e-05
sum>90%	0	0.00875605	0.0070317	0.00588436	0.00520672	0.00440387	0.00422775	0.00409023	0.00484051	0.00381612	0.00384017	0.00314128	0.00298224	0.0036628	0.0036258	0.00371556	0.00309345	0.00304044	0.00225197	0.00228542	0.00207162
sum>80%	0	0.0142805	0.0136543	0.0134976	0.0124419	0.0123093	0.0122437	0.0115631	0.0103506	0.00978984	0.00918926	0.00867076	0.00843822	0.00811638	0.00773567	0.00731181	0.0066555	0.00643433	0.00618904	0.00570304	0.00566304
model all-1	0.0481125	0.0683587	0.0605435	0.0619839	0.058105	0.0617866	0.0696522	0.0718858	0.0718187	0.0805248	0.0797388	0.0861044	0.0887672	0.0869581	0.0864033	0.0838629	0.085362	0.0903129	0.09235	0.0905956	0.0925867
whole																						0.0243922
model all	0.050975	0.0721688	0.0629825	0.0648531	0.0597988	0.0627131	0.072085	0.0732642	0.073219	0.0810528	0.080484	0.0871182	0.0893854	0.0875092	0.0871481	0.0844687	0.0868757	0.0923684	0.0930611	0.0910316	0.0933266
RNA fold																						0.109581

### Sheet: S. pombe 2
S. pombe dataset 1: R2 RNA fold energy features or models vs TR
EXAMPLE DATASET SHOWN IN FIGURE 3 AND 4
The features are described in the Legend sheet. Coulmns "6" to "100" show results for windows of the specified length in nucleotides. Column NA shows other results.
A single part regression was used.
FEATURES/MODELS	6	8	10	15	20	25	30	35	40	45	50	55	60	65	70	75	80	85	90	95	100	NA
5' cap	0.000147616	0.00176127	3.75787e-05	4.46677e-05	8.72843e-05	4.61355e-05	0.000107599	0.000138499	4.63843e-07	1.56516e-05	6.25329e-05	0.000163317	6.89879e-05	0.000215843	0.000540074	0.000551269	0.000217915	0.000101223	0.000152195	0.000124206	3.83427e-06
-30	0.000255518	0.000180422	1.22429e-06	0.00195411	0.00296126	0.00790657	0.0180998	0.0213824	0.0185744	0.0192111	0.0187508	0.0214345	0.021431	0.0200374	0.015517	0.0103329	0.00622956	0.00348366	0.00119033	7.31968e-05	7.18144e-05
-1	0.000487788	0.000197594	4.14611e-05	0.00123797	1.96429e-06	3.90166e-05	0.00019316	0.000554542	0.000173046	0.000385511	0.00152852	0.00400654	0.00794891	0.0121336	0.0134256	0.0155096	0.0206003	0.0246945	0.0311165	0.0357693	0.0399
min	0.0267622	0.0213772	0.0174792	0.0448153	0.0454964	0.0489956	0.0485904	0.045186	0.0472476	0.0478597	0.0455558	0.0409431	0.0368427	0.0295531	0.0260613	0.0218776	0.0146524	0.0112964	0.00817708	0.00531641	0.00363853
0.1	0.000410036	2.08245e-05	1.8768e-05	0.00104864	0.00601451	0.00937145	0.0115453	0.0128872	0.0162016	0.0179972	0.0169817	0.0161685	0.0140032	0.00957898	0.00607821	0.00446922	0.00271406	0.00143142	0.000380224	3.17837e-06	0.000202789
0.25	0.0113669	0.000118334	0.000123369	0.000339328	0.00295398	0.00560734	0.00638062	0.00710648	0.0073079	0.00912747	0.00794488	0.00811505	0.00852786	0.0059616	0.00318582	0.00135342	0.000475049	6.78895e-05	8.21027e-05	0.00049406	0.00146517
0.75	0.00645893	0.0121144	0.000311111	3.09711e-05	4.28736e-06	2.5153e-05	0.000107292	0.000582482	0.00106194	0.000938585	0.000613044	0.000297666	1.67515e-05	5.61275e-06	8.63096e-05	0.000318076	0.000907042	0.00184121	0.00316183	0.00421578	0.00548926
0.9	0.000142541	0.00875964	0.000201852	1.31611e-05	0.000332605	0.00053239	0.000626462	0.000425717	9.8741e-05	5.39522e-05	9.21512e-05	0.000115232	0.000424132	0.00115416	0.00149859	0.00236395	0.0028933	0.00383224	0.00499391	0.00643039	0.00819139
max	7.29901e-06	0.000159987	0.000531398	6.42725e-05	0.000408922	0.00363064	0.00514526	0.00958436	0.00924602	0.00799547	0.00812653	0.0085293	0.00830005	0.00788193	0.008393	0.0102944	0.0114871	0.0123575	0.013319	0.0146591	0.01669
mean	0.00162083	0.00129881	0.000250514	0.00289764	0.00507781	0.00638887	0.00675993	0.00660942	0.00673465	0.00656872	0.00564358	0.00429359	0.00312229	0.00178369	0.000737472	0.000138076	1.19233e-05	0.000303849	0.00100401	0.00210696	0.0035399
%<=20%	0.00442141	0.00011931	0.000326202	0.00222203	0.00284388	0.004286	0.00480928	0.00461516	0.00552534	0.00526523	0.00500309	0.00452262	0.0032834	0.00241993	0.00121163	0.000458389	1.75811e-07	0.000220345	0.000890791	0.00199556	0.00392184
sum<=5%	0.0226827	0.0190847	0.0171639	0.0225677	0.0260069	0.0261081	0.0239614	0.024618	0.0245502	0.0215608	0.0205947	0.019739	0.0189069	0.0171373	0.0150899	0.0135625	0.0133461	0.012404	0.0115303	0.0100622	0.0079944
sum<=10%	0.0235691	0.0203897	0.0187272	0.0240853	0.0263687	0.0264051	0.0262606	0.0256334	0.025616	0.0254613	0.0245987	0.0244718	0.0232098	0.0215415	0.0205634	0.0183079	0.0167647	0.016053	0.0147842	0.0135833	0.0121964
sum<=20%	0.0253264	0.0213664	0.019865	0.025366	0.0274402	0.0279133	0.0275441	0.0273108	0.0275577	0.0274474	0.0271929	0.0268477	0.0265083	0.0257303	0.024658	0.0235332	0.0213166	0.0197003	0.0188035	0.0185805	0.0165485
%>90%	0	0.0357083	0.0259753	0.0169479	0.0119032	0.00715566	0.00513453	0.00366167	0.00241125	0.00200712	0.00141583	0.0016971	0.00128192	0.000286715	0.000145975	4.0327e-07	3.52519e-05	0.000105989	6.06516e-05	0.000215281	0.00032484
%>80%	0	0.0389114	0.0263472	0.0114034	0.00631819	0.00512003	0.00300752	0.0029815	0.00253257	0.0020042	0.00147115	0.00111578	0.000671286	0.000361936	0.000116293	5.38096e-07	0.000124065	0.000371347	0.000763575	0.000968116	0.00117611
sum>90%	0	0.0148907	0.0127791	0.0109288	0.00980799	0.0100845	0.00962731	0.00966574	0.00989621	0.00854926	0.00876774	0.0082528	0.0079356	0.00915449	0.00867131	0.0088841	0.00781767	0.00783918	0.006805	0.00689082	0.00658792
sum>80%	0	0.021144	0.0207297	0.0203825	0.0205662	0.0192944	0.0197003	0.0181931	0.0174007	0.0172997	0.0166318	0.0161694	0.0159233	0.0154605	0.0148103	0.0144726	0.0141123	0.0135784	0.0133222	0.0121962	0.011962
model all-1	0.0654806	0.085835	0.0711209	0.0746773	0.0692033	0.0678257	0.076104	0.0823365	0.0834485	0.088195	0.0900028	0.0996202	0.106856	0.10644	0.107085	0.10408	0.103637	0.105413	0.111218	0.110209	0.115355
whole																						0.0293728
model all	0.0682827	0.0886554	0.0732767	0.077065	0.0706422	0.069424	0.0782964	0.0838713	0.0847692	0.0889644	0.0906663	0.100474	0.107203	0.106842	0.107251	0.104151	0.104238	0.106553	0.11164	0.110558	0.115777
RNA fold																						0.110476

### Sheet: Arabidopsis leaf
Arabidopsis, leaf: R2 RNA fold energy features or models vs TR
EXAMPLE DATASET SHOWN IN FIGURE 3 AND 4
The features are described in the Legend sheet. Coulmns "6" to "100" show results for windows of the specified length in nucleotides. Column NA shows other results.
A two part regression was used for genes whose 5' UTRs are ≥65 nucleotides or <65 nucleotides.
FEATURES/MODELS	6	8	10	15	20	25	30	35	40	45	50	55	60	65	70	75	80	85	90	95	100	NA
5' cap	0.00265811	0.00238605	0.00395727	0.00657229	0.0115042	0.0179412	0.0248252	0.0295405	0.0348332	0.0407154	0.04421	0.0492567	0.0544465	0.0576192	0.0603543	0.0621172	0.0630404	0.0644726	0.0637497	0.0634319	0.0628577
-65	0.0045226	0.00171407	0.00345768	0.00884597	0.0218017	0.0292159	0.0394486	0.0471261	0.0557768	0.0631997	0.0684041	0.0733904	0.0792403	0.0843688	0.0864137	0.0878701	0.0899559	0.091874	0.0930303	0.0931346	0.0932308
-1	0.00196002	0.00153771	0.0012143	0.00211976	0.00338044	0.00914903	0.012614	0.0138134	0.0155826	0.0159633	0.0150547	0.0146341	0.0135551	0.0123921	0.0122567	0.0110042	0.00974245	0.00968063	0.00913021	0.00847183	0.00734871
min	0.0473699	0.0304738	0.0471185	0.0747191	0.0988015	0.121321	0.129552	0.137863	0.141218	0.135825	0.137084	0.134784	0.131518	0.122866	0.118105	0.11246	0.105165	0.100758	0.0967669	0.0914149	0.0845594
0.1	0.0401838	0.0353812	0.0281055	0.0531119	0.0680273	0.0810954	0.0965178	0.103646	0.108172	0.111549	0.112252	0.110875	0.109135	0.105377	0.0986476	0.0933286	0.0895552	0.0843039	0.079678	0.0753648	0.0717449
0.25	0.0429657	0.0381655	0.0297989	0.0443381	0.0631146	0.0748025	0.0822906	0.0930152	0.0987696	0.10149	0.0996308	0.0981589	0.0953409	0.0935404	0.0900312	0.0858022	0.0809182	0.0768842	0.0727906	0.0690877	0.0648263
0.75	0.00631361	0.0255678	0.0249149	0.0196391	0.0271966	0.0373648	0.0471063	0.0518682	0.0558701	0.0543766	0.0553732	0.0570967	0.0580121	0.0567402	0.0545181	0.0533365	0.0518541	0.0496657	0.0478739	0.0451655	0.0428511
0.9	0.00188142	0.00913188	0.0109718	0.0102423	0.0137031	0.0211993	0.0287675	0.0353498	0.0392222	0.040123	0.0396414	0.0408339	0.0409514	0.0409765	0.0394393	0.0383917	0.0383028	0.0372926	0.034958	0.0339378	0.0322051
max	0.0017086	0.00204148	0.0014842	0.00225481	0.00625923	0.0121258	0.0176037	0.0216311	0.0247421	0.0262939	0.0266205	0.0275393	0.0276423	0.0274023	0.028045	0.0271089	0.0273801	0.0273746	0.0258616	0.0245648	0.0235914
mean	0.0509785	0.0331487	0.0370034	0.0634144	0.0788835	0.0905045	0.0978065	0.101964	0.103002	0.101987	0.100122	0.0979796	0.094082	0.0900006	0.0856271	0.0812675	0.0769738	0.0725472	0.0684816	0.0646655	0.0606236
%<=20%	0.0525824	0.0435371	0.0472725	0.0504562	0.0591239	0.0719687	0.0835707	0.0897824	0.0922862	0.0945501	0.0920427	0.0931928	0.0910415	0.0851238	0.0810019	0.0782745	0.0747165	0.0681126	0.062956	0.0602012	0.0556078
sum<=5%	0.0987908	0.0831339	0.0868297	0.101228	0.108373	0.11876	0.124861	0.130631	0.13404	0.13585	0.132806	0.127439	0.122149	0.118215	0.112566	0.106125	0.100006	0.0963552	0.0908317	0.0865145	0.0818255
sum<=10%	0.105833	0.0899966	0.0948664	0.110998	0.119835	0.130294	0.139837	0.144394	0.147431	0.148729	0.149861	0.14828	0.142338	0.13641	0.131338	0.125685	0.119403	0.112648	0.107723	0.103941	0.0982783
sum<=20%	0.107878	0.0946576	0.0995515	0.11559	0.124088	0.133125	0.141521	0.147818	0.152145	0.154507	0.154915	0.154626	0.152033	0.146289	0.142334	0.13966	0.135479	0.129082	0.123244	0.119265	0.114111
%>90%	0.00113987	0.00113987	0.0100706	0.0215888	0.0203382	0.0195052	0.0202128	0.0206506	0.0218315	0.0224272	0.0219808	0.0210365	0.019872	0.0189089	0.0177936	0.0165905	0.0155816	0.0155784	0.0148816	0.0144646	0.0140426
%>80%	0.00113987	0.0201189	0.0351107	0.0343979	0.0302889	0.0311128	0.0345075	0.035473	0.0363395	0.0360355	0.0351562	0.032963	0.0322475	0.0314033	0.0311832	0.0300636	0.0294007	0.0283343	0.0266292	0.0252592	0.0244901
sum>90%	0.00113987	0.00113987	0.00921313	0.0108792	0.00822434	0.00761355	0.00711567	0.00834826	0.00806605	0.00882195	0.00893669	0.00661829	0.00605988	0.00501427	0.00492724	0.00510577	0.0056683	0.00646186	0.00593087	0.00576246	0.00584735
sum>80%	0.00113987	0.0281601	0.0231801	0.0180272	0.0155625	0.0157873	0.0161931	0.0151426	0.014516	0.0126058	0.0115432	0.0112279	0.011194	0.0115986	0.0110557	0.0116301	0.0119188	0.0115395	0.0105668	0.0104642	0.0101031
model all-1	0.126028	0.124602	0.140136	0.141799	0.154003	0.171096	0.181733	0.19242	0.198342	0.200217	0.203256	0.205366	0.206098	0.205055	0.201662	0.202825	0.199662	0.197266	0.195851	0.194334	0.191246
whole																						0.124402
model all	0.166524	0.176651	0.179573	0.179172	0.184582	0.192815	0.201288	0.2058	0.210005	0.211164	0.212239	0.214495	0.215344	0.215529	0.213736	0.214461	0.211883	0.20978	0.208956	0.208265	0.206059
RNA fold																						0.239087

### Sheet: Arabidopsis root
Arabidopsis, root: R2 RNA fold energy features or models vs TR
The features are described in the Legend sheet. Coulmns "6" to "100" show results for windows of the specified length in nucleotides. Column NA shows other results.
A two part regression was used for genes whose 5' UTRs are ≥65 nucleotides or <65 nucleotides.
FEATURES/MODELS	6	8	10	15	20	25	30	35	40	45	50	55	60	65	70	75	80	85	90	95	100	NA
5' cap	0.00270217	0.00267098	0.00420158	0.00408373	0.00706579	0.00966192	0.0127149	0.0142201	0.0163487	0.0178919	0.0201628	0.0210997	0.0217133	0.0225778	0.0224139	0.0217583	0.0219027	0.0224222	0.0223652	0.0223208	0.0220371
-65	0.00354706	0.00230601	0.00297016	0.00577701	0.0142554	0.0168299	0.0233546	0.0275911	0.0319146	0.0368363	0.0408785	0.0417698	0.0432747	0.0471941	0.0481501	0.0459351	0.0469677	0.048615	0.0490911	0.0503288	0.0496503
-1	0.00377066	0.00260567	0.00210886	0.00345743	0.00271446	0.00476859	0.00754578	0.00989935	0.0130808	0.0139316	0.012611	0.0116404	0.0108038	0.00934751	0.00954951	0.0090177	0.00880393	0.0082669	0.0086309	0.00849798	0.00733026
min	0.0307972	0.0177155	0.0304113	0.0555446	0.070857	0.0784844	0.0782096	0.0800366	0.0788649	0.0765565	0.0774623	0.0729186	0.0706178	0.0644435	0.0619564	0.0596562	0.0572752	0.0542639	0.0538151	0.0528831	0.0479098
0.1	0.0148315	0.0117185	0.00948397	0.0228165	0.0311865	0.0405954	0.0481282	0.0526157	0.0528408	0.0542359	0.0531264	0.0517921	0.050786	0.0480568	0.0443282	0.0423068	0.0414226	0.0390868	0.036971	0.0351486	0.0339988
0.25	0.0186694	0.0137204	0.0114288	0.0176613	0.0284058	0.033252	0.0378561	0.04247	0.0456365	0.0470434	0.0479715	0.0463453	0.0441486	0.0427161	0.0407444	0.0379781	0.0349569	0.033409	0.0320881	0.030434	0.0289914
0.75	0.00510593	0.0155469	0.013416	0.0103711	0.0139341	0.0174626	0.0227173	0.0268287	0.0262846	0.0263503	0.0263284	0.0267267	0.0259127	0.0250854	0.0244143	0.0243149	0.0233697	0.0219428	0.0209922	0.0202351	0.0193818
0.9	0.00271874	0.00533219	0.00647869	0.00700262	0.00856901	0.0110445	0.0136616	0.0171395	0.0187218	0.0192179	0.0201776	0.020151	0.0191926	0.0198804	0.0180394	0.0178019	0.0180266	0.0175996	0.0163943	0.0157829	0.0150289
max	0.00248431	0.00299733	0.00217724	0.00348231	0.00615113	0.00838177	0.0104393	0.0129293	0.0139239	0.0150185	0.0156186	0.0163317	0.0151319	0.0154275	0.0156049	0.0142676	0.0145194	0.0147821	0.0143932	0.0138621	0.013301
mean	0.0183169	0.00973431	0.0138109	0.0286309	0.0375182	0.0435289	0.0464998	0.0484951	0.0482006	0.0473363	0.0463899	0.0442247	0.0417369	0.0396452	0.0373626	0.0352175	0.0333177	0.0313702	0.0295566	0.0280386	0.0262478
%<=20%	0.0196307	0.0148762	0.0173058	0.0204295	0.0266679	0.0344272	0.0381956	0.0416588	0.043197	0.0463933	0.0448703	0.0447676	0.0401085	0.0372541	0.0365509	0.0362191	0.033228	0.0302704	0.0277861	0.0255917	0.0232385
sum<=5%	0.0832542	0.0596772	0.0660612	0.0818602	0.0870733	0.0942994	0.0916545	0.0911057	0.0882073	0.087746	0.0827536	0.0789997	0.0740248	0.0718485	0.0665688	0.0626269	0.0595669	0.057033	0.0542948	0.0517894	0.0471945
sum<=10%	0.0919481	0.0676538	0.0744024	0.0903222	0.098832	0.102784	0.105087	0.106544	0.105144	0.102914	0.100375	0.0961614	0.0936134	0.0884646	0.0849194	0.0801589	0.0750108	0.0700042	0.0663745	0.0637466	0.06057
sum<=20%	0.0955891	0.0739622	0.0800484	0.0972814	0.104296	0.109017	0.11096	0.113481	0.1149	0.115389	0.113198	0.111004	0.105412	0.100532	0.0983507	0.0965306	0.0919111	0.0873534	0.0830089	0.0784403	0.0745171
%>90%	0.00205334	0.00205334	0.00984775	0.0165571	0.0150582	0.0138222	0.0128036	0.0125265	0.0127227	0.0126762	0.0108367	0.00996881	0.00910052	0.00960263	0.00929635	0.00821178	0.0076688	0.00750188	0.00688236	0.00646555	0.0064879
%>80%	0.00205334	0.0164628	0.0249998	0.023827	0.020334	0.019196	0.018591	0.0196689	0.0185459	0.0162001	0.0164949	0.0156257	0.0148058	0.0141443	0.0136888	0.0125554	0.0121494	0.0115075	0.0114773	0.0119894	0.0121407
sum>90%	0.00205334	0.00205334	0.0114411	0.00903246	0.00935405	0.0124887	0.0125867	0.0103891	0.00907058	0.00820587	0.00813436	0.00730392	0.00641597	0.00539175	0.00539797	0.00579101	0.00654083	0.00711445	0.00712497	0.00680638	0.00669245
sum>80%	0.00205334	0.0390944	0.0263858	0.027848	0.0308115	0.025927	0.0215256	0.0178028	0.0155595	0.0153546	0.0137567	0.0136158	0.0132108	0.013222	0.0137064	0.0138329	0.0134822	0.0131773	0.0136651	0.0136057	0.0134559
model all-1	0.108244	0.107403	0.117018	0.122557	0.129229	0.136698	0.137313	0.141619	0.141986	0.143849	0.145197	0.144835	0.142611	0.140429	0.139004	0.138094	0.135842	0.134257	0.133351	0.132908	0.129753
whole																						0.11153
model all	0.126077	0.128568	0.131573	0.136384	0.141113	0.145607	0.144567	0.147436	0.147941	0.149928	0.150868	0.150855	0.149215	0.149219	0.148168	0.147299	0.146404	0.145767	0.144865	0.145677	0.143685
RNA fold																						0.159048

### Sheet: Arabidopsis shoot
Arabidopsis, shoot: R2 RNA fold energy features or models vs TR
The features are described in the Legend sheet. Coulmns "6" to "100" show results for windows of the specified length in nucleotides. Column NA shows other results.
A two part regression was used for genes whose 5' UTRs are ≥65 nucleotides or <65 nucleotides.
FEATURES/MODELS	6	8	10	15	20	25	30	35	40	45	50	55	60	65	70	75	80	85	90	95	100	NA
5' cap	0.00235959	0.00309102	0.00280337	0.00277974	0.00398478	0.00597004	0.00785163	0.00861647	0.00999455	0.0116485	0.0129563	0.0132689	0.013446	0.0146169	0.0153074	0.0152673	0.0160513	0.016531	0.0161146	0.0161372	0.0163709
-65	0.002755	0.00202261	0.00202354	0.0041953	0.00868178	0.011257	0.0159568	0.0188461	0.0221623	0.0253691	0.0279651	0.0290006	0.0300179	0.0338742	0.0343957	0.0320535	0.0341617	0.0347733	0.035428	0.0369169	0.0376569
-1	0.00211397	0.00229464	0.00199946	0.00308809	0.00218514	0.0031736	0.0041103	0.00543039	0.00613091	0.00674924	0.00733174	0.00718792	0.00722369	0.0076652	0.00789439	0.00858567	0.00881131	0.00937933	0.00969351	0.01011	0.00995188
min	0.0224874	0.0128664	0.0228167	0.0362511	0.0505555	0.0564378	0.0551338	0.0583009	0.0581779	0.0544371	0.0554348	0.0521434	0.0500402	0.048771	0.0470153	0.046034	0.0455262	0.0446382	0.0435149	0.0426405	0.0408096
0.1	0.00792402	0.0072936	0.00624831	0.0136229	0.0204297	0.0239975	0.0274632	0.0303785	0.0306869	0.0323831	0.0322201	0.0314051	0.031488	0.0313518	0.0309433	0.0308472	0.0307119	0.0301558	0.0298806	0.0289672	0.0281919
0.25	0.0123322	0.00870668	0.00785372	0.0118497	0.0183022	0.0233328	0.0250052	0.0260964	0.0276922	0.0270719	0.0279756	0.0269387	0.0252684	0.0247228	0.0248137	0.0241212	0.0240493	0.0241913	0.0243349	0.0243496	0.0236465
0.75	0.00526824	0.0170118	0.01402	0.00919826	0.0100314	0.0127004	0.0158486	0.0179275	0.0187163	0.0183747	0.0182204	0.0191965	0.0190302	0.0181358	0.0165653	0.0163801	0.0160243	0.0160713	0.0158109	0.0159728	0.0157199
0.9	0.00260267	0.00636212	0.00756566	0.00630782	0.00613557	0.0081645	0.0094675	0.011209	0.0125604	0.0135232	0.0133415	0.0127501	0.0131281	0.0134077	0.0131845	0.0128505	0.0130244	0.0127523	0.0124264	0.012519	0.0126356
max	0.00239635	0.00281416	0.00200956	0.00296676	0.00427568	0.00534636	0.00665454	0.00779645	0.00839867	0.00937848	0.00965312	0.00936861	0.00886433	0.00996172	0.0103742	0.00996949	0.0105312	0.0112832	0.0114991	0.0115399	0.011843
mean	0.0106432	0.00564935	0.00791292	0.0177271	0.0243891	0.0290501	0.0309477	0.0317035	0.0314311	0.030638	0.0297798	0.0284526	0.0269394	0.0258542	0.0246792	0.0238259	0.0234411	0.0227757	0.0221977	0.0218598	0.0212539
%<=20%	0.0132797	0.009609	0.0118946	0.0140982	0.0172699	0.0229803	0.0235747	0.0252148	0.0255955	0.0270929	0.024754	0.0251249	0.0222294	0.020841	0.0200756	0.0192926	0.0190415	0.0176571	0.0159557	0.0153586	0.0149692
sum<=5%	0.0648645	0.042961	0.0473694	0.0595387	0.0605996	0.0651228	0.0653706	0.0668782	0.0631371	0.0603158	0.0553348	0.0504664	0.0482371	0.0451704	0.0424992	0.0380615	0.0356626	0.0354687	0.0342657	0.0320681	0.0301783
sum<=10%	0.0729982	0.0503932	0.055417	0.0694615	0.0734082	0.0754237	0.0773204	0.0769721	0.0775706	0.0735723	0.0707901	0.0663622	0.0623291	0.0583171	0.0553875	0.0528881	0.0496695	0.0455338	0.0434446	0.0427124	0.0403927
sum<=20%	0.0777923	0.0565687	0.0608224	0.0776213	0.0823642	0.0857051	0.0858527	0.0875439	0.0872173	0.0872271	0.083524	0.0819736	0.0773027	0.0738042	0.0710926	0.0687195	0.0667308	0.0635096	0.059746	0.0571506	0.0552948
%>90%	0.00182925	0.00182925	0.010029	0.0136877	0.0113387	0.0102266	0.00986643	0.0100564	0.0106684	0.0111838	0.0104983	0.00961124	0.00904794	0.0094191	0.009138	0.00844532	0.00877362	0.00951263	0.00976142	0.00999006	0.0103668
%>80%	0.00182925	0.0150823	0.0211948	0.0177826	0.0150285	0.0149671	0.0150249	0.0164037	0.0157156	0.0146479	0.0147366	0.0134573	0.013052	0.0129393	0.0134178	0.013463	0.0134534	0.0131003	0.013481	0.0140576	0.0137875
sum>90%	0.00182925	0.00182925	0.0118217	0.00836714	0.00837606	0.0098899	0.00883324	0.00709816	0.00647363	0.00567522	0.00552195	0.00565497	0.00543893	0.0054319	0.00574363	0.0064584	0.00757915	0.00819686	0.00837804	0.0088912	0.00898931
sum>80%	0.00182925	0.0358654	0.0246453	0.0232538	0.0229595	0.0189235	0.0155194	0.0134325	0.0133735	0.0126269	0.0115539	0.0115842	0.0118811	0.0118413	0.0116522	0.0118832	0.0132228	0.012714	0.0127759	0.0129448	0.0126642
model all-1	0.0912949	0.0957222	0.100865	0.100403	0.105038	0.109436	0.108586	0.111574	0.11124	0.111966	0.111965	0.111781	0.109857	0.108522	0.107649	0.106747	0.107266	0.105948	0.104958	0.103444	0.102425
whole																						0.0997643
model all	0.110318	0.114643	0.114878	0.114953	0.117243	0.119143	0.117337	0.11838	0.118401	0.118901	0.119197	0.119338	0.118584	0.118719	0.118596	0.118462	0.119256	0.119366	0.119458	0.119353	0.118506
RNA fold																						0.131128

### Sheet: M. musclus NIH3T3
M. musculus, NIH3T3 cells: R2 RNA fold energy features or models vs TR
EXAMPLE DATASET SHOWN IN FIGURE 3 AND 4
The features are described in the Legend sheet. Coulmns "6" to "100" show results for windows of the specified length in nucleotides. Column NA shows other results.
A single part regression was used.
FEATURES/MODELS	6	8	10	15	20	25	30	35	40	45	50	55	60	65	70	75	80	85	90	95	100	NA
5' cap	7.36735e-05	0.00225405	0.00412236	0.00721313	0.00662137	0.00818191	0.00982862	0.0128098	0.0128077	0.013222	0.0127037	0.0139385	0.0175616	0.0187609	0.0224447	0.0225297	0.024653	0.0260682	0.0271957	0.0296183	0.031639
-6	8.63858e-06	0.00018507	2.09407e-05	0.000733609	0.0012909	0.000350434	8.33474e-05	9.10515e-05	2.34821e-05	2.89769e-06	5.00543e-06	1.5179e-05	7.46389e-08	1.34793e-05	3.71259e-07	3.9006e-06	3.45902e-05	4.11235e-05	5.25627e-05	0.000126735	6.09516e-05
-1	0.000618612	0.00270158	0.000615441	3.79814e-05	9.38244e-08	1.77954e-06	6.17049e-06	1.51021e-05	3.08163e-05	5.21943e-06	3.51522e-05	5.61421e-05	3.00393e-07	8.75397e-06	4.98567e-05	0.00014314	0.000147019	0.000133355	0.000159794	0.000165137	0.000107901
min	0.0126473	0.0322622	0.0455392	0.0589472	0.0700751	0.0722504	0.0776891	0.0825422	0.0830293	0.0850301	0.0887263	0.0944922	0.09287	0.088713	0.0896786	0.0887455	0.0883502	0.0872343	0.0862757	0.0838888	0.0827604
0.1	0.0131474	0.0228196	0.0286998	0.0318171	0.0390293	0.0443619	0.047517	0.0524394	0.0551195	0.0565314	0.0584673	0.0611558	0.0613263	0.0621592	0.0624255	0.0635391	0.0639889	0.0636815	0.0636091	0.0631176	0.0623294
0.25	0.0126962	0.0229131	0.0252318	0.0280484	0.030889	0.0346639	0.036567	0.0387994	0.0403718	0.0419306	0.0433666	0.0439465	0.0445716	0.043966	0.0449013	0.0447836	0.0443846	0.0439577	0.0444214	0.0439759	0.04366
0.75	0.00321015	0.00579931	0.00657947	0.0120342	0.00951757	0.00951719	0.00825188	0.00796715	0.00797333	0.00788195	0.00742128	0.00734064	0.00738846	0.00705541	0.00672188	0.00622889	0.00617565	0.00601123	0.0054627	0.00503124	0.00491596
0.9	1.66298e-06	0.00243256	0.00177038	0.00309646	0.00247583	0.00178446	0.00179402	0.00122824	0.00102243	0.000832506	0.000775556	0.000784311	0.00082275	0.000829543	0.000691442	0.000705572	0.000622445	0.000592043	0.000552084	0.000465333	0.000380271
max	2.3322e-06	0.000466817	0.000378183	0.000282413	0.000551445	0.00182962	0.00194508	0.00230232	0.00284967	0.00271397	0.0025512	0.00197449	0.00176297	0.00161165	0.00147791	0.0015443	0.00148641	0.00151295	0.0015507	0.00179598	0.00174043
mean	0.016949	0.0229131	0.0292235	0.0292807	0.0271104	0.0262978	0.025594	0.0253671	0.0254999	0.0255424	0.0257531	0.02573	0.0256008	0.0251088	0.0248359	0.0245565	0.0241808	0.0237717	0.0234432	0.0228525	0.0223906
%<=20%	0.0137145	0.0237717	0.0249154	0.0329266	0.0418811	0.046677	0.0510443	0.0526307	0.0552443	0.0565019	0.0586112	0.0580382	0.0567541	0.056578	0.0561715	0.0556863	0.055801	0.0549168	0.0551934	0.0553471	0.0551431
sum<=5%	0.0860356	0.0900162	0.0946845	0.104966	0.113566	0.113828	0.119089	0.11988	0.119114	0.117845	0.118691	0.117197	0.115873	0.114685	0.11259	0.109342	0.105044	0.102953	0.102395	0.100141	0.0982129
sum<=10%	0.0830798	0.0935512	0.0963628	0.104045	0.113964	0.118409	0.121995	0.12381	0.122305	0.124133	0.123879	0.124181	0.122212	0.119908	0.118747	0.116548	0.116326	0.11468	0.112576	0.111578	0.109641
sum<=20%	0.0850722	0.0939561	0.0968455	0.102539	0.10837	0.113287	0.115195	0.119115	0.120018	0.119094	0.11965	0.119301	0.118821	0.117072	0.116171	0.115786	0.114683	0.113022	0.11354	0.113157	0.112188
%>90%	0	0.00147644	0.000769128	1.91266e-05	0.000401946	0.000431539	0.000669819	0.00104377	0.00146498	0.00153891	0.00201954	0.00215473	0.00219896	0.00238998	0.00246107	0.00243804	0.00315799	0.00339909	0.00390604	0.00397699	0.00403129
%>80%	0	0.00395994	0.00108792	0.000482099	0.00014352	0.000121051	3.99069e-05	8.89482e-06	4.97215e-05	0.000209534	0.000295851	0.000321932	0.000452409	0.000570259	0.000715909	0.000793821	0.000998488	0.00121033	0.0011453	0.00141808	0.0018105
sum>90%	0	0.0119317	0.0105992	0.0123135	0.0120789	0.0113246	0.0108515	0.0107077	0.010278	0.00937682	0.0106464	0.0104495	0.00962662	0.00931035	0.00936308	0.00954945	0.0101092	0.0101596	0.0104446	0.0102381	0.0104971
sum>80%	0	0.0151019	0.018481	0.0151235	0.0144967	0.0125663	0.0121861	0.0116781	0.0116584	0.0117876	0.0111264	0.011135	0.0110806	0.0114585	0.0116306	0.0112686	0.0116809	0.0117671	0.0118958	0.0119248	0.0122075
model all-1	0.104703	0.112203	0.109686	0.122871	0.135993	0.137321	0.144362	0.148887	0.151135	0.154123	0.155409	0.159295	0.160125	0.158653	0.161177	0.159777	0.160502	0.160326	0.161281	0.162374	0.161818
whole																						0.0712525
model all	0.104972	0.112944	0.10985	0.122886	0.135993	0.13733	0.14437	0.148907	0.151207	0.154126	0.155556	0.159348	0.16014	0.158726	0.161293	0.159883	0.160659	0.160597	0.161422	0.162537	0.162079
RNA fold																						0.178266

### Sheet: M. musculus liver
M. musculus, Liver: R2 RNA fold energy features or models vs TR
The features are described in the Legend sheet. Coulmns "6" to "100" show results for windows of the specified length in nucleotides. Column NA shows other results.
A single part regression was used.
FEATURES/MODELS	6	8	10	15	20	25	30	35	40	45	50	55	60	65	70	75	80	85	90	95	100	NA
5' cap	0.000187882	0.00271621	0.0030116	0.00476418	0.00562516	0.00841182	0.00951623	0.0119256	0.0132251	0.0140965	0.0145379	0.0155077	0.0168355	0.0178212	0.020288	0.0205854	0.0233265	0.0249166	0.0274049	0.0301818	0.0317491
-6	4.41909e-06	0.000259112	0.000147167	0.000574514	0.00109497	9.50718e-05	7.11044e-05	3.418e-06	9.30887e-08	6.5181e-05	0.000109533	0.000102068	9.32577e-06	4.42307e-05	1.44055e-05	8.77768e-06	1.80169e-07	2.29292e-06	1.33258e-07	4.14362e-08	1.56371e-05
-1	0.00152309	0.00154211	0.000167547	7.96758e-05	4.31559e-05	0.000302911	0.000130369	4.87084e-05	3.16577e-05	2.2312e-05	2.91767e-06	8.74784e-06	3.59863e-05	5.60735e-06	4.12663e-07	2.2739e-05	4.31176e-05	1.71754e-05	1.33534e-06	3.80558e-06	1.28314e-05
min	0.00973756	0.0270873	0.0413848	0.0483483	0.0647048	0.0662736	0.0695185	0.0773902	0.0778526	0.0794463	0.0817418	0.086791	0.0861262	0.0836454	0.0842242	0.0850278	0.0856947	0.0840203	0.0832955	0.0821908	0.0805664
0.1	0.0139257	0.0232921	0.026045	0.0323869	0.0389217	0.0443332	0.047953	0.0517747	0.0540444	0.0563582	0.0583655	0.0618866	0.0620214	0.0624267	0.0635408	0.065359	0.0658623	0.0663662	0.0654179	0.0648173	0.0648
0.25	0.0131309	0.0247071	0.0242367	0.0285113	0.0331851	0.0374017	0.0386488	0.0409447	0.0425369	0.0442596	0.0457242	0.0460954	0.0469344	0.0473928	0.0480022	0.0476834	0.0477286	0.047909	0.0489052	0.0484546	0.0486186
0.75	0.00464789	0.00659141	0.00700853	0.0156858	0.013951	0.0131944	0.0113907	0.0111177	0.0113142	0.011203	0.0103215	0.0100415	0.00972396	0.00923102	0.00857209	0.00816324	0.00810291	0.00800219	0.00762622	0.00729067	0.00706238
0.9	7.29383e-06	0.00313115	0.00167016	0.00562338	0.00506936	0.00423939	0.00352425	0.00254277	0.002283	0.00224705	0.00226463	0.00221842	0.00199125	0.00191794	0.00158763	0.00156615	0.00158283	0.00148963	0.00140798	0.00131012	0.00121276
max	2.30585e-05	0.000394652	0.00035193	0.000207465	4.74581e-05	0.000304618	0.000277574	0.000485238	0.000699521	0.000548873	0.000545561	0.000291016	0.000352237	0.000265732	0.000304836	0.000223551	0.000204016	0.000214399	0.000245072	0.000305598	0.000249141
mean	0.018545	0.0234618	0.0283462	0.0313722	0.0308876	0.0303329	0.0293801	0.029154	0.0294246	0.0296923	0.0299238	0.0296663	0.0294039	0.0289551	0.0285891	0.0284422	0.0282192	0.0280559	0.0277805	0.0272242	0.0269224
%<=20%	0.0153278	0.0242889	0.0248476	0.035216	0.0461351	0.0494193	0.0560208	0.0588191	0.0618643	0.0624239	0.0647485	0.0643608	0.0619991	0.0614943	0.0620055	0.0613529	0.0608261	0.0609305	0.0616827	0.0621833	0.0615865
sum<=5%	0.0770407	0.0786019	0.0817378	0.0954432	0.107013	0.110219	0.111326	0.114237	0.11427	0.115081	0.116053	0.113921	0.114471	0.115125	0.113432	0.112795	0.110133	0.107885	0.107484	0.105851	0.103126
sum<=10%	0.0731703	0.0806479	0.0821537	0.0921564	0.105907	0.11232	0.116589	0.118036	0.117501	0.11999	0.122211	0.121862	0.120896	0.120823	0.120333	0.118159	0.119503	0.118919	0.117556	0.116367	0.115365
sum<=20%	0.071266	0.0806508	0.0816485	0.0885061	0.0988242	0.104431	0.108181	0.113003	0.114951	0.115417	0.116005	0.116773	0.115857	0.115494	0.115425	0.114862	0.113663	0.113193	0.113681	0.113737	0.112985
%>90%	0	0.00250897	0.000696454	1.68915e-05	3.95045e-05	0.000132139	0.0005784	0.000786091	0.000953582	0.00145459	0.00171712	0.00188535	0.00205802	0.00212819	0.00226267	0.00258972	0.00316543	0.00346786	0.00355973	0.00336644	0.00335659
%>80%	0	0.00466543	0.00152898	0.00132343	0.000459	0.000392582	0.000287711	3.21344e-05	1.356e-06	8.77765e-05	0.00023119	0.000270846	0.000401398	0.000429877	0.000564526	0.000749813	0.000888395	0.00100214	0.00104137	0.00120108	0.00136146
sum>90%	0	0.00533282	0.00753335	0.00775229	0.00770853	0.00726697	0.00708516	0.00720955	0.00700211	0.0072213	0.00791639	0.0081613	0.00782765	0.0073853	0.00766601	0.00794276	0.00815875	0.0084315	0.00833033	0.00819186	0.00834407
sum>80%	0	0.0100877	0.011903	0.00922887	0.00894469	0.0073723	0.00726305	0.00725557	0.00725278	0.00766892	0.00763018	0.00741501	0.00767494	0.00775439	0.007874	0.00799884	0.00818338	0.00803655	0.00806787	0.00827475	0.00834639
model all-1	0.0919595	0.104403	0.0918797	0.110352	0.129749	0.131789	0.137589	0.14226	0.14548	0.148069	0.150877	0.152576	0.152948	0.151832	0.153144	0.156097	0.157225	0.156394	0.156145	0.156826	0.154891
whole																						0.0557698
model all	0.0930227	0.10527	0.092203	0.110354	0.129963	0.131914	0.137802	0.142973	0.146234	0.148701	0.150968	0.152711	0.153132	0.151907	0.153162	0.156129	0.15724	0.156408	0.156147	0.156827	0.154923
RNA fold																						0.180206

### Sheet: M. musculus kidney
M. musculus, Kidney: R2 RNA fold energy features or models vs TR
The features are described in the Legend sheet. Coulmns "6" to "100" show results for windows of the specified length in nucleotides. Column NA shows other results.
A single part regression was used.
FEATURES/MODELS	6	8	10	15	20	25	30	35	40	45	50	55	60	65	70	75	80	85	90	95	100	NA
5' cap	0.000150577	0.00363891	0.00400701	0.00770317	0.00862033	0.0112343	0.0135342	0.0181441	0.0190054	0.0196895	0.0201395	0.0222736	0.0252825	0.0266596	0.0305143	0.0314847	0.034739	0.0376684	0.0399391	0.0428448	0.0460808
-6	8.19508e-05	0.000289907	1.61477e-05	0.00108809	0.00159765	0.000716932	0.00027631	0.000454378	0.000507631	0.000719955	0.000910387	0.000992373	0.00076631	0.000938324	0.000932658	0.00100301	0.000783912	0.00074365	0.000812756	0.000851871	0.00108886
-1	0.000994344	0.00173726	0.000454973	2.58083e-05	1.56597e-06	3.6222e-05	0.000163099	0.000196564	0.000373511	0.000496775	0.000438191	0.000333254	0.000745352	0.000705533	0.000642889	0.000512805	0.000461735	0.000620863	0.000773029	0.000874262	0.00101122
min	0.0161786	0.0431581	0.0617899	0.0739834	0.0924235	0.0945792	0.101573	0.106936	0.10782	0.110743	0.113049	0.119182	0.118746	0.116707	0.116137	0.115839	0.115428	0.114756	0.115111	0.112812	0.111189
0.1	0.0225579	0.0354313	0.0422461	0.0481865	0.0567272	0.0640983	0.0677162	0.07285	0.0767633	0.0790968	0.0811832	0.0846103	0.0848694	0.086564	0.087791	0.0898377	0.0900134	0.0903693	0.0898186	0.0893321	0.0890394
0.25	0.0229882	0.0357873	0.038509	0.0422778	0.0465932	0.0520378	0.0533857	0.0561756	0.0580221	0.0610762	0.0630278	0.0633559	0.0637197	0.0638938	0.0650176	0.0650279	0.0646341	0.0649047	0.066032	0.0650446	0.0649321
0.75	0.00463474	0.00963223	0.0102818	0.0216698	0.0177639	0.0168808	0.015408	0.0147821	0.0148746	0.0149191	0.0141429	0.0141014	0.0142619	0.0141012	0.013576	0.0131855	0.0130989	0.0130644	0.0125532	0.0123764	0.0121256
0.9	0.000215365	0.00336837	0.0020222	0.00716537	0.00605063	0.00481853	0.00443178	0.00352356	0.00312125	0.00301972	0.00306592	0.00306035	0.00297768	0.00300851	0.00269149	0.00280435	0.00287874	0.00290923	0.00292975	0.00294295	0.00289035
max	6.51224e-05	0.000771547	0.000554834	0.000132638	5.23622e-05	0.000599958	0.000775171	0.0009524	0.00125916	0.00111341	0.00110695	0.000627954	0.000569199	0.00047374	0.000473244	0.000374852	0.000241089	0.000208968	0.000203043	0.000209924	0.000101258
mean	0.027382	0.0360428	0.0450896	0.0457835	0.0428828	0.0415448	0.0401862	0.0397057	0.0397645	0.0403557	0.0405387	0.0406281	0.040627	0.0402781	0.0400733	0.0399725	0.0398081	0.0396716	0.0395696	0.0391546	0.038831
%<=20%	0.023677	0.0357912	0.0401068	0.0514868	0.0623794	0.0672214	0.0750646	0.0762429	0.0790214	0.0806505	0.0828554	0.081418	0.0794888	0.0788464	0.0785102	0.0779372	0.0772345	0.0771405	0.078948	0.0788047	0.0772373
sum<=5%	0.103723	0.110914	0.116901	0.130319	0.141909	0.143104	0.145036	0.146597	0.145734	0.143432	0.142793	0.139776	0.137911	0.137322	0.133412	0.129347	0.125033	0.123303	0.122028	0.119439	0.116425
sum<=10%	0.0998765	0.114444	0.117858	0.127385	0.140988	0.147038	0.150029	0.149751	0.148779	0.149645	0.149397	0.148082	0.145452	0.144198	0.143017	0.138873	0.139485	0.137751	0.136038	0.134542	0.132356
sum<=20%	0.0997256	0.11375	0.117474	0.124068	0.131806	0.137985	0.141302	0.144613	0.145565	0.145078	0.145062	0.144411	0.142744	0.140936	0.14023	0.139606	0.137662	0.136667	0.137479	0.136769	0.134813
%>90%	0	0.0013472	0.000726104	5.61513e-05	0.000243149	0.000231471	0.000468267	0.000460402	0.000712179	0.000653912	0.000759324	0.000808097	0.000854009	0.000906789	0.000854152	0.000799582	0.00112398	0.00104127	0.00102517	0.000930474	0.00087194
%>80%	0	0.00547513	0.00210479	0.00182565	0.00091373	0.000723451	0.000678258	0.000261091	8.3958e-05	1.34164e-05	3.77653e-06	1.34481e-07	5.76263e-06	1.23936e-05	2.76947e-05	2.20464e-05	3.43815e-05	2.04654e-05	2.02923e-05	1.45155e-05	4.06022e-05
sum>90%	0	0.00882028	0.00803851	0.00991872	0.00904179	0.00806664	0.00734513	0.00686434	0.00682592	0.00660703	0.00710259	0.0069461	0.00644473	0.00611048	0.00623237	0.00628036	0.00643144	0.00642945	0.00636524	0.00599699	0.00595331
sum>80%	0	0.0118545	0.0154864	0.0113203	0.010372	0.00891002	0.00843201	0.00841895	0.00840373	0.00847491	0.00807776	0.00802378	0.00808145	0.00808034	0.00807545	0.00782057	0.00793227	0.00756361	0.00760925	0.00729044	0.00738327
model all-1	0.121482	0.138874	0.135013	0.151951	0.169866	0.170741	0.178415	0.181838	0.184122	0.184892	0.185484	0.187295	0.187709	0.186541	0.186127	0.185429	0.185454	0.183928	0.185213	0.185392	0.183174
whole																						0.0793541
model all	0.122052	0.14145	0.135542	0.152141	0.170398	0.171196	0.178672	0.181879	0.184173	0.185003	0.185909	0.187499	0.18787	0.186933	0.186732	0.185874	0.186187	0.184964	0.185963	0.186187	0.184416
RNA fold																						0.214618

### Sheet: H. sapiens HeLa
H. sapiens, HeLa: R2 RNA fold energy features or models vs TR
EXAMPLE DATASET SHOWN IN FIGURE 3 AND 4
The features are described in the Legend sheet. Coulmns "6" to "100" show results for windows of the specified length in nucleotides. Column NA shows other results.
A single part regression was used.
FEATURES/MODELS	6	8	10	15	20	25	30	35	40	45	50	55	60	65	70	75	80	85	90	95	100	NA
5' cap	0.00026653	0.00093996	0.000714888	0.00362498	0.00467288	0.00634549	0.00623876	0.00566641	0.00721742	0.0104317	0.0111015	0.012785	0.0137554	0.0133659	0.0137028	0.0142376	0.0154614	0.0163607	0.0167655	0.0173775	0.0172569
-6	0.00167202	0.00160736	0.000292299	1.88124e-05	0.000957338	0.00153423	0.00200598	0.00153308	0.00129397	0.00204472	0.0025273	0.0028259	0.0024269	0.00273674	0.00268683	0.00288199	0.00245253	0.00260955	0.0028069	0.00285298	0.00276368
-1	0.000101107	0.000571768	0.000778945	4.79242e-05	0.000238738	0.000747522	0.00100052	0.000999434	0.00150627	0.00222929	0.00225462	0.00217787	0.0022755	0.00200207	0.00267942	0.00217648	0.0023878	0.00234839	0.00234129	0.00231982	0.00272011
min	0.00414482	0.011914	0.0160494	0.026074	0.0287327	0.0266631	0.0278326	0.0326099	0.0349114	0.0362593	0.0368699	0.0379305	0.0402918	0.0397971	0.0401174	0.0385159	0.0390373	0.0393053	0.039365	0.0383767	0.0382428
0.1	0.0044052	0.0128819	0.012233	0.0137115	0.0173915	0.0204192	0.0204311	0.0224839	0.0227221	0.024901	0.0274983	0.027344	0.0286455	0.0293423	0.0304603	0.0303673	0.0301745	0.0303459	0.0302284	0.0300914	0.0299751
0.25	0.00608505	0.0121341	0.0116229	0.0120343	0.0136939	0.0154607	0.0160674	0.0166219	0.0168193	0.016819	0.0182762	0.0196308	0.0198003	0.0202308	0.0214203	0.0215613	0.0214215	0.0206976	0.0211005	0.021371	0.0208326
0.75	0.0021708	0.00340433	0.00448848	0.00408114	0.00454972	0.00422211	0.00431613	0.00344522	0.0035438	0.00293937	0.00266087	0.00314952	0.0034341	0.00341022	0.00378964	0.00379045	0.0037239	0.00348812	0.00353524	0.00367981	0.00363403
0.9	8.71929e-07	0.00145168	0.000624951	0.00108585	0.00109839	0.000976255	0.000958584	0.00100189	0.00125381	0.00125655	0.000805209	0.000827033	0.000953507	0.000941955	0.00109042	0.00120306	0.0013253	0.00132431	0.00127144	0.00125619	0.00130947
max	3.36252e-09	6.92684e-06	0.000214962	0.000304408	0.000205567	0.000105083	0.00041214	0.000448918	0.000525335	0.00036343	0.000158231	0.000157039	5.81334e-05	1.38567e-05	6.5076e-06	2.3665e-06	3.95622e-06	4.90445e-05	5.89017e-05	7.17435e-05	7.50163e-05
mean	0.00591668	0.0110249	0.0139235	0.0120746	0.0118958	0.0119418	0.0116052	0.0112997	0.0112014	0.0111034	0.0113535	0.0117725	0.0120694	0.0122943	0.0126415	0.0127076	0.0124877	0.0122732	0.0122776	0.012313	0.0123341
%<=20%	0.00511284	0.00743826	0.0108798	0.014376	0.0197714	0.023898	0.0278711	0.0261348	0.0270403	0.0278547	0.0282089	0.0306565	0.0301794	0.0320767	0.0311753	0.0322135	0.0327186	0.0324709	0.0318203	0.0305243	0.0311544
sum<=5%	0.0255743	0.0314294	0.0361954	0.0392497	0.0417076	0.0414225	0.0423748	0.0453177	0.0442815	0.0459343	0.046814	0.0462212	0.0461439	0.0453538	0.0452392	0.0426684	0.0415618	0.0413727	0.0414905	0.0399293	0.0395663
sum<=10%	0.0238258	0.0320015	0.034428	0.0379269	0.0410794	0.0426405	0.0434527	0.0451944	0.0464858	0.0455496	0.0463974	0.046718	0.0472812	0.0466287	0.0466857	0.0461475	0.0455853	0.0445403	0.0443081	0.0439334	0.0431434
sum<=20%	0.0242925	0.0311919	0.0332891	0.0350163	0.0367277	0.0384036	0.0407793	0.0413705	0.0427599	0.042885	0.0423406	0.0425371	0.0422065	0.0437551	0.043532	0.0436575	0.0436319	0.043782	0.0432681	0.0426382	0.042454
%>90%	0	0.000226382	1.54399e-05	0.000212204	0.000718885	0.00105417	0.00156393	0.00215028	0.00154498	0.00181575	0.00275194	0.00316164	0.00322533	0.00328396	0.00312579	0.00354389	0.00392095	0.00331848	0.00351042	0.00378406	0.00393969
%>80%	0	0.000809674	1.61036e-05	5.55163e-05	3.85903e-05	0.000210414	0.000260291	0.000380284	0.000583063	0.000865457	0.000765631	0.000857723	0.000968103	0.000853902	0.000932654	0.00102263	0.00128204	0.00132222	0.00151739	0.00150856	0.00168527
sum>90%	0	0.00230873	0.0026337	0.00257321	0.00288949	0.00282955	0.00321497	0.00313549	0.00274954	0.00303234	0.0034878	0.00325409	0.00322608	0.00322405	0.0035485	0.00389623	0.00408731	0.00383662	0.00396126	0.00401099	0.00404521
sum>80%	0	0.00310329	0.00384245	0.00339154	0.00339684	0.00349826	0.00317361	0.00311237	0.00323327	0.00311593	0.00288636	0.00282627	0.00300948	0.00323129	0.00329633	0.00330403	0.00348101	0.00346982	0.0034106	0.00342244	0.00343872
model all-1	0.0379516	0.0480938	0.0450782	0.0548553	0.0580231	0.0624393	0.064392	0.0664425	0.0700792	0.075776	0.0740386	0.07531	0.0771628	0.0776541	0.0774336	0.0764978	0.0784627	0.07856	0.0792995	0.078101	0.078358
whole																						0.0190866
model all	0.0379517	0.0483236	0.0450784	0.0551121	0.0585152	0.0627053	0.0648299	0.0668826	0.0709397	0.0762975	0.0740401	0.0753121	0.0771677	0.0777306	0.0774753	0.0765012	0.0784646	0.0785606	0.0793307	0.0781627	0.078394
RNA fold																						0.0878197
