## Additional file 6 for "Quantitative Principles of *cis*-translational control by general mRNA sequence features in eukaryotes" (part 1 of 3)

### Sheet: S cerevisiae
S. cerevisae RNA fold structures of 35 nucleotide length "min" windows
id = gene
seq = sequence of min window
mfe = minimum free energy of RNA fold
mfe strucutre = RNA struture for MFE fold where "()" denote paired nucleotides and "." unpaired nucleotides
max loop = number of nucleotides in the loop linking the longest stem
max continuous stem = number of nucleotide pairs in the longest stem that has no mismatches or single nucleotide bulges
max stem = number of nucleotide pairs in the longest stem irrespective of the presence of missmatches or single nucleotide bulges
all paired nucleotides = total number of nucleotide pairs in the min window
log10 TR = translation rate
id	seq	mfe	mfe_struct	max_loop	max_continuous_stem	max_stem	all paired nucleotides	log10 TR
YLL031C	CGCCGAAUCGUCAAAGAACGGGAGGAAGAUCAAUA	-4.4	..((...((((......))))..))..........	6	4	6	6	-3.11568
YOR247W	UUGAGCCAUAGUACCCAUUAAUAGGUCUCGUCCAU	-3.9	..(((((.((((....))))...)).)))......	4	5	9	9	-2.72769
YNL322C	AAAAAAUGAUGCGUCGCACGCUAUUACAUUCAUUC	-3.9	......((((((((...)))).)))).........	3	8	8	8	-2.9357
YHL018W	AAUGCACAACAAGAUUGUUAGAAUCGCGUCCAGUG	-3.3	....(((.((..((((.....))))..))...)))	5	4	9	9	-2.86704
YLR237W	UAUGAGUUUCGGUAGUAAAGUCUCCAGGGCUUUGA	-5.8	...((((((.((.((......)))).))))))...	6	6	10	10	-3.16943
YOL141W	UAUCUAAUACGAUGAAGAAUCUGACCACUAUAAAG	-0.8	((((......)))).....................	6	4	4	4	-3.01888
YNL282W	GGAAAUCAAGACGGUAAGUAGCAUGUCCGGGUCGU	-4.5	....(((..((((((.....)).))))..)))...	5	6	9	9	-3.086
YPR155C	AAAUAGUCCUAUUGCAAAAUUGCAGGUUCCUUAAU	-3.2	...........(((((....)))))..........	4	5	5	5	-3.04392
YLL038C	UGAGGGGGUCGUGAUGCCUUUGUUAGAUACCUUCA	-9.5	((((((.(((.((((......))))))).))))))	6	6	13	13	-2.99337
YGR006W	AAUGGACCUAGAUCUAGCCAGUAUCUUAAAAGGUG	-4.7	.....((((((((((....)).))))....)))).	4	10	10	10	-3.0738
YKL186C	GGCUGAUCGUCAGGCAAAACGCCAAACUAAUAACA	-5.4	(((.....))).(((.....)))............	5	3	3	6	-2.84491
YIR014W	AAUGUUGCAUUUGGAAGAUGACAAUGGACGACAAA	-6.9	..((((((..(((........)))..).)))))..	8	6	9	9	-3.11182
YFR034C	CAUGGGCCGUACAACUUCUGAGGGAAUACACGGUU	-5.4	....((((((.....((((...))))...))))))	3	6	10	10	-2.98673
YLR385C	UCGUACGAUGGAUUGCCCCUCAAACGUUGUGUUAU	-4.7	...(((((((..(((.....))).)))))))....	5	7	10	10	-3.01785
YML010W	UUAUGAGUGACAACUCGGACACAAACGUGAGCAUG	-6	....((((....))))(..(((....)))..)...	4	4	4	8	-2.87038
YCL010C	UAUGGACGGAUAUUGGGAUGUUGUAGUGUCGUCCU	-11.1	...(((((.((((((........))))))))))).	8	6	11	11	-3.25243
YDL080C	UGAACCUUUUGGUAAGCACCAAAUUCGUAAUUCAU	-4.7	.(((...((((((....))))))))).........	4	6	9	9	-3.52957
YJL117W	UACAAGAGUAGGAAGAGUGGCACAAUGGCGGUUCA	-4	..............((((.((......)).)))).	6	4	6	6	-2.88937
YDR432W	AAUGUCUGAAGCUCAAGAAACUCACGUAGAGCAAC	-4	..........((((..............))))...	14	4	4	4	-2.41413
YDR282C	GAAUGCUUUCAUUCAGAAGUUUGACUAGCACAUUC	-5.1	...((((.(((..(....)..)))..)))).....	4	4	8	8	-3.11008
YHR040W	UUGCAAGUAUGGCGGUGUUGUGUGGUGUAUGCGGA	-7.3	(((((..(((.(((......))).)))..))))).	6	5	11	11	-2.84617
YBL013W	AAGGAAGGGGACCUAGGCACCUCAUAGUGAGAAGA	-3.2	.(((.......)))......((((...))))....	7	4	4	7	-3.14329
YCR026C	UCUGAAAAGAGGUACAGUAUAACACUCUCUAUAGA	-4.9	((((...((((((........)).))))...))))	8	6	10	10	-3.14373
YPL236C	UUAUCCGAUCAAUGAUUUCUAUUGUAUUGGAAUUG	-8.3	...(((((((((((.....))))).))))))....	5	11	11	11	-3.20184
YOR308C	UAUGAACAAAACGGAAAACCUUUCUAUUGAGGAGA	-3.3	..................((((......))))...	6	4	4	4	-2.97362
YML091C	UUGCUGUGCGUUGUUUCCCUAAUAUCGCACCCAAA	-8.8	(((..(((((.((((.....)))).))))).))).	5	5	12	12	-3.21839
YKL134C	GCGCCGAAAGUAAUAUCAGUAAUGCUUCGCACGAU	-3.8	(((....(((((.((....)).)))))))).....	4	5	10	10	-3.18427
YKL082C	GAUGAGUAAUUCACUUGAGGAGCGCCUUCGUGCUA	-6	...((((.....))))....(((((....))))).	5	5	5	9	-2.64641
YDR481C	GGACAUUAUUUGAACGCGCAUUAGCAGCAUGAUGA	-4.1	...((((((......((((....)).)))))))).	4	6	10	10	-2.96108
YGR161C	UAGCAUUAAUAGAAGAUAAAGUAUAAUGAUCGCUA	-1.9	((((((((.((............)).)))).))))	12	8	10	10	-2.69282
YGR023W	GGAUAUAUUCCGAGGAGAUAAUUGGGAUAUAAUCC	-12.3	(((((((((((((........))))))))).))))	8	13	13	13	-3.35839
YLR399C	GCUAAAAGGCGGUCGAAUCUCAACGGCUCUGAUAA	-6.3	(((....)))(((((........))))).......	8	5	5	8	-3.11187
YLL021W	UGGUCAGAAGCGUGUGAAAGACGCUGAGAAACCAC	-9.8	((((....(((((.......))))).....)))).	7	5	9	9	-3.00853
YJL010C	GUGAACGACGCUGAAACCUUCACGGAAAAACCACA	-3.4	(((.....((.((((...)))))).......))).	3	4	9	9	-2.85118
YCR024C	AAUGUUUCAUGCUUUCACCUUCCUUAAAGGUGGUA	-6.7	..............(((((((.....)))))))..	5	7	7	7	-3.09963
YNR027W	UGUGAGGGUGGUGCCAAUGACCAGUACAUUACAUA	-8	((((..(((.((....)).)))..)))).......	4	4	9	9	-3.14824
YJL136C	UAUCAAUAAGCCAAAAUGGAAAACGAUAAGGGUCA	-2.2	((((......(((...))).....)))).......	3	4	7	7	-2.3245
YGR047C	UCAAGUGUAUCUGUGAUGGCAGCAGGAAAAUUGAA	-5.4	((((.....(((((.......)))))....)))).	7	5	9	9	-3.17565
YHR146W	AAAUGAGUAGUGAACUCAUGUUCAACUAUACUUUU	-7.8	......(((((((((....)))).)))))......	4	9	9	9	-2.68738
YMR208W	UAUGUCAUUACCGUUCUUAACUUCUGCACCGGGAA	-1.4	.....................(((((...))))).	3	5	5	5	-2.78688
YCR093W	GUCACUCAGGGACAAUUGAUUACAUGCUAUCGGCC	-3	(((.(....))))..(((((........)))))..	8	5	5	9	-3.24791
YOR344C	UUUUUGUUCACUUCAUAAACUUUUAGUGCAAAAAU	-3.6	((((((..((((............)))))))))).	12	6	10	10	-2.75268
YDR244W	UAACACAUGGACGUAGGAAGUUGCUCAGUGGGAAA	-4.2	.....(((.((.((((....)))))).))).....	4	4	9	9	-3.03463
YJL090C	UAAUAUUACUAUGAAGCCCUUUCAAGGAAUAACAU	-2.6	...((((.((.((((.....)))).))))))....	5	4	10	10	-3.49383
YGL162W	UGAGGUCAUCGUAUGUCAAAAGAAGAUGUCCACAA	-6.4	...((.((((..............)))).))....	14	4	6	6	-3.18847
YGL131C	UCUGGUGGCAAAAUUGGCCUAUCGGGACAUAUUGA	-8.6	(((((((((.......))).)))))).........	7	9	9	9	-3.7002
YOR355W	CCCUAUUUUAGUCACUUCUGUGUCAGCAAGCGGGA	-6.2	(((.......(.(((....))).).......))).	4	3	7	7	-3.23978
YPL097W	CAUGCUCGAAUUACGAAGUUGUAGUAAUUUGGUCA	-7.2	..((.(((((((((.........))))))))).))	9	9	11	11	-3.18708
YER151C	AAGUCAGACUCGUCUGCUACCAUCAUCCAGGUACC	-5.1	.((.((((....))))))(((........)))...	8	4	6	9	-2.98824
YDR437W	CAGAUUUGCCAAAAAAAGAAUCUGAGCUGUUUGUU	-5.4	(((((((..........)))))))...........	10	7	7	7	-2.85679
YJL116C	GCGCCGAUUAUGGGUGGCAAAGCGGACAGCUUUUG	-9	.((((.......))))..(((((.....)))))..	7	5	5	9	-2.86533
YBL085W	CUGAUUUACAUCCGAAGAAUUGGGUGCGUCAAUUA	-9.1	.((((...(((((((....))))))).))))....	4	7	11	11	-3.18712
YPR065W	AAUGAAUCCUAAAUCCUCUACACCUAAGAUUCCAA	-1.4	...(((((...................)))))...	19	5	5	5	-2.80028
YPR124W	AUUAUAUUUGACAUUCAAAAUGGAAGGUAUGAAUA	-6.6	.((((((((..((((...))))..))))))))...	3	8	12	12	-2.9285
YJR129C	CAUGAAUGAAGAUCUAUUCUACGAUAGAUUACAUC	-5.6	..........((((((((....)))))))).....	4	8	8	8	-3.10475
YNL224C	CAGAGUUUCUAGAAGGAAGAAGUGAUUUAAUCGCA	-4.2	.....(((((....)))))..(((((...))))).	4	5	5	10	-2.96105
YNL277W	CAGGGUCCGUCUAAAGUUUCUCUUUAUUUGGAAUA	-5.6	.....((((..(((((.....)))))..))))...	5	5	9	9	-2.95349
YOR017W	GAUAAUGGGGUUCUACAACUGUAGAUUCCUGUCCA	-10.9	....((((((.(((((....))))).))))))...	4	6	11	11	-3.37328
YOR341W	AAUGGAUAUUUCUAAACCGGUUGGUUCUGAAAUCA	-6.9	.......(((((..((((....))))..)))))..	4	5	9	9	-3.08945
YIL006W	CAGUCUUUAGCACAAUGACACAGACUGAUAAUCCU	-6	((((((....((...))....))))))........	3	6	8	8	-3.32535
YLR183C	GAAGGCAUGAGCUCGCAAUUUCCUUCGUCCCCCUA	-4.5	(((((..((......))....))))).........	6	5	7	7	-3.02582
YGL209W	AAAAGAGAAUGCCUAAAAAGCAAACGAAUUUCCCA	-0.8	.........(((.......))).............	7	3	3	3	-2.88017
YKR082W	CCAUAUGAGUGAAAAAAAAGUACAUCUUCGUUUGC	-1.4	.((.(((((.((............))))))).)).	12	5	9	9	-3.13515
YPL228W	CUGCUGGGAAUACUAUACUGAUAUUUCCAAAAUAU	-7.1	....(((((((((......).))))))))......	6	9	9	9	-2.85613
YGR198W	CGCCAGCUGGAAAGAAGUUCAAUACCAACUUGCCC	-3.8	.((.((.(((..............))).)).))..	14	3	7	7	-3.26545
YOR160W	UCGUUGACAGAUCAGUAUCAAGGAUUUAUUGAGGA	-4.1	((.((((.(((((.........))))).)))).))	9	5	11	11	-3.11203
YOR147W	GUGGUGGGAGGUUUAUAAAAUUCAUGCUAAUCACA	-4	...((((..(((.............)))..)))).	13	4	7	7	-3.34987
YDR180W	GUUUGUUGUGAGAGUAUUGUUCUUAUAACUAUUCA	-8.5	....((((((((((.....))))))))))......	5	10	10	10	-3.36181
YOR204W	GAAAAGCAUUUCAUAUUAUGGCUGAACUGAGCGAA	-3.9	((((....))))......(.(((......))).).	6	4	4	8	-2.63084
YOR317W	AUAUGGUUGCUCAAUAUACCGUUCCAGUUGGGAAA	-4.6	..(((((..........)))))(((.....)))..	10	5	5	8	-2.73074
YBL104C	AACAUGGGUCUCAUCAAAAAAGUGACCCAUUGGUC	-9.8	...(((((((.............))))))).....	13	7	7	7	-3.34139
YPL260W	UGUCUAAAAAGAGCAUGUUUGCAUCCGCUGGACAA	-8.5	((((((....(((((....))).))...)))))).	4	6	11	11	-2.79769
YGR233C	GUGGCAGCACUAGCUAACGCUACGUGAAUGAACGU	-9	(((..(((....)))..))).((((......))))	6	4	6	10	-3.21148
YIL068C	CGAGAGCAGAGAUAUUAUCAAGUAUCUAGUUACUA	-6.3	..(((((..(((((((....))))))).))).)).	4	7	12	12	-3.21633
YIL046W	GAGUAUCGGUAAAGGGGUGUGUGUUUGGUGAUUUA	-4.8	....((((.((((.(......).)))).))))...	6	4	9	9	-3.401
YDL022W	UAAAGAUGUCUGCUGCUGCUGAUAGAUUAAACUUA	-5.4	..((..((((.((....)).))))..)).......	4	4	8	8	-2.4453
YIL129C	UGGUUGUUUGUUGUGUUCCCAUUUUAAUAACCCUU	-6.5	.(((((((....(((....)))...)))))))...	4	7	10	10	-3.53879
YNL025C	CAUGUCGGGGAGCUUCUGGACAUCUACACAAAGGC	-7.8	.(((((.(((....))).)))))............	4	5	8	8	-3.2608
YLR044C	CAAAAUGUCUGAAAUUACUUUGGGUAAAUAUUUGU	-1.5	..((((((((.(((....))).))...))))))..	4	8	11	11	-2.42671
YGR274C	UAUGGUAAAGCAGCAGGGAUCCGGCAAGACCAACU	-4.6	..((((......((.((...)).))...))))...	3	4	8	8	-3.14824
YOR291W	AGAACGCAAUACCAUAGAGUUGGAGGUGUUGGACU	-7.2	......(((((((...........)))))))....	11	7	7	7	-3.3351
YJL183W	UCAACUUGGAAUCAUCCUGCCGGUUUGUUGUUGGU	-6.8	(((((...(((((........)))))...))))).	8	5	10	10	-3.09821
YHR171W	AAUGUCGUCAGAAAGGGUCUUAAGUUAUGCACCAG	-1.2	...............((((.........).)))..	9	4	4	4	-3.03137
YKL165C	AAUGUGGAACAAAACCAGAACGACGCUUCUGGCUG	-6.7	..............((((((......))))))...	6	6	6	6	-3.02812
YJL110C	UAUGGCAUCGCAGGCUACAACUCUUCGAGGCUAUA	-8.6	((((((.(((.(((.......))).))).))))))	7	6	12	12	-3.18206
YOR234C	AAUGGCUGAAUCCCAUAGACUAUACGUUAAAGGUA	-1.7	.((((.......))))...................	7	4	4	4	-2.37764
YOR096W	AACAACAUGUCUGCUCCACAAGCCAAGAUUUUGUC	-4.3	.((((...(((((((.....)))..)))).)))).	5	7	11	11	-2.43073
YLL028W	UAAAUAUCGGGAACUCUUUAUUUCUGGAUCUUUUA	-5	.....(((.((((........)))).)))......	8	4	7	7	-2.87594
YNL007C	CCAUCCAGAAACUCUUCAGAGGAUAAAGGAUAAGU	-4.8	..((((.....(((....)))......))))....	4	4	7	7	-2.53089
YPR137W	UUCUUUAGCAUUUCAAAAUUAUAGAAAAUCUAGAA	-3.2	...(((((..((((.........))))..))))).	9	5	9	9	-2.95308
YOL023W	GAUCAUGCUCAGAAGACACGGAUUAUUCUGGUUAA	-5	..............(((.((((....)))))))..	4	4	7	7	-3.32029
YML103C	GCCAUGGCUACACCUUCAUUUGGCAAUUCCUCUCC	-5	(((((((........)))..))))...........	8	7	7	7	-3.23389
YGR072W	UCUAUCAUGAGCAAUGUGGCUGGGGAAUUGAAGAA	-3.7	....((.(.(((......))).).)).........	6	3	6	6	-2.81473
YHL020C	CAGGACAGUGUUUUUAACGAAGAUACUAGUCAUUG	-9.2	...((((((((((((...))))))))).)))....	3	12	12	12	-3.26076
YDR192C	CCGAGCAACGACUCAACUGUAAUGUCAGCUUUCGG	-6	((((((...(((...........))).))..))))	11	6	9	9	-2.82887
YKL155C	UGACACUUUAGGACAUAAGGUGGCCCGUCUAGUUU	-6.3	...(((((((.....))))))).............	5	7	7	7	-3.21512
YFL008W	GGCACAAGGAGACGCAAUGGGACGUUUAGUUGGCU	-8.2	(((.(((..(((((........)))))..))))))	8	5	11	11	-3.10882
YOL039W	UCAUACAAAAAUGAAGUACUUAGCUGCUUACCUAU	-1.9	.............(((((......)))))......	6	5	5	5	-2.32814
YHR010W	AAUGGCUAAGUUCUUGAAAGCUGGUAAAGUUGCUG	-2.6	...((((...........))))((((....)))).	11	4	4	8	-2.39213
YLR319C	GAUGAAGAUGGCCGUGGAUGACCCUACGUAUGGCA	-6.3	..........((((((............)))))).	12	6	6	6	-3.11034
YDL117W	ACUGUUUGCUAUAAGCAUACAUUGCUUUUACCACU	-4.9	......((.((.(((((.....))))).)).))..	5	5	9	9	-3.29429
YMR288W	UGUCAUCAUGAGUCAUCCGAUUCAAUUUGUAAACG	-5.1	........((((((....))))))...........	4	6	6	6	-3.06217
YMR264W	AACUUUUUUCUUUUGGCCAUGGAGGAUUCGAGAUU	-3.7	..(((...(((((((....)))))))...)))...	4	7	10	10	-3.12186
YBL022C	UUCUUUUGGUUUUCGAGGUGCUUGAACGAAAAGAU	-9.1	.((((((.((..(((((...))))))).)))))).	3	6	13	13	-3.11079
YML076C	CAUGGACACGCAGAUUGCAAUAACUGGCGUUGCCG	-6.5	...((..((((((..........)).))))..)).	10	6	8	8	-3.25826
YDL056W	AUCAAGUGCGAUUGGUCUGCAAAAUCGUGCUUAAC	-9.9	...((((((((((.........))))))))))...	9	10	10	10	-3.17803
YBL015W	GCAGCAAGAGACCGUCUUACUAGACAAUAGCGGCA	-4.9	((.((........((((....))))....)).)).	4	4	8	8	-2.80646
YOR116C	GCGAGUCCCGCAAUUUCGAAGAAUUCGAUGAAGGA	-5.8	(((.....)))....(((((...))))).......	5	5	5	8	-3.14661
YLL009C	UACACAAUCAAUUAUACCCAAUGACUGAAACUGAC	-1.1	.......(((.((((.....)))).))).......	5	4	7	7	-2.42041
YNL069C	CCAUAAAAGAUGUCUCAACCAGUCGUUGUUAUUGA	-2.5	.((.....((((.((.....)).)))).....)).	5	4	8	8	-2.42614
YGR001C	GAUAAAAUGUCCGACUCCGACUCCGACUCCGAUUA	-1.9	........(((.((.......)).)))........	7	3	5	5	-2.76496
YJL020C	GGAUGAGUGAACCCGAAGUGCCCUUCAAGGUGGUG	-4.6	..........(((.((((....))))..)))....	4	4	7	7	-2.89275
YDR188W	GCAUGUCAUUGCAAUUGUUGAAUCCGAAGGCUGAA	-3	(((......))).......................	6	3	3	3	-2.89858
YGR215W	CGAAGUGGUACGUAGUGAUUGCGUGGAUUAGUUUA	-5.2	.(((.(((((((((.....)))))..)))).))).	5	9	12	12	-2.63149
YPL082C	CAGCACCUCAAAUGACGUCACGAGUUUCGAGGCUG	-6.6	((((..(((((((..((...)).)))).)))))))	3	7	13	13	-3.51166
YDR440W	UAACUGAGGUCCUCAUCAAGGAGGUCACCAGUAAU	-12.3	..((((..(.((((......)))).)..))))...	6	4	9	9	-3.20861
YIR012W	CACAUUAAGCGUAAUGGAACCUCAAGAAGAGUUUA	-3.2	..(((((....)))))((((.((.....)))))).	5	5	6	11	-2.814
YLR129W	GACCAGAGAAACUGGAAUAAGAGCUAUUAUGGUCA	-7.4	(((((......((........))......))))).	8	5	7	7	-3.03036
YKR031C	UGAUGUCUAACGUGUCAACAGCGUCUGGAACUCAC	-6.5	(((..((((((((.......)))).))))..))).	7	8	11	11	-3.37618
YHR183W	AAUGUCUGCUGAUUUCGGUUUGAUUGGUUUGGCCG	-5.5	...(((.(((((((.......)))))))..)))..	7	7	10	10	-2.46302
YHR064C	GAUGUCCUCUCCAGUGAUUGGUAUCACCUUUGGUA	-5.5	..........((((((((....)))))...)))..	4	8	8	8	-2.61789
YNL289W	AAAUGUGUGAAUACAGCAAGGCUCUUCAUAUUCUG	-5.6	....(((((((...(((...))).)))))))....	3	7	10	10	-3.00404
YOL094C	GGAUCUAUUAUAACAUUGCAGAGCUUCCCAGAAGA	-1.3	.......................((((...)))).	3	4	4	4	-2.78308
YML063W	AACCGAUCUAGACUAAUCAUGGCUGUUGGUAAGAA	-5.8	.((((((..((.(((....))))))))))).....	4	6	11	11	-2.51926
YFR028C	AAUGCGUAGGAGUGUAUACCUCGACAACACGAUCG	-4	..((((.(((........))))).)).........	8	4	7	7	-3.1399
YNL262W	UAUGAUGUUUGGCAAGAAAAAAAACAACGGAGGAU	-1.3	.....(((((...........))))).........	11	5	5	5	-3.29493
YLR139C	GUAAGCAUAUGUGGAAAUUCAACAAAAAGCUCGCC	-3.1	((.(((...(((.((...)).)))....))).)).	3	3	10	10	-3.04009
YGR223C	AGCAGAUGGAUGUUCGUCGACCUAUAAGGGAGGCA	-7.3	.(((......)))..(((..(((...)))..))).	6	3	6	9	-3.31909
YOR326W	UCUCGCUUGAAAUUAUUCGUUCGAUUUCUGGCUGC	-7.2	....(((.((((((........)))))).)))...	8	6	9	9	-3.20559
YAR019C	GGUAAGACUAUACCAUGAACAGUAUGGCCGAUACC	-7.6	((((.(.((((((........)))))).)..))))	8	6	11	11	-3.42408
YAL041W	AGAUCAUGGCGAUCCAAACCCGUUUUGCCUCGGGC	-8.9	.((((.....))))....((((........)))).	8	4	4	8	-3.23801
YER043C	GACAAAAAGAACAAUUCCCAAUGUCUGCUCCAGCU	-2.3	((((....(((...)))....))))..........	3	4	7	7	-2.46403
YDR398W	UUGUUCAUUACCGAUGGAUUCUCCUGUUCUACAGU	-4.3	..(((((((...)))))))....((((...)))).	3	7	7	11	-2.91406
YOR310C	AAUGGCUUACGUUUUAACUGAAACUUCAGCUGGUU	-5.2	...((((...(((((....)))))...))))....	4	5	9	9	-2.58713
YNL087W	AGGACAUCUAUAAAGAAUGUCUCCAAACUCGUCGA	-5.7	.((((((((....)).)))))).............	4	8	8	8	-3.15955
YOR356W	AAUGAUUAAGUUCACUAACGAGAACUUAAUUAGAG	-10.4	..(((((((((((........)))))))))))...	8	11	11	11	-3.0295
YPL126W	CUGAUCACCAGAAUGACGCAAUCCCUAGGUAUCGA	-3.5	.((((.(((((.............)).))))))).	13	5	9	9	-3.00444
YMR037C	GGUAUCUUCCUCAUAUUUUUCGGGAAGAUCACAAC	-9.5	(..((((((((.(......).))))))))..)...	6	8	10	10	-3.04433
YPL093W	CCUCCUAUACCGAAGAUGCAACUUUCAUGGAAGGA	-5.8	(((.((((...((((......)))).)))).))).	6	4	11	11	-2.89981
YDR238C	UGAACAAGAGUGCACCUAUGACUUCACUUUCUUCA	-3.3	((((..((((((............)))))).))))	12	6	10	10	-2.9489
YJL181W	GGACAGUACGCGCAAACUAUUAUGGAGAUAUUCAA	-0.8	......................((((....)))).	4	4	4	4	-3.37285
YPL111W	ACUACUAUCAAGAUGGAAACAGGACCUCAUUACAA	-1.1	...........((.((........)))).......	8	2	4	4	-2.65168
YGL172W	UGGGCACAAUGUUUGGAUUAAAUAAAGCAUCUUCG	-2.4	........((((((..........)))))).....	10	6	6	6	-2.85155
YBL011W	GGGGCGUUUACAUCGGGGUAAAAAAAAAUGCCUGC	-7.2	.((((((((................))))))))..	16	8	8	8	-3.31501
YJL165C	AAUGGGAGAUGAGAAGCUUUCACGCCACACAUCUU	-6.1	.....((((((.(..((......))..).))))))	6	6	9	9	-3.14797
YDL192W	AGGUUUAAUAGAAUUAAAAAUGGGUUUGUUUGCCU	-3.9	((((..((((((.(((....))).)))))).))))	4	6	13	13	-2.69358
YKL125W	UUGUCUGGUAAAGAAAUAACUUUUGUGCAAGACAA	-7.3	.(((((.(((.((((.....)))).))).))))).	5	5	12	12	-3.06728
YDR266C	GGAUGAGCGAAUCAGUGAAAGAAAACGUUACUCCG	-5.3	(((..((((..((.......))...))))..))).	7	4	9	9	-3.0175
YAL038W	ACAUCAUCACAAUGUCUAGAUUAGAAAGAUUGACC	-1.4	.........((((.((((...))))...))))...	3	4	8	8	-2.35816
YEL071W	UAUGACGGCCGCACAUCCUGUUGCUCAGUUAACUG	-4.9	..(((((((.(((.....))).)))..))))....	5	7	10	10	-2.77225
YOL036W	UGGUCUUUUCUUUGAGAAGAAAAAAGAAAAGAAAU	-8.9	...((((((((((.........))))))))))...	9	10	10	10	-3.43956
YAL035W	AACAUCAGAUAAGUGAAAGAUGGCGAAAAAGAGUA	-2	..((((............)))).............	12	4	4	4	-2.70362
YPR135W	UAUGGUUUCAGUUAUAGACAAGCUUGUUUUUGACU	-6	.........(((((.(((((....))))).)))))	4	5	10	10	-2.95445
YML006C	CUAAGUGCAGAAUAUAUCGGCAGAAGUUUUGCAGA	-7.5	.....((((((((...((....)).))))))))..	4	8	10	10	-3.2701
YKL042W	CGUUGGCUCGUGUUACACAAAAGCGGUUUCGAACA	-4	((.(.(((..(((...)))..))).)...))....	3	3	9	9	-2.83163
YHR029C	GAAUAUGACUUUAAUGGUACCUUUCAAACAAGUUG	-2.6	......(((((...(((......)))...))))).	6	5	8	8	-2.80953
YBL042C	AAAUGCCGGUAUCUGAUUCUGGAUUCGAUAAUUCU	-3.4	......(((.((((......)))))))........	6	4	7	7	-3.03941
YPL183C	AAAUGAAGGACUUGUCUCAUUAUGGUCCUGCGCUA	-7	......((((((...........))))))......	11	6	6	6	-3.0751
YJR052W	AAUGUAUCGCAGUAGAAACCGACCAAAAAGAGGUG	-2.1	...((.((......)).))..(((.......))).	7	3	4	7	-3.16522
YDL075W	CUCAAUCAAAGGAAAAAUGGCCGGUUUGAAAGACG	-2.7	.((..(((((((........))..)))))..))..	8	7	9	9	-2.32592
YLR115W	GCGACGAAUAUAUAUGACUUAUAAAUACAAUUGCU	-1.7	((((......((((.....)))).......)))).	5	4	8	8	-3.2541
YDR159W	GGUACUCAUUUCAGGUAAUACUCUUGGAAGGUAUC	-8.8	((((((..(((((((.......)))))))))))))	7	7	13	13	-3.48202
YBL092W	CCAGUCAUUUCCCAAGAUACAAUUCUCGGAGCUGU	-6.1	.((((....(((..(((......))).))))))).	6	4	10	10	-2.33449
YDL178W	UGGCAUAUAACAAGAUGCUAAGAAACAUUUUGGUG	-5.3	..........(((((((........)))))))...	8	7	7	7	-2.85799
YBR003W	ACAGUGGGACGAUGUUUCAAAGGUCUGGCGCUGCU	-8.3	.(((((((((............))))..)))))..	12	9	9	9	-3.17397
YML079W	GCAUGUCAGCCAAUGUACAAGAAGCUGCAAAUGCA	-7.9	((((..((((.............))))...)))).	13	4	8	8	-2.83913
YLR335W	UAACGAGAUGGCCAAAAGAGUUGCCGAUGCGCAAA	-4	...((...((((..........))))...))....	10	4	6	6	-2.88187
YGL058W	GGCAGACAGAGACUAAAAGAUAAAGCGUCAUGUCC	-5	....((((..(((.............))).)))).	13	4	7	7	-2.72886
YHR151C	GUUAUAGACACGGUAUGUGGAUACUCAUAUACCUA	-10.2	...........(((((((((....)))))))))..	4	9	9	9	-3.50244
YLR163C	AGUGAUAGGUGAUCAUACAAUGUUUUCAAGAACAG	-3.7	.(((((.....)))))....(((((....))))).	5	5	5	10	-2.93639
YNR006W	UAUGUCCGUUAGCACGCCAAGUGAGUUAGACGCAU	-4.6	...(((......(((.....))).....)))....	5	3	6	6	-2.93964
YML095C	CAAAGUUGGUUAUCCUAGAAGAUGAACAAUACUGA	-5.5	((..((((.(((((......))))).))))..)).	6	5	11	11	-2.79295
YMR047C	GCAACUGAGAGGCACCAUUCAGCUUCGAAGAUUUC	-7.7	....((..(((((........)))))..)).....	8	5	7	7	-3.0645
YLR085C	UAUGGAAACACCACCCAUUGUGAUUGAUAAUGGCU	-7.2	..(((.....))).(((((((.....)))))))..	5	7	7	10	-3.1108
YPL172C	CAUAGCGGGGUCUUUUUAUUUUAGGCCUAUAGUAU	-6.6	.......((((((.........)))))).......	9	6	6	6	-3.23706
YJR005W	GGACGUAUUUCGCUUAUGUCCGAUCAAAAAGUUUU	-8.9	(((((((.......)))))))..............	7	7	7	7	-3.20007
YLR314C	CAUGAGUUUAAAGGAGGAACAAGUGUCCAUUAAGC	-6.5	.....((((((.(((.(......).))).))))))	6	6	10	10	-2.7768
YNL070W	CAUGAGUUUCCUACCAUCUUUUAUCUUAAGCGAUG	-1.8	..............((((.((((...)))).))))	3	4	8	8	-2.34952
YKL060C	AAUGGGUGUUGAACAAAUCUUAAAGAGAAAGACCG	-3.1	....(((.((..................)).))).	18	3	5	5	-2.43139
YEL051W	ACAGCAUUGUGAAAAAGGUUCAAAAAUGUCUGGUA	-6.9	.(((((((.((((.....))))..)))).)))...	5	7	11	11	-2.73103
YGR209C	ACGCACACAUACACGAGAGUCUACGAUAUCUUUAA	-1.1	..............(((((((...))).))))...	3	7	7	7	-2.398
YJR059W	CGCACGCACACCAGGAAAGUAAAGUUGUGUAAGCC	-5.1	.((..(((((.(...........).)))))..)).	11	5	8	8	-3.16878
YHR021C	UAGAUCAAUAUGGUUUUAGUUCAAGAUUUGUUGCA	-2	.....(((((.((((((.....)))))))))))..	5	6	11	11	-2.27988
YMR092C	AAUAAUGUCAUCUAUCUCUUUGAAGGAAAUUAUAC	-1.7	..........(((.((.....)).)))........	5	3	5	5	-2.84484
YBL076C	GGAAAUAUGUCCGAGAGUAACGCACACUUCUCAUU	-5.5	(((......)))((((((.......)).))))...	7	6	6	9	-2.93251
YMR229C	UAGUAUCUACUACUACAGUCUGAAUCAAGGACCGU	-4.1	(((((.....)))))..((((.......))))...	7	5	5	9	-2.98142
YOR211C	GCCAUCCCAAGAGUGGCGAACUAUAACACAUUAGU	-7.2	(((((.......)))))..((((........))))	8	5	5	9	-3.13273
YLR406C	UGAAAAUGGCCGGUUUAAAAGACGUUGUCACUCGU	-2.6	.((...((((..((((...))))...)))).))..	3	4	10	10	-2.37045
YKL079W	UCAGGGUAGGUGCAAACUUGUUAAAAUGCACUGGA	-5.5	........((((((............))))))...	12	6	6	6	-3.1582
YIR021W	UUGAAUAUCUGUGGUUACUCUAAAGAUGUCUCCGA	-5.4	..((((((((.(((.....))).)))))).))...	5	8	11	11	-3.24164
YOL127W	AAUGGCUCCAUCUGCUAAGGCUACUGCCGCUAAGA	-7.5	..((((.......)))).(((....))).......	7	4	4	7	-2.4042
YHR068W	GUUUUGCUUAGUUAACUUAUAUACAAGUCAAAGCA	-6.2	(((((((((.((..........))))).)))))).	10	9	11	11	-2.7201
YJR123W	GAUGUCUGACACCGAAGCUCCAGUUGAAGUUCAAG	-1.4	.............(((..((.....))..)))...	5	3	5	5	-2.36068
YJL034W	ACCAUGUUUUUCAACAGACUAAGCGCUGGCAAGCU	-4.8	.((((((((.((....))..))))).)))......	4	8	10	10	-2.81207
YPL096W	UAACAGGUGGAGUAGCAAUGGGAGAGGUAUACGAA	0	...................................	-2	0	0	0	-2.9403
YPR055W	GCACAACCGCCACCUCUCGAUUGCAUACAAUGGAU	-4	((......))......((.((((....)))).)).	6	4	6	8	-3.19224
YCL043C	UUAUGAAGUUUUCUGCUGGUGCCGUCCUGUCAUGG	-4	.(((((......(.((....)).).....))))).	4	5	8	8	-2.70401
YGL103W	GAAUGCCUUCCAGAUUCACUAAGACUAGAAAGCAC	-3.5	...(((.(((.((..((.....)))).))).))).	5	3	10	10	-2.43629
YKL138C	GGCUACCCAAGUUAUAAGACUCCAAUGUUUGGCCC	-6.9	(((((..((((((....))))....))..))))).	4	6	11	11	-2.77979
YNL090W	CCCUUGCAUACCGCUGUAAACGAUUUGUGUGCAGA	-7.2	...((((((((...............)))))))).	15	8	8	8	-2.97308
YBL001C	CAGUUUUUGUCAUUGCCGUCGUGAUCAUUAACUAU	-5.2	.((((..((((((.......)))).))..))))..	7	6	10	10	-2.64254
YJL154C	UGGUGUAUGUGCGACCACUCAACAAGGCCCAGUGA	-4.5	(((.((.(((..((....)).)))..)))))....	4	3	10	10	-3.23467
YKL054C	AAAGUACUUACAUAUUUAUUUUUGUUUGGUCGUUU	-1.6	...(..(..(((..........)))..)..)....	10	3	5	5	-2.5808
YGR028W	AGGAUUCAAAAGAAAGGAAGCCCAAUGUCUCGCAA	-1.4	.((.(((.........))).)).............	9	3	5	5	-3.13572
YML001W	UUAUCCAUAUAGAAACCCCUUCUGUAUCAAUUCAA	-5.1	......((((((((.....))))))))........	5	8	8	8	-2.62014
YDR101C	CAUGGCUCUAGCUAUCUCCCACGAGGAUACUCAGA	-6	.(((((....))))).......(((....)))...	4	5	5	8	-2.89272
YPL226W	GGAUGCCUCCAAAGAAGUUUAAGGAUCUAAACUCU	-5.1	(((....)))..(((.(((((......))))))))	6	5	8	11	-2.90701
YGR276C	UACUCAGGCAAACAUGCAAGUAGAAGGGCCUGACA	-7.8	...((((((..................))))))..	18	6	6	6	-2.96803
YPL248C	CUGAAAGAUGAAGCUACUGUCUUCUAUCGAACAAG	-4.9	.((...((((((((....).)))).)))...))..	4	8	10	10	-3.57888
YOR252W	GGACUUACCACGACAAACUAAUCAUGCCGGUUACU	-1.5	((.....)).........(((((.....)))))..	5	5	5	7	-2.54993
YFR039C	GAUUGACCUUUUCUUAACUAAGAAAAAGGUGGUUA	-7.4	...(.((((((((((....))).))))))).)...	4	10	11	11	-3.15704
YAL019W	CAUGAGUGGUUCGCAUUCAAAUGAUGAGGAUGACG	-7.4	.....((.((((.((((.....)))).)))).)).	5	4	10	10	-3.18078
YDR006C	UUCCGUUUUCAGAAUAGAGAUGGACCAGCCAAGGA	-6.6	.((((((((.......))))))))((......)).	7	8	8	10	-3.21731
YOL003C	AAACCAUGCCAGUAAAGUUAAGGUGGCCUUGGUUA	-11.3	.(((((.((((.(........).))))..))))).	8	5	10	10	-3.15624
YNR035C	UAAUCCGCAAUGCUACACUUACAACCACAAAACCU	0	...................................	-2	0	0	0	-2.78747
YBR258C	GAGAGUAGAGCUUAUUUCAAAUCCAAAAAAUGGCG	-1.2	((((..........))))....(((.....)))..	10	4	4	7	-2.65946
YGR117C	UGCGACCGACAUGGCUGACAAUUCUACUUCCAGAU	-1.3	((((.((.....)).)).))...............	5	4	6	6	-3.25608
YMR039C	GUCCCCAAUCAAAGAAACACUUUUGGUUGCCCACU	-6.2	.....(((((((((......)))))))))......	6	9	9	9	-2.61439
YIL128W	AAUGACACCAGACGAACUAAAUUCAGCAGUCGUCA	-5.3	..........(((((.((.........))))))).	9	5	7	7	-3.19199
YER177W	GAUAAAAAUGUCAACCAGUCGUGAAGAUUCUGUGU	-2.6	((((....)))).(((((((.....))..))).))	5	7	7	11	-2.64778
YDR064W	AAUGGGUCGUAUGCACAGUGCCGGUAAAGGUAUUU	-5.8	................((((((......)))))).	6	6	6	6	-2.33862
YGR060W	AAGAGGAAAAGAUGUCUGCCGUUUUCAACAACGCU	-1.5	..(((((..((....))....))))).........	4	5	7	7	-2.61734
YAL016W	UAUCUGAUUAUCGAAGAAUAAUUGAGUGGUCAGAA	-9.1	..(((((((((..((......))..))))))))).	6	9	11	11	-2.82627
YPL040C	GCUACUUAUGAAGCGCUCCAGGCUUGUGCCUCAAC	-7.9	(((.(....).))).....((((....))))....	4	4	4	8	-3.42329
YNL076W	UUUCAGCAGUAGGGAUCUUUAACCCAAGUGUUCAU	-7	....((((.(.(((........))).).))))...	8	4	8	8	-3.20022
YOR369C	CACGGAGCAGUUUAAUUAUCUUACUGUCGAAGAAG	-3.4	......(((((...........)))))........	11	5	5	5	-2.47016
YLR061W	UAAGAAACAAUGGCCCCAAACACUUCCAGAAAGCA	0	...................................	-2	0	0	0	-2.24093
YDL004W	UAACUGUAGCCGUGAGGAUAGGAAAAUGUUACGUU	-2.8	...((((..((....))))))..............	4	4	6	6	-2.61873
YDR508C	UAUGACGCUUGGUAAUAGACGCCAUGGGCGGAAUA	-9.1	(((..((((((((.......))))..))))..)))	7	8	11	11	-2.95548
YPR010C	GGUGAGAUGAGCAAAGUGAUUAAGCCGCCUGGCCA	-8.3	(((.((.((.((...........)))).)).))).	11	3	9	9	-3.0161
YJL128C	GACAAGGGUAGCUGCUAUUGUGGGUACACGUUUCA	-8.7	((.((.((((.((((....)))).))).).)))).	4	4	12	12	-3.05309
YIL091C	GUGACCAAAUUGUAAUGAGUGACAGUUCUGUGAGG	-3.8	.(.((..((((((........))))))..)).)..	8	6	9	9	-2.96529
YPL122C	AAUGAGUGACUAUUCCCUGAAGCAUUCGGUCACUC	-8.8	...((((((((................))))))))	16	8	8	8	-3.16326
YPL218W	UCAUUAUAACUAACAAUAUAUAAUUGGAAUAAUGG	-3.1	.((((((..(...............)..)))))).	15	6	7	7	-2.60704
YDL126C	CGCCAUUGACUCGAUAACUGGCUCAACUACAAGAC	-3.8	.(((((((......))).)))).............	6	7	7	7	-2.70086
YFR050C	CCCACACGAAUGAAUCACGAUCCUUUCAGUUGGGG	-5.7	((((.(((((.((.......))..))).)))))).	7	5	11	11	-2.75617
YML018C	UGAUAUUAUAUUGCAUCUUAUUGCAUUGUGUGUUG	-7.2	.(((((.(((.((((......)))).)))))))).	6	5	12	12	-3.31316
YBR034C	AAUGAGCAAGACAGCCGUGAAAGAUUCUGCUACAG	-2.6	..((((((.((..............)))))).)).	14	6	8	8	-2.80963
YBR079C	CAUCAAGAUGGCCCCCCCACCAUUCCGUCCUGAAA	-5.8	..(((.(((((.............))))).)))..	13	5	8	8	-2.81625
YGL206C	GAAACCUCGACAAUCCGGAUCAGAGUUGAGAGAGA	-5.6	.....((((((.............)))))).....	13	6	6	6	-2.84016
YPR112C	UAACAUGUCCCGUAUCAUUGUCAAGGGUUUGCCCG	-3.5	........................(((....))).	4	3	3	3	-2.8458
YER021W	UAGAAUGGCUAGCACUGCAGUAAUGAUGGACGUGG	-2.7	............((((.((.......)).).))).	7	4	6	6	-2.97729
YNL079C	UCACACCCCAUACACACAAAAAAGGCAACAAUGGA	-1.3	.......((((...................)))).	19	4	4	4	-2.47654
YNL059C	CUCUGAACAUAAGACGUAUAAUGUCUAGCAGAGAC	-8.8	(((((......((((((...))))))..)))))..	3	6	11	11	-3.09767
YDL095W	CACGGUCAUGUCGGAAGAGAAAACGUACAAACGUG	-5.1	((((....(((((..........)).)))..))))	10	5	9	9	-2.99587
YKR080W	GAGAAAUGUCGAAGCCUGGUCGUACUAUUUUAGCA	-2.9	..((((((((((.......))).)).)))))....	7	10	10	10	-2.8528
YEL040W	UAAUUAAUAAUGGCAAUCGUUAAUAGUUGGCUAAU	-4.4	((((((.(((((.....))))).))))))......	5	6	11	11	-2.88053
YOL016C	AAUGCCCAAGGAGUCAGAGGUCAUAAAUUCUGAAU	-5.4	.............((((((........))))))..	8	6	6	6	-2.8853
YPL058C	AAUGUCUUCGACUGACGAACAUAUUGAGAAAGACA	-3.8	(((((.((((.....)))).)))))..........	5	5	9	9	-3.20768
YGR014W	CUUCGGCUCGUUCCAACCGACCAAAAUAUUUGUGA	-3	....((.(((.......))))).............	7	3	5	5	-3.23462
YOR219C	GGGUGUUAUUCGUGUAAAAAAUAUAGAAAGCCCCU	-7.4	(((.(((.(((.((((.....))))))))))))).	5	4	13	13	-3.20644
YNL252C	GCGCUUAUCCAGUACCAUGAAGGUAAAUUUAAUGU	-2.9	............((((.....))))..........	5	4	4	4	-2.9153
YMR025W	UAGGGUAAAUGGACCUCCUAAAAUUCAGUUCUCUA	-3.2	(((((....((((..........))))...)))))	10	5	9	9	-3.14729
YML085C	AAUGAGAGAAGUUAUUAGUAUUAAUGUCGGUCAAG	-3.5	..(((..((.((((.......)))).))..)))..	7	4	9	9	-2.82751
YBR135W	ACUCUGUCGUAAGUUCUUGGAACUGCUGGCCGCGU	-6.2	((.(.((((..(((((...)))))..)))).).))	3	5	12	12	-2.77689
YML073C	AAUGAGUGCCCAAAAAGCUCCAAAGUGGUAUCCAU	-4.3	.(((.(((((......(((....)))))))).)))	4	5	11	11	-2.38673
YLR324W	UUUAGGAUUCGAGCUGUCUAGUUGAUCCUCCGGAG	-6.3	...((((((..((((....))))))))))......	4	6	10	10	-3.05571
YBR202W	GACCAGAUUAUGAGUGCGGCACUUCCAUCAAUUCA	-3.3	.....(((...(((((...)))))..)))......	3	5	8	8	-3.02953
YDL051W	UAAAGUAGCAUCUGCAAAGAAGUAAUGUCUGAAAA	-2.9	.....((((((.(((......)))))).)))....	6	6	9	9	-2.78976
YDL060W	GGCAUCAGAAUGGCAGGUCAUUCACACAGGUCAUC	-5.4	(((....(((((......)))))......)))...	6	5	8	8	-2.9418
YDR373W	UAAUUGUUGCUAGUUUAAGAAUCGGCGAGAGUUAU	-8.2	(((((.(((((.(((....))).))))).))))).	4	5	13	13	-2.89224
YMR298W	CGAGUUUGUAAGUACAAUGUCUCAACCCACUCCCA	-2.9	.(((.((((....))))...)))............	4	4	7	7	-2.68279
YOR293W	GAUGUUGAUGCCAAAGGAAGACAGAAACAAGAUCC	-2.2	..((((..(((........).))..))))......	8	4	7	7	-2.30737
YBR049C	GUGUUGCUGCUGAAUUAGAAUAUUUAUAGCUCAAU	-5.1	.....((((.(((((......))))))))).....	6	5	9	9	-2.86675
YKL057C	GACCUAUUAUGGCAUGCCUCUCAAGAAUUGAUGCA	-3.5	(.((......))).(((.((.........)).)))	9	3	5	8	-3.19395
YEL004W	AAUGUGGAACUCACUAAAAGCAUUCGCUCUAGUGU	-6.1	...........(((((..(((....))).))))).	4	5	8	8	-2.99954
YDL065C	GAAAUGCCAAACAUACAACACGAAGUAAUGAAUGA	-0.4	.......((..(((((........)).)))..)).	8	5	7	7	-2.66909
YOL086C	GCUAUACCAAGCAUACAAUCAACUAUCUCAUAUAC	-2.3	(((......))).......................	6	3	3	3	-2.39325
YPL154C	AGUGGUCUUUUCUAUUUUUAUUUGAGAAGCCUACC	-8.6	.((((.((((((...........)))))).)))).	11	6	10	10	-2.69475
YKL029C	ACGGUUAUGCUUAGAACCAGACUAUCCGUUUCCGU	-7.6	((((..(((..(((.......)))..)))..))))	7	4	10	10	-2.8489
YPR074C	CAGAGAAGGAAGCUCAUCCCAAGCAACUCUACAUA	-2.1	.((((..(((......))).......)))).....	6	4	7	7	-2.65796
YGR034W	GGCAAGACCAAAGAUAUAUCAAAUAUGUUAAAUUA	-2.2	((.....))...(((((((...)))))))......	5	7	7	9	-2.42051
YKL210W	GCUAUGAGCAGCAAUAAUAGUGGUCUCUCUGCCGC	-6.6	(((......))).......(((((......)))))	6	5	5	8	-2.79371
YCR057C	GUAUCGUUUUCAACAGGUAGACAGGAGAGCAGACC	-3.5	.....((((((.............)))))).....	13	6	6	6	-3.07687
YLL029W	CAGGAAGCACUGGCAAAAAGACUGCAUAGCUAAAA	-4.1	.....(((....(((.......)))...)))....	7	3	6	6	-3.13263
YOR335C	ACGACGUCAACUACCGGAUUAAGGAACUUGACUCU	-6.6	..((.(((((...((.......))...))))))).	7	5	9	9	-2.74449
YLR369W	GGAAUAAAAAUCCAAAAAUCAUGCUUAAAUCUGGU	-1.7	(((.......)))......................	7	3	3	3	-2.89844
YHL029C	GCAAAUAUGCACGACAAGAAGUCGCCCAUGGCGAA	-8.3	(((....)))...........(((((...))))).	4	5	5	8	-3.23614
YJL049W	GUAUCUCACUGUAUCUGAAUGAAAGUAGAUUUACC	-2.9	(((..(((((...((.....)).))).))..))).	5	5	10	10	-2.96333
YOR195W	GAGCAUCAUUGGUGUCAAGGGGCACCCAGUUAAAA	-8.2	..........((((((....)))))).........	4	6	6	6	-2.97337
YJR105W	UAUGACCGCACCAUUGGUAGUAUUGGGUAACCCAC	-6.1	(((.((((......)))).))).((((...)))).	6	4	7	11	-2.58754
YJR064W	CAUCCAUUUUUAUAGCAAUAUUUGAAAAUGGCUGC	-7.5	((.(((((((((..........))))))))).)).	10	9	11	11	-2.87074
YDL220C	AAUGGAUACCUUAGAAGAGCCUGAGUGUCCUCCAC	-10.3	...((((((.((((......)))))))))).....	6	6	10	10	-3.44308
YGR100W	UAUGUCAUUUUUUGAUUCUUUACGUCAAAAGGCAC	-5.2	..((((...(((((((.......))))))))))).	7	7	11	11	-3.2152
YKL205W	AACAAGUGUUUCCAGUCAAAUCGAGGAAUGCUAGA	-5.9	....((((((((..(......)..))))))))...	6	8	9	9	-3.23257
YDL047W	GCAAUACAAUAGGUUAUUGCAUACUAUCAUAAGCA	-5.2	((((((........))))))...............	8	6	6	6	-2.94951
YLR185W	AAAUGGGUAAGGGUACUCCUUCAUUCGGUAAACGU	-5	....((((.((((....)))).)))).........	4	4	8	8	-2.35785
YCR083W	CAGGAUUGGUUAGUACAUAGAGAAACCAAAGCUGU	-7.8	(((..((((((..(......)..))))))..))).	6	6	10	10	-2.90489
YGR214W	UAGAGAGCGAAAUGUCCUUACCAGCUACUUUUGAC	-3.5	.(((((((...............))).))))....	15	7	7	7	-2.50578
YDR490C	GCGAGAAAGUAACGCUGGACAGUCACUAUCUGGUA	-8.1	((.(((.(((.((........)).))).))).)).	8	3	10	10	-3.16985
YGR240C	GAUGCAAUCUCAAGAUUCAUGCUACGGUGUUGCAU	-5.3	.(((((((((..((.......))..)).)))))))	7	9	11	11	-2.62083
YKR025W	GAUGAGUAUUGACAACAAGUUGUUUGUUACUGAAG	-4.2	..(.((((..(((((....)))))...)))).)..	4	5	10	10	-2.69246
YMR022W	UUUGGAAGGGCAUAGCAUGUCGAAAACCGCUCAGA	-3.7	..(((...(((((...))))).....)))......	3	5	8	8	-2.83515
YGL020C	UUUGCAAUCCUUGAACUACGUCUAGUUGAUUGAAA	-4.8	....(((((....(((((....))))))))))...	4	5	10	10	-2.76013
YDR395W	ACGCAGUCUCUGCUUCAUCCCAGUGUAGAUUUGCU	-8	..((((..(((((...........))))).)))).	11	5	9	9	-2.96512
YBR065C	UAACGGAAAAGAGUUAUUGCACCCUUAAUAUAAUG	-1.3	((((........))))...................	8	4	4	4	-3.20321
YDL055C	CAAAUAUUUUGUUGACUAUACAAACAAAAUAUUAU	-7.9	..(((((((((((.........)))))))))))..	9	11	11	11	-2.48615
YLL050C	ACUAACAAAAGAAGAUGUCUAGAUCUGGUGUUGCU	-4.6	..(((((.....((((......))))..)))))..	6	5	9	9	-2.42777
YKL180W	AAUGGCUAGAUACGGUGCUACUUCCACUAACCCUG	-2.2	..((((..........))))...............	10	4	4	4	-2.35663
YMR106C	UAUAUCUCACACCAUAAUAAUGUCAAGUGAGUCAA	-4.4	.....(((((..(((....)))....)))))....	4	5	8	8	-3.15251
YJL074C	GUUCACGUCUGCAAUGUAUAUCAAAAGGGUGAUAA	-3.5	..((((.(((...............)))))))...	15	4	7	7	-3.02954
YKL101W	GUUAUCCGACUGCAAGGACGUAAAUUGGACAGCGA	-7.2	(((.(((((.(((......)))..))))).)))..	6	5	11	11	-3.33261
YMR061W	CAAGAGAUAUGUCCAGCUCUACGACUCCUGAUUUA	-1.9	..((((..........))))...............	10	4	4	4	-3.13773
YML027W	UCUUUGUGAUUUGAUCAAUUCUUGAUGUCACAAGA	-8.6	..((((((((...(((((...))))))))))))).	3	8	13	13	-2.91054
YGL148W	GAGGCAUGUCAACGUUUGGGAAACUGUUCCGCGUC	-4.9	...........((((...((((....)))))))).	4	4	8	8	-2.74045
YJR045C	AUAUUAUACGCACCAAGAUGCUUGCUGCUAAAAAC	-5.4	.........(((.((((...)))).))).......	3	4	7	7	-2.49683
YPR088C	CGAGUCUAACUAAAGGAUGGUUUUGGCUGAUUUGG	-7	((((((...((((((.....))))))..)))))).	5	6	12	12	-2.85728
YJR139C	GGACUGUUUUAAGAACGUAGAUAGUAUCAUCAAUC	-3.8	(((((((((.........))))))).)).......	9	9	9	9	-2.58234
YMR099C	AGCCAUGCCUAUCAAAGAAACUGAUAAAGAAGUUG	-1.9	.........(((((.......))))).........	7	5	5	5	-2.68872
YKL160W	CAUGGGUAAAAGAAAGAAGUCAACAAGAAAGCCUA	-1.8	..(((((.......................)))))	23	5	5	5	-2.96786
YLR079W	AAUGACUCCUUCCACCCCACCAAGGUCCAGAGGGA	-7.9	......((((((.(((.......)))...))))))	7	6	9	9	-3.04583
YOR054C	UGAAGAGGGCUCGUUUUGAGGACUUUUUGAUCAGG	-7.7	.((((((..(((.....)))..)))))).......	5	6	9	9	-3.02709
YBL046W	AAGCUAUGAGCUCGACGAUGUUGGAUGAUGUGGAU	-3.4	...(((((.(.(((((...))))).)..)))))..	3	5	11	11	-2.86732
YER157W	UAUCGACACAUCCAAAGAUGGCGAGAAGUAGAAAG	-5.2	..(((.(.((((....))))))))...........	4	4	8	8	-3.21092
YLR117C	CAUGGACACUUUAGAGCCAACAGCCGUUGAUACGC	-2.6	.................((((....))))......	4	4	4	4	-3.11055
YBR179C	GCAACAUUAUCUGAUAUCACGGAUAGAGGCAAAAC	-6.6	((....(((((((......)))))))..)).....	6	7	9	9	-3.11528
YMR227C	CGCAAUAAUCGACGUAAAUAUGGCUGUUAUAAGAA	-1	....(((((.(.(((....))).).))))).....	4	5	9	9	-2.69649
YNL080C	CCUUUGGUCAAAUAAUCUUAUUUGAUUCUUCAGGG	-7.6	(((..(((((((((....)))))))))....))).	4	9	12	12	-3.45849
YLR301W	GAACUUAAACAACAACAAACAAAAAAUUAAGUUAC	-2.1	.(((((((..................)))))))..	18	7	7	7	-2.54591
YML105C	GUCAAAAUGCCUAGAUUAGAAGAGAUUGACGAUUU	-2.9	(((((.....(((...)))......))))).....	3	5	8	8	-2.70874
YBL079W	UGACAAGCGGACAAAAAAGCAGAGUGCGUUUAUUA	-5.2	....(((((.((...........)).)))))....	11	5	7	7	-3.35252
YDL153C	AGUGGGUGUAUAGAAUAAUAUGGUACGCAAAGGCU	-4.8	(((..((((((...........))))))....)))	11	6	9	9	-2.55679
YOR076C	GAGGUGGUCUUCGAAACUUACAGUACCACCUGACA	-10.1	.(((((((((...........)).)))))))....	11	9	9	9	-3.1713
YDL067C	CAUGACUAUUGCUCCAAUUACUGGUACGAUCAAGA	-3.8	.......((((..(((.....)))..)))).....	5	4	7	7	-2.44305
YJL178C	GAUGGUAUCGAAGACUUGGAUAUGUGGCUUCAUCA	-4.8	(((((((((.((...)).))))).......)))).	3	9	11	11	-2.81933
YIL075C	CCGGAAAAGAUGUCUUUGACGACUGCUGCUCCUCU	-6.8	..(((..((..(((......)))..))..)))...	6	3	8	8	-2.9527
YGL120C	AAUGGGUUCCAAAAGAAGAUUCUCGUCCGAACACC	-4	...((((((....(((....))).....)))).))	4	6	9	9	-2.85478
YBL061C	UGGCACUUGACUUUAGACUUGCUGUUAAUAAGCCU	-5.4	.(((..(((((............)))))...))).	12	5	8	8	-3.15146
YMR235C	UAUGGCUACCUUGCACUUCGUUCCUCAGCACGAGG	-6.3	....((......)).((((((........))))))	8	6	6	8	-2.88392
YGR271W	CAAGAUGUCAACUGAAUACUCUGCUGAUUCAUCUA	-5.1	..((((((((.(.((....)).).)))..))))).	4	8	11	11	-3.27179
YLR197W	AGUAUUUAGUGAAAGAUGGCUCCUAUUGAAUACCU	-7	.((((((((((..((....))..))))))))))..	4	10	12	12	-2.74504
YHR091C	UGAAUGACCUACCUGAAAGUGGGUCAAUAUGUUCG	-11.2	....((((((((......)))))))).........	6	8	8	8	-3.53195
YPL019C	CACUAUAGGUCAUUUGGCUAUUAGAGCGAACAGCA	-6.1	..(((..((((....))))..))).((.....)).	5	4	7	9	-2.9894
YOR098C	GAGAGUGAGCGACAAUUUUUAGUCAUUCAUGUCUU	-8.7	(((((((((.(((........))).))))).))))	8	9	12	12	-3.09815
YPL012W	GAUUUUGAACAGCAUCUCGCGAAUUGAAUCAGCAA	-4.3	(((((......((.....)).....))))).....	5	5	7	7	-3.0528
YJL201W	CAGGAUGAUAGAUAUCAACGUUAAUAACAUAUUUU	-0.7	...(.((((....)))).)................	4	4	5	5	-3.1221
YGR170W	UUGGUAAAGAAUCCUCGAUUUUCAGGAGCAUCCAA	-5	.(((.......((((.((...))))))....))).	3	4	9	9	-3.51361
YDR052C	UAUCUUCAGAAUUCAAGGUUUGAAUCUGAAAGGCA	-8.1	....((((((.(((((...))))))))))).....	3	6	11	11	-3.16558
YLR340W	AAUGGGAGGCAUUCGUGAAAAGAAAGCUGAAUACU	-3.9	.......(((.(((.......))).))).......	7	3	6	6	-2.47652
YKL081W	AGAUGUCCCAAGGUACUUUAUACAUUAAUAGAUCU	-1.4	.(((((...(((...)))...))))).........	3	5	8	8	-2.58593
YLR259C	GAAAACAUCAUAAGCAAAAAAGUUUUCAAAAUGUU	-3.6	((((((...............))))))........	15	6	6	6	-2.6221
YPR163C	CAAUAAGCGGGAUUAUCAUAAAACUCGAGUUUAUA	-2.9	..((((((..((............))..)))))).	12	6	8	8	-2.57342
YIL053W	CAAAAGCAAAUAUACAAACCAUCGCAAUGCCUUUG	-1.3	((((.(((...................))).))))	19	4	7	7	-2.41334
YDR397C	GAUGGCUGGAGACUCCGAUAAUGUGUCGCUUCCCA	-5.6	..(((..((.(((...........))).))..)))	11	3	8	8	-2.95541
YGL002W	UUUGCCAAUGUUAUCACACUACAUCUUCCUGGCAU	-6.1	..(((((((((.........)))).....))))).	9	9	9	9	-3.16478
YDR471W	CAUGGCUAAAUUUUUGAAAGCAGGUAAAGUUGCUG	-4.5	..................(((((......))))).	6	5	5	5	-2.47725
YNL219C	GAACGAUGAAUUGCAAGGCGGUAACCAUUAGUUUA	-5	((((((((.(((((...)))))...)))).)))).	3	8	13	13	-3.10515
YDR084C	CUGGUGCUCUAAUUACGAAUGAAACAUGGACCAGG	-7.3	(((((.(....................).))))).	20	5	6	6	-2.86066
YLR222C	GCCAUACUACGUACAAUAUGGAUCUGAAAACCUCA	-2.7	.(((((..........)))))..............	10	5	5	5	-2.99762
YBR159W	AAUGACUUUUAUGCAACAGCUUCAAGAGGCUGGGG	-6.7	.............(..((((((....))))))..)	4	6	7	7	-2.84063
YER082C	CAAUGGGUCACAAGAAGAACGGUCACAGACGCCAG	-4.2	...((((((..................))).))).	18	6	6	6	-2.86963
YJL005W	GAGAAAGCAUAAGGAGACCUCUUGCUGCAGUUCAC	-8.3	(((..((((..(((...)))..))))....)))..	3	4	10	10	-3.49146
YPL100W	UCCUUUGGAUUUGAAAUAGACAGAUAGAAAAGGAU	-7.5	((((((..(((((.......)))))...)))))).	7	6	11	11	-3.01884
YPR056W	GCGAAGCAAUCAGAAAUGGAUGCAAUAUCUGAUCC	-5	........((((((.((.......)).))))))..	7	6	8	8	-3.03574
YBL010C	AAUGAGCGAUAGAGAUCAGAUAGAACCUGUCACAA	-5.3	.....(.(((((.(.((.....)).)))))).)..	5	5	9	9	-2.93649
YLR436C	AAAUUCUCCCUUAGGCUAUGCAUAAUGGGAAAUAC	-6.8	......(((((((.((...)).))).)))).....	3	7	9	9	-3.51452
YBR142W	CAGUUUUUCCAUCAUGGGUAAGAAAAGGGCUCCUC	-2.1	...(((((((......)).))))).(((...))).	6	7	7	10	-3.01446
YOL006C	UAAAGGGAGGGCAGAGCUCGAAACUUGAAACGCGU	-4.5	..(((...((((...))))....))).........	3	4	7	7	-2.92613
YLR276C	AAUGAGCUAUGAGAAAAAGUCUGUGGAAGGCGCUU	-3.4	...((((...........((((.....))))))))	5	4	8	8	-2.966
YPR101W	ACGGUAUUCAACGUUUAGAUUUGAUGGACGGCCUU	-5.2	..(((.((((.((........)).))))..)))..	8	4	9	9	-2.89037
YEL038W	GGAAUGGUCAUUGGGCAAAAGGUCCUGCUAGCUCG	-5.9	.((.(((.((..((((.....)))))))))..)).	5	4	11	11	-2.91864
YJL190C	CAAGAUGACCAGAUCUUCCGUUUUAGCUGAUGCUU	-4.7	.(((((......))))).......(((....))).	6	5	5	8	-2.30322
YML110C	CAGAUCGCAGCAAGAAAGAUAUAAUGUUGAUUUCU	-3.9	.(((...(((((............)))))...)))	12	5	8	8	-2.97878
YMR300C	GAAGACAUCGUCUUGAAAGUAGUAGAUUUCGUUCU	-4.3	.(((((...)))))((((........)))).....	8	5	5	9	-2.78894
YDR086C	UAACUCGUGUCCAUUGUCCGCACUACGCUAGUUUA	-3.2	.((((.((((..............)))).))))..	14	4	8	8	-2.5484
YKL216W	CAUGACAGCCAGUUUAACUACCAAGUUCUUGAACA	-2.9	...........((((((..((...))..)))))).	3	6	8	8	-2.63783
YNL275W	GCGCUGGCAAGGCAUGUCGAAUGAGAGCACACGAG	-4.2	.((.((((....(((.....)))...)).))))..	5	4	9	9	-3.31611
YDL101C	GAUGAGUUUGUCCACGAAAAGAGAGCACUCUGGUG	-4.6	...((((((.((........)).)).)))).....	8	6	8	8	-3.06743
YOL048C	GACCCCUGGUUGGCUGUAAAGACAAACUAAGGAUG	-6.2	...((.(((((.(((....)).).))))).))...	4	5	10	10	-3.33882
YDR291W	UGUUCAUUUGAGAAGGAAAAAUGGAGGAAGGACCU	-3.9	(.(((((((.........))))))).)........	9	7	8	8	-3.44029
YNL317W	UAUGGACGGGCAUAAUCAGAACCAGUACCAGAAUC	-4.2	..(((((((............)).)).))).....	12	7	7	7	-3.04861
YOR141C	AGGGAUACAAUCGCACCUAACAUGUCGCAAGAAGA	-1.7	.(.((((...............)))).).......	15	4	5	5	-2.9953
YDR145W	CGACAAUGUCUUCCAAUCCAGAAAAUUCUGGUGUU	-6.1	.(((...))).......(((((....)))))....	4	5	5	8	-3.03365
YDR181C	AAUGGGUAUUUUUCAAUCAAUAGAAGAAGCAAAUA	-3	.((..((.((((((........))))))))..)).	8	6	10	10	-3.14705
YPL195W	UCAUGACCUCUUUAUAUGCACCUGGGGCGGAGGAU	-4.9	......(((((......((.......)))))))..	7	5	7	7	-3.13312
YMR116C	AAUGGCAUCUAACGAAGUUUUAGUUUUGAGAGGUA	-3	......((((..(((((......)))))..)))).	6	5	9	9	-2.50106
YKL157W	GCAUAAUAUGCCAAUUGUUCGGUGGCUAUUAUUGA	-6.8	..((((((.((((.........))))))))))...	9	6	10	10	-2.81442
YMR256C	UAGAACUCGAUAUAAGAUUCUAAACCAACAAGUAC	-3	(((((.((.......))))))).............	7	5	7	7	-2.42717
YDR027C	GGUUUGGUGAGGUAUCUGGCCAAUGUCAAUAAGCG	-7.8	...(((((.((....)).)))))............	4	5	7	7	-3.28304
YHR080C	AGGUCCCUCGUUGGGAUCUGUCCUCCUGGGGGACG	-18.2	(((((((.....)))))))((((((...)))))).	5	7	7	13	-3.86854
YDR104C	GGAUUUGUCUUCGAAACAUUUCGAAAUAUGGAUUC	-7	((((((((.((((((....))))))..))))))))	4	8	14	14	-3.44995
YPR141C	UCCGGAGUCUUUGUUUAAAAAAGGUAGAUUUUGAA	-6.2	..((((((((.(.(((...))).).))))))))..	3	8	12	12	-3.03893
YDL130W	GAAGAAAAUGUCUGACUCUAUUAUUUCCUUUGCUG	-1.6	((((.(((((...........))))).))))....	11	5	9	9	-2.41806
YOL038W	AAUGAGUGGUUACGAUAGAGCUUUGUCCAUUUUCU	-5.5	...((((((..((((.......))))))))))...	7	6	10	10	-2.80955
YOR374W	CAUGUUCAGUAGAUCUACGCUCUGCUUAAAGACGU	-5.3	.(((((.((((((.......))))))....)))))	7	6	11	11	-2.75981
YLR333C	GUAACUCAGAAUGACGUCAAUCAUAACUGGGUAAU	-7.8	...((((((.((((......))))..))))))...	6	6	10	10	-2.47835
YNL178W	AAUGGUCGCUUUAAUCUCUAAGAAAAGAAAGCUAG	-3.5	.......(((((..(((...)))....)))))...	3	5	8	8	-2.42505
YPR100W	AAAUGGUUGUGAAAGCUAUUGCACGAAAUUCCAUA	-5.2	..(((((((((.((....)).)))))....)))).	4	9	11	11	-2.82941
YNR033W	GGAAUGCUGUCCGAUACAAUUGACACAAAGCAACA	-2.7	....(((((((..........)))....))))...	10	7	7	7	-3.18858
YHR094C	ACUAGUUGAUAUACGUAAAAUCAUGAAUUCAACUC	-4.6	...((((((....(((......)))...)))))).	6	6	9	9	-2.61607
YBL080C	GAACUAGAUAUGUUGCGGCUUGCACGUUUUUAUUC	-4.8	(((.((((.((((.((.....)))))).)))))))	5	4	13	13	-3.20143
YEL063C	GGUUGCGAACAGAGUAAACCGAAUCAGGGAAUCCC	-5.5	((((((.......)).))))......(((...)))	7	6	6	9	-2.91576
YLR093C	UACCAAAUGAAACGCUUUAAUGUAAGUUAUGUGGA	-4.6	..(((.((((...((......))...)))).))).	6	4	9	9	-2.88107
YJL088W	ACACUCGUUACCAUGUCAACCACAGCAUCCACGCC	-0.9	.....(((....((((........))))..)))..	8	4	7	7	-2.83658
YLR325C	UCAAGGAAAAAUGGCUAGAGAAAUCACCGACAUCA	-0.5	............((...((....)).)).......	4	2	4	4	-2.23187
YGR003W	CUGAAAUUAGGGCUACUAUAUGAUAACUAAUAAGA	-1.4	.....(((((................)))))....	16	5	5	5	-3.22819
YAL030W	CCAUGUCGUCAUCUACUCCCUUUGACCCUUAUGCU	-3.2	.((((..((((...........))))...))))..	11	4	8	8	-2.88582
YIL005W	ACUAGCUGUAAGGCAGCAGCCAUGAAAAUGAAUCU	-6.8	....(((((......)))))(((....))).....	6	5	5	8	-2.95361
YLR145W	AAUGGAUGAGAUGGAUAAUGUGAUACGAUCUCUGG	-5.4	.......(((((.(((......)).).)))))...	6	5	8	8	-3.07247
YBR086C	AGGGGGCUGGAAAAGAUAUUUGAACAGUCGCUCCA	-9.1	.((.(((((..(((....)))...))))).))...	4	5	10	10	-3.18351
YJL063C	CAAUGACAGUGGGUAUUGCUAGGAAACUCUCUAGG	-3.8	(((((........)))))(((((......))))).	8	5	5	10	-2.92619
YKL103C	UGCAAUUGUAGAAACCUGCACAACCAACAAAAUUA	-3.8	......(((((....)))))...............	4	5	5	5	-2.76742
YBR121C	ACUCGAAAUCUGUUCAAUUACUUUUGAGGAUUUCU	-8.6	....(((((((..((((......))))))))))).	6	7	11	11	-2.71959
YPL023C	GGACAGGUUGAUUACAUUUUUUAAACAUGUCCAUC	-8.2	(((((.(((..............))).)))))...	14	5	8	8	-2.99951
YBR002C	UAUGGAAACGGAUAGUGGUAUACCUGGUCAUUCAU	-2.2	.(((((..(((.((......)).)))....)))))	6	5	10	10	-3.04102
YGL140C	CGAGAGGUUAUAAUUGUGGUUGUGGCCUAACUACG	-9.3	....((((((((((....)))))))))).......	4	10	10	10	-3.43737
YOR327C	GAACGCGCAACGAUGUCGUCAUCAGUGCCAUACGA	-7.7	....((((...((((....)))).)))).......	4	4	8	8	-2.54054
YPR119W	UAAAAACUUCAUUCGCUCGUUUGUCAGAAGUUUUU	-6.2	.(((((((((....((......))..)))))))))	6	9	11	11	-3.07627
YNL272C	AUAUGGAUGCUUCUGAGGAAGCAAAAAGAGUAUCA	-6.6	.......((((((....))))))............	4	6	6	6	-3.35284
YJR117W	GGAGGAAAUAGAAAACUGCAGGCCUUUAUUCAUGU	-3.4	(((((...(((....)))....)))))........	4	5	8	8	-2.88779
YHR090C	GAUGGAUCCAAGUUUAGUUUUAGAGCAAACGAUAC	-1.4	...........((((.(((....))))))).....	4	4	7	7	-2.91812
YNR023W	GGAUUGAACCAUGUCCAAAGUAAUGAAACCCAGCA	-4.2	((((........))))...................	8	4	4	4	-2.99409
YDR381W	CAAAUAGAUAAAAAAAUCUCCCUCGUUCUAUUUGA	-6	((((((((..................)))))))).	18	8	8	8	-2.58485
YOR045W	AAUGGACGGUAUGUUUGCUAUGCCAGGCGCAGCUG	-5.2	......((((.(((..(((......))))))))))	6	4	10	10	-2.38489
YLR109W	CAUGUCUGACUUAGUUAACAAGAAAUUCCCAGCUG	-0.8	..(((.((((...)))))))...............	3	4	7	7	-2.349
YMR074C	UAUGGACCCAGAGUUACAAGCUAUUAGGGAAGCCA	-5.7	..(((.(((..((((...))))....)))...)))	3	4	10	10	-2.76557
YKL182W	UUCAAGGUCAAAUAUAUUCUUAUAUGCUCUUUGAA	-7.2	.((((((....(((((....)))))...)))))).	4	6	11	11	-2.91457
YGL105W	AAUGUCCGAUCUCGUUACCAAGUUCGAAUCGCUUA	-3.6	......((((.(((..........)))))))....	10	4	7	7	-2.62119
YDR429C	CCACCAGGAAUAAUGAGUGAAGUUGCACCAGAGGA	-2.6	.(((((.......)).)))................	7	5	5	5	-2.69322
YJL076W	CGGAGCUGAUCGAAUCCCUAGUCUCGGUUCGCCUG	-8.6	(((.((.((((((..(....)..)))))).)))))	4	6	12	12	-3.27683
YNL325C	GAUGAACAAUGAUGCAAUGGAGCAUACCCUUGGUG	-3.7	...........((((......))))(((...))).	6	4	4	7	-3.19711
YER131W	GCAAAUUAUGGUGUGUCCGGGAUUGGCGGUAGUAA	-5.9	((.((((.(((.....))).)))).))........	5	4	9	9	-2.46539
YIL063C	CAUGAGUGAGACCAAUGGUGGCAAUGCAGCCAGGG	-6.6	...........((..((((.((...)).)))).))	3	4	8	8	-2.79081
YGL151W	UUCGUGGCUAGUAUAUGACCUUGAAUUGCCAUGGA	-9.1	((((((((.(((.((......)).)))))))))))	6	8	13	13	-3.22785
YNL136W	GUGGAUGUGAUGGUAGUACAUUGGACAAUUGUGGA	-3.3	((.((((((.......))))))..)).........	7	6	8	8	-2.94317
YDL086W	AAUGUUGAUUACUGAGACCUUUCAUGAUGUGCAGA	-3.1	..(((..((((.((((....))))))))..)))..	4	4	11	11	-2.85615
YGL253W	AAUGGUUCAUUUAGGUCCAAAAAAACCACAAGCCA	-3.6	..(((((......(((........)))...)))))	8	5	8	8	-2.48708
YMR295C	UAUGAUGCAUUUUAGAAAGAAAUCCAGUAUCAGUA	-4.7	..(((((((((((.....)))))...))))))...	5	11	11	11	-2.56349
YPR094W	CAUGUCCCGCCAUCAGUUUGAUCUAAUAAUGUGCC	-1.3	........(((((..(((......))).))).)).	6	5	8	8	-2.87525
YDR172W	CAUCUAUAUCUGCCCACUAGCAACAAUGUCGGAUU	-3.8	.((((((((.(((......)))...)))).)))).	6	8	11	11	-2.66938
YPR188C	GAUAUGGACCAUAGUGAAUCGCUAACGUUUAACCA	-5	....(((((..(((((...)))))..)))))....	3	5	10	10	-2.85119
YDL007W	AAAAUGGGACAAGGUGUAUCAUCUGGACAAGACAA	-4	......(..((.((((...))))))..).......	3	4	7	7	-2.73277
YPR164W	CAAUUAGGUAUGCUAGGUUUGCGAACUCAUGGUUU	-3.5	......(((.(((.......))).)))........	7	3	6	6	-3.49459
YBL066C	CCGUAUACAGAUUAUAUUGGCUCUGCGUAUACGCA	-6.2	.((((((((((..........)))..)))))))..	10	10	10	10	-3.44239
YGL238W	GGAUGUCCGAUUUGGAAACCGUAGCUAAAUUUCUG	-3.2	((...(((.....)))..))...............	5	3	5	5	-3.15519
YLR223C	GCUUGUUGAAAUUGAAGGAAAUUCAACAAGGAAGC	-9.8	.(((((((((.((.....)).))))))))).....	5	9	11	11	-3.12788
YBR269C	AACUAAUGUUGUGCGCCAUCAAAAGCACAGGUUAU	-6.9	...((((..(((((..........))))).)))).	10	5	9	9	-2.78094
YOL040C	ACAAGAUAAUCACGACCGAUCAUGUCUCAAGCUGU	-2.9	...((((((((......)))..)))))........	6	8	8	8	-2.32332
YLR043C	AAUGGUUACUCAAUUCAAAACUGCCAGCGAAUUCG	-2.1	..((((................)))).........	16	4	4	4	-2.47322
YBL030C	UUUUGUGUGCUCUUUUAUACUUCAGAAUCAUACAU	-4.2	...((((((.(((..........)))..)))))).	10	6	9	9	-2.42972
YNL239W	GGCUGACAAGUCGCCGACGGGCACCCAUAAAUAAA	-8.7	((((....))))(((....))).............	4	4	4	7	-2.83333
YGR200C	GUUAACGUUCCAUAAUCAUGGUGGAAUGUAUCACU	-10.2	....(((((((((.......)))))))))......	7	9	9	9	-2.98212
YLR191W	UAUAACAAUACCUGCGAUGUCAUCCACAGCAGUAC	-5.2	...........((((..((.....))..))))...	5	4	6	6	-3.06178
YBR059C	GGUGCCUCGGGAGCAUAAGCAACACAGGACAUCAU	-9.7	(((((((..(..((....))..)..))).))))..	4	7	10	10	-3.14675
YJR034W	AUUUGCAGUGCGUUUGUAGAUAUCAAAGAAUGGUA	-4.7	((((((((.....))))))))..............	5	8	8	8	-2.7735
YFR044C	GAGCAUCGUACACAAGCAUGUCUCACUCACUUACU	-4.9	((((((.((......))))).)))...........	6	6	8	8	-2.76671
YNR016C	UUUGAACUUGAAUUGGAAUUCAGAUUCAGAGCAAG	-7.4	((((((.((((((....)))))).)))))).....	4	6	12	12	-2.9457
YLR441C	AAGCACACGAAUAACCAAUCGUUUAAUCAUGGCUG	-3.9	.(((.((.((.(((........))).)).))))).	8	3	10	10	-2.5365
YLR069C	UAUGAGUGUCCAGAAAAUGAUGUGGGUGCCUCGAA	-5.7	...(((.(((((.(......).)))..)))))...	6	5	9	9	-2.92992
YPR069C	CUAAUGGCACAAGAAAUCACUCACCCAACUAUUGU	-0.7	.((((((.....((......))......)))))).	6	6	8	8	-2.61408
YDR175C	AAGAUGAAAGUACCAUUGGGGUUAUGGAAAGUCUC	-3.8	.((((....(((((.....)).))).....)))).	5	5	9	9	-2.81044
YOL098C	GUUCGUCGAAUCUUCACAAUGGGGUUCAAGAAGCU	-5.9	(((..(.(((((((......))))))).)..))).	6	7	11	11	-3.07454
YAL007C	AACAGUGGAGUACACUCAUUGUAAAGGAAAACCAU	-5.4	.((((((.((....))))))))...((....))..	4	6	8	10	-2.80308
YER008C	GUGCCAGAUAUCUCCAGCUAGGUAACAAGGCUACG	-6.4	(((((...(((((......)))))....))).)).	6	5	10	10	-3.24049
YBR262C	UAACGGAGAGAAUCAUGUCGAAAUUGGGUCCGUUA	-6.4	(((((((...(((.........)))...)))))))	9	7	10	10	-3.03423
YIL042C	ACUGGAAGACGUGGUAUCAAGACGCCUUCACGGUA	-10	((((((((.(((.........))).)))).)))).	9	8	11	11	-3.34106
YOL021C	CAUGUCAGUUCCCGCUAUCGCCCCCAGACGGAAGA	-2.8	...........(((((.........)).)))....	9	5	5	5	-2.9969
YPL013C	GUAUGACCUGUGGUCUAGUACGAAUAAGGUUAGCU	-6.5	((.((((((....((......))...)))))))).	6	6	10	10	-2.74931
YPL233W	GAUGUCACAAGGUCAGUCCAAAAAACUGGACGUAA	-7.6	(((........))).(((((......)))))....	8	5	5	8	-3.10372
YCL047C	UAUGAAGAAGACGUUCGAGCAGUUUCGAAAAAGCA	-3.6	.............((((((....))))))......	4	6	6	6	-2.921
YDR023W	AAUGUUGGACAUCAACCAAUUUAUCGAAGAUAAGG	-3.6	...(((((.......)))))(((((...)))))..	7	5	5	10	-2.61333
YCR106W	UGAUGGAUUCGAUUACAGUAAAAAAACCUCGGUUA	-1.1	........................(((....))).	4	3	3	3	-3.68036
YDR017C	AAGACUAUGGAUACCUCUCACGAAAUUCAUGAUAA	-3.1	.....(((((((...((....)).)))))))....	4	7	9	9	-3.22648
YKL016C	GAAAUUUUUCGUGCACUUAAUUGCAGAAUCACCUA	-4.3	.......(((.((((......))))))).......	6	4	7	7	-2.67059
YOR287C	AAUGUCGUAUUACUUUAAAAAUCUGAAGCCAGACU	-3	...(((......(((((......)))))...))).	6	5	8	8	-2.70103
YDR228C	UUUUCGGAGCAGUUAAGAAAACUGUACUUGAAAAC	-7.9	(((((((.((((((.....))))))..))))))).	5	7	13	13	-3.12965
YIL134W	UUGAUAAUAUGGUCGAUCACCAGUGGACGCCACUG	-8.5	(((((......)))))....((((((...))))))	6	6	6	11	-3.41553
YMR038C	CAUUCGAUCAGCACAAAAAUGACCACGAACGAUAC	-2.1	..((((.(((.........)))...))))......	9	4	7	7	-2.69355
YGR159C	GAUGGCUAAGACUACUAAAGUAAAAGGUAACAAGA	-1.5	(.((.((...(((.....)))...)).)).)....	5	3	8	8	-2.47108
YGR055W	GGCGGAGCAAUGUCGGAAGGAAGAACGUUUCUGUC	-7.4	((((((..((((((........).)))))))))))	8	6	12	12	-2.88969
YOR167C	CAUGGAUAACAAAACCCCAGUCACUUUAGCCAAGG	-0.6	..(((...........)))................	11	3	3	3	-2.35914
YPR145W	GAUGUGUGGUAUUUUCGCCGCUUUCAGGCACGAAG	-6	((...(((((......)))))..))..........	6	5	7	7	-2.7028
YHR201C	AAGAAAGAUGUCGCCUUUGAGAAAGACGGUUCCUG	-2.2	..(((...((((............)))).)))...	12	4	7	7	-2.78036
YBR143C	AGGAAAUACUUCAAUAAUGGAUAACGAGGUUGAAA	-3.1	.........((((((...(.....)...)))))).	5	6	7	7	-2.70117
YPR020W	CAUGCUAAGCAGGAUCCAAAAUUAUACCAGUGGGU	-2.2	..(((...)))..(((((............)))))	12	5	5	8	-2.60026
YGL150C	GUGGGAGCGUAUAGUGUACGUGUUCACGGGUAAAA	-10	(((((.((((((...)))))).)))))........	3	6	11	11	-3.3022
YOR075W	UGAAGAGCUUAUUAACUCAUGAUGUCUGAUUUAAC	-2.4	...(((..((((......))))..)))........	6	4	7	7	-2.98504
YDR155C	CAUGUCCCAAGUCUAUUUUGAUGUCGAAGCUGAUG	-2.4	..........(((..(((((....)))))..))).	4	5	8	8	-2.31949
YPL037C	AAUGCCAAUUGACCAAGAAAAAUUAGCUAAGCUAC	-1.6	.......................((((...)))).	3	4	4	4	-2.34187
YNR008W	AAAAUGGGCACACUGUUUCGAAGAAAUGUCCAGAA	-6.1	....((((((..((.......))...))))))...	7	6	8	8	-2.85035
YIL133C	CGAGAAAAUGUCUGUUGAACCAGUUGUUGUCAUUG	-3	...((.(((..(((......)))..))).))....	6	3	8	8	-2.45964
YPR190C	AAUGGACGAGUUACUGGGAGAAGCGCUUAGUGCAG	-4.7	..((.((((((..((......)).)))).)).)).	6	6	10	10	-3.04979
YDR247W	GUAAUGAUGAUGUUCCAUAAUUGCAGAAUUAAUAA	-4.6	(((((.(((......))).)))))...........	6	5	8	8	-3.09366
YDL063C	CGAGUUUGUACAAGGACGCAGAAAUCGACUUUUUA	-4.6	(((.(((((........)))))..)))........	8	5	8	8	-3.15571
YOL026C	ACAGAAAUAUGACAGAGGUUGUGGGAUUCUGGGAG	-6.8	.(((((.((((((....))))))...)))))....	4	6	11	11	-2.98362
YMR205C	UAGAACUAGAUUUAGAGACUAGUUUAGCAUUGGCC	-5.3	..(((((((.........))))))).((....)).	9	7	7	9	-2.65472
YDL143W	GGAGAGUAUAGAACGAUGUCUGCUAAAGUUCCAUC	-4.1	((((....((((......))))......))))...	6	4	8	8	-2.90583
YPL131W	ACAAUGGCUUUCCAAAAAGACGCUAAGUCCUCUGC	-3.1	.((..(((((..(........)..))).))..)).	8	5	8	8	-2.37268
YER165W	GCAGGCCCUGGUACCACCACCUAAUAUCUGGCUUU	-5.7	..(((((..((((...........)))).))))).	11	5	9	9	-2.55093
YDR338C	AAUGGCUGGAAUUUUGUCAAAGACUCUUUCAGAAG	-5.1	.....((((((....(((...)))..))))))...	3	6	9	9	-3.21404
YPL128C	GAUUGUGGCUGUCCCAUCUGCGACAGAAAUCAUUU	-6.2	(((.((..(((((........)))))..)).))).	8	5	10	10	-3.05476
YJL080C	AACAGCACUUUCUAUUUUCCUUUGAAAUUGCUGUC	-9.9	.((((((.((((...........)))).)))))).	11	6	10	10	-2.70432
YJR042W	UAUGACAAUCGAUGAUUCAAAUCGAUUACUUAUGG	-6.8	(((((.(((((((.......)))))))..))))).	7	7	12	12	-3.08688
YPL086C	CCCUGACAAAGAUGGCUCGUCAUGGAAAAGGCCCA	-4.8	((.((((...........)))).))..........	11	4	6	6	-2.89269
YPL173W	UCAGCAACAAAAUUUGUAAUCCAUCAUGUCUGGAA	-3.2	...((((......))))..((((.......)))).	7	4	4	8	-2.76041
YOR261C	GCUUUCUGUACAACUGCUACUGAUUGAGGGCAUUU	-6.7	((((((.((.((........)))).))))))....	8	6	10	10	-2.80552
YLR332W	AUAUUUUCCGUUAUAAGUCUUAUAAGGAAGGUAUA	-9.6	(((((((((.((((((...))))))))))))))).	3	9	15	15	-2.99467
YMR260C	GUUCAUCAUGGGUAAGAAAAACACUAAAGGUGGUA	-2.9	..(((((.(((((.......)).)))..)))))..	7	5	10	10	-2.62759
YDR060W	AAAUUCUAUAGUUUGAUAAAUUUCUAUAGAUAUUA	-5.5	....(((((((............))))))).....	12	7	7	7	-3.01023
YOR106W	GUUGAGAUUAUGUCCUUUUUCGACAUCGAAGCACA	-5.6	(((((((..........)))))))...........	10	7	7	7	-3.02394
YFR001W	GGUUAGAUAUCUGUAAAUCUAUACAAUUAAGGAAA	-4.6	(..(((((........)))))..)...........	8	5	6	6	-2.65967
YPR043W	AAUGGCUAAAAGAACUAAGAAGGUUGGUAUCACUG	-2.6	...........(((((((.....))))).))....	5	7	7	7	-2.35901
YGR027C	CAUGCCUCCAAAGCAACAAUUAUCUAAAGCUGCCA	-0.8	..(((.......)))....................	7	3	3	3	-2.42405
YNL313C	UGGUUGCAAAAUUAUGGAGACGUUAUUGCAUGCAA	-5.9	((..(((((....(((....)))..)))))..)).	4	5	10	10	-3.09197
YDR037W	UAGCAUAAUGUCUCAACAAGAUAAUGUCAAAGCCG	-3.5	..((((..(((((.....)))))))))........	5	5	9	9	-2.61474
YGL195W	CUCCUACAGUGAUGACAGCUAUCUUAAACUGGGAA	-5.1	.(((..((((...((......))....))))))).	6	4	9	9	-3.15293
YHL034C	CUGAGUUAUCACUACAUCGAGAGAAGAAGUUUCCC	-1.1	..........(((.(.((....)).).))).....	4	3	6	6	-2.35583
YML055W	CACAAGUUAUUGUAAGGAAAAGAGACGCCUGUUCA	-2.1	.((((....))))...(((.((......)).))).	6	4	5	9	-2.87802
YPL026C	GAACACAGACAAGAAAUUUUGUGUACAAAUGCUGU	-5.7	..(((((((........)))))))...........	8	7	7	7	-3.13404
YAR002W	GCAAGAUAUCCUAAAAUCGACAUCCAAUGCAUCGU	-3.8	(((.(((.((........)).)))...))).....	8	3	8	8	-2.84271
YPL028W	GAUUAGACGUACUCAAAAUGUCUCAGAACGUUUAC	-4.6	...(((((((.((...........)).))))))).	11	7	9	9	-2.62376
YLR075W	UAAUUCAAGAUGGCUAGAAGACCAGCUAGAUGUUA	-3.8	........(((..((((........))))..))).	8	4	7	7	-2.41425
YJL184W	AAUGAAACUACCGGUAGCACAGUACAGUGCACCAG	-9.1	............(((.((((......)))))))..	6	4	7	7	-2.81372
YMR246W	CUUCACUAUUUCUUGAAAAACUAAGAAGUACGCAU	-5.9	......(((((((((......))))))))).....	6	9	9	9	-2.86672
YOR323C	CACAGGCAACCAAUAUAAAGAUGUCCAGUUCACAA	-0.6	....((((.............))))..........	13	4	4	4	-2.65766
YMR161W	AACGCUGUUUCUGCAAUAUAACUUGUGGAAGGUCU	-6.4	.......(((((((((......)))))))))....	6	9	9	9	-2.73698
YKL110C	GUAAGAAGAUGCCACUGGUGCUUUUUACGGGAUAC	-9.8	((((((((.((((...)))))))))))).......	3	8	12	12	-2.99533
YBR088C	AGCAGCAAGCACUAAGUACGCAGUCAAAAGAGAGA	-1.5	.((.((..((.....))..)).))...........	5	2	6	6	-2.61053
YER063W	GCCAGCACAAGCACUUACAAUGGCAGAUUAUUCUU	-4.9	((((................))))(((....))).	16	4	4	7	-2.67731
YLR210W	UCGUAUUUGGGAAACUGCUUACUAUACCGGAUACU	-8	..((((((((................)))))))).	16	8	8	8	-3.0545
YOR110W	UUUAUGGUGGUGAACACGAUAUAUAUCGCAAGGCA	-5.2	..(((.(((.....))).)))..............	5	3	6	6	-3.03893
YNL273W	UUAGUGUAUCUUUAAUAUAGGAGGGCGCACACUAU	-6.6	.((((((.(((((.......)))))...)))))).	7	6	11	11	-3.30442
YER030W	AAUGUCUGACGAAGCAAAGGAAAAGCGUGAAUUAG	-0.3	.....((((....((.........)).....))))	9	4	6	6	-2.4173
YBR268W	AGACUGAAGAUGUUGGCGCGCAGUUUGGGUUACAG	-5.7	.((((.(((.(((......))).))).))))....	6	4	10	10	-2.85636
YDR158W	UAAAAUGGCUGGAAAGAAAAUUGCUGGUGUUUUGG	-3.3	(((((((.(.(.((......)).).).))))))).	6	7	11	11	-2.4848
YOR228C	GAGUGGCUAGAGAGCGAAUACGUGCUCUGUAAUUG	-8.8	.......((.((((((......)))))).))....	6	6	8	8	-3.20002
YMR265C	AAUGGAAGAAUUUGAAGAAUUUCGAAGGAAAGGGG	-2.1	..........((((((....)))))).........	4	6	6	6	-3.22742
YOR357C	GUAUGCCAAGAGAAUUCAAAUCCUUUGGGUCUACA	-6.9	(((.(((.((((..........)))).))).))).	10	4	10	10	-2.91748
YHR049W	CAGCUAAAUCUGAAACUCUCUAGCUUGUAAUAAAC	-2.6	.(((((..............)))))..........	14	5	5	5	-2.55509
YHL015W	AAUGUCUGACUUUCAAAAGGAAAAGGUUGAAGAAC	-1.9	....(((((((((.........))))))..)))..	9	9	9	9	-2.29869
YJR055W	AAUGGUAUCUAGUGCAGUUAAAUGUGGCAUAUGUC	-2.2	...........((((...........)))).....	11	4	4	4	-2.69661
YOR067C	GCCUACGAUGAAAGGUGAUCGUUCGAGGCAAAAUA	-10.4	(((((((((........)))))...))))......	8	9	9	9	-3.11035
YNL176C	AAACACUACUGAUCCGUUUUUUGGACUGGUUGUUG	-6.5	.((((..((((.((((.....)))).)))))))).	5	4	12	12	-3.29909
YNL041C	AAAAUCCCCAGUGAAGUUUACUCACAAUGGAUUUC	-8	.((((((...((((.......))))...)))))).	7	6	10	10	-3.21089
YJR086W	UAAGAAUGACAUCAGUUCAAAACUCUCCACGCUUA	-1.1	...((((.......)))).................	7	4	4	4	-2.8823
YGL019W	UGGUGAAUUGGUAUUUAGAAGCGACCAUUAGCUAA	-4.9	((((....((((...........))))...)))).	11	4	8	8	-2.95016
YHR188C	GAUGAUCCUCACACUGGCCUAUUUCAUGCUGGGCA	-6	................(((((........))))).	8	5	5	5	-3.16447
YBR078W	GCAAUGCAAUUCAAGAACGCUUUGACUGCUACUGC	-5.1	(((..(((..(((((.....))))).)))...)))	5	5	11	11	-2.46232
YBR056W	AAUGAUUGGCUCACUUAGAAACAAAUUUGAGCAUU	-4.9	........(((((..(........)..)))))...	8	5	6	6	-2.90449
YKR037C	AUUACAGAAUGGGGGAAAGCUUGGAUAGAUGUAUA	-1.8	..((((...(.(((.....))).).....))))..	5	4	8	8	-3.00655
YGR153W	AAAGAGGUCUUUGAGAAAUGGGAAAGGCCUGUUUG	-11	(((.((((((((..........)))))))).))).	10	8	11	11	-3.08806
YPL213W	GCAAUAAUGAAGUUCACCCCUAGCAUAGUUAUUGA	-4.4	.(((((((...(((.......)))...))))))).	7	7	10	10	-2.78578
YMR158W	CCAAAAUGUCGUUGGUCAAACUUGCGAAUACGUGU	-4.6	.((.....((((.(((...))).)))).....)).	3	4	9	9	-2.81639
YDR054C	AAAGAGCAUACUAUUACAAAAUAAUAGGAGCUUUG	-7.7	..(((((...((((((.....))))))..))))).	5	6	11	11	-2.81495
YBL051C	AAUGGAGACCAGUUCUUUUGAGAAUGCUCCUCCUG	-8.4	...((((....(((((....)))))....))))..	4	5	9	9	-2.95402
YPR052C	GCACAGUCGCAAUGGUCACCCCAAGAGAACCUAAG	-2.2	((......))..(((.....)))............	6	3	3	5	-2.66063
YPL132W	UCCUGUCGCAGGUGAAAUAGCACUUCAGCGCACAA	-8.8	...(((((((((((......)))))..))).))).	6	11	11	11	-3.09391
YEL002C	GAUGCGGACCGAUUGGAAUUUUUUCUUUUGUAUCC	-6.6	((((((((......((((....)))))))))))).	4	8	12	12	-2.87357
YDL064W	UUUUGGAAGCAAUAUGAGUAGUUUGUGUCUACAGC	-4	...((((.((((..........)))).))))....	10	4	8	8	-2.77229
YER049W	UAAUGAAGAGAAAAACUGCUGAAGUUAAAGGUGAG	-1.5	.............((((.....)))).........	5	4	4	4	-2.86756
YHR102W	AUUUGGGCGCCAUCGACUGGCAAGCAAAACACGUA	-6.6	.((((...((((.....))))...)))).......	5	4	8	8	-3.21903
YPL110C	AGGUGACAAACUACUGAAACUGUAAGGUCUUUAUA	-2.3	....(((....(((.......)))..)))......	7	3	6	6	-3.07444
YDR168W	AAGUCAAAAAUGGCCAUUGAUUACUCUAAGUGGGA	-3.8	.............(((((..........)))))..	10	5	5	5	-2.71197
YML109W	ACUAUAGACUGAAUUUAAAUUAGAAUUUUAUGGUA	-4.8	((((((((((((.......))))...)))))))).	7	12	12	12	-3.12143
YLR392C	GGUUGAGAACCAUACAGUUUGUCAAACCAUGGCUC	-5.6	((((((((((......)))).)).)))).......	6	10	10	10	-3.24511
YKL172W	AAUGGCUAAAGGUUUCAAGUUGAAGGAGUUGCUUU	-3.3	...(((......(((((...))))).....)))..	3	5	8	8	-2.57505
YFR046C	AAUGAGCACUCCCAGGAAGGCCGCCGGUAACAACG	-2.5	.....((..((....))..))..............	4	2	4	4	-3.19392
YBR210W	GAUGUCAGGAACCGGAUUAUCGCUAUUCGUGACGG	-8.4	...((((.(((.((......))...))).))))..	6	4	9	9	-2.99108
YHR026W	GUUGAUUGAUUUAGCCACAAGUAUCAUUCAACGUA	-7.9	(((((.((((............)))).)))))...	12	5	9	9	-2.8691
YBR162C	CGGAAUUUGAACGAAAAAAAUGUUACAAAAGCUUU	-2.3	.((..((((((((.......)))).))))..))..	7	8	10	10	-2.6974
YIL078W	GAUGAGUGCUAGUGAAGCAGGUGUCACUGAGCAAG	-9	......(((((((((........))))).))))..	8	9	9	9	-2.70374
YER006W	GACUAUAAUAUCAUAAAAUGAGAGUCAGAAAGCGC	-2.9	((((...((........))...)))).........	8	4	6	6	-2.76817
YHR047C	UCAGCUAAUACCAUGUCCCGUGAAGUACUGCCAAA	-1.6	...((...(((((((...))))..)))..))....	3	7	9	9	-2.89897
YGR195W	UAUUUUCUUUCCAGGGUCCCACUGGUAAAAUCUAU	-4.9	.......(((((((.......)))).)))......	7	7	7	7	-2.92575
YKR067W	UCCUUUAUGUCUGCUCCCGCUGCCGAUCAUAACGC	-5.4	....(((((((.((.......)).)).)))))...	7	7	9	9	-3.08226
YOR051C	ACAGAAAUGGCUAAAAGACCCUUAGGUUUAGGUAA	-4.3	.........(((...(((((....))))).)))..	4	5	8	8	-2.87169
YMR309C	CCGAGAUCUACGAAAAUGUCCCGUUUCUUUUCGUC	-4.5	.(((((...(((.........)))....)))))..	9	5	8	8	-2.79542
YKL171W	GAACGAAUGUUUACGUCGCAGCGACAGCUUCGACA	-10	((((....))))..((((.(((....))).)))).	4	4	7	11	-3.58069
YML056C	CAAAGGAUAUUGGACCAAUUCCAUAGCUUUGAAGA	-6.8	(((((.....((((.....))))...)))))....	5	5	9	9	-2.86031
YAL023C	CCACAUCGCUACUGUCAUUCUGUUUCGAACCGUGG	-6.2	((((.(((..((.........))..)))...))))	9	4	9	9	-2.98923
YAL003W	AAUGGCAUCCACCGAUUUCUCCAAGAUUGAAACUU	-1.8	..(((...))).((((((.....))))))......	5	6	6	9	-2.33224
YHR208W	CAUGUUGCAGAGACAUUCCUUGAAGUUGGGGAAAU	-5.7	.(((((.....)))))(((((......)))))...	6	5	5	10	-2.73145
YFR004W	CAUAAUGGAACGACUACAGAGAUUGAUGAUGAAUA	-0.2	(((.((.((.(.........).)).)).)))....	9	3	8	8	-2.64499
YJL186W	ACUAAUAGUUCAGGUUACAAUGCUGAUUAGGUUAA	-3.9	.((((((((...(....)...))).))))).....	4	8	9	9	-2.93373
YBL045C	CAUUGCUGAUCAAGACAAUUGUGGAGUAAUAAUAC	-5.3	.((((((...(((.....)))...)))))).....	5	6	9	9	-2.73661
YGL137W	AACAAUUAUACGGACACGAUGAAGUUGGAUAUAAA	-4.2	.....((((((.(((........))).).))))).	8	6	9	9	-2.8787
YCR071C	GCGUGUGAGCAAAACUAUGAUCAGUUCGUGUGUUA	-5.6	((......))..((((((((.....))))).))).	6	8	8	10	-2.90208
YBR046C	AAGAGACGAGAUCGCUAACAACAAGACAAAAAUGA	-0.6	...((.((....))))...................	4	2	4	4	-2.69191
YGL101W	AAUGACUGCAGUUAACAUCUGGAAGCCAGAAGAUA	-5	..((((....))))...(((((...))))).....	4	5	5	9	-2.80115
YPR106W	CACGCUAUGAACAGUACACCUCCUACGUCACCCGU	-0.3	.(((...(((.(.(((.......)))))))..)))	7	3	10	10	-3.23111
YFR027W	AAUGAAAGCUAGGAAAUCGCAGAGAAAAGCGGGCA	-3.7	.......(((.......(((........)))))).	8	3	6	6	-2.90219
YGR258C	GAGAACGCCAAACUUCAGACAUGGGUGUGCAUUCA	-4.9	(((.(((((..............)))))...))).	14	5	8	8	-3.27697
YER113C	AAUGAGAGUAAGACCAAAGAGGUCGGUCAUAACAC	-6.4	.((((......((((.....))))..)))).....	5	4	8	8	-3.35004
YGR229C	UUUCGUGUUCGACUAAAGUUAUCGAAAAAUUGAAA	-3.8	.((((..(((((.........)))))....)))).	9	5	9	9	-2.91225
YNL192W	UUGCAGUACUGCUUGUUUAAAUACGCAGUAUACAU	-8.8	.....(((((((.(((....))).)))))))....	4	7	10	10	-3.1369
YCL031C	GUAACAGAUAACAACCUCAGAUAGAGUGUUACGGG	-5.4	((((((.........(((.....)))))))))...	5	6	9	9	-2.93363
YDL179W	GUGGAUAUACGCAAAGAAAGGACAAGAAAACUUGU	-5.4	(((......))).........(((((....)))))	6	5	5	8	-2.95648
YIL065C	CAUACAACAUAAGUAUGACCAAAGUAGAUUUUUGG	-6.9	(((((.......))))).((((((.....))))))	7	6	6	11	-2.87642
YEL058W	GACCAAGGCAAAGGUCAGCAGUAAGCUUAGAGACG	-7	((((........))))(((.....)))........	8	4	4	7	-2.98872
YBL102W	UUCGGUAGUUUAGAGUAGGACUUAGAUUACCUGUA	-9	...((((((((((........))))))))))....	8	10	10	10	-3.09723
YEL037C	GGCCGUUCGCAGACAAGCUUGCUACCAUCCAAUUU	-3.7	((..((..((......))..))..)).........	6	2	6	6	-2.68077
YOR271C	GGCAGAGAAAUAUGGCAUCAUCAGUCCCAGGGCCC	-3.8	(((.(.((...(((....)))...)).)...))).	4	3	9	9	-2.79137
YML030W	CGUUCAAGAUGUCACGCAUGCCAUCUAGUUUCGAU	-4.3	......(((((.((....)).))))).........	4	5	7	7	-2.82249
YBR189W	AGCAACAAUGCCAAGAGCUCCAAGAACUUACUCUA	-2.6	.(((....)))..((((.............)))).	13	4	4	7	-2.34059
YDR497C	GCAGUGGGUGUUAAAAUGGGAAUACACAUACCAUA	-4.8	...((((((((............))))...)))).	12	8	8	8	-3.17082
YGR180C	AAUAGAUACAUUGGUUUCUGACCCCACCUCUGUCC	-4.1	.(((((......((((...)))).....)))))..	3	5	9	9	-2.50285
YDL084W	GCCUGUUGGAAUUUUACGUUACUAUUCUCAUCGGU	-4.4	(((.((.(((((...........))))).)).)))	11	5	10	10	-2.67266
YMR165C	UAUGCAGUACGUAGGCAGAGCUCUUGGGUCUGUGU	-7.9	.((((((.((.((((.......)))).))))))))	7	6	12	12	-3.19701
YOR340C	GACAAACGUGGAUUAUGUCACAAGUAAAAAGAGCC	-2.2	.......((((......))))..............	6	4	4	4	-2.75744
YOR066W	UAUGGAUAAAAGCAUGAUCAAAAAAAGAGGCAGGC	-1.2	((((........))))...................	8	4	4	4	-3.07198
YJR097W	AAUUUAGCGAAAAUGUCAUUGGUGAAUUCGUUAAC	-5	...((((((((....(((....))).)))))))).	4	8	11	11	-2.78887
YPL174C	GCCUUGGACAAAUGCGCAAUGCAGGUGUUCAAGUU	-13.5	..((((((((..(((.....)))..))))))))..	5	8	11	11	-3.80332
YLR348C	GACGGCAUGUCAACCAACGCAAAAGAGUCUGCCGG	-6.6	..(((((..((.............))...))))).	13	5	7	7	-3.10051
YJR077C	CAUGUCUGUGUCUGCUGCUCCUGCUAUUCCACAGU	-6.5	.....(((((......((....)).....))))).	4	5	7	7	-2.68963
YPL234C	CGGAGGAGGAAAGGGUCCAUUCUAUUAUUCUCUGU	-7.6	(((((((.((.(((......))).)).))))))).	6	7	12	12	-2.85464
YKL096W	CCCGUAACAAACUAAUAAAUACUACGAAAGUCUCA	-0.9	..((((................)))).........	16	4	4	4	-2.5222
YJR001W	AAUGCCUGAGCAAGAACCAUUGAGUCCCAAUGGCC	-7.6	..(((....)))....((((((.....))))))..	5	6	6	9	-3.1207
YGL245W	CAUAGAAGGGAUCAAGAUGCCAUCUACCUUGACUA	-5.1	..((((.((.((....)).)).)))).........	4	4	8	8	-2.63291
YKL196C	AAUGAGAAUCUACUACAUCGGUGUAUUUCGCUCUG	-2.6	...(((....(((.((....))))).....)))..	4	3	8	8	-2.74234
YGL130W	ACCGCUAAUUUAACAAAUAUGGUUUUAGCAAUGGA	-3.5	...(((((...(((.......))))))))......	7	5	8	8	-2.89901
YDR128W	UGAGGGAAAUCGCCUCUGGCCCGUUUAUUCACUGA	-5.2	.((((.......))))...................	7	4	4	4	-3.53782
YMR217W	AUUCACAAUGGCUGCCGGUGAACAAGUUUCUAACA	-3.7	.(((((..(((...)))))))).............	3	5	8	8	-2.6446
YGR264C	GCGGAAAUUUACAACAAGCAUGUCUUUCCUCAUUU	-4.1	(.(((((...(((.......))).))))).)....	7	5	9	9	-2.837
YDL040C	ACGAAGUAUGUCUAGGAAAAGAAGUACUAAGCCCA	-5.2	....(((((.(((......))).))))).......	6	5	8	8	-2.98712
YDR258C	AACCCUGAAACAAGCGAGUGAAAAUCUUUCAAGGU	-3.6	.(((.(((((................))))).)))	16	5	8	8	-2.86283
YOR085W	AAACAUGAAUUGGCUGUUUUUGGUCUCGCUGGUUU	-3.9	((((..(....(((((....)))))...)..))))	4	5	10	10	-2.87957
YLR107W	UAUGGGAAGUUUGUUGAGACCGGUUGAUCUGGUAA	-5.5	..................(((((.....)))))..	5	5	5	5	-3.17156
YLR418C	CUGGUGAAAAAAUUAUGGCGAACUCAUUAGACAGA	-4.1	(((((((................))))))).....	16	7	7	7	-2.71172
YEL025C	GCCAUUGCCACGUAAAAUGGCAAGACAAGAUGAAA	-7.6	((((((.........))))))..............	9	6	6	6	-3.71015
YNL287W	UUUGUUCUUAGCUUCAUCCAGGUGAGCCCGCAAAC	-6	(((((.((((.((......)).))))...))))).	6	5	11	11	-2.96954
YCR067C	GCUUCGAUCGACGGAGGCUGUUUGUCAACAAGCAU	-10.6	(((((........)))))((((((....)))))).	8	6	6	11	-3.06726
YGR083C	UAUGAGCGAAUCGGAAGCCAAAUCUAGGUCGGCUA	-5.4	....(((..((((((.......))).)))..))).	7	6	9	9	-2.91161
YLR051C	GAGCUGUUAAACAUGGAUCAAAGUGUGGAAGACUU	-3.2	(((.(.((..((((........))))..)).))))	8	4	10	10	-2.69818
YGR116W	GAAUUUGCCUUUUAUGGAAGAGACGGGAGAUUCGA	-9.3	((((((.((((((......)))).)).))))))..	6	6	12	12	-3.05659
YOR046C	UCGGAAUGAGUGAUACAAAGAGAGAUCCGGCCGAU	-3.6	((((...((................))...)))).	16	4	6	6	-2.80545
YIL050W	UAAAGCAAACCGAGCUAGAACGAACGACUGCUUAC	-4	..(((((...((..(......)..))..)))))..	6	5	8	8	-3.03826
YKL152C	UAAUGCCAAAGUUAGUUUUAGUUAGACACGGUCAA	-0.8	..............((((.....))))........	5	4	4	4	-2.40434
YMR214W	UGGCGAAAAGAUCGAGGACAAUGAUUCCAAAAUUA	-2.1	...(((.....))).(((.......))).......	7	3	3	6	-2.81981
YGR012W	UAUGUCCUGUUCUCAAAAUAAGACUUCUGUCAGUC	-2.6	.....................(((....)))....	4	3	3	3	-3.01755
YLR304C	CGAAGGUAAUAAAUACUACCAUUAUUACUAUAGAU	-4.2	....((((((((.........))))))))......	9	8	8	8	-2.72062
YLR293C	AAUGUCUGCCCCAGCUGCUAACGGUGAAGUUCCAA	-1.6	.......((....((((....))))...)).....	4	4	6	6	-2.42319
YPL046C	UAACUAAAUGUCUCAAGAUUUCGUUACGUUAGUAU	-3.4	..(((((.(((..(........)..))))))))..	8	5	9	9	-2.85553
YBR230C	UAUGUCUGCAACUGCUAAACACGACAGUAACGCUA	-3	.......((.(((((.......).))))...))..	7	5	7	7	-2.70603
YGL119W	CCUUGGCAUCCUUAUUGGGACCUGUUCGGCUAAGA	-8	.((((((.((((....))))........)))))).	4	6	10	10	-3.0787
YEL065W	UUCCAUAAUGGACCCUGGUAUUGCUAAUCAUACCC	-5.4	.((((...))))....(((((........))))).	8	5	5	9	-2.98635
YDR280W	GGACGUAGUGAUUGCAAAAUUGUUCAGAAUAUACA	-3.2	(((((...((....))....)))))..........	4	5	7	7	-2.7884
YJL192C	UGUGACGAUGUUUUCACAGAUUGUUCUUUUACUCA	-3.8	(((((........))))).................	8	5	5	5	-2.95846
YPR060C	GUUUUGCUAACAAAUAGCACUCAGCAUCCUGCAUA	-4.8	....(((((.....)))))....(((...)))...	5	5	5	8	-2.76555
YDR144C	UUUUGUCGUUAUUCGCUUGAGCAAAUACGUCAAAA	-6.7	.((((.(((.(((.((....)).)))))).)))).	4	4	12	12	-3.07978
YNL100W	UUCCAAAAUGGUAAAUUUUUAUGAUGACGUGGAUG	-5.6	.((((..((.((((....)))).))....))))..	4	4	10	10	-2.95704
YHR196W	AAUGGGCUCCUCUUUGGAUUUGGUGGCGAGCUUCU	-7.3	...((((((((((........)).)).))))))..	8	10	10	10	-2.98795
YBR157C	ACAACUUGGGAGCGUUAAUAUGCAAUCAAGUUGUA	-14.2	(((((((((..((((....))))..))))))))).	4	9	13	13	-3.08034
YDL073W	GUGCUUCGUAUGCUAUAUACGCAUUGUUGUAGCAC	-8.3	(((((.((.((((.......))))...)).)))))	7	5	11	11	-3.57574
YGR237C	UAAGGGAGAAGCUGUAAUCCCUGGCAAACUGCUAA	-8.4	..(((((..........)))))((((...))))..	10	5	5	9	-3.05068
YOR020C	CAGAAAAAAAAGAAUGUCCACCCUUUUGAAGUCUG	-4.1	((((...(((((..........)))))....))))	10	5	9	9	-2.6
YNL010W	GGAAAUGGUCAAAGCUGUUAUUUUUACCGAUUUCG	-5.9	.((((((((.((((......)))).))).))))).	6	8	12	12	-2.64087
YKR085C	GAAUGAUUGGCAGAGGUGUGUGCUGCAGAUCGUUC	-12.2	((((((((.((((.........)))).))))))))	9	8	12	12	-2.98333
YDR510W	AGCGAUGUCGGACUCAGAAGUCAAUCAAGAAGCUA	-5.6	(((..((...((((....))))...))....))).	4	4	9	9	-2.53552
YDR129C	AAGAAGCUGAUAUAUUAGCCCUAAGGAGUACACCA	-3.8	.....(((((....))))).....((......)).	6	5	5	7	-2.68206
YJL130C	UAUGGCCACUAUUGCUCCCACUGCUCCAAUCACCC	-1.2	...((........((.......))........)).	7	2	4	4	-2.91576
YKL104C	GAAUAACUGUAUUUCUUUUCUUAUAUAGUUAUCAG	-7.1	((.(((((((((..........)))))))))))..	10	9	11	11	-2.8077
YOR330C	GGGACAAGUAUGACGAAAUUGAUGGUUAGAUCUGA	-1.6	......((..((((.(......).))))...))..	6	4	7	7	-3.52024
YMR278W	AGCUGCUGCAAUUUCAAAAAAUGUUGCAAGGAAUU	-5.1	..((..((((((..........)))))).))....	10	6	8	8	-2.89013
YDR475C	GAUACUAAAACAUAGGGGGAAAUGGUGGUACGAGA	-1.9	..(((((...(((........))).))))).....	8	5	8	8	-3.37631
YBL040C	CAAUGAAUCCGUUUAGAAUCUUAGGUGAUUUAUCA	-3.3	..((((((((.(..........).).)))))))..	10	8	9	9	-2.78242
YDL100C	GUAAUUAUGGAUUUAACCGUGGAACCUAAUUUGCA	-3.9	((((....((.((((....)))).))....)))).	4	4	10	10	-2.71243
YMR029C	GGAAAACAAUAUGGCUAUUAACCAGGCACAUGUUC	-6.6	.......(((((((((........))).)))))).	8	9	9	9	-3.16767
YNL131W	CAAAUGGUCGAAUUAACUGAAAUUAAAGACGAUGU	-2.9	...((.(((..................))).))..	18	3	5	5	-2.56425
YOL095C	GUUGAAGACAGAUGGACAAGCUAACUCCAUCUCAA	-7.3	.........(((((((.........)))))))...	9	7	7	7	-3.34051
YDL089W	GUUUGAUUGACAAUAUUUAGAAGUUAGUGAAACGA	-7.8	((((.((((((...........)))))).))))..	11	6	10	10	-3.15105
YKL191W	UCGUGCAAAGGUUGAAAAAUGGAAGUUGCACCGGC	-6.5	..((((((..(((....))).....))))))....	4	6	9	9	-3.24525
YPL155C	UUGAUGAUUCAAAAAAUGAGCCCAAGCUUAAGGAG	-4.8	((((....))))....(((((....))))).....	4	5	5	9	-3.17108
YBL002W	AAUGUCCUCUGCCGCCGAAAAGAAACCAGCUUCCA	0	...................................	-2	0	0	0	-2.35031
YCR053W	CAGCAAAUAUUUGUUCUUAGACGGCCACCAUCCCU	-1.2	.(((((....)))))....((.((...)).))...	4	5	5	9	-2.58942
YER025W	GUUAACAUCGCGCAUUAGAGGUAGACAUGAGUGAC	-3.5	(((.((.((........)).)).))).........	8	3	7	7	-2.63402
YNL123W	GGUUUUUUAGAUCUACUAAUGACCAUAUCGUUGAG	-5.2	((((..((((.....)))).))))...........	5	4	8	8	-2.96575
YGR130C	UCUUGUGCUUGCUACCCCGUGGACCCUCGUACAUC	-4.6	...(((((...((((...))))......)))))..	3	5	9	9	-2.79972
YGL231C	AAUGAGUGAACAGGAGCCUUACGAAUGGGCUAAAC	-6.4	..............(((((.......)))))....	7	5	5	5	-2.76067
YDR165W	UCAAUUUGAAGCAGUCCGCGUGUUUUACAAUGAGC	-4.9	(((...(((((((.......)))))))...)))..	7	7	10	10	-2.91247
YNL047C	CAUUGCACCAUGUCUUACCAACGGAACAGUGCAAG	-7	..((((((....(((.......)))...)))))).	7	6	9	9	-3.34514
YMR269W	GACAUGGAUAGCAAAGAAUAUCUGAUAUCAUAUGG	-4.9	..((((((((....(((...)))..)))).)))).	3	8	11	11	-2.03499
YML009C	CUGUUUCCAUAUUUAUGUGCCGAUAUGGUAAAAGU	-6.1	((....(((((((........)))))))....)).	8	7	9	9	-2.75622
YEL011W	AAAUGUACAACAUUCCAGAUAAUGUCAAAGGGGCU	-1.5	.(((((...))))).........(((.....))).	5	5	5	8	-3.04901
YHR193C	AUAAUGUCUGCUAUCCCAGAAAACGCCAACGUUAC	-3.7	......((((......)))).((((....))))..	6	4	4	8	-2.26952
YKL117W	UAGUGGACUCAAUUCAUUACAACAACAAGUUCCCA	-2.6	(((((((.....)))))))................	5	7	7	7	-2.28219
YIL122W	UCCCUGCGCUUAACUCAUACAAAAAGGCGCAAAAC	-8.2	....(((((((.............)))))))....	13	7	7	7	-3.33778
YNL021W	CGCCGAACAGAUUAAGCAUGGAUUCUGUAAUGGUU	-6.9	.((((.(((((............)))))..)))).	12	5	9	9	-3.0012
YCR043C	AAAGGAUGAUCCCAGCUCCACUUGAUGCUUCCUUA	-5	.(((((.((((..((.....)).))).).))))).	5	5	11	11	-2.85922
YLR274W	UGGUGAAUUAGAAGCCAGAUAAUGUCAUUUGAUAG	-3.7	((((.........)))).....((((....)))).	9	4	4	8	-2.96391
YJL058C	CUGUAGAAAUAAAGUUCUUUCAUUAUGACAGCAGA	-3.4	((((....((((.(......).))))....)))).	6	4	9	9	-3.17559
YJL189W	GAUCAACAUGGCUGCUCAAAAGUCUUUCAGAAUCA	-3.5	((((.....((((.......)))).....).))).	7	4	8	8	-2.21091
YDR316W	UGAGGAUGAUCGUAUUUCGUCGCUUUCCUACGUGC	-5.7	.((((((((.......))))).)))..........	7	8	8	8	-3.04673
YER104W	GAGUUUAGCUCGGAAAUGUACAGCAAUCAUAAUUU	-2.8	((((...))))........................	3	4	4	4	-2.73434
YKL056C	UGCGGUUAGCAGAUUAACACAGAACAUACUAUAGA	-2.4	(((.....)))........................	5	3	3	3	-2.47225
YOR375C	GUACUAUCGCAUUAUUCUAAUAUAACAGUUAGGAG	-3.9	..............(((((((......))))))).	6	7	7	7	-2.55332
YHR042W	CAACGACCGCGGUUUUCAAGUGAUCUACUGUCGCA	-4.5	...((((.(.((.((......)).)).).))))..	6	4	9	9	-2.93615
YFR015C	GACGCAGCAUCACAGCGAAGUAUGGCUCGUGACUU	-7.5	.........(((((((........))).))))...	8	7	7	7	-3.01637
YKR068C	GAUCGUAGCUGUGAUUACCCAUAGCUAUAGAGAUG	-11.4	.((((((((((((......)))))))))...))).	6	12	12	12	-2.90299
YOR128C	AAUCAAGUAUGGAUUCUAGAACAGUUGGUAUAUUA	-2.7	......((((.((((.......)))).))))....	7	4	8	8	-2.80264
YJL212C	CAUGAGUACCAUUUAUAGGGAGAGCGACUCGUUGG	-4.3	.((((((..(.(((.....))).)..))))))...	5	6	10	10	-3.07957
YJL208C	CAUGUGCAGUAGGAUACUCUUGUCCGGUUUAGUCG	-4.1	...........(((((....)))))..........	4	5	5	5	-3.00309
YGL027C	GUGGAUAAUAACGGUUCAGGUUGCUUCACAAUGCU	-5.6	(((((...((((.......)))).)))))......	7	5	9	9	-3.01525
YBR041W	CGAAUACCGACUAUGUCUCCCAUACAGGUUGUUGU	-5	(((..(((...((((.....))))..)))..))).	5	4	10	10	-3.07266
YKL084W	GAUGAUCGAAACUGCCAUUUAUGGUAAGACAGUGG	-3.9	............(((((....))))).........	4	5	5	5	-2.87011
YHL008C	AACAGUGACGGAAAGGAUUUUCUAAAGGCAUUGUU	-6.2	(((((((..(((((....))))).....)))))))	4	7	12	12	-3.42267
YLL034C	UAGGGCCGAUAAUAGCUACGUGGUGGGAAGGCUGG	-6.2	...((((.....((.(.....).))....))))..	5	4	7	7	-3.00689
YLR154C	AAUGACCAAAGAUGCCGUGAAUCUAGAUGCUUACA	-1.6	.........((((.......))))...........	7	4	4	4	-2.90753
YDR189W	UCAUGGCUGUGGAGGAAAUUGCGUCCCGCAAGGAC	-6.5	((...((.(.(((.(......).))))))...)).	6	3	9	9	-2.90195
YHL007C	GAAAUGAGCAAUGAUCCAUCUGCUGUAUCGGAACU	-3.5	((....(((((((...))).))))...))......	3	7	9	9	-3.06088
YEL053C	AGCUGGUACGUUUCCGAGAAUGGAAGUAGACAGUA	-8.2	.((((.(((..((((......)))))))..)))).	6	4	11	11	-3.22027
YLR373C	UAUGAGAGCGAUGGACACACAGGUACAGAGUGCUG	-3.6	....((.((..((.((......)).))..)).)).	6	2	8	8	-3.20732
YGR156W	UCUGUAAACGUCACUGUCAAACACGUUGCAUUGAU	-3.3	..(((((.(((...........)))))))).....	11	5	8	8	-2.94489
YNL074C	GUGCUGUCAAAGGAAACUGCCAAAAAAGACGGUAU	-7.5	((((((((...((......))......))))))))	6	8	10	10	-2.91835
YAL010C	UCUUGAUGCUACCCUAUAUGGACCAAGUACUAAGG	-5	.((((.((((..((.....))....)))).)))).	5	4	10	10	-3.09916
YFR041C	AAUGAACGGUUACUGGAAACCUGCGUUGGUUGUCC	-5.9	..............(((((((......)))).)))	6	7	7	7	-2.8954
YFL037W	GUAAUAUAAUGAGAGAAAUCAUUCAUAUCUCGACA	-4.3	(..(((((((((......))))).))))..)....	6	9	10	10	-2.82248
YDR226W	ACAGUAAUGUCUAGCUCAGAAUCCAUUAGAAUGGU	-1.8	......................((((....)))).	4	4	4	4	-2.43919
YJR148W	UAUGACCUUGGCACCCCUAGACGCCUCCAAAGUUA	-3	..((((.((((...............)))).))))	15	4	8	8	-2.7915
YNL217W	AAUGGAAGAUAAGCGGAAAAGACGAGCCGCUACAC	-6.5	...........(((((..........)))))....	10	5	5	5	-3.14809
YDR139C	ACCGAUGAUUGUUAAAGUGAAGACACUGACUGGGA	-3.8	.(((.(.(.((((........)))).).).)))..	8	4	9	9	-2.80939
YOR231W	AUGGUUGCGUAUUUCUCGCAGUGUACAUAGACCAA	-6.3	.(((((..((((..........))))...))))).	10	5	9	9	-3.33826
YMR032W	GAAAGAAUGAGCUACAGUUAUGAAGCUUGUUUUUG	-10.8	..(((((((((((.((....)).))))))))))).	4	11	13	13	-3.19601
YLR066W	GCUAGCAUUGCCGCACUUCUCCAGAACAAUGUUCU	-3.4	...(((((((................)))))))..	16	7	7	7	-2.84235
YJR104C	AAUGGUUCAAGCAGUCGCAGUGUUAAAGGGUGAUG	-2.9	.............(((((..(.....)..))))).	5	5	6	6	-2.4724
YIR036C	UAUGGGCAAGGUUAUUUUGAUUACAGGUGCCUCCC	-6.2	...(((..((((...((((....)))).)))))))	4	4	11	11	-2.86881
YDR454C	GUAAACCUUUGCGUUAUGUCCCGUCCUAUCGUAAU	-2.6	........(((((.((.(......).)).))))).	6	5	8	8	-2.63198
YPR191W	GUUGAUGUUGUCAGCAGCUAGAUUGCAAUUUGCCC	-6.4	((((((...)))))).((......)).........	6	6	6	8	-2.79533
YMR226C	AGAACAUUGAGAACGUAUUUUGAUAAUGUCCCAAG	-3	...((((((.(((.....)))..))))))......	5	6	9	9	-2.67111
YKR001C	GCACAUUUUAUAUUAUCAGAUAUCAUGGAUGAGCA	-5.2	((.(((((.(((((....)))))...))))).)).	4	5	12	12	-2.75114
YIL030C	AAAGUCAUGGAUGUUGAUUCUGACGUUAAUGUCUC	-6.7	..((.(((.((((((......)))))).))).)).	6	6	11	11	-3.12239
YBR229C	CUCGAAUCAACCGUAUGCAACAUGGUCCUUUUGAA	-6.3	.(((((...(((((.......)))))...))))).	7	5	10	10	-3.10802
YBR119W	GACGGCCUCAUCAAACCUAAAGAAACCAUGUCAGC	-2.3	(((((..((............))..))..)))...	12	5	7	7	-3.01405
YOR349W	CAUGAACAAUAUUCGGGCCUUGCUGGACUCGAUAC	-8	............(((((((.....)).)))))...	5	7	7	7	-3.3527
YMR016C	UGCAAGCAGAGAGAUAUCAUUUUGUGCUGUUUUCA	-6	.(((.(((.(((........))).)))))).....	8	3	9	9	-3.12014
YOR244W	UCAUCGAUGUCCCAUGACGGAAAAGAAGAACCUGG	-3.7	((.((....(((......)))...)).))......	6	3	7	7	-3.06452
YDL121C	UAAGUCCGGAGCAUGAAUCUAUACGGUUAUUUUUU	-2	.....(((...............))).........	15	3	3	3	-2.9599
YKL085W	UAGAUAUACAAUAUAUUAUACGUGGACAUCUACGG	-5.9	..((((((...))))))...(((((....))))).	4	6	6	11	-2.5962
YGL097W	AAUGGUCAAAAGAACAGUCGCCACCAAUGGAGACG	-6	................(((.(((....))).))).	4	3	6	6	-2.78878
YML124C	GACUUGAGACAAUGAGAGAGGUCAUUAGUAUUAAU	-4.3	...((((.(((((((......))))).)).)))).	6	7	11	11	-2.92297
YGR285C	GAUGUUUUCUUUACCUACCCUAACCUCAGACAUCA	-4.3	(((((((....................))))))).	20	7	7	7	-2.49975
YNL149C	GAUGUCUGAAGUAGCGGAAACAUGGGUGGAUACCU	-4.4	.(((((((......))))..)))((((....))))	6	7	7	11	-2.73207
YLL043W	GUACGCUCGAGGGUACAUUCUAAUGCAUUAAAAGA	-5	((((.(....).))))...................	4	4	5	5	-3.11003
YGR065C	AUAAAGGCUCUACACCCACGAGCAAUCGCCUUUUC	-4.8	..((((((...................))))))..	19	6	6	6	-3.14218
YGL099W	UAUGCCACCAAAAGAAGCUCCCAAGAAAUGGAAGG	-2.3	.................((.(((.....))).)).	5	3	5	5	-2.82382
YLR118C	UAUGAAUGGACUUAGAGUUGCAGCAAAAAUUCAGC	-2.8	..............(((((........)))))...	8	5	5	5	-2.82362
YGR135W	AAUUGAUUAUUGGAUAUAGUUAGUAGUGUUAAACA	-4.4	.(((((((((.....)))))))))...........	5	9	9	9	-2.77306
YLR086W	UGAUGUCUGAUAGUCCAUUGAGCAAAAGACAAAAG	-4.8	...(((((.....((....)).....)))))....	4	5	7	7	-3.26568
YLR424W	GUACGCCAAAACAUGGAGGAUUCGGACUCCAACAC	-7.2	.............(((((........)))))....	8	5	5	5	-3.16598
YGR196C	UUUAUUAUGAGCACUGAACAGGUCGGUAGAAAGAA	-3	............(((((.....)))))........	5	5	5	5	-2.95828
YBR185C	GCCUAUCCAUUCAGCUAAGCUUAUGAGAUGAGUGU	-5.8	((.(((((((..(((...))).))).)))).))..	3	7	12	12	-2.86829
YDR484W	AGAACUAUGGAUGUUCUCAAAGAGGUGUUGUCACU	-5.5	(((((.......)))))......((((....))))	7	5	5	9	-3.10007
YDL081C	AGAAAUAGUCCGCUUUGUCCAAUACAACAGCUUAA	-3.5	...........(((((((.....)))).)))....	5	7	7	7	-2.37251
YAL039C	AAUGGGUUGGUUUUGGGCAGAUCAAAAAACUACGG	-3.6	....((((..((((((.....))))))))))....	5	6	10	10	-2.6234
YNL135C	AAUGUCUGAAGUAAUUGAAGGUAACGUCAAAAUUG	-1.4	..............((((.(....).)))).....	4	4	5	5	-2.41549
YOR122C	AUCGCAAAUUAUGUCUUGGCAAGCAUACACUGAUA	-1.9	.........(((((........)))))........	8	5	5	5	-2.52849
YGR232W	CAUGUCUAAUUAUCCUUUGCAUCAAGCCUGCAUGG	-3.1	.............((..((((.......)))).))	7	4	6	6	-2.85685
YKL069W	GAUAUGGGCUCAUCAACCGGGUUUCAUCAUGCCGA	-4.1	(((..((((((.......)))))).))).......	7	6	9	9	-2.81395
YJR063W	GGUUAGUACUUAUAAGAAUGUCUGUUGUAGGAUCG	-3.9	........(((((((.(.....).)))))))....	5	7	8	8	-2.74277
YBR061C	UAUUCAAGAUGGGUAAGAGCAGCAAAGAUAAAAGA	-1.2	((((((...))))))....................	3	6	6	6	-2.80053
YBR084W	AAUGUUGUCGAGACUAUCUUUAUUGAGUAACUCGA	-6.1	.......(((((....((......))....)))))	6	5	7	7	-3.078
YBR025C	CUGUAAAACAUGCCUCCAAAGAAGCAAGUCGAAGA	-3.3	.......((.(((.((....)).))).))......	4	3	7	7	-2.54238
YFL034W	UUUCCUUACUGGCUGGUACAGUUAGUUUUAGUGAU	-7.7	..((((.((((((((...))))))))...)).)).	3	8	12	12	-3.21298
YOL043C	ACGUCUUUCACAGUAUAUAAUGAGAGAGGAAAGUA	-7	.(.(((((((..........))))))).)......	10	7	8	8	-3.47215
YLR216C	UCAGGCGAUCAAGGAGUAAAAAUGACUAGACCUAA	-2.8	..(((...((.((..((....))..)).)))))..	4	3	9	9	-2.67344
YMR237W	CUUUCCGCGCUGUAUUGAUUUUUAGAACGUGAAAA	-4.3	.....((((.(.((........)).).))))....	8	4	7	7	-3.09746
YMR292W	CAUCGCGUAAAAUGUGGCUCACAGAGGCUCAAAAA	-3.9	............((.(.(((...))).).))....	3	3	6	6	-2.88011
YBR288C	AUAGAUGUAUUUGUCAUUCUAUAUCACUGAUACAA	-3.8	.....((((((.((.((.....)).)).)))))).	5	6	10	10	-3.06879
YBR058C	GUCUUUCUCACAUUCAGAAAUGGCAGAAGCAGUAC	-4.4	((((((((.......))))).)))...........	7	8	8	8	-3.02315
YCL014W	CCAAUGGAGAAAGACCUGUCGUCUCUUUACUCUGA	-5.6	.....(((((((((.........))))).))))..	9	9	9	9	-3.25855
YBR095C	UGCUUCUUGUUGAUCGAGAUGACUAUUAGGAGCAG	-7.7	(((((((.((.(.((.....))).)).))))))).	5	7	12	12	-3.03448
YKL193C	GCAAGAAGUCGGAAGAAAUCUAGCACCACAUAGCC	-5.3	((.(((..((....))..))).))...........	4	3	7	7	-2.78876
YBR156C	GCCCGAAGAUUUAAACAAUGGACUGGGCAAUCAAA	-6.5	(((((..................))))).......	18	5	5	5	-3.22232
YLR027C	GAACACAAGAGCGAUAAUGUCUGCCACUCUGUUCA	-6	(((((.....(((((...))).)).....))))).	3	5	10	10	-2.8084
YIL051C	UAAUGUUUUUAAGAAAUUCCGUUUUGAGAACAGCU	-6.8	...(((((((((((.......)))))))))))...	7	11	11	11	-2.46788
YKL215C	UAUAACUUCUUGGUAUACAAUGCAGAAAGGAAACA	-2	......(((((.((((...))))...)))))....	3	5	9	9	-2.983
YLR188W	GCAGACGUGGGUACUUACAUGAGAAGCAGAUCAUU	-4.3	((...((((........))))....))........	8	4	6	6	-3.39584
YHR147C	GAGGCCAACCUAUGUCAUUUAUUCAGAGGAGGUUA	-5.1	..((((..(((.((.........)).))).)))).	9	4	9	9	-2.92414
YER029C	AAUGAGCAAAAUACAGGUGGCACAUAGCAGCCGAC	-5.2	...............(((.((.....)).)))...	5	3	5	5	-2.71259
YGR062C	AUGGCAUUAUGUUAAAGAGGUUAGCCAAUCGUCAA	-3.8	.((((.....(((((.....))))).....)))).	5	5	9	9	-3.41326
YGR186W	GCGCAAGGAUGUCCAGACGCAAUCCACCAGGCAGU	-5.4	((....((((((......)).)))).....))...	6	6	8	8	-2.99659
YDR207C	GUGAUCGUAAGAAGCGCCCACCUUCGCACAGCGCA	-4.9	.............((((.............)))).	13	4	4	4	-3.08436
YPR139C	UGUCAGAUCCUGGCGUGAAAGAAGUAGCUCCUACG	-5.9	.(((((...))))).........((((...)))).	3	5	5	9	-2.99863
YGL141W	AAUGUUAAACUUCACCGGUCAAACAAGGAGAAGAA	-4.7	.........((((.((..........)).))))..	10	4	6	6	-3.09811
YIL034C	AAUGUCUGAUGCUCAAUUCGAUGCUGCUUUAGAUC	-6.3	...((((((.((.((......))..)).)))))).	6	6	10	10	-2.88726
YBR158W	UUUGGUUUAAUAUCCCUUUUUGGUUUAAUAUCCAU	-3.1	..(((..((.((..((.....))..)).)).))).	5	3	9	9	-3.43175
YOR296W	GGAUAAGCCGGCAUUUUAUAGGGCUUUUGCAGCUA	-7	(.(.(((((............))))).).).....	12	5	7	7	-3.46604
YNL113W	AACUUCACAUAAAGUACCAGGCAAAUGACUGAAGA	-3.2	.((((......))))..(((........)))....	8	4	4	7	-2.71158
YIR023W	UAUCAAAUGGACCCUCACCAAUCACCAGCUGAUAA	-5.4	(((((..(((..............)))..))))).	14	5	8	8	-3.38136
YNL121C	GCUCACAUCUAGGUUCUCAAUUGCCAAUGAAGAGC	-6.8	((((.(((...(((........))).)))..))))	8	4	10	10	-2.74858
YBR279W	AGUGCUCAUAAUAGUAUAAAGGGUCACAAUGUCCA	-3.7	.((((((.............))).)))........	13	6	6	6	-2.87267
YPL076W	GACCUUAAAGAGACUUCAUAGUUUAUAUUUGGUUA	-6.5	((((......(((((....)))))......)))).	4	5	9	9	-3.07834
YER178W	AAGAAAGGAAACCACAUUUGUGCCAAUGCUUGCUG	-2.7	.((.(((.(...(((....)))....).))).)).	4	3	9	9	-2.86018
YAL044C	AAUGUUACGCACUACUAGACUAUGGACCACCCGCA	-0.6	.......................((.....))...	5	2	2	2	-2.68864
YPL206C	GGACACGAGGAUGGUUGAAAUUGUGGGCCACAGAG	-5.4	((.(((((............)))))..))......	12	5	7	7	-2.7157
YER014W	GAGCUUGUAUAAUGUUAUUACCAUUAACAAAGCUA	-7.1	.(((((((.(((((.......))))))).))))).	7	7	12	12	-3.0997
YGR054W	CCGAAUCAUAACUUUCUUUAGUGUUGAUUGAGACG	-6.4	...(((((..(((......)))..)))))......	6	5	8	8	-2.79515
YLR372W	CAGUUAGGUACUGUGUAUUUUCCGCAUAUCUGGUG	-6.2	...(((((((.((((.......)))))))))))..	7	7	11	11	-2.76329
YGR199W	UGUUUUUCUUAUUAUUUACCAAUGAGUAAAGCCAA	-5.2	.(((((.((((((.......)))))).)))))...	7	6	11	11	-3.04456
YOR131C	GUGCCGCUAACACAAUCAUUAGGAUAGUCGGGCAA	-6	.((((((((.(.(........)).))))..)))).	8	8	10	10	-2.8319
YHR103W	GAAAUGACCUCGAUUCAGGAGCGAGGCACAAGCGC	-6.9	....((.(((((.........))))))).......	9	5	7	7	-3.3408
YBR198C	CGAGAAACUCCGGGUUCAAGUUGAGAUACUUGAAA	-6.6	.(((...)))....(((((((......))))))).	6	7	7	10	-3.00457
YPL225W	CAUCUGGUUAGAUGGACUAGAAGAACCACGACGAA	-6.3	..(((((((.....)))))))..............	5	7	7	7	-2.53892
YNL075W	UAUACUCGGUUUUAUCAUUGAUUCAAGUGUUCCCA	-2.7	.(((((..(..(((....)))..).))))).....	4	5	9	9	-2.74159
YPL150W	GGUGAAUAUACUGCUCACCAUGGUUAAUCCUGUUG	-6.2	(((((.........)))))..((.....)).....	9	5	5	7	-3.41614
YPL241C	GCAUAAAUGGACUUUACUGCGAAGAUAAAGGAGCU	-3.2	...........(((((((....)).))))).....	4	7	7	7	-3.06229
YDR096W	AAUGGAAAUCAAGCCAGUUGAGGUUAUUGAUGGCG	-6.5	....(..((((((((......)))..)))))..).	6	8	9	9	-3.11847
YGR129W	AACCAUAUCUUGUCAAAGUAUUCGAAGAAUGGAUU	-4.8	..((((.((((.............))))))))...	13	4	8	8	-2.7741
YKR046C	UAGCGUAAUUAUGUCUGAAUCAUCUAUUUCUUCUU	-0.5	((((((....))).)))..................	4	6	6	6	-2.8674
YOR226C	CAGCAUAGAUGUUCGCCAGACUCGCUAAUCCUGCC	-2.6	..(((..(((....((.......))..))).))).	7	3	8	8	-2.83712
YIL011W	AAUGUCUUUCACUAAAAUCGCUGCCUUAUUAGCUG	-2.7	...................((((......))))..	6	4	4	4	-2.45336
YOR125C	ACGGGAGAGAUACAUAGAAAUUAUGUUAUCCCGUG	-11.6	((((((.....(((((.....)))))..)))))).	5	6	11	11	-2.93094
YJL008C	CAAGACAACUUGAACCUCAAGGGCAAUAAAAUCAU	-3.2	........(((((...)))))..............	3	5	5	5	-2.83548
YOR163W	GCGUGGGGAAACACAAAAUGGGCAAAACCGCGGAU	-6.3	.(((((.......((...)).......)))))...	3	5	7	7	-2.70957
YGR185C	CAUGUCCUCUGCUGCCACGGUUGACCCUAAUGAGG	-5	...(((..(((......)))..)))(((....)))	6	3	6	9	-2.74603
YML070W	UAAAUUUUAAAUGUCCGCUAAAUCGUUUGAAGUCA	-5.1	...((((((((((..........))))))))))..	10	10	10	10	-2.69132
YHL003C	GAUCUGACUGCUUGUCUAUCUAAAGUGGCAAGGUA	-7.2	.((((..((((((.........))))))..)))).	9	6	10	10	-2.91785
YKL190W	UAGAAGCAUUUUUAUUUCUUAAAAUGGGUGCUGCU	-4.9	....((((((((((.....)))))...)))))...	5	10	10	10	-2.79935
YCL064C	GGAAAAUUAACCAGCGAGAUGUCGAUAGUCUACAA	-2.2	((........))..(((....)))...........	8	3	3	5	-2.68787
YKR088C	AAUGAGUCAGUCUUACGAAGCAGGAAAUGCCAAUA	-2.4	..((((.....))))....(((.....))).....	5	4	4	7	-2.97572
YDL017W	GUUUCGAAGUAGAACAAUCAUAAUGACAAGCAAAA	-0.4	..(((......))).....................	6	3	3	3	-2.98011
YBR080C	UAUGUUCAAGAUACCUGGUUUUGGAAAAGCUGCUG	-4.3	....((((((((.....))))))))..........	5	8	8	8	-2.83347
YGL160W	CGUCGCCAGAAACUUCUAAUUUGGUAAGCCUUCCA	-4	....((((((.........))))))..........	9	6	6	6	-3.21205
YKL112W	CACGUUAUCUGUGAUCCUGCUGCACUAGGAAACGU	-6.7	.(((((.((((((.........))).))).)))))	9	6	11	11	-2.91101
YOR329C	ACGAAACAUGUCGUUUGAUUGGCUUAAUGUUCCGG	-6.4	.((.(((((((((......))))...))))).)).	6	9	11	11	-3.26164
YML125C	AAUGUCAAAAGAAGACAUAGAAGGAACUAACAUUC	-3.8	.(((((.......))))).................	7	5	5	5	-2.939
YNL323W	UAAGUGUCCUUUUAGAAAUACGAGAGGGUGGUAAA	-5	......(((((((........))))))).......	8	7	7	7	-2.91225
YOR150W	GCCUAUUCAUGUCGCAGAAGAUUGGACACAGUGGC	-6.7	(((.(((..((((.((......)))))).))))))	6	4	12	12	-2.9733
YPL103C	UGCUUGUGUUGCAAAUGAAUUUUGUUACCUGCCAU	-5	.((..(((..(((((.....))))))))..))...	5	5	10	10	-3.11775
YGL115W	UCUUCUGCUGUGUUAGCAUUAGGAGGAAGCGAAAA	-7.8	(((((((.(((....))).))))))).........	4	7	10	10	-3.09197
YDR341C	AUAGCUCGUUUUUCUACAGAAUGGCUAGCACAGCA	-6.6	.((((.((((((.....))))))))))........	5	6	10	10	-2.7315
YBR015C	CAUAUCUACUUCGAGACAAAUCAGUGUAGGUAGGU	-6.9	..(((((((...((......))...)))))))...	6	7	9	9	-3.0287
YBR247C	UAAUGGCCAGAGCAUCCUCUACUAAAGCCAGAAAA	-5	...((((.((((....))))......)))).....	4	4	8	8	-2.78522
YJL197W	GGAGGAAAAUCCUGCAGAACGUUGUUGUUUCAAUC	-6.4	(.((((...)))).).(((((....))))).....	4	5	5	10	-3.26483
YNL298W	AUAUGUCUCUUUCAGCUGCAGCGAAUAAGAUAUCU	-7.5	..((((((..(((.((....)))))..))))))..	4	6	11	11	-3.15477
YLR114C	ACCUUGUUGUCAAAAUAAUGGAUGAACACGAGGAA	-6.9	.((((((..(((..........)))..))))))..	10	6	9	9	-3.22458
YKL065C	AAUAUUGCGAUGAGUUUAUACUUUACGACAUUAUU	-3.9	((((.((((..((((....))))..)).)).))))	4	4	12	12	-2.88319
YCL001W	GGAAGCAAGAUGGAUUACGAUAGCUCUGAUACAAU	-1.4	(((.((...((.(....).)).)))))........	4	3	8	8	-2.72899
YKR030W	AGUCAACGGAUUUAUCAAUGUCAUAUUUGCCGACU	-3.1	((((..(((((.............)))))..))))	13	5	9	9	-2.96707
YNR036C	GCCAUGUUGUCGAGGUUUAUGUCCAACACAUGGUG	-9.9	(((((((.((...((.......)).))))))))).	7	7	11	11	-2.99793
YDR493W	UUUUUCGGUACGCUUGCGUUUCACUGAAGAGAAUA	-7.7	((((((((((((....)))...)))))))))....	4	12	12	12	-2.63045
YNL330C	ACAACUCGAUAUCCGUGCAGAUGGUAUAUGAAGCA	-6.5	....((..((((((((....)))).))))..))..	4	8	10	10	-2.9888
YPL211W	GUUAGGUGCAAUAAUGAGACAGCUAACAGAAGAAG	-7.3	(((((.(((........).)).)))))........	8	5	8	8	-2.72424
YER036C	UAUGCCACCAGUAUCUGCGUCAAAGGCCAAGAGAG	-3.9	...((((((((...))).))....)))........	3	8	8	8	-2.75037
YNL064C	GCCCGAACAAGCGUCUUAUUUGAUAACUGUUACGU	-4.3	...((((((...(((......)))...)))).)).	6	6	9	9	-2.50724
YLR034C	AAAGAUCACUCCACAUAAAUAUACGGGGUUCCUUU	-4	.......(((((............)))))......	12	5	5	5	-2.92846
YOR136W	UAUAAUAUUUUUUAAUAAUGUUGAGAAAUACUUUU	-4.9	.....(((((((((((...))))))))))).....	3	11	11	11	-2.67867
YGL226W	AGAUGAUGGGACGAAACGGUAUUCGGCUAGCACUG	-4.2	((.((.(((..((((......)))).))).)))).	6	4	11	11	-2.74118
YOR168W	AAAUGUCUUCUGUAGAAGAAUUGACUCAGCUGUUU	-3.7	....(((((((.....))))..)))..........	5	7	7	7	-2.81082
YLR005W	UGCGGAAGGAUUGUGCAGUAGAAUGGCUCCUGUAG	-4.5	.............(((((.((.....)).))))).	5	5	7	7	-3.00861
YGR245C	AAUGGGUAGAAGAAGUAGAGCAGCUAUGCUCCCAA	-6.8	..((((.((....(((......)))...)))))).	6	4	9	9	-2.94128
YGL107C	CAAUGAUGCUUAGAAGAAAUGCGGUGAGAUCGUUA	-4.9	.((((((.((((............)))))))))).	12	6	10	10	-3.11212
YNL315C	CUAUGUGGAGACUAACCAGAAAAAUCGGCACUAGA	-4.5	((((((.((...............)).))).))).	15	6	8	8	-2.98834
YJL071W	UUUUAUCAUGUGGAGGAGAAUAUUCGCGCAUGAAC	-9.4	.....((((((((((.......))).)))))))..	7	10	10	10	-3.32119
YOR205C	AAUGUUGAAUCUGUGUCAUGCUCUUCGAGGCGUAC	-3.4	.................(((((......)))))..	6	5	5	5	-3.60372
YGL241W	CAUUAAAAUGGAUAUUAAUGAAUUGAUAAUAGGUG	-2.2	((((((........))))))...............	8	6	6	6	-3.09696
YJL039C	GCAGAUAAGAAAAAAUGAAAUGGUCUGCAAUUCCU	-6.7	((((((................)))))).......	16	6	6	6	-3.23043
YPR125W	ACACUUGUCGAAUUGAAAGUAUUUUGCCAGUGAUA	-5.1	.((((.((.((((.......)))).)).))))...	7	4	10	10	-2.81808
YLR193C	AUUGUCUGGCUUCUGAGACGGCGGUAAGAUAUCCU	-6.8	..(((((.(((.(((...))).))).)))))....	3	5	11	11	-2.84994
YGR004W	UGGUUUCCCUUUAUUUGAUAGUAUGAGCGAAAUAA	-4.5	..(((((.(((((((....)))).))).)))))..	4	7	12	12	-3.10089
YIL071C	ACUCAUGUUUCAUGGCGCUAAAGGACCUUUAUUGA	-2.2	..(((((...)))))((.(((((...))))).)).	3	5	7	12	-3.38562
YBR167C	GAGAACUCUGCACCCAGGAUGGCACUCAAAAAGAA	-2.7	(((..(((((....)))...))..)))........	4	5	8	8	-2.77394
YJR016C	AGAGAUGGGCUUGUUAACGAAAGUUGCUACAUCUA	-6.8	..((((((((.....(((....)))))).))))).	4	8	11	11	-2.85871
YPL048W	UCAGAUACAGUUUUUGCACGCCAUGUCUCAAGGUA	-2.4	..(((((..((........))..))))).......	8	5	7	7	-2.64767
YGL106W	CAAUGUCAGCCACCAGAGCCAAUAAAGAUAUUUUC	-1.2	.((((((...................))))))...	19	6	6	6	-2.55994
YOL005C	CAUUUGGACACAACUGCAUCAUGAAUGCUCCAGAC	-5.8	..((((((.......((((.....)))))))))).	5	6	10	10	-2.60512
YGR262C	GCUUUGCUCAUUAUGACGCAAGAAUUCAUUGAUAA	-4.4	..((((((((...))).))))).............	3	8	8	8	-2.86043
YMR055C	CAUGACCUCAAUUGAAGAUCUGAUAUCAAAUCCUC	-1.4	..(((..(((..(....)..)))..))).......	4	3	7	7	-3.18945
YPL004C	AAUGCACAGAACUUACUCUUUAAGAAAUCAAAGAG	-3.7	...............((((((........))))))	8	6	6	6	-2.65878
YKL195W	CCAACUGGAAGUAGGCUCGAUCCAAAGAGUGUAUA	-8	((....))..(((.((((........)))).))).	8	4	7	9	-2.92495
YGR082W	UAUGUCCCAGUCGAACCCUAUCUUACGUGGCCUCG	-2.1	...........(((..((..........))..)))	10	3	5	5	-2.655
YGR234W	CAUUAUGCUAGCCGAAAAAACCCGUUCCAUAAUCA	-1.7	.((((((..(((.(.......).))).))))))..	7	6	10	10	-2.66101
YPL160W	AUCUUUAACCAGUCUAUAAUGUCUUCUGGUUUGGU	-5.4	......((((((.............))))))....	13	6	6	6	-2.77795
YMR129W	UUAUCAGGAGGCUUGUAUAAUGGAGCACAGAUAUA	-5.3	.((((..(..((((........)))).).))))..	8	4	9	9	-3.19377
YOR232W	AGCAUUUGAAAACAAUAAUAAGUUUCCAAGUGCCG	-10.3	.(((((((.((((........)))).)))))))..	8	7	11	11	-2.64896
YML074C	AAGCAUCCAACCAGCCCAAUAUGUCUGAUUUGUUA	-0.9	.((((..((..((........))..))...)))).	8	4	8	8	-2.48157
YDR108W	AGGUAACUUAUAAUGGUUUUUUCUUAUGAGCACUA	-4.6	.(((..(((((((.((.....))))))))).))).	5	7	12	12	-3.25042
YDR231C	AGCUCAACAGUUAAUAUAAAGAUGCGUUGGUGGCC	-4.2	.(((((((.(((........)))..))))..))).	8	7	10	10	-2.98727
YNL112W	GAGCAAAUAUGACUUACGGUGGUAGAGAUCAGCAA	-3.5	((.....(((.(((...))).)))....)).....	3	3	8	8	-2.55936
YKR048C	CAUGUCAGACCCUAUCAGAACGAAACCCAAGUCGU	-1.6	...................((((........))))	8	4	4	4	-2.9426
YML028W	AAUGGUCGCUCAAGUUCAAAAGCAAGCUCCAACUU	-4.2	..(((..(((...(((....))).))).)))....	4	3	9	9	-2.34073
YML078W	CAACUACAAAGGUCUACUUACCAUGUUUAAACGUU	-1.6	..........(((......))).............	6	3	3	3	-2.46943
YHR062C	GAAUGCUGGUAGAUUUGAAUGUACCGUGGCCACAG	-6.2	....(((((((.((....)).))))..))).....	4	7	9	9	-3.06014
YGL023C	AGCACAGUUGUAGUGGAGACCAGAAUGACUGCGUU	-10.9	.((.(((((((..(((...)))..))))))).)).	3	7	12	12	-3.30051
YNR050C	UUAUAUUAACGUAUUAUAUAUUUUAAUAUGGGAAA	-4.6	.....((..(((((((.......)))))))..)).	7	7	9	9	-2.637
YLR351C	UGAAGAUCGCCAGUAUGAGUGCUUCGAAGAUUCUU	-3.9	(((((..(((((...)).)))))))).........	3	5	10	10	-2.98989
YPR004C	UAUGUUUAAAUCAUUGGCUGCUGUCUUGCCUAGAG	-3.6	...............(((.........))).....	9	3	3	3	-3.01276
YMR286W	UGAAAGCAGAUAUCAGGAAUGGUGUUUUACAAAGU	-5	.......((((((((....))))))))........	4	8	8	8	-2.78526
YGR158C	CACUUAAAAGUAGGAACAUACUCACAUUAAGGUGU	-3.7	(((((.((.((((.......)).)).)).))))).	7	5	11	11	-2.85813
YDL093W	CAGGUGUGUAAGAUCAUAACUGCUUUAAAGAUGAA	-4.2	(((..(((......)))..))).............	6	3	6	6	-3.07893
YER133W	GAGUAACUGGGGAGAGGAAAGCAGAUUACCACAAU	-3.7	(.(((((((............))).))))).....	12	7	8	8	-2.76994
YGR162W	CAACUGUAAUUACCUAUUACAAUAAUGACAGACGA	-3.3	....((((((.....))))))..............	5	6	6	6	-2.91156
YOR265W	ACAUUUCACUAUCAAUGGCACCCACACAAUUGGAU	-2	.((((........))))....(((......)))..	8	4	4	7	-2.61519
YDR477W	AUAGCGAAAGAAAUAGAAGUUUUUUUUUGUAACAA	-6.4	...((((((((((.......)))))))))).....	7	10	10	10	-2.93229
YJR050W	AUACCUGUGCAUUCAAAAUGAGUAGAAAUGUAGAU	-2.2	.....(.(((((((..........).)))))).).	10	7	8	8	-2.93452
YLR396C	GAUGAAUAGAUUUUGGAAUACUAAGAAAUUUUCAU	-4.8	.(((((.(..((((((....))))))..).)))))	4	6	12	12	-3.25688
YJL168C	GUGUGAUAGAAAACUGCAUAGUCGUGCUGUCAAAC	-5.7	...((((((...(((....)))....))))))...	4	6	9	9	-3.05998
YDL201W	GCUGGAUUAGUAUAGAUUCAGCAGUUCCCAUAGGA	-10.4	((((((((......))))))))...(((....)))	6	8	8	11	-2.77543
YER105C	GAUGUAUUCAACUCCACUAAAAAAGAGGAUUGAUU	-4.7	.......((((.(((.((.....)).)))))))..	5	4	9	9	-3.2985
YHR109W	AAGUUGAAAUGGAGGAAGUGUUCCGUUUUUACUCG	-10.5	.(((.(((((((((......))))))))).)))..	6	9	12	12	-3.20816
YGR103W	UAUAGUAACAGCGGUAUCCUACUUAUACAAUGAGA	-0.7	.....................(((((...))))).	3	5	5	5	-2.94529
YOR080W	ACCCCGAUGUCGUAUAAAUUUAUUACCAAGAACAA	0	...................................	-2	0	0	0	-3.58029
YLR001C	GGAGCCCUUUGAUGAACAUGGCAAUCCAAACAAUU	-5.3	((((((...((.....)).)))..)))........	5	6	8	8	-3.20114
YML041C	CUCAUAACAGCGAAAUGAAGGCGCUAGUUGAAGAG	-6.7	(((.((((((((.........)))).))))..)))	9	8	11	11	-2.96841
YDR308C	UUAUAUGCUCUUUAACAAUGACAGAUAGAUUAACA	0	...................................	-2	0	0	0	-2.86717
YFR047C	AAAUGCCUGUUUAUGAACACUUAUUGCCCGUUAAU	-0.5	.((((..((((....))))..))))..........	4	4	8	8	-2.81506
YNR052C	GGAUUAUGCAAUCUAUGAAUGUACAACCGAGGGUA	-3.1	((.((.((((.((...)).)))).)))).......	3	4	10	10	-2.99436
YLR150W	AAUGUCCAACCCAUUUGAUUUGUUAGGUAACGACG	-2.4	...(((..(((..............)))...))).	14	3	6	6	-2.34523
YDR444W	UAAAAGAAUUGCUCCAUUUUGGUUCGAUCCCUUAA	-3.5	...(((.((((..(((...)))..))))..)))..	3	4	10	10	-3.44142
YHL031C	CAUGAGCUCACAACCGUCUUUCGUCACCAUAAGGG	-0.8	..........................((....)).	4	2	2	2	-2.77076
YHR148W	GGCAUAAUCACAACCAAUAAUGGUUAGAAAACUAA	-3.5	...........(((((....)))))..........	4	5	5	5	-2.69045
YHR198C	CAUGGACAGAGGAAGGUGCGCCAAUAUGCUAAAAU	-1.3	..(((.((..((........))....)))))....	8	3	7	7	-2.97845
YPR073C	CCCUGUGAUUUUUGAUAAGCGAUAGAAAACUGAGA	-1.2	..((((..(((.....)))..))))..........	5	4	7	7	-2.64046
YLR057W	CGGUGAAGCGCAAGUGUUAACUAGAAAAAGGCCGC	-6	((((......(.(((....))).)......)))).	4	4	8	8	-3.26968
YCR035C	GGAAAUGGCUGAAAGUACCACGUUAGAAACUAUUG	-1.3	...(((((((((..((...)).))))...))))).	3	9	11	11	-2.85695
YHR011W	GCAAUGAUUAUAAGGCGCUUAUUUUCAAUUUCAAA	-4	....(((..(((((...)))))..)))........	3	5	8	8	-3.13826
YBR172C	CGAGUUCAUCAUUUCCAUUCGUACUCCUUGAGCUU	-4.8	.(((((((....................)))))))	20	7	7	7	-2.97722
YGL028C	CAGUCCACUCUUUUAGAAGAAUAAGCCUUUACUGA	-1.7	((((.....(((..........))).....)))).	10	4	7	7	-2.71824
YKL204W	ACUAGCAUAGUAGGACUUUAACCCAUACAAUGGAA	-4.5	.....(((.(((((........)).))).)))...	8	5	8	8	-2.7934
YNL054W	GUACUUUAGAUAGUACGGAUGUCAACAGAUUUUCU	-7.3	(((((......)))))(((.(((....))).))).	6	5	6	11	-3.21083
YDR502C	CAUGUCCAAGAGCAAAACUUUCUUAUUUACCUCUG	-1.7	........((((..(((........)))..)))).	8	4	7	7	-2.51028
YER091C	GCAUCUAAGAGCAUUGACAACACUCUAAGAAACAA	-4	...(((.((((...........)))).))).....	11	4	7	7	-2.5028
YEL032W	ACGUCAAUUAUGGAAGGCUCAACGGGAUUUGAUGG	-4.7	.((((((...((..........))....)))))).	10	6	8	8	-3.15615
YOR004W	UUGUAAGCGCUCCCGAUAUACCUAACAUGCGUCAA	-3.5	......((((..................))))...	18	4	4	4	-2.85995
YBR127C	GAAUGGUUUUGUCUGAUAAGGAGUUGUUUGCCAUA	-5	..(((((....(((.....))).......))))).	5	5	8	8	-2.68489
YER003C	CAUGUCCAACAAGCUGUUCAGGUUAGAUGCAGGCU	-3.5	...........((((((((......)).))).)))	6	8	8	8	-2.63929
YKL213C	UAUGGGAUAUCAAUUGAGUGCAACACUUAAAGGGC	-4.8	.........((..(((((((...)))))))..)).	3	7	9	9	-3.01953
YML031W	AGAUGAUACAGACGCCAAGGGAGUUGUUGAAUCCA	-4.3	.(((...((((.(.((...)).)))))...)))..	3	4	10	10	-3.19135
YDR177W	UAAGUAUCGUAAUUUAGUGGUUGGAUACAUUAAAA	-5.9	...(((((.(((((....)))))))))).......	4	5	10	10	-2.62319
YAL002W	CCAUUACUCAUUACACCUAGAAUGGAGCAAAAUGG	-4.2	(((((.((((((........))).)))...)))))	8	6	11	11	-3.52444
YER144C	AAUGGGCUCAGAACAAGCCUUAAGUGAGGUUGUCG	-5.2	............((((.((((....))))))))..	4	4	8	8	-3.4359
YJL123C	AAUGUCUGAAAAUAAGAACUCUGAGGCUGAAGACG	-3.3	...((((.......((....))........)))).	4	4	6	6	-2.73706
YNR022C	AGAUGCUACAUUGCACCCAGGUGUGUCUGAGCGCU	-8	((.((((.((.(((((....)))))..))))))))	4	5	13	13	-2.88442
YGR009C	UAAUACACCAUUGACACCAAAAGAAUGGGAUUAAA	-4	((((.(.(((((...........))))))))))..	11	5	10	10	-2.83832
YIL127C	AGCUAGCUAGGCCAAAAUGUCAUCUUCGCUGAGCC	-4.8	.((((((.(((............))).))).))).	12	6	9	9	-2.77592
YBR264C	ACGAUAUGGAAGCAACCAUCAAAGUGGUACUGCUA	-7.9	..........(((((((((....)))))..)))).	4	9	9	9	-2.95408
YKR018C	ACAACCAAAAUGUUUAAAGUGUUUGGUUUUGGUGC	-6.5	...((((((((..............))))))))..	14	8	8	8	-3.04077
YBR192W	AAUCGGACGAUUUUGUCUUUACGUGGUCCUAUAUU	-5.6	....((((.((...........)).))))......	11	4	6	6	-2.97728
YLR370C	UAUUGGUAUUAUCAGUCUCUCCACUCCCAGUAUAU	-2.6	((((((....................))))))...	20	6	6	6	-2.67289
YNL253W	UCGGCAUGUCGACAAUUGGAGCUGUUGAUAUUCUU	-8.9	..((.(((((((((........))))))))).)).	8	9	11	11	-2.99187
YNR009W	CAUAGAGGAAAAACAACCGUUCAUGUCCAUUAUGA	-6.5	(((((.(((..(((....)))....))).))))).	4	5	11	11	-2.81345
YML097C	CAGGAAUCAACAGCCAUGACUGAUGAUGAAAAGAG	-4.9	.....((((.(((......))).))))........	6	4	7	7	-2.99209
YJL051W	UGCCCUUGAGCAGUAUAUAUAUACUAAGAAAGGAA	-6.5	...((((....(((((....)))))....))))..	4	5	9	9	-3.33147
YPL089C	GUUGUGAGGUUAAUAUCCCCCGGAGCAAACAGGCU	-5.4	(((.((.((........)).)).))).........	8	3	7	7	-3.25643
YGL083W	AGGACACACUUUGAUUGAGCAGGGAUGAUGUUUUG	-7	(((((((((((((......))))).)).)))))).	6	13	13	13	-3.09046
YGL080W	GAAUGUCUCAACCGGUUCAACGCGCUGCAGCACGC	-3.7	((((..........))))..((.((....)).)).	10	4	4	8	-2.70657
YHR179W	CGAUAAUAUAGUAUCGAUAAUGCCAUUUGUUAAGG	-3.2	(((((......)))))...................	6	5	5	5	-2.51215
YDR511W	CACCAUGAACAACAAGCUCAUAUAUCGUUCGGUUA	-2.8	.(((..((((................)))))))..	16	4	7	7	-2.84665
YJL158C	AAUGCAAUUCAAAAACGUCGCCCUAGCUGCCUCCG	-1.2	................((.((....)).)).....	4	2	4	4	-2.18053
YLR130C	AGUUGAUCUCCGAAAAUACAACGGUGCAUCAACCA	-8.8	.(((((((.(((.........))).).))))))..	9	7	10	10	-3.42393
YGL070C	UGCUAUGACUACGUUUAGAUUUUGUCGUGACUGCA	-4.9	(((((((((..............))))))...)))	14	9	9	9	-2.65901
YBL038W	UUGAUUACCUUUCACCAGAGGUACAGAGGAAUAGA	-5.5	.....(((((((....)))))))............	4	7	7	7	-2.77645
YML032C	GAACUGCUGAAGGUUCUGGUGGCUUUGGUGUGUUG	-7.3	.(((((((((((.(......).)))))))).))).	6	11	12	12	-3.25752
YOR074C	GUAUCAAGGAGAGAGCUUCAUAACAGAACGGUACA	-3	(((((..((((....))))..........))))).	4	5	9	9	-2.73762
YBR271W	CAUAGCGGAUAUUUCACUAUGUUUGAUCCUCUCGA	-4.5	(((((.(((...))).)))))..............	3	5	8	8	-3.14183
YER182W	AAGGCCAAGAUGUUUAAAAGAAUCGCAAUAGCCCA	-3	..(((...(((..........)))......)))..	10	3	6	6	-2.8435
YML081W	CGGAUACCCUGGGUAAAAUAAAAGCCCAGUUGUCU	-11.1	.(((((..((((((.........)))))).)))))	9	6	11	11	-3.60884
YMR184W	AUCUGUCGGUUCUUCGUCAAUCUAUUUCCGCACAU	-3.4	...((((((..................))).))).	18	6	6	6	-2.80367
YDL213C	UGAAGACGUCUACAGCUAAAAUGGGGUCCGAGGAA	-3.9	....(((.((............)).))).......	12	3	5	5	-2.61637
YKL211C	AAGAAAAAAAUGUCUGUGCACGCUGCAACAAACCC	-3.3	...........((.((((((...))).))).))..	3	6	8	8	-2.85309
YIL113W	UCUCGCAUGAACAUAUACACAUCACCCACGCGAAC	-4	..((((.((.................)).))))..	17	4	6	6	-3.26926
YIL062C	GCGAACGAUCAAGCAAUGGAAGCCGAUUGGAGGAG	-4.4	.....(((((..((.......)).)))))......	7	5	7	7	-2.72557
YIL142W	GUACAAAGCUCAAAAGAUUCAGGAUGAGUGUACAG	-6.4	((((...(((((............)))))))))..	12	5	9	9	-2.85657
YEL036C	CAUUCAUCACUCAGUUGCUAGGCGAGUGUUGGUGC	-8.9	....(((((..((.((((...)))).)).))))).	3	5	11	11	-3.05952
YHR163W	AAUGGUGACAGUCGGUGUGUUUUCUGAGAGGGCUA	-5.3	..((((..(..((((........))))..).))))	8	4	9	9	-3.0171
YNL168C	UAGAAAUAUUCUGAAAGCUAUCGAGUAAAGACUCA	-3.9	(((((...))))).........((((....)))).	4	5	5	9	-2.8447
YKL206C	GAUGAGCUGCCUGGUGUUGCCAUUAGUAAGCGUAG	-8.1	..((.(((..((((((....))))))..))).)).	4	6	11	11	-3.0101
YMR315W	AAUGUCCCCAUUGAACGUCGGUAUAGUUGGUACAG	-5.6	..(((.((.((((.((....)).)))).)).))).	4	4	11	11	-2.64606
YIL109C	GUCUGAGACCAUCUGCAAAAUGUCUCAUCACAAGA	-5.6	...((((((............))))))........	12	6	6	6	-2.95168
YGR037C	GUUAAACUAGUGUUUUCAGCAAAAUGGUUUCCCAA	-2.8	(..((((((.((((...))))...))))))..)..	3	6	11	11	-2.41082
YGR155W	AAUGACUAAAUCUGAGCAGCAAGCCGAUUCAAGAC	-1.9	........((((.(.((.....)))))))......	5	4	7	7	-2.67732
YLR447C	GUUGCUAAAGUCUUGCGAAGAUGGAAGGCGUGUAU	-6.7	..(((....(((((.(......).)))))..))).	6	5	9	9	-2.86863
YNL015W	CGUUUAGACCAAUUGAACGGUAACCAGAAGGUAAU	-5.7	(((((((.....)))))))...(((....)))...	5	7	7	10	-2.37486
YKL145W	GGAAUGCCACCAAAAGAAGACUGGGAAAAAUACAA	-1.8	((....)).(((.........)))...........	9	3	3	5	-2.74071
YMR261C	CACGGGCAACCUCAAUGACUAUUAUCGUCGCUUCU	-3.1	...((....)).....(((.......)))......	7	3	3	5	-2.9673
YMR093W	AAUGUCGACUGCUAGGCCUAGAAUAAUCACUUCGA	-1.6	...(((........)))..................	8	3	3	3	-2.98717
YER070W	UCAUGUACGUUUAUAAAAGAGACGGUCGUAAAGAA	-5.6	..(((..(((((.......)))))..)))......	7	5	8	8	-2.86667
YML075C	AUAGUGUAUCAUUGUCUAAUUGUUGAUACAAAGUA	-6	....(((((((............))))))).....	12	7	7	7	-3.1481
YER009W	UAAGGAACCCAGGUUUUAAUACUAUUAUCUUUAUA	-2.8	((((((.....(((......)))....))))))..	6	6	9	9	-2.57254
YBR151W	AAGGCGGCCAAGAGAGAGAUAUCUUCUUUGUCCUU	-7.4	.(((.(((.((((.(((....))))))).))))))	4	4	13	13	-3.02587
YDL225W	CAAGAGCCCCAAAGAUCUGCUUAUAAUUGCUAGAA	-3.1	...............(((((........)).))).	8	5	5	5	-2.7373
YGL036W	AAUGCAGAAGUGUGCUGGCCAUGCACCACUGGUGA	-8.5	....((..(((((((.......))).))))..)).	7	7	9	9	-3.37287
YJL115W	GAUGUCAAUUGUUUCACUGUUAGGCAUCAAAGUCU	-7.1	(((((((((.((...)).))).)))))).......	3	9	11	11	-2.47435
YPR018W	UUCUGUUAUUGCUGUUACAGAGAAUUAUAUGUUUU	-4.7	((((((.((....)).)))))).............	4	6	8	8	-2.91251
YHR089C	AAUGAGUUUCAGAGGAGGUAAUAGAGGUGGCCGUG	-1.7	................(((.((....)).)))...	4	3	5	5	-2.3184
YDR050C	ACUAAAAAUGGCUAGAACUUUCUUUGUCGGUGGUA	-2.9	((((....((((.(((....)))..)))).)))).	4	4	11	11	-2.35699
YIL039W	GAUGCUCAGGUGUGCGGUCAAGAAGUUUGCAUAUU	-6.1	........(((((((((.........)))))))))	9	9	9	9	-2.96215
YER056C	CUCUAUUAUAACGAUUUAUAAGAAUGUUGGAAGAG	-3.6	((((....((((.((((....))))))))..))))	4	4	12	12	-2.79162
YPL041C	CAGGAACAUGACUGUCAUGAAUCUUUUCUUCAGGC	-4	.((((.(((((...)))))..))))..........	3	5	9	9	-3.25495
YCR084C	GGGGAAGAAAGAAAUCAGCUUUCCAUCCAAACCAA	-6.1	(((((.(((((.......)))))..)))...))..	7	5	10	10	-3.03289
YML100W	CAAGAUCAACACAAUGGCUCUCAUCGUGGCAUCUU	-6.3	.(((((...(((.(((.....))).)))..)))))	5	5	11	11	-3.08048
YDR035W	UUAUGUUCAUUAAAAACGAUCACGCCGGUGACAGG	-4.3	................(..((((....))))..).	4	4	5	5	-2.7406
YLR113W	UGCCACAUGCGAAAGCGGAGUGGGCGUAUUCUCUG	-8.6	..((((.(((....)))..))))............	4	4	7	7	-3.06081
YJL177W	UUUAAAAUGGCAAGAUACGGUGCUACUUCAACCAA	-3.5	.......(((((........)))))..........	8	5	5	5	-2.40997
YPR110C	GAUAUGUCAAAUAUUGUGGGUAUUGAAUAUAACCG	-3.1	..(((((..((((((...))))))..)))))....	3	6	11	11	-2.80132
YGR041W	GGUGACGAAGGAUCACCAUACAACAACUACUAAAG	-6.9	((((((....).)))))..................	4	6	6	6	-3.27386
YGL092W	UUGCUUUUUAGAACCACAAGCAAAGGAGAAGCAGU	-6	(((((((((................))))))))).	16	9	9	9	-3.23639
YMR049C	UAGGUCAAUGAUGGCUAAGAACAACAAAACUACCG	-3.4	..(((((....)))))...................	4	5	5	5	-2.76917
YBR161W	GGCAGUGCGAAGCGGUGCACCUUACAACAGUGCUA	-7	.(((.(((...))).))).................	3	3	6	6	-3.05208
YIL076W	AAAUCAUGGAUUACUUUAAUAUCAAGCAGAAUUAC	0	...................................	-2	0	0	0	-2.81917
YGR101W	GUGAACAUGUCAGGUGUAAGCUCUGUUAUGCUCGG	-7.1	.(((.((((.(((((....)).))).)))).))).	4	5	12	12	-3.02098
YDL226C	CAUGUCAGAUUGGAAAGUGGACCCAGAUACCCGCA	-3.7	................((((..........)))).	10	4	4	4	-2.82803
YGL001C	UUUAUUUGCAACUCUACCUGGAAGGGCAAACAAAA	-4.8	(((.(((((...(((....)))...))))).))).	4	5	11	11	-2.79762
YNL307C	UAUGUCUACGGAAGAGCAGAAUGGUGUUCCUCUGC	-9.1	........((((.(((((......))))).)))).	6	5	9	9	-2.99532
YLR060W	UAACACCGAGCCAGCAUGCCUACCGUCUCCGUGAA	-4	...(((.(((.(.(........).).))).)))..	8	3	8	8	-2.73485
YOL030W	UACACACACAGCUCUAAAUAGCUAUGUUACUACGU	-4.7	.....(((.((((......)))).)))........	6	4	7	7	-2.73285
YGR181W	UUGAGCUUAUUUAAUCAAGAAAAUGGGUCUAUCAU	-4.6	.(((((((((((........))))))))...))).	8	11	11	11	-2.60872
YML077W	CAUGGGGAUAUAUUCAUUUUGGAUCUUUGAUAGGC	-1.2	...((((((.((.......)).)))))).......	7	6	8	8	-2.99858
YKL122C	UAACAGACCUAAUUGAACUGGAAAACAUGUCUGUG	-5.5	..((((((....((........))....)))))).	8	6	8	8	-2.73893
YCR046C	CAUAGCGAUGUGGAGCAGGAACGUCAGAUUGCUUG	-9.5	...((((((.(((.(......).))).))))))..	6	6	10	10	-3.01622
YNL037C	GUACCUUAAUAUUACUGGUAACAAUCAAGGUUCAU	-2.6	.((((...........))))...............	11	4	4	4	-2.66604
YDR516C	AAUCGAAUCAUAGAUACACAGUAAUGUCAUUUGAA	-3.4	..((((((.(((..(((...))).))).)))))).	3	6	12	12	-2.78618
YLR056W	UAUGGAUUUGGUCUUAGAAGUCGCUGACCAUUAUG	-5.8	........(((((...(....)...))))).....	4	5	6	6	-2.87716
YER042W	GUAAAUCAAGUUGCAAUGUCGUCGCUUAUUUCAAA	-2.9	(.((((.((((.((......)).)))))))))...	6	4	11	11	-2.67715
YGR255C	CAGAGGCAUGUUCUUUUCAAAAGUUAUGCUUACUC	-6.9	.(((((((((..((((...)))).))))))).)).	3	9	13	13	-3.23864
YHR170W	GGAUGGAAUUCACACCUAUAGAUCCGCACCAGCAC	-3.7	((((.................))))((....))..	17	4	4	6	-2.87863
YKL166C	CGAGUGGACAUACGAGACACUUUGUGCAGUCGUCG	-8.4	(((.((.(((............))).)).)))...	12	3	8	8	-2.90039
YHR197W	UUUGAGCAUGUCAGAGGAAUUUAUCGCAGUUUCUA	-4.1	.((((.....))))(((((((......))))))).	6	7	7	11	-3.0804
YDR182W	UUCUACUAAUCUGUUGGAUACAUUAGACAAUAAGC	-3.4	.........((((.((....)).))))........	4	4	6	6	-3.01712
YLR419W	CGCAAUUGCUUUCAUUAAUUUUUGAUAAAUGGCCA	-2.5	.((.(((....(((........)))..))).))..	8	3	8	8	-3.10591
YOL102C	GUGGACUUGACAAUGCGCCAGGUACUACAAAAAGA	-7.9	(((((((((.(.....).))))).)))).......	5	9	10	10	-2.92926
YGR275W	AGAUAGAGAAAAUGGACCCACAGACGCUCAUUACU	-4	.....(((....((......))....)))......	6	3	5	5	-2.74478
YBR072W	CCGAUAAAGAUAUAUCAGAUCUCUAUUAAAACAGG	-2.2	..((((.((((.......)))).))))........	7	4	8	8	-2.49323
YOL151W	ACGCCCGUAAAUAUGUCAGUUUUCGUUUCAGGUGC	-3.8	.((((((.((((......)))).)).....)))).	6	6	10	10	-2.71652
YOR187W	UAGCUCGACAAAGGUAACAGACAAAAAUGUCAGCU	-5.9	.((((.((((...((.....)).....))))))))	5	4	10	10	-2.83721
YML129C	AGAUAGUCAUGUCCAAAUACGCUUGGUAUACCAGA	-3.4	.((((....)))).........((((....)))).	4	4	4	8	-2.53836
YER134C	ACGCGUUUAUUAUGACUGGAUACCCUGACGUGGCC	-6.4	.((((((...(((......)))....))))))...	6	6	9	9	-2.88
YMR304W	GGCUGUAACCGGAGAGACGGAUCAUAAGGCAAUUU	-5.6	.(((....(((......))).......))).....	6	3	6	6	-3.16084
YIL147C	AGUGGAGAAGAUCUUAUAGAUCUAUCAUCCAAUUA	-10.1	..((((((((((((...)))))).)).))))....	3	12	12	12	-3.57893
YLR440C	AAUGUUGGAAGAGCAACUAUAUUUGUUAGCUUGCA	-4.9	............(((((((.......))).)))).	7	7	7	7	-3.035
YJL072C	CGGCUGAUCUGAAAUAAGACUAGUUUCAUAGACGC	-4.9	.(((((.(((......))).)))))..........	6	5	8	8	-2.92684
YLR321C	GCAGCACACAAUGUCGCACCAAAACCAGCUUAUUC	-2.8	((.(((.....))).))..................	5	3	5	5	-2.69805
YIL044C	GGGGCAAUUUACAAGCGAUGUCGACGUCAGUCCCA	-7.3	(((((...........((((....)))).))))).	4	5	9	9	-2.96815
YBR164C	UCAUUUGUAUUUACGAAACGGUGAGUAAUAAGGUU	-5.1	.......(((((((......)))))))........	6	7	7	7	-2.67737
YMR301C	AAUGCUGCUUCUUCCAAGAUGUCCUGUAAUUGGGC	-3.4	....................((((.......))))	7	4	4	4	-3.20946
YER120W	AGUAUGUCUGCUGUUGAAAUUUCCCCUGACGUGUU	-3.4	..((((((...................))))))..	19	6	6	6	-2.62776
YHR167W	CUGCUCAAGUUAUCAAGUUCAUAGCAUGACAAAGG	-3.9	.((.(((.(((((.......))))).)))))....	7	5	10	10	-2.88522
YKR081C	CAGGAGAACACUGGCAGAAAAAAUGAUUAGAACCG	-2	(((.......)))......................	7	3	3	3	-2.60417
YHR063C	AAGUCUGUACAAUAUGACUGCACCACACAGAAGUA	-2.9	.((((..........))))................	10	4	4	4	-2.82483
YLR357W	GCACGUCGCGCAGAACCAGACGAAGCGGAGAAUAU	-5.3	((.((((...........))))..)).........	11	4	6	6	-3.0395
YCL059C	CGAUGGUGUCUACACAUAACAGAGAUAAACCUUGG	-4.5	(((.(((((((.(........)))))..)))))).	8	7	11	11	-2.76645
YDR224C	UACACACAUACAAUGUCUGCUAAAGCCGAAAAGAA	-1	...............((.((....)).))......	4	2	4	4	-2.17563
YDL189W	CCAUAUUGUACCAGCAAGCCGUGGUGACAGUAUGU	-12.5	.((((((((((((........)))).)))))))).	8	12	12	12	-3.13252
YGL095C	AGUGACUUGGUUUUGAGUUAAGGCCAUCUUUUACU	-7.1	(((((..((((((((...))))))))....)))))	3	8	13	13	-3.08584
YOR208W	GACGUUGCUAUUGAUGGAUCGCAUAGCACAGCAAU	-6	.....(((((((((....))).)))))).......	4	9	9	9	-3.52896
YOR063W	CAUGUCUCACAGAAAGUACGAAGCACCACGUCACG	-1.3	...............(((((........))).)).	8	5	5	5	-2.43078
YBR106W	GAGAACCGAGCAGCCCGCCAUGAAUCCUCAAGUCA	-1.3	(((......((.....))........)))......	5	3	5	5	-2.63479
YGL022W	UCACAGCUGCCAUGGGAUCCGACCGGUCGUGUGUU	-7.1	.((((.(.(((..((.......))))).)))))..	7	4	10	10	-3.17145
YMR083W	CAUGUUGAGAACGUCAACAUUGUUCACCAGGCGUG	-6.9	((((((..(((((.......)))))....))))))	7	6	11	11	-2.70554
YDR002W	AAUGUCUAGCGAAGAUAAGAAACCUGUCGUCGACA	-5.1	..((((..((((((.........)).)))).))))	9	6	10	10	-2.44099
YER044C	GGAUUCAAAUACACUAAAGUAUCAGAUAAUGUUCA	-2.9	((((((..((((......))))..))....)))).	6	6	10	10	-2.61396
YIL158W	GAUGGGCAAUGUGUCUGUGGCAGUGGGAACGGCAG	-6.5	.(((((((...))))))).((.((....)).))..	4	7	7	11	-3.18546
YLR342W	GAUAGUUAGAGGACAUUAACCUCUCUUACGUUCGC	-7.6	((..((.(((((.......)))))...))..))..	7	5	9	9	-3.10417
YHR031C	GUCGAGAGAUUUGUUCUUAUAAGACAUCCCGAUGU	-4.8	((((.((..(((((....)))))...)).))))..	4	5	11	11	-3.25284
YLR268W	GUGACACCCCGUUACACACUCACAAUUAAGUAGGG	-4.9	(((((.....)))))...(((((......)).)))	6	5	5	10	-2.84332
YEL031W	GGUAAAUGACAAAGAAAUCAUUUGUGAGCAGUCCU	-4.4	((....(.(((((.......))))).).....)).	7	5	8	8	-3.01033
YNL177C	AAUGAACUUCCACACGGCAAGAAUAUCUCAGGUCG	-3.9	..............((((..((.....))..))))	5	4	6	6	-2.91884
YGR049W	AACAAAUGCAAGUCUCCCCAGCUAUUGUAAAAGGU	-2.2	.((((..((...........))..)))).......	11	4	6	6	-2.64102
YJL029C	AAUGCUGGAAGGUACGGUAGAUUAUGACCCGCUGG	-4.4	....((((..(((.((........)))))..))))	8	4	9	9	-3.33728
YDR233C	GCAAAUAUGUCCGCCUCAGCUCAACAUAGCCAAGC	-2.7	((...(((((..((....))...))))))).....	4	5	9	9	-2.61442
YLR020C	GGCACCUUUACGAUAAGCAUGGUAAAUAAGGUGGU	-8.5	..(((((((((.((....)).)))...))))))..	4	9	11	11	-3.20911
YAL040C	AGGAAACGAAUUGCCCGAGUAGUCUCCUCUGCCGA	-5.2	...............((.((((......)))))).	6	4	6	6	-3.37605
YGR150C	AUAAAUAUAAACAUGUACAUGGCCAGAUGUGGCCC	-8.4	....................(((((....))))).	4	5	5	5	-3.44085
YJR073C	GCGAUGAAGGAGUCAGUCCAAGAGAUCAUCCAGCA	-5.6	(((((((.(((.....)))......)))))..)).	5	7	10	10	-2.8707
YJL143W	GAGUACACGGGAGCGUUAUGUCAGCCGAUCAUUCG	-4.8	((((...(((..((.....).)..)))...)))).	5	4	9	9	-2.38814
YJL217W	CAAUGGUCGAAUCUAAGAAUACUGAAUUAUCGCAA	0	...................................	-2	0	0	0	-2.78123
YML052W	AAGUAUAGUAACGCAUAUCCGCACAAUACUAUGGU	-5.1	.(.(((((((..((......))....))))))).)	6	7	10	10	-2.91596
YJL196C	GUAUGGUAAGUGAUUGGAAAAAUUUUUGCCUCGAG	-5.3	....((((((.((((.....)))))))))).....	5	6	10	10	-2.94517
YFR051C	AAUGGUGGUUUUGGCUGCUUCUAUCACUACGCGUC	-6.5	.((((((((..(((......)))..))))).))).	6	8	11	11	-2.89486
YKL127W	AAUGUCACUUCUAAUAGAUUCUGUACCAACAGUUG	-2	....................((((....))))...	4	4	4	4	-2.74644
YOR285W	AAUGUGGAAGGCCGUGAUGAAUGCUUGGAAUGGAA	-2.1	...........((((..(((....)))..))))..	4	4	7	7	-2.73128
YPR103W	AAACAUGCAAGCUAUUGCCGAUAGUUUCAGUGUAC	-8.1	..((((..((((((((...))))))))..))))..	3	8	12	12	-2.72333
YBR160W	UAUUCAAGCCAGCACAUCAGCUACAGUGGAAAAUA	-3.9	..((((....(((......)))....)))).....	6	4	7	7	-2.71771
YGR119C	UGUUGACCAAUUGAUCACAUGUUUGGUUUCAGCGG	-6.8	((((((((((............))))..)))))).	12	10	10	10	-3.0077
YMR146C	GAAAUAGCACAGACAAGGAAUAUGAAGGCUAUCAA	-2.5	...(((((.((...........))...)))))...	11	5	7	7	-2.67679
YPR079W	GAUCGCACACUGGAAAAUAUGUUGAAACGAUCAUC	-3.8	(((((......................)))))...	22	5	5	5	-2.86136
YPR081C	CAACAUGCCGUUAAUGUCCAAUUCGGAAAGAGAUA	-1.8	.......(((.............))).........	13	3	3	3	-3.19368
YER149C	AGUCCUGUGUUCGAGAGGGAGAAUAACGGUGGAUA	-6.9	.((((..(((((........))))).....)))).	8	5	9	9	-3.20364
YGR167W	GCGAGUCACCCAAAAGAGCAGUUGAAGGACGCCGC	-5.9	(((.(((...(((........)))...)))..)))	8	3	9	9	-2.61549
YPL145C	CUUAAGUAAACUUUUCUUUGAGUUUGACUCUAUCA	-4.9	....(((((((((......)))))).)))......	6	9	9	9	-2.82267
YLR260W	AGAAAAGAAGAGUAAAAGGACUCUUGAUAUUAUCU	-5.5	.......((((((......))))))..........	6	6	6	6	-3.21852
YIL019W	GCCAUAAAAAGAUGACCCUUGAUGAUGACGACUAU	-1.5	..(((...(((......)))....)))........	6	3	6	6	-2.75648
YER137C	GAGGGUUGUUAUAACAAGGAAUGUGUGAAUCAUCA	-2.1	((.((((..((((........))))..)))).)).	8	4	10	10	-2.96073
YDR036C	GCUUGUUUCCUGCGCCUGUGUACGGGAAUCCUCAU	-6.9	......((((((.((....)).)))))).......	4	6	8	8	-2.93337
YDL015C	GAUACAUAUUUUGAAUUUAAUUUGAAAAUGCCUAU	-2.3	......((((((.((......)).)))))).....	6	6	8	8	-2.74367
YER023W	UAUGACUUACACAUUGGCAAUUUUAGGCUGCGGUG	-4.3	.........(((...(((........)))...)))	8	3	6	6	-2.80276
YKR066C	UAUGACUACUGCUGUUAGGCUUUUACCUUCACUGG	-2.5	..........(((....))).....((......))	6	3	3	5	-2.88714
YLR028C	GAUUAGAUAACAUUCAAGAUCUAAUCAAUACCCCA	-7	((((((((..........)))))))).........	10	8	8	8	-2.91168
YGR105W	UAAUGGCUGUAGAUGUUCCUCGUGCGGUGAUUAAU	-9.4	((((.((((((((......)).)))))).))))..	6	8	12	12	-2.64767
YDR272W	AAUGCAGGUUAAAUCGAUUAAAAUGAGAUGGGAGU	-0.1	....((..((((.....))))..))..........	5	4	6	6	-2.62805
YDL219W	GAUUUACAAUGAAGAUUGUCUUACAAAAAGUCAGC	-3.5	((((((((((....)))))........)))))...	4	10	10	10	-2.74706
YLR359W	GCUUUUCCAGUAAGUUGCUACAACUAAAGUGAAAU	-3.2	...((((.....(((((...))))).....)))).	3	5	9	9	-2.71307
YBL091C	CAAGUACUGUAGAAGCUCUACCGUAUUGAAAAAUG	-7.7	..(((((.(((((...))))).)))))........	3	5	10	10	-2.79243
YJL002C	UGCUUCUUUAGCUCGGAACAAGACGCAAACUACAA	-3.5	(((.((((...........)))).)))........	11	4	7	7	-2.98438
YHR202W	AACAGUGUAAAAUGAUACUAAAGCUUGUACACUGU	-7.2	.((((((((..................))))))))	18	8	8	8	-3.11067
YMR220W	UCGGCUGCCUCGAGAAAUGUCAGAGUUGAGAGCCU	-8.5	..((((..(((((............))))))))).	12	5	9	9	-3.03988
YNR011C	AGCGUGUAUAGCAACACAUGUCAAGUAUUACAUCU	-4.6	.((((((........))))))..............	8	6	6	6	-3.19101
YLR103C	UCGCACAUGUAUUAUGGAAUCAGCCAGUUUAGCGA	-4	((((.....((...(((......)))...))))))	6	4	9	9	-3.15429
YMR201C	UAUGACUCCCGAACAAAAGGCCAAACUAGAGGCUA	-5.3	..................((((........)))).	8	4	4	4	-2.98064
YOR346W	GCAUAUCCAGCGAUGGGUGAACAUGGUGGUCUUGU	-8.1	(((...(((.(.(((......))).))))...)))	6	3	10	10	-3.44725
YNL234W	GGGACUCGCCACCGGACCGCUGCAGUUGUUUGCAU	-7.4	((..(........)..))..(((((....))))).	8	5	5	8	-3.30777
YOL041C	GAUUAUCACGCUAUAAAUUUUAAAGUGAAAAAUGU	-2.6	.....((((..((.......))..)))).......	7	4	6	6	-2.70337
YHR154W	GUAGCAUACUGGUAAAUAUACGAUCCAUGAGCACA	-3.6	((.((.((.(((............))))).)))).	12	3	9	9	-3.19496
YGR035C	ACGUAAUGUUACUCACACCAGCCAAGACUACAAGA	0	...................................	-2	0	0	0	-2.70165
YML053C	UCAAGUGUGCUGCGUGAAAUGCUCUCAUACUAUGA	-7.9	(((((((((..((((...))))...)))))).)))	3	9	13	13	-2.71593
YPL127C	GCAACAUGGCACCCAAGAAAUCCACUACCAAGACC	-1.1	((......)).........................	6	2	2	2	-2.63301
YGR086C	CUUUUCCAUUGUUAGCAGUAUUGCAAAGUGAAGAA	-3.9	.((((((.((((..........)))).).))))).	10	6	10	10	-2.69461
YGR029W	CAUGAAAGCAAUAGAUAAAAUGACGGAUAAUCCAC	-1.3	........................(((...)))..	3	3	3	3	-2.96366
YIL016W	GUUUCCGUAAUGUCGCACAACGCAAUGGAACAUUG	-5.3	..((((((..((.((.....)))))))))).....	5	6	10	10	-2.95747
YDL195W	GGUGUAGAACAUUAGGACAAGGCAAGCUUCUGCGA	-4.1	..(((((((..((.(.......)))..))))))).	7	7	10	10	-2.94082
YLR409C	UAUGUCUAUCGACUUGAAAAAAAGAAAAGUCGAAG	-7.6	........(((((((...........)))))))..	11	7	7	7	-2.98408
YOL072W	AGAUAGCAAUGGACAUGGCCAACCAGUUGCUAGAU	-7.4	...(((((((.....(((....))))))))))...	4	7	10	10	-3.19139
YPL043W	UUACCAAUCUACCAAAGUGAGAUGGAAGAAACAAU	-3.8	.......(((.(((........))).)))......	8	3	6	6	-2.7877
YOR103C	UAUGGCAAAAGCACCAAAGGCAAACACACCAAAAG	-1.7	..(((........)))..((........)).....	8	3	3	5	-2.64841
YBR082C	AUUUCACUGACUAUAGAGUACAUACAUAAACAAGC	-0.6	.....(((........)))................	8	3	3	3	-2.35139
YBR282W	GUGAGGACAGCAAAUAACUAAAAUGAAAGGCUCAC	-3.9	(((((.....((...........)).....)))))	11	5	7	7	-2.73926
YMR014W	GUACGGAUAACCCAAAGGAAACAUGCCUUCCGAAU	-4.2	...((((........(((.......)))))))...	7	4	7	7	-2.81588
YGR204W	UCAUGGCUGGUCAAGUGUUGGACGGCAAAGCAUGC	-7	.((((((((..(((...)))..))))....)))).	3	8	11	11	-2.8111
YPL049C	AAUGGCCGUAUCAGCCCGUUUGAGAACGACUGCCG	-6.6	...((((((.((((.....))))..)))...))).	5	6	10	10	-3.07384
YDL052C	AAUGAGUGUGAUAGGUAGGUUCUUGUAUUACUUGA	-6.1	...(((((..(((((......)))))..)))))..	6	5	10	10	-2.94558
YIL067C	AAUGGGUGUGCAUUUUGAUGAUAAUGCUAACACAA	-7.5	.....(((((((((........)))))..))))..	8	9	9	9	-3.27877
YDR236C	GACACGUGUUGUUGAAGUGUUGAUGUUUACGUGGA	-6.6	..((((((.((((((....))))))..))))))..	4	6	12	12	-3.03644
YNL191W	GAAAAUCAUUCGUGAUGUGCAGAUUCUUGAUUUUC	-4.9	((((((((....((.....))......))))))))	5	8	10	10	-2.98415
YBR146W	GCUAAAAUUUACUCGUUGUGGACAGAGUUUGAGCC	-6.7	(((.((((((..((......))..)))))).))).	6	6	11	11	-2.99056
YLR257W	AGAAUGGUUGACGCUAGGGGUAGUACGCCAUGUUU	-6.4	...(((((....((((....))))..)))))....	4	5	9	9	-2.85518
YKL059C	GAGGGUACUGAAAUUUCGGUAGCUCUCAUCAUAUC	-12.5	(((((((((((....))))).))))))........	4	11	11	11	-2.95887
YFL027C	ACAAAAUACGAUGCCAUUAAGGUCAUUAUUUCAUA	-3.5	.........((((((.....)).))))........	5	6	6	6	-3.33097
YPR175W	CUAGAAGCGUCUAUGUGUGAAAUGUUUGGCUCUGG	-5.8	(((((.((....((((.....))))...)))))))	5	5	11	11	-3.09966
YPR144C	GUCAAAGAAUAUGGUAUUGCUUAUAUCAGAAAUUA	-2.9	...........((((((.....)))))).......	5	6	6	6	-3.01097
YFL023W	CAUGGAUUUGUUAGCGGCCAGCGUAGAAAGUACGU	-3.9	..(((............)))(((((.....)))))	12	5	5	8	-2.90887
YLR026C	GCCGCAUCGACGCUCCUGUUAGACCUUUGAACGGA	-4.7	.(((..((((.(.((......)).).)))).))).	6	4	10	10	-2.7884
YDL092W	AAUGGCAAAUACUGGCUGUUUAUCACCAGGUGCAU	-6.3	....(((....((((.((.....)))))).)))..	5	4	9	9	-2.6938
YDL148C	CAUGGCCGGUUCACAACUUAAGAAUUUAAAGGCCG	-7.7	...(((((((((.........)))))....)))).	9	9	9	9	-2.80638
YLR058C	UAGCAAAGCAUAACAGCUUAAACCGAAUCCUCCUU	-3	.....((((......))))................	6	4	4	4	-2.4337
YMR191W	AAUAUGGCUGUCGGUGGUAAUAACUGGAGCAUGUG	-8.1	.(((((.((.(((((.......)))))))))))).	7	5	12	12	-3.16749
YGR207C	AAUGUCUGCAAAACAGCAACUACGUAUAUUAGUUC	-3.4	.((((.(((......)))...))))..........	6	4	7	7	-2.79592
YEL042W	GACUGCAAUCAACAAUCUUUAUUGGCGAACAGUUA	-5.7	(((((...((..((((....))))..)).))))).	4	5	11	11	-2.87794
YLL026W	UAUGAACGACCAAACGCAAUUUACAGAAAGGGCUC	-1.7	...............((..(((....)))..))..	4	3	5	5	-2.68334
YDL209C	UUUGGAUGACAUCUUGGAGGGAUAAAUCCGCGAAA	-5.7	..(((((...(((((...)))))..))))).....	3	5	10	10	-3.02613
YJL069C	AAUGACAAUGGCAACAACCGCAAUGAAUGUUAGCG	-2.5	..........((((((..(.....)..)))).)).	5	6	7	7	-2.87945
YJL030W	UAUUGAAAACCACUUCAAAGGGGCCCAAUAGCACA	-3.7	(((((....((........))....))))).....	8	5	7	7	-2.86726
YLR449W	CAUGUCUGAUAUGCUUCCAUUGGCUACGUAUAGCC	-4.7	(((((...)))))........(((((....)))))	4	5	5	10	-2.64064
YPL051W	UAAAGCAUAUAAAGCGCACCGCACACAUGUUUCAU	-4.1	..((((((.....(((...)))....))))))...	3	6	9	9	-2.88076
YLR003C	AAUGUCUAAUCCAGAUGAUUUAGAUGAUGGACUCG	-3.6	...((((((..(....)..))))))..........	4	6	7	7	-2.90851
YDR378C	GAUGUCCGGAAAAGCUUCUACAGAGGGUAGCGUUA	-3	.............(((.((......)).)))....	6	3	5	5	-2.90344
YFL038C	AUAUGAAUAGCGAGUACGAUUACCUGUUCAAACUG	-5.1	...(((((((...(((....)))))))))).....	4	7	10	10	-2.71124
YJR070C	UAGGAUAAACUGUAGUCCUUCUAACAUACCACGCA	-4.2	.(((((........)))))................	8	5	5	5	-2.51481
YNL220W	AAUGGUUAACGUUGUAUUGGGCUCCCAAUGGGGUG	-6.1	.........((((.((((((....)))))).))))	4	6	10	10	-2.64553
YGL030W	GACCGGAGUGUUUAAGAACCUACAGCUUAUUCAAU	-1.6	........((..((((.........))))..))..	9	4	6	6	-2.26807
YLR380W	AUACGGAUACGUACGCACACAGAAGCAUAAAAGCA	-3.9	.((((....))))...........((......)).	6	4	4	6	-2.85549
YPR187W	UCAUGUCAGACUACGAGGAGGCGUUUAACGACGGU	-4	....(((.....(((......))).....)))...	6	3	6	6	-2.71462
YLR077W	GAUAACAGGGACGUGCGCCGCUAAUGUCAUUCAGA	-4.1	((((..((((.(....))).))..)))).......	4	4	9	9	-3.21546
YGL228W	GCUGUUACAUCUAAACAAGAACGCAGCGUAACGAA	-6.5	(((((....(((.....)))..)))))........	5	5	8	8	-2.97672
YKL194C	UGUCUCGCAAUAUGAAAAUACAACUUGUAAGAUGG	-5	.((((.((((..((......))..)))).))))..	6	4	10	10	-3.18833
YNL083W	AAUGCUGCUGAAAAAUUGCGAGACGGACAAGCAGC	-7.4	...((((((....................))))))	20	6	6	6	-3.24381
YLR050C	GAUAAUGAAGCUAGGACAUCGUGAGCAACAAUUCU	-1.8	.........((((.(....).).))).........	4	4	5	5	-2.90888
YBR026C	AGAUGCUUCCCACAUUCAAACGUUACAUGUCGUCC	-1.4	.(((((.....((........)).....).)))).	8	5	7	7	-2.76114
YMR234W	AAGUGUCACUCCUUGCUUAUCGAAGGAACUAUCGA	-5.2	.........(((((........)))))........	8	5	5	5	-3.20211
YNR010W	GAGCACUGAAAGUCGCCAUAAAAUGAAUCUACAGA	-1.3	(.(((((...))).)))..................	3	5	6	6	-2.85413
YOL144W	GAUGGAUAGUGUAAUUCAAAAAAGAAUUUUUGUCG	-4.7	....(((((...(((((......))))).))))).	6	5	10	10	-2.74503
YJL204C	UCGGUAAAAUGGAUGAUCUGCUAAAAGUUCCCGAG	-3.3	((((..........((.((......)).)))))).	6	4	8	8	-3.05193
YLR438W	AGCAGCACAGAACCACAACACCAAUGUCCGAAGCU	-0.1	(((.(.(((...............))).)...)))	15	3	7	7	-2.66278
YDR321W	CAUCGCACUUUUGGAAGCGUAUCAUGAAAAGCGAU	-5.8	.(((((..(((..((......))..)))..)))))	6	5	10	10	-2.76217
YMR058W	GCAAAAAAUUAGAACUAGAUGACUAACGCUUUGCU	-4	(((((...((((..........))))...))))).	10	5	9	9	-2.99562
YGR061C	GGCUGUCCCUGCCUCGAAGUAUAUUUCUCUUCUAC	-6	(((.......)))..((((.........))))...	9	4	4	7	-2.91308
YLR100W	GAGGAUAGGAUGAACAGGAAAGUAGCUAUCGUAAC	-4	.(.(((((.................))))).)...	17	5	6	6	-2.90966
YBR035C	UAGUACACUUCACGGAUCUGCACUGAAAAUGACUA	-2.9	((((....((((.(........)))))....))))	8	4	9	9	-2.68636
YER055C	AAUGGAUUUGGUGAACCAUCUAACCGAUAGACUAC	-3.5	.......(((((..........)))))........	10	5	5	5	-2.94915
YNL006W	GAUGUCUGUUAUCUUAGUAUCUGCUGGCUAUGACC	-3.5	.......(((((.(((((....)))))..))))).	4	5	10	10	-3.09145
YDR287W	GCGAUGGUAUUAACGAGGCAAGUACUAGAGGAAGU	-4.3	.(..(((((((.........)))))))..).....	9	7	8	8	-2.93529
YDR127W	AGAUAAUUGUAUAUUACGAUGGUGCAGUUAGCCAA	-5.7	...(((((((((.........))))))))).....	9	9	9	9	-2.99242
YPL078C	AAUGAGCAUGAGUAUGGGUGUCCGUGGCCUAGCGU	-6	.....((..(..(((((....)))))..)..))..	4	5	8	8	-2.71901
YDR243C	CGGAUGGCAAGACCAAUCGAUGUUAGUCAGCUGAU	-5.3	(((.((((..(((........))).)))).)))..	8	4	10	10	-3.05612
YJL157C	GAUCCACUGGAAAGCUUCGUGGGCGUAAGAAGGCA	-7.1	...((((.(((....)))))))((........)).	8	4	7	9	-3.12483
YGL247W	GAAUGGAACUCCGUAGUUUUUCUAGACAGCCUGAU	-3.4	..((((....)))).((((....))))........	4	4	4	8	-3.33495
YDR056C	GUACAAUACUCAUUGAAGGAAAGAUGCUUGUGCGG	-5.8	((((((....((((........)))).))))))..	8	6	10	10	-2.7538
YGR281W	AUAAAUACGGAGGUAGAACAGCUCUCCGCGUGUAU	-8.4	.......(((((((......)).))))).......	6	7	7	7	-3.28416
YER010C	AAUGUCAGAUCUUCAAAAGUUACAGAGGUUCUCAA	-3.9	......(((.((((..........)))).)))...	10	4	7	7	-3.10305
YBR039W	UUGAGACUGAACCGUUUUGGUUAAUUUCAGGUGGA	-6	((((((...((((.....))))..)))))).....	5	6	10	10	-2.59034
YOR165W	UAGUCAUGGCUGAUAGACCUGCUAUUCAGUUGAUA	-8	..((((..((((((((.....))).))))))))).	5	8	12	12	-2.99128
YBR074W	GGCAUGAAAUUAAAAAGUGUAUUCAGAUCAGUUCU	-0.9	.((((...........))))...............	11	4	4	4	-3.20763
YDR527W	CACCAUCGUAAUGGACUUACUGGGCGAUAUAGUGG	-6.8	(((.(((((...(......)...)))))...))).	6	5	9	9	-3.02984
YOR275C	CAGUGUGACAUGAGUGAACUGCUUGCCAUUCCACU	-6.2	.((((.((.(((.((((.....)))))))))))))	5	4	13	13	-3.4304
YPR091C	AAAAGUAGCAUUAAAAGACCAUAAUGGCUAGCUUG	-5.2	..(((((((((((........)))).))).)))).	8	11	11	11	-3.23026
YPR182W	AAUGAGCGAGAGCAGUGAUAUCAGCGCGAUGCAGC	-4.9	.....(((...((..((....))..))..)))...	4	3	7	7	-2.81806
YKR057W	ACCAAAAUGGAAAACGAUAAGGGCCAAUUAGUCGA	-2.2	.(((...)))....((((.((......)).)))).	6	4	6	9	-2.48537
YPL246C	GGUCGUGCUAUGAAUUGGAAGUCGUACGUUUUUCC	-3.6	((....(((((((........))))).))....))	8	7	9	9	-3.04697
YBR104W	AUUUCGUGUAUUACAAUUACAGUUAGUCAUGAGUG	-4.1	..((((((..(.((.......)).)..))))))..	7	6	9	9	-2.91863
YOR259C	GAAUGAGUGAAGAACAGGACCCUUUAUUAGCAGGA	-3	.....(((((((.........))))))).......	9	7	7	7	-2.76979
YDR329C	GGAGGCAAACCACUAAAAGGAUGGCCCCAAAUCAA	-8.8	((.(((...((.......))...))))).......	7	3	7	7	-3.12906
YBL018C	GGCAGAUAAAUAGUUUGAUAAAUGGCCAGUUGUGA	-2.5	(((.....................)))........	21	3	3	3	-2.86714
YLR250W	CAUCCCUGUUCUAUUAAAAUUGUGGAAAUGAGGUU	-5.6	...(((..((((((.......))))))..).))..	7	6	9	9	-2.69221
YER012W	AAUGGAUAUUAUUCUGGGCAUCCGUGUACAGGAUU	-6	..........((((((.(((....))).)))))).	4	6	9	9	-2.75477
YKL189W	UACGUGUUAUCCGUAAGAGGCUUAUUGCACGUAAU	-8.9	(((((((...((......))......)))))))..	6	7	9	9	-2.91058
YNL236W	UUAGUAUGAUGCUUGGAGAGCAUUUAAUGAGCUGG	-6	.((((..(((((((...)))))))......)))).	3	7	11	11	-3.31072
YPR108W	ACACGGCAAAAUGGUAGACGUGGAAGAGAAAAGUC	-4	.((((.............)))).............	13	4	4	4	-2.74139
YDR489W	GACUCGGUGAUGGACAUUAACAUAGACGAUAUUCU	-4.4	...(((...(((........)))...)))......	8	3	6	6	-3.02266
YCR092C	UGCAAAUAGAUUUAUUUUGUUGAAUCUAUUAACAA	-8.4	....((((((((((......)))))))))).....	6	10	10	10	-3.16978
YLR052W	AACAAUGAAGUUCGAAGACCUCUUGGCAACCAAUA	-3	.........((((.(((....))).).))).....	4	4	7	7	-2.99694
YJR118C	AAGAAUAAAUUCUAAGAAAAUGGCUCAAGCCUUGA	-3.7	.((((....))))........(((....)))....	4	4	4	7	-2.76439
YNR024W	AAUGAGUGCUAACAAUGGUGUCACUGGCAAACUCU	-5.9	...(((((((((((....)))...))))..)))).	4	11	11	11	-2.77532
YHR128W	AAAAUGUCUUCGGAACCAUUUAAGAACGUCUACUU	-0.9	.(((((((....))..)))))..............	4	7	7	7	-2.6494
YGL047W	CUCUUUCAAACAAUGGGUAUUAUUGAAGAAAAGGC	-2.5	.(((((....(((((.....)))))....))))).	5	5	10	10	-2.84473
YBR149W	GAUAAAAGCGUCUUGAUUUUAAUCAACUGCUAUCA	-5.3	(((...((((..(((((....))))).))))))).	4	5	12	12	-2.73167
YHR072W	AACAGAUGACAGAAUUUUAUUCUGACACAAUCGGU	-4.1	......((.((((((...)))))).))........	3	6	8	8	-3.19155
YLR208W	AAUGGUCGUCAUAGCUAAUGCGCACAACGAAUUAA	-4.5	.....((((....((....)).....)))).....	4	4	6	6	-2.57669
YIL143C	CAUCUACUGACGUUGGAAUCAGUGGAAGAUAAAUC	-9.2	..((((((((........)))))))).........	8	8	8	8	-3.02458
YOR155C	AAUGUCCUCAAGAUAUAGAGUGGAAUAUCAUUUGA	-3.2	.(((((.....))))).(((((......)))))..	6	5	5	10	-3.06371
YNL283C	CUGUCCUCCGUCCUUCGAAGAAAUAAAGAGGAGAA	-6.1	.(.(((((.....(((...))).....))))).).	3	5	9	9	-3.38817
YMR138W	CAUGGGACUACUAAGUAUUAUCAGGAAACAGAAGC	-0.2	..(((.....)))......................	5	3	3	3	-3.05962
YDL046W	ACUGGCGCUACUUAAAGAGCUGAUUCGCCAAGGCA	-5.7	..((((((..(((...)))..)...))))).....	3	6	9	9	-2.68681
YMR088C	UCUUCACUAAGCUCAGAGCCCUAGUUGUUGAGGGA	-6.8	((((((...((((.((....))))))..)))))).	4	6	12	12	-3.21563
YDR284C	GGACACCUGCUAUAAACUGAAUUGUGUCCAAUUUU	-8.6	((((((...(........)....))))))......	8	6	7	7	-2.91104
YLR175W	CCUACACAGAGGACCGAUAUACACAAUGUCAAAGG	-3.8	(((......)))...(((((.....))))).....	6	5	5	8	-2.71076
YDR486C	GGCAAUUAUGAACAGGAUUUUCGGAUAUGGGAACA	-1.1	.................((((((....))))))..	4	6	6	6	-2.8113
YBR102C	AAUGGUUGAGUUUUCUUUGAAGAAGGCCAGAAACA	-6.1	.....(((.(((((((....)))))))))).....	4	7	10	10	-3.06678
YIL027C	UCAAGAGAUGUCGUUUGUUUCCAAGCUUCUCUAUA	-6.5	...(((((....(((((....))))).)))))...	4	5	10	10	-2.93149
YMR134W	CAAAGGCCGGUAUGUCGUUAAAGGAUAGGUAUCUA	-3.5	.....(((....((((.......))))))).....	7	4	7	7	-2.84803
YLR298C	CAAUGACGAGAUACUAUUGUGAAUACUGUCAUUCG	-5	.(((((((...(((....))).....)))))))..	4	7	10	10	-2.93553
YNL118C	GACAAUGUCACUGCCGCUACGACACGCAUUGGAGA	-5.2	..((((((...((.((...)).)).))))))....	3	6	10	10	-3.05861
YGL026C	GACAGACCAUGUCAGAACAACUCAGACAAACAUUU	-3.9	((((.....))))......................	5	4	4	4	-2.64903
YGR231C	GCGGCUGCUAGAAAAGAAUAUAAUUUAGUGCUGAU	-7.3	.((((.((((((...........))))))))))..	11	6	10	10	-2.96526
YDL227C	AAUGCUUUCUGAAAACACGACUAUUCUGAUGGCUA	-4.2	...(((.((.(((..........))).)).)))..	10	3	8	8	-2.96249
YOR117W	GUGACUUAUUUGUGCAUUAUAGAGGUGAGAACAAA	-5	((..(((((((.((.....)).))))))).))...	5	7	11	11	-2.80656
YBL064C	GAAGCAAAGGAUGUUUAGUAGAAUUUGUAGCGCUC	-2	(..(((((...............)))))..)....	15	5	6	6	-2.78579
YDR297W	CGAUGAACGUAACAUCGAAUGCAACUGCAGCCGGU	-5.9	(((((.......)))))..(((....)))......	7	5	5	8	-2.91455
YLR300W	AAAUGCUUUCGCUUAAAACGUUACUGUGUACGUUG	-4.1	....((....))....(((((........))))).	8	5	5	7	-2.80048
YBR267W	GAUGAGUAGCAGUGGUGUUUAUACGUGUAAUUCAU	-6.7	.((((((.((((((.......))).))).))))))	7	6	12	12	-2.8152
YKL078W	GUUGCAAGAGUCUGCAGACAUUAUCAUGGCAGCAA	-6.5	(((((..(((((....)))....))...)))))..	4	5	10	10	-3.12391
YJR057W	CACCAUUUUGAAUGAUGGGUCGUGGCAAAUUAAUA	-4.9	..(((((......))))).................	6	5	5	5	-2.91629
YDR174W	GUCACACCAUGACUACAGAUCCUUCUGUCAAAUUG	-6.7	((((.....)))).(((((....))))).......	5	5	5	9	-2.82021
YER110C	UCCUGCCUUAGCAGCAUAAAAACUGAGGGACGAAA	-7.2	((.(.((((((...........)))))).).))..	11	6	9	9	-2.7624
YDR399W	AAUGUCGGCAAACGAUAAGCAAUACAUCUCGUACA	-4.3	..(((((.....)))))..................	5	5	5	5	-2.72016
YGR123C	UAUGUCAACACCCACAGCAGCAGAUCGCGCGAAGG	-3.8	...........((...((.((.....))))...))	5	2	6	6	-2.88719
YDL212W	ACGAUGUUCUCAUAUUCAGAUUUCUGUUCUAUCGG	-2.7	.(((((..........(((....)))...))))).	4	5	8	8	-2.84488
YPL208W	GAAGACUAUCAUGUCAUCAGAUGCGUUAAAAGCAC	-6.1	((.(((......))).))...(((.......))).	7	3	5	8	-3.21993
YDR248C	CUCAGUAAGCGUAUGGAUGGACAACGCAGUUGAUG	-6.4	.((((...((((.((......))))))..))))..	6	4	10	10	-2.97185
YJL129C	GAGGGUAUUCUAUUGGCUCUCAAGGAAGUCAUUCC	-8.9	((((((.........))))))..((((....))))	9	6	6	10	-3.79738
YOL115W	UAUGGGGGCAAAGAGUGUAACAGCCUCUUCUUCAA	-7.3	..((((((...((((.((....)))))))))))).	4	6	12	12	-3.16477
YDR315C	CGAUGCAAGUCAUCGGACGUGGUGGGGCAAAUAUA	-6.2	...(((...((((((....)))))).)))......	4	6	9	9	-3.33665
YDR032C	GAAUAAUAUAUUCAAUAAAUCAUCACCACUCUCUA	-1.5	(((((...)))))......................	3	5	5	5	-2.39758
YKR038C	GGGAGCAAAAUGGUCAACUUGAACACUAUCCCACC	-5.6	((((......((.(((...))).))...))))...	3	4	9	9	-3.1644
YDR296W	UUUCAGGGCAAAAGCAUGAAGGUAAACCAUUCAAU	-3.7	(((((..((....)).)))))..............	4	5	7	7	-2.94406
YOR157C	GAAUUGAGUGAGCAUGGCAGGUUUAUCGUUCGACA	-4.9	((((...((((((.......)))))).))))....	7	6	10	10	-2.7525
YIL145C	GAUGAAAAUCUUCCAUACUGUCGAAGAAGUUGUUC	-2.8	........(((((.........)))))........	9	5	5	5	-2.9435
YHR133C	ACUAAUGGGCAAGAAGAAGAGUAAGAACCAAUUAA	-1	.....(((...................))).....	19	3	3	3	-2.91406
YKL175W	CGCAAGAAAAUGGAAAAAAUUCCCAGGUGGUUGUU	-4.2	.((((.....(((.........))).....)))).	9	4	7	7	-3.10471
YPL271W	AAUGUCUGCCUGGAGGAAAGCUGGUAUAUCAUAUG	-3.8	.(((..((((.(........).))))...)))...	8	4	8	8	-2.65008
YOL097C	GUCGUAGAACAACGAUGAGCAACGACGAAACUGUA	-6.4	(((((.(..((....))..).))))).........	4	5	8	8	-2.7092
YJR040W	GUAUAGAAAGGGCGGUGAAUGUUGAUCUUGCAUAC	-3.2	(((.(((...((((.....))))..))))))....	5	4	10	10	-3.14437
YHL030W	UAUGUCCAUUUCUUCUGACGAAGCGAAAGAAAAAC	-2.9	........((((((.((......)).))))))...	6	6	8	8	-3.17304
YGL171W	CGAUAGUAGAAGUUAUCGAACAGGCAAGCCACCAU	-3.9	((((((......))))))....((....)).....	6	6	6	8	-2.83254
YHR121W	GUCCAUGAGUGUCAGCCUUGAGCAAACGCUCGGAU	-11.6	((((..((((((..((.....))..))))))))))	5	6	12	12	-2.7923
YDR476C	UAUACGGGUAUACACAAGUAUGUGGGAUUCGUUAA	-7.5	...((((((...((((....))))..))))))...	4	6	10	10	-3.04182
YGR282C	AAAAGAAAAACGGUCAAAGAUGCGUUUCUCUACUA	-5.6	...(((.((((((((...))).))))).)))....	3	8	11	11	-2.56731
YML012W	GAUGCAGGUGUUACAGUUAUGGUUGACAACUUUGA	-2.3	....((((.(((...((((....))))))))))).	4	4	11	11	-2.84502
YDL029W	AAUAAUAAUGGACCCACAUAAUCCAAUUGUCCUUG	-3	.........((((...............))))...	15	4	4	4	-2.92829
YBL007C	UGUAACAUAGCCAAGGCGACAGAGUGUGUUAUAUA	-6.4	(((((((((((....)).......)))))))))..	4	11	11	11	-3.00182
YML060W	GAUGUCUUAUAAAUUCGGCAAACUUGCCAUUAAUA	-5.2	................((((....)))).......	4	4	4	4	-2.8692
YJL167W	AACCAACAGGUAUUGGACUGACAUAGGCACAAUAA	-4.7	.(((....)))((((..((......))..))))..	6	4	6	9	-2.59486
YBR235W	GUUUUUGCCAGCCAAUUCUCUUUAAGAAUAGGCCU	-7.5	..........(((.(((((.....))))).)))..	5	5	8	8	-3.44346
YJL012C	GCUAUGAAGUUUGGUGAGCACUUGAGCAAGUCUCU	-5.2	((((.......))))(((.((((....))))))).	7	4	7	11	-2.8457
YDR415C	CCGCUGAUUAGCACAAUAUGAGGAUACAGUCGCUU	-3.4	.((((((((..((.....))..))).))).))...	5	8	10	10	-2.74502
YNL320W	GCACUGUAGAAUCCUUUUCUGGUCUCAUGUUGUGG	-4.9	.(((..((((..((......))..)).))..))).	6	4	9	9	-2.96916
YFL047W	GCGAGCAUGCUAUCAUUUUGCGACUAUUUUUGGUC	-7.6	(((((.(((....))))))))(((((....)))))	4	5	8	13	-3.24336
YIL090W	UUUGUGGCCGAUCACGCUAAAGAUUAGGCAACGAU	-9.1	.((((.(((((((........)))).))).)))).	8	7	11	11	-3.2615
YKL113C	UAUGGGUAUUAAAGGUUUGAAUGCAAUUAUAUCGG	-2.6	....(((((.....((......))....)))))..	6	5	7	7	-2.95777
YHR123W	GGUAUAAAAUGGGAUAUUUUGUUCCGGAUUCACAU	-5.1	((.((((((((...)))))))).))..........	3	8	10	10	-2.9082
YLR022C	CGCAAUGCCUAUCAAUCAACCGUCGGGACAGAUUA	-2.3	.....(((((..(........)..))).)).....	8	5	6	6	-2.88979
YLR088W	AAUGGCCUUAUUGGAGAAGUUGCAUCGAAGGAUUG	-2.7	.....((((..((.(.....).))...))))....	5	4	7	7	-3.05911
YJR022W	AACACACUAUCGUGCACCAUGUCAGCCACCUUGAA	-1.6	......((..((((...))))..))..........	3	4	6	6	-2.73453
YER064C	CAACAGUCAGAGUAAAAAUUGCAAGAUGAUUGACG	-5.3	...((((((..((((...))))....))))))...	3	6	10	10	-2.96205
YJL155C	CCAAGCAAGUUUGUUAAGAAAUAAAGGAAAGGGGG	-2.8	((.......((((((....)))))).......)).	4	6	8	8	-2.93586
YDR184C	CGUGAAGAUAAUGAACACGAAUCAGUCCAAUCCGA	-2.3	((((...........))))................	11	4	4	4	-3.03099
YIL043C	GAUGGCUAUUGAUGCUCAAAAGCUUGUGGUGGUCA	-10.6	(((.(((((....(((....)))..))))).))).	4	5	11	11	-3.00155
YDR044W	AAAGAUGCCUGCCCCUCAAGAUCCAAGGAAUCUUC	-5.5	.(((((.(((...............))).))))).	15	5	8	8	-2.61659
YML057W	CACACAGGAGCCAGUACUUCUUCUUGAACCCGCAA	-2.8	.....(((((......)))))..............	6	5	5	5	-2.98963
YBL098W	CGUAGUCAGUUAAUCUGUUUAACUUGAAAAUAUGU	-4.6	((((.((((((((.....))))).)))...)))).	5	8	12	12	-2.92669
YHR117W	UGUAUAUACCGAACAUAAGAAGCUCUUAUGGCCGA	-8.7	.........((..(((((((...)))))))..)).	3	7	9	9	-3.07273
YDR201W	CAUGACAGAUGCUUUGGAACAGAGCGUCCUUGCGU	-10.3	.......(((((((((...))))))))).......	3	9	9	9	-2.86718
YLR450W	ACCUACCACACAGAUACAUCUUGAAGAGGUGGAGU	-4.7	..(((((...((((....)).))....)))))...	4	5	9	9	-3.21926
YLR305C	GGCAGAUGAGAUUUACCAGAGGAUUGAAAGCCUCU	-6.4	((.((((...)))).))(((((........)))))	8	5	6	11	-3.4353
YDR456W	AAAUGCUAUCCAAGGUAUUGCUGAAUAUAGCUUUC	-5.2	.((((((......))))))((((....))))....	6	6	6	10	-3.20762
YER068W	AUCCAGUCAUAAUGAUGAAUCCACACGUUCAAGAA	-1.8	...............(((((......)))))....	6	5	5	5	-2.79677
YPL057C	UUCUGAUUUUCCGCUGUUGCACUCACGAUGAGAAA	-4.3	((((.(((....((....))......))).)))).	4	4	9	9	-3.10114
YGL207W	UGGCUUCGUGUAUUUAAGUGAAUAUGGAAGAGCUG	-6.3	.(((((..(((((((....)))))))...))))).	4	7	12	12	-2.86336
YKL077W	GCAGUUCUGCGGGAUCUGAAGGAAUUGCGGAAUAA	-10.8	((((((((.(((...)))..)))))))).......	3	8	11	11	-2.77926
YPR171W	ACUGGUAAGGCAUGGUGUUGUACCGUCCUAUCGGC	-12.4	.((((((.((.((((((...)))))))))))))).	3	6	14	14	-3.09489
YHL044W	UGAGGGCCCGCUAAGGCUAUGAGUUCAGAAUUAUU	-5	....((((......)))).................	6	4	4	4	-3.18186
YDR200C	ACGGAUAGUCACCAGUCUCACCAACUGGAAAUUAG	-5.8	.....((((..(((((.......)))))..)))).	7	5	9	9	-3.26506
YGR019W	GACAAGAAACCGUCAAUAAGAAAUAUAACUAAGAA	-2.3	(((........))).....................	8	3	3	3	-2.71352
YEL024W	GGAAACCGAAAGGAGCAAUAACAAACAUGUUAGGA	-2.6	.....((....)).....(((((....)))))...	4	5	5	7	-2.58076
YAR015W	UGAGGUAAGACGGUUGGGUUUUAUCUUUUGCAGUU	-9.6	.((((((((((......))))))))))........	6	10	10	10	-2.69091
YHR069C	UAUGUCCGAAGUUAUCACAAUUACCAAGCGGAACG	-2.6	....((((..((..........))....))))...	10	4	6	6	-2.91531
YPL118W	CGAAAUGACAUUGGCAGAGUUGCUUGGACGGUCGA	-5.3	(((.....((..((((....)))))).....))).	4	4	9	9	-2.98462
YPL153C	UUUCUUAAGCUUUAAAAGAGAGAAUAGUGAGAAAA	-4.7	(((((((..((((.....)))).....))))))).	5	7	11	11	-3.18502
YDL036C	UGAGUGCUCGUAUAAUGGAAUAGGAAACUUAUGCA	-5.4	(((((..((.(((......))).)).)))))....	6	5	10	10	-3.18899
YLR242C	GAUGAUUUGCAUAACGUGCAUGCGGCCCGUAGAUU	-5.8	...(((((((....(((....)))....)))))))	4	7	10	10	-3.32719
YDR422C	CCAUGGGAAACAGUCCUUCUACUCAGGAUCCAUCG	-5	..((((......(((((.......)))))))))..	7	5	9	9	-3.27137
YPR198W	AAGCUUCACCGUCAGACAUAUAUGCAAUGAAGAGU	-4.1	...(((((..(.((........)))..)))))...	8	5	8	8	-2.9826
YDR496C	CACAAUCAGGAAUAACAAAUUAACUGACAAUGGCA	-2.3	.....((((..............))))........	14	4	4	4	-2.76412
YGR128C	CGGAGGAUAGUAAAGAUUCAAAAUGCCAUCCCUGU	-6.4	(((.((((.(((...........))).))))))).	11	4	10	10	-2.90231
YDL012C	CUCAUGUCAGCUCAAGAUUAUUACGGAAACUCUGC	-1.1	.......................((((...)))).	3	4	4	4	-2.51498
YNL208W	AAUGUCUGCAAACGAAUUCUACUCAAGUGGCCAAC	-1.2	..................((((....)))).....	4	4	4	4	-2.56611
YAL042W	CAUGAAAAGGUCCACGUUGCUGUCGCUGGACGCAU	-8	.........(((((((.......)).)))))....	7	7	7	7	-3.13123
YMR241W	UAUUCGGAUUUGAAUUUUGCAAAAAGUCCGAAGCU	-9.4	..(((((((((............)))))))))...	12	9	9	9	-2.72954
YDL111C	UUUAUGUCUCUUUCGGUCGCCGAAAAGUCGUACCU	-8.6	..((((.((.((((((...)))))))).))))...	3	6	12	12	-3.07469
YNL138W	GUGUGAAAUCGAAUCAUGCCUGACUCUAAGUACAC	-4.3	(((((.....((.(((....))).))....)))))	4	5	10	10	-2.74298
YGR191W	UCCAUUGUUGUGUCAUAAAAGAUAGCUUUGGGAGA	-8.1	((((..(((((.(......).)))))..))))...	6	5	10	10	-2.77648
YBR274W	GUUGCUGUAUAUGGGCAGCACGUAUUACUAUGAGU	-7.6	..((((((......))))))...............	6	6	6	6	-3.31344
YHR003C	AAUGGCAAAUAAUACGUGGAAGUUAAUUGCUACUA	-6.3	..((((((.((((........)))).))))))...	8	6	10	10	-3.06452
YOR143C	UGAAUAUCACUGCUAUGAGCGAGGAGUGUAUUGAA	-7.1	(.((((.((((.((.......)).)))))))).).	7	4	11	11	-2.9538
YLR275W	CAUGUCUUCACAAAUAAUUGAUCGUCCAAAACAUG	-0.3	(((((..(((........))).........)))))	8	5	8	8	-2.57682
YLR033W	AGUUUUCAUUAUGACAGAAAGUGUAGGUGGAAAUA	-6.5	.(((((((((...(((.....))).))))))))).	5	9	12	12	-2.96408
YHR143W	CGAGCCUGAAACAAAGAAUAUACUGUUUCAAUUCC	-5.1	......(((((((..........))))))).....	10	7	7	7	-2.75911
YCR079W	UGAUGCGGCUGGGGAAUGCUUAUGCGUAUUGCAAG	-8.4	.((((((..((((.....))))..)))))).....	5	6	10	10	-3.60406
YGR172C	GGGAAGUACUGCAAGACAACUAUUAGUCCCUCUCG	-5.1	((((.(.((((..((....))..)))).).)))).	4	4	11	11	-2.79467
YFL022C	ACGUAAAGAUGUCUGAUUUCCAAUUAGAAAUUCUA	-4.2	......(((..(((((((...)))))))...))).	3	7	10	10	-2.6856
YNL153C	UAACAGAGGACCAUUAUGGAACUGUUACCACAGGG	-4.9	((((((....(((...)))..))))))........	3	6	9	9	-2.85867
YHR129C	AAGGGCAUAGACCAAGGAGUACAUGCUAAUGCUAU	-5.3	...(((((..((......))..)))))........	6	5	7	7	-3.34479
YGR099W	AUUCCUCAUGAAAUGGUUUUAGAAACGCUGAAACA	-5.4	...............(((((((.....))))))).	5	7	7	7	-3.37073
YML008C	GUAGGCAGCAUAAGAUGAGUGAAACAGAAUUGAGA	0	...................................	-2	0	0	0	-2.64547
YJL104W	AGACUUGUUGGAUAUAAAAUAUGGCUCACAGGGCU	-4.8	...(((((.((.((((...)))).)).)))))...	3	5	11	11	-2.75993
YMR127C	UAUUGGAGGCUCCUAUUUUCUAGUUGCUUUUUGUU	-5.6	....((((((..(((.....)))..))))))....	5	6	9	9	-3.36883
YGL079W	GGUUACCAACACUUAGUGAAGAACAAUGGUGACCG	-10.8	((((((((...(((....))).....)))))))).	4	8	11	11	-3.21814
YGR230W	GUGCGGAGUACGCAUCUUUUGCGAUGUUCCCAUGU	-11	(((.((((((((((.....)))).)))))))))..	5	10	13	13	-2.95485
YNL055C	AAUGUCUCCUCCAGUUUACAGCGAUAUCUCCAGAA	-0.5	.(((((................)))))........	16	5	5	5	-2.44668
YIL041W	AAUGUCGUUUAAUGCCUUCGCCAGCUCUUUGAGCA	-4	.......................((((...)))).	3	4	4	4	-2.8123
YDL174C	GAACAAUGUUGUGGAAGCGUACUUGCACAAGGCUA	-8	......(.(((((.(((....))).))))).)...	4	5	9	9	-3.09491
YBR054W	AGCUUAUUCUGGUUAUUUUUAAUCAAUCUAGAAUU	-4.3	.....(((((((...............))))))).	15	7	7	7	-2.65305
YDL237W	GCGAUGUUAGGACUGAAAGGGUGUCUAACUAUUCU	-6.4	.....(((((((((.....))).))))))......	5	9	9	9	-3.08059
YDL054C	AGUGCAAAUCAUGCCUCUAUCAAAGGUGGAGCACU	-8.2	(((((...((..((((.......)))).)))))))	7	5	11	11	-3.05182
YBR068C	AAUGCUAUCUUCAGAAGAUUUUGGAUCUUCUGGGA	-11	.........(((((((((((...))))))))))).	3	11	11	11	-3.02089
YLR207W	GCAAACUAUGAUAACACUCUUAUUAUACCUGUGCG	-6.4	(((...((((((((.....))))))))....))).	5	8	11	11	-3.1221
YDR051C	AAUGUGUGAAGAGAAUGUUCAUGUUAGUGAAGAUG	-4.5	..............((.(((((....))))).)).	4	5	7	7	-2.81168
YCL005W	UAACUAGCCGCAAUAUGUUUGUGGUGGAUUGGAGC	-8.3	...(((.((((((.....)))))))))........	5	6	9	9	-3.30413
YDL215C	CACUGACAAGCGUUUACUCAUUGCUGCUGUUUAGU	-5.4	.(((((..(((((.........)).)))..)))))	9	5	10	10	-3.02819
YOR289W	UUGGCUUGUGCGAUAGUAAUGGCUUUAAGGCUAUU	-8	.((((((..((.((....)).))....))))))..	4	6	10	10	-2.94182
YEL056W	ACUAUGGAAAACCAAGAGAAACCGCUUUCUGUAGA	-5.5	.(((((((((...............))))))))).	15	9	9	9	-3.03145
YPL074W	UAGGAUAAUGGCACAUGAAAAGUUUAGUAUACCUG	-1.7	(((((((.(((.((.......))))).))).))))	7	7	12	12	-3.22429
YOL088C	GGAGAUGAAAUUGCACGGCUUUUUAUUUUCCGUAU	-8.3	(((((..(((..((...))..)))..)))))....	3	5	10	10	-2.95878
YGL144C	CCGUGUUUUGCUCAAGAUGUCUCUGACACCAACUA	-3.5	..(((((..((.......))....)))))......	7	5	7	7	-3.47435
YKL135C	CCUGCAGCUUAGUUUUUUUUUUUGCUCAGCUUCCC	-4.8	.....((((.(((..........))).))))....	10	4	7	7	-3.10034
YDL135C	UAUUGAGCUUUUUUAUUAGAGAAAAACUGAAUAAU	-4.8	((((.((.((((((......)))))))).))))..	6	6	12	12	-2.59155
YNL267W	GAAGAUCCCUGGACCCUGCUAGAAAUUUUCAAUUA	-7.7	((((((..((((......))))..)))))).....	6	6	10	10	-3.23257
YBR130C	GUUCAACGACACUACUUUUGUGUAAGAUGUCGGAC	-7.6	......(((((((((......)).)).)))))...	6	9	9	9	-3.09703
YCR051W	AAAUGAACGCUAAUAUAUGGGUGGCUGCUUCAGAU	-3.7	...((((.((...(((....)))...))))))...	4	4	9	9	-2.80145
YNL290W	UACAAGAAUGUCGACAAGUACAGAGAAGAGGAGCA	0	...................................	-2	0	0	0	-2.97997
YBL050W	AACUAACUUCUGUACGACUCGAGAAUAUAGUAAGA	-3.9	.((((..((((..........))))..))))....	10	4	8	8	-2.72934
YBR256C	AAUGUUUACUGGUAUUGUAGAAUGCAUGGGGACUG	-6.5	...(((..(..(((((....)))))..)..)))..	4	5	9	9	-3.06866
YGL012W	AGCAUCGCUAUGGCAAAGGAUAAUAGUGAGAAGCU	-7.7	(((.(((((((...........)))))))...)))	11	7	10	10	-2.93195
YMR305C	UACUGUUCUUUUUUUCAAAUUGUCAAAAGAUAGUA	-4.3	((((((.(((((............)))))))))))	12	6	11	11	-2.71716
YOR286W	AAAGACCAACGAUGUUCAAGCAUAGUACAGGUAUU	-4.4	....(((.((.((((....)))).))...)))...	4	4	9	9	-2.79011
YJR002W	CCAAGGAAAGUCGUAUAAUGUCAGAACUCUUUGGA	-6.6	(((((((...((...........))..))))))).	11	7	9	9	-3.00836
YJR056C	CUGAUACAAAUCAUUGGUGGUGAAGCGCAGCCAUU	-6.3	.((((....)))).((((.(((...))).))))..	4	4	7	11	-2.97449
YBR101C	GUCAGAAAGCCAUUACCUUUCAACGAAAGAGUAAA	-3.7	............(((((((((...))))).)))).	3	9	9	9	-2.82433
YPR029C	ACACCAUAAUGGGCUCUUCGUUGAGAAGCUUUAUC	-4.5	..........((((((((....))).)))))....	4	8	8	8	-3.13324
YDR295C	GAGAAAGGAGAGGUAACAAAAAAUUUUUUUUUUUA	-5.4	..((((((((((((........)))))))))))).	8	12	12	12	-3.08707
YMR003W	UUCUGAAAGAAGACAUGUCAAUUUCUCUAUUAGGU	-4.4	.(((((.(((.((.((....)).))))).))))).	4	5	12	12	-3.02411
YLR238W	GUUGGUUAUAUUGGAAGCUAUAGAUAUAAUCGAAU	-7.3	.(((((((((((..........)))))))))))..	10	11	11	11	-3.14555
YOR044W	CAUGAUAGAGGCGUUGGAAAUAGUUCUAUUGCUCG	-7	.........((((.(((((....))))).))))..	4	5	9	9	-3.10269
YLR064W	ACAAUAUGACCGUUCCCAGGAAUCGUCCCAUGGCA	-5	.......(((.((((....)))).)))........	4	4	7	7	-3.03698
YGR251W	UCCUCGGUAGUGUUCAGAAUGAGUAGGGCCAAAGA	-3.6	.....(((..((((((...))))))..))).....	3	6	9	9	-2.7591
YDL005C	GAAAGUAAUGGUAGUACAAAAUAGCCCAGUUUCGU	-3.7	((((.(...(((.((.....)).))).).))))..	5	4	10	10	-3.05373
YNR017W	UACGUAGAGCAAAAGGGAAACAUUUGUUGCGUUUA	-6.3	.(((((..(((((.(.....).))))))))))...	5	5	11	11	-2.91569
YBL033C	CUACAGGAUGACCAUAGAUAACUACGACAACAGUA	-0.3	.....((....))......................	4	2	2	2	-2.85588
YBR234C	GUAUAUUAGUUGAGAGUCUCCUAAUGUCAUUUUCC	-4.4	(.(((((((..(((...))))))))))).......	3	7	11	11	-2.79017
YLR354C	CACAUAUACGUGUACAUAAUGUCUGAACCAGCUCA	-1	(((......))).......................	6	3	3	3	-2.47168
YGR048W	AAUGUUUUCUGGCUUUAGUUCUUUUGGCGGCGGAA	-5.2	......(((((.(.((((.....)))).).)))))	5	5	10	10	-2.91932
YNL169C	UCCUUCUUGGUCGUUAUUUUUUGAAGAAGAAGGAA	-11.7	((((((((..(((........)))..)))))))).	8	8	11	11	-3.15416
YER048C	GUAUUAACUCAAAGGAAAAGAAAAGAGGGAAUAUG	-4.8	(((((..(((..............)))..))))).	14	5	8	8	-2.64552
YLR192C	AAUGUCUUGGGACGACGAAGCUAUCAAUGGUUCUA	-3.7	...(((....)))...(((.(.......).)))..	7	3	4	7	-2.4766
YER127W	GAAUGUCUGAACUUAAUGCAUUAUUAAAAGAUAUC	-2.6	..((((((.....(((....))).....)))))).	4	6	9	9	-2.89704
YCR003W	CAGGGAAUAUCAGCAAACAAACUAUGAAUUCUUUG	-5.8	((((((((.(((............)))))))))))	12	8	11	11	-2.68846
YEL026W	UACUGAUUAUUGCAAGGAACUUGAAUAAACCAGAU	-4.8	..(((.(((((.((((...)))))))))..)))..	3	5	12	12	-2.44803
YMR026C	GGAAGGUAGUCGUCAAGUGAUGAGCUUUUAUUCAA	-7.7	.((((((..(((((....)))))))))))......	4	6	11	11	-3.35002
YIL152W	GUGUAAGCAAAUGAGUCACAAGAGAAGGGGCCUGG	-0.9	(((...((......)))))................	6	3	5	5	-3.33875
YJR125C	GGUGUAGGGACGUCGAUAGGAGAUCACAUCGUUAA	-5.9	(((((...((..((.....))..))))))).....	5	5	9	9	-2.65486
YLR035C	GUUUUGGAUGACUAUACAUCAGUUAUCUCCAGAAU	-8.6	(((((((((((((.......)))))..))))))))	7	13	13	13	-3.37043
YDR322W	UCAAGGUCACUGCCGAACUAUGUUACGAAGAUCUA	-2.7	...(((((.....(((((...))).))..))))).	3	5	10	10	-2.91643
YDR478W	UGAACCUUUGACAAUCGUACAACAAAAGGAUCCCA	-3.8	.((.(((((...............))))).))...	15	5	7	7	-2.99384
YOR294W	AAGCCGUAUAUCCAGACAGCAUAUACCUAUAUACU	-2.7	.....((((((.(.....).)))))).........	5	6	7	7	-2.63735
YGR166W	CAAGAGCUGAGUUCACAACUCUACACUCUAUAUGG	-6.2	..((((..(((((...)))))....))))......	3	5	9	9	-3.2294
YGL145W	UGUUUAUAAGCAUAGUCACAAGUGCAUAAAAACUA	-5.3	.((((.((.((((........)))).)).))))..	8	4	10	10	-2.98508
YPL267W	GAUGAUAUCACCAUCAAAAAAGAGAACCAUUUUAU	-2.8	((((.......))))....................	7	4	4	4	-2.69879
YJR017C	AAUGCCAUCUGACGUAGCAUCGAGGACCGGGCUGC	-7.3	.............(((((.(((.....))))))))	5	5	8	8	-2.95618
YHL032C	CUCGAACCAUAUAAAAUAUACCAUGUGGUUUGAGU	-13.6	((((((((((((..........)))))))))))).	10	12	12	12	-3.88746
YPL231W	UAUGAAGCCGGAAGUUGAGCAAGAAUUAGCUCAUA	-6.3	...............(((((........)))))..	8	5	5	5	-2.83522
YIR038C	UAUGUCGUUGCCAAUUAUCAAAGUCCAUUGGUUGG	-4	..........(((((((...........)))))))	11	7	7	7	-2.79027
YOL061W	GUCGAAAGUGACUUUGUUGGAGGUUGCUACGAGGC	-9.4	.(((..(((((((((....))))))))).)))...	4	9	12	12	-2.92025
YML123C	CAAAUGAGUUCCGUCAAUAAAGAUACUAUUCAUGU	-5.3	...((((((...(((......)))...))))))..	6	6	9	9	-2.73134
YCR052W	AAUGGUAACACAGACCAAUCCGGUCCCUGUUACAU	-12.1	....((((((..((((.....))))..))))))..	5	6	10	10	-3.03559
YOL057W	GAUGAGCCACUUUUUCGCCGAUCAUGAUGCUCCUC	-3.1	((.((((.......((...)).......)))).))	3	4	8	8	-2.96258
YHR108W	UAGCUGAAUUGCUAAUCGUGAUACUGCAUCAUGUC	-7.5	((((......))))..((((((.....))))))..	6	6	6	10	-2.91262
YLR291C	AGAUGUCCUCUCAAGCAUUCACUUCAGUACAUCCG	-4.7	.(((((.((...(((......))).)).)))))..	6	5	10	10	-3.00076
YPL164C	GCGAGGCUUUCAAGGAAGAAUGAACGUGAACUCGU	-6.7	(((((((.((((........)))).))...)))))	8	7	11	11	-3.51843
YDL112W	ACCAGCAAAAUGGUUGGAGGUGCUCUCAUCUGCAA	-9	((((......))))((.(((((....))))).)).	6	5	7	11	-3.16779
YER130C	CGAUAACAUAGACAGACAAGCAUGUCUUUAUACCC	-4.5	.........(((((........)))))........	8	5	5	5	-3.06629
YPR183W	AAUGAGCAUCGAAUACUCUGUUAUCGUUCCCGCUU	-2.3	...((((..(((..((...))..))).....))))	3	4	9	9	-2.61862
YJL121C	AGAAAAAAUGGUCAAACCAAUUAUAGCUCCCAGUA	-2	........((((...))))................	3	4	4	4	-2.65042
YFR037C	AAUGAGCGACACUGAAAAGGAUAAGGAUGUCCCUA	-3.8	..................(((((....)))))...	4	5	5	5	-2.90741
YJL111W	CCUGAAUCACGAGACAUACAACUCGGAAAAAUGAA	-4.7	......((.((((........))))))........	8	4	6	6	-2.79173
YDR161W	UAUGAGUGAACUUGAAGCCACAAUUAGGCAAGCCA	-3.7	................(((.......)))......	7	3	3	3	-2.92502
YDL203C	GUAAUUUAAUUUGAGUUGCUCAAAUUAUAUACAAG	-7.8	(((...(((((((((...)))))))))..)))...	3	9	12	12	-3.23366
YLR186W	UCGUAGGUCAUGGUCGAAGAUUCCAGAGUUAGAGA	-4.9	((.(((.((.(((.........))))).)))))..	9	3	10	10	-2.76425
YPL010W	GAGUACUGUGCAUCAUUGUUCCAGGAUGUCUUCUU	-4.4	((...(((.(((....)))..)))....)).....	4	3	8	8	-2.74614
YCR017C	CAGUUAUGCUGAUCAUCAAUGGGAAGAUCAUCCCU	-7	((((...)))).........((((......)))).	6	4	4	8	-3.24198
YDR072C	GUCUAAGAAAGCAUGAAUGUCAUAUUUUCUUUGGC	-8.4	(((.(((((((.((((...)))).))))))).)))	3	7	14	14	-3.09841
YDL098C	AGAAAGCUAAUGUCGAAUUUUGGCAGAAGAACUUG	-4.8	......((..((((((...))))))..))......	3	6	8	8	-2.98254
YJL004C	CUGUAACAUGGUUUCGAUAAGAAGGUAUUUGCGAG	-6.7	.(((((.(((.((((.....)))).))))))))..	5	5	12	12	-3.06298
YMR167W	GCAAUGUCUCUCAGAAUAAAAGCACUUGAUGCAUC	-1.4	.....................(((.....)))...	5	3	3	3	-3.15042
YJL151C	AAUGGACAGAGACCAUAUUAAUGACCAUGACCAUC	-3.4	.((((.((.....(((....)))....)).)))).	4	4	9	9	-2.76117
YMR108W	AAAUCUAAACCCUUUGAGCUAAGAGGAGAUAAAUA	-5.4	..((((....(((((......))))))))).....	6	5	9	9	-2.7574
YGR211W	CGGGUAGGUUCGCAUCGUUAGCAAUAGCUAGUCGC	-5.7	(((.(((.(..((.......))...).))).))).	7	3	9	9	-2.7465
YER031C	GGGAUUCUGACGGCGUCUGGGGAUUUCAACAAUGA	-6.9	(((((((((((...)))..))))))))........	3	11	11	11	-2.67046
YMR183C	AGUGUGGAAUUGUAAUACUUUACAUUUGAAAACUG	-4.6	(((....((.(((((....))))).))....))).	4	5	10	10	-2.70608
YHR111W	AAUGAAUGACUACCAUCUCGAGGAUACCACGUCUG	-1.8	.......(((....((((...)))).....)))..	3	4	7	7	-2.92877
YNR043W	UGAGCACCAGCACAAUGACCGUUUACACAGCAUCC	-0.8	...((....))........................	4	2	2	2	-2.73979
YJL081C	UAUGUCCAAUGCUGCUUUGCAAGUUUAUGGCGGCG	-8.1	..........((((((............)))))).	12	6	6	6	-3.14955
YCL050C	GAUCUUGAAAGCCAGUUUAGAUAGAUUUUAGAACA	-1.1	..............((((.((......)).)))).	6	4	6	6	-2.47306
YNL130C	UCAGGGGAAACAAUGGGAUUCUUUAUUCCUCAGAG	-5.7	((.((((((.....((....))...)))))).)).	4	6	10	10	-3.01912
YBR276C	CUAGAGCAACAACCAUGGUUUUGGAAGUGCCCUCA	-5.9	..((.(((....(((......)))...))).))..	6	3	8	8	-3.87553
YBR236C	AACGUGGAGUCGUCCAUUAUCCGUCUUAGAAAAGU	-4.8	...(((((....)))))..................	4	5	5	5	-2.97563
YDR465C	UAUUCAAGUAUGUCAGAAUUACAUGCUUUGCUUAC	-6	.....((((((((.......)))))))).......	7	8	8	8	-2.85893
YLR387C	AAGACGGUGGCAACACAGUUGUACAAUUCAUCUUA	-4.3	((((.((..(((((...))))).....)).)))).	3	5	11	11	-2.85929
YMR086W	GUUCGUUCCUAAAAAUGUUUAGAAGAAGAACAACU	-5.9	((((.((((((((....)))))..)))))))....	4	8	12	12	-3.07586
YMR097C	UACAGAAAUGCACAUAAAUGUGAGAGGAACUAGGA	-2.2	..........((((....)))).............	4	4	4	4	-3.1804
YKR071C	AGCAUAUACACUGUAAGUGAAGGUAUCGAUGUCAC	-4.3	.((((((((.((........))))))..))))...	8	8	10	10	-2.71657
YMR221C	GACUGUAAUGACCAGUACAAGAACGUUGAGAUACG	-2.6	.((((.......)))).......(((......)))	7	4	4	7	-3.13099
YFL001W	CUCCCUUGAAUGAGUAAUUUCAUUAGAAGGCUAGU	-6.9	...((((.((((((....))))))..)))).....	4	6	10	10	-3.10325
YNL308C	AAUGCCAAGAAAAAAGUCUGCCGCUAAAAGAGCUA	-2	...((..(((......))))).(((.....)))..	6	3	5	8	-2.69715
YBR211C	UAUGGAUAGAGACACUAAAUUAGCUUUUAGGCUGA	-4.3	...................((((((....))))))	4	6	6	6	-3.00312
YAL012W	UGAGGCCUAUACACAUAGACAUUUGCACCUUAUAC	-1.6	(((((......................)))))...	22	5	5	5	-2.45666
YPR058W	GUUUCUCGUCAAUCAAAUUCGCAUCACGAAGAAGU	-2.4	.((((((((................))).))))).	16	8	8	8	-2.92909
YGL068W	GCGCCCAGUAUGUCCUUACGUAUACUAGCGAAGAG	-6.4	.(((..((((((........)))))).))).....	8	6	9	9	-2.741
YOL092W	CUCAAUUAUGCAACUUGUGCCGCUAGAAUUGAAUA	-3.8	.((((((..((..........))...))))))...	10	6	8	8	-2.87592
YHR104W	CAGUGCAAUCCUUCAAGACGAUUGGGAAAAUACUG	-6.2	(((((...((((((.....))..))))...)))))	5	6	11	11	-2.72861
YOR321W	ACAAUGCCGUACAGAGUGGCGACGGGCUACAGUGA	-8.4	...........((..(((((.....)))))..)).	5	5	7	7	-3.05461
YBR170C	AAUAGGACAGUACUCUGAAGAAAAAUUUCCCUAUA	-3.7	.(((((.(((....)))..(((....)))))))).	4	5	8	11	-2.95926
YPL188W	UAAGGAUACUGAUUAAAAUGUUUGUCAGGGUUAAA	-4.5	....(((.(((((..........))))).)))...	10	5	8	8	-2.87788
YKL168C	GCAUCAAUGGUAAUGCAGGAGGAGAAGAAGCGGCA	-3	((((........))))...................	8	4	4	4	-3.24018
YKL009W	GAUUUAUUAUAGUUGAAUCAUGCCAAGAUCAAAAC	-3.6	((((((.......))))))................	7	6	6	6	-2.54357
YNL081C	AAAACCAUGGUCGUUCACAUCUUGGGUAAAGGUUU	-3.3	.(((((.((.(((.........))).))..)))))	9	5	10	10	-2.76945
YDR205W	GCAGAAUAAUGAAUCUGCAAGAACUAUUAGCGAAA	-6.5	(((((........))))).................	8	5	5	5	-3.14992
YGL066W	GUAAAGAGCUAAAAUGAGGUCAGGCGAUGCAGAGA	-2.5	.....((.((......)).))..............	6	2	4	4	-2.91997
YMR222C	CUGUAACCAUGACGAAGAAUGUAUUGAUGUUACAU	-5.3	.((((((((..((.......))..))..)))))).	7	8	10	10	-2.77679
YDL078C	CAUGGUCAAAGUCGCAAUUCUUGGCGCUUCUGGUG	-5.1	.....((((((.(((........)))))).)))..	8	6	9	9	-2.75518
YPL094C	ACAUGUCAGCCGUAGGUCCAGGUAGCAAUGCAGGU	-3.3	.(((....(((.........)))....))).....	9	3	6	6	-2.91043
YJL134W	ACAAGCCAUUUGUAUAGAUAAAAAAUGGUAGAUGG	-6.2	....(((((((...........)))))))......	11	7	7	7	-2.97577
YPR181C	CCAUGGACUUCGAGACUAAUGAAGACAUCAACGGG	-3.2	(((((..(((((.......))))).)))....)).	7	5	10	10	-2.88983
YGR175C	AAAGGGUCAUGUCUGCUGUUAACGUUGCACCUGAA	-4.9	..(((((.((((.........)))).)).)))...	9	5	9	9	-2.60046
YAL055W	CAUGCCACCACCAUCAAGAAGUAGAAUAAACAAAA	0	...................................	-2	0	0	0	-2.95143
YGL104C	GCAUAGUAUGAAUAGGAUUCUAUCUAGUGCAUCGU	-5.6	((((((...((((...))))...)).)))).....	3	6	10	10	-3.15709
YER057C	UAUGGUCACCACGCUAACUCCCGUUAUUUGUGAAU	-3.7	.........((((.((((....))))..))))...	4	4	8	8	-2.54729
YNL293W	GCAUGCAGAACGAUCAACAGAGGUUCUCCCUGCAA	-8.8	(((.(.(((((..((....)).))))).).)))..	4	5	11	11	-3.12756
YFL046W	AAUGCUCAAGCGUAUUGUUGGAUUGCCUGCAAGGC	-5.8	.((((....)))).((((.((....)).))))...	4	4	6	10	-2.93378
YJR075W	UAGACUGUAGCGGUUAACGAUGGCCAAAACAACAA	-4.1	.....(((...(((((....)))))...)))....	4	5	8	8	-2.95739
YOR120W	GGAUGAGAGCUUAAUAGGUGCAUCUUAGCAAGCUA	-7.5	.......(((((..((((.....))))..))))).	5	5	9	9	-3.05106
YIL117C	CGCAAGAAUGACAGUAAUCACCAUUGCCAAGAGAG	-4.3	.((((...(((......)))...))))........	6	4	7	7	-2.86853
YBL009W	UAUUUGUAUUGAGAAAAUGAAUUUUGAUGCGGUAG	-5.1	...(((((((((((.......)))))))))))...	7	11	11	11	-3.03408
YGR080W	UCACAUGUCUACUCAAUCCGGUAUAGUCGCAGAAC	-0.6	.........((((......))))............	6	4	4	4	-2.73374
YIR024C	AAUGUUUAUGGCAAGACAAGUGUUAAGAAAUGGUC	-1.6	..(((((......))))).................	6	5	5	5	-2.70737
YKL012W	UCGACCACUAGACAAGCAUUGCCGGAGGUGGGAGA	-8.1	((..(((((...(..((...))..).)))))..))	3	5	10	10	-3.25435
YNL182C	GGGACGAUAAAAUGGAUGAGCAAGUUAUUUUUACA	-1.4	.....(((((..((......))..)))))......	6	5	7	7	-3.04329
YNL001W	GCAUUCCUAUCAUAGCAAAAAUAUGAAGGUUAUUA	-5.3	.....(((.(((((.......))))))))......	7	5	8	8	-2.86268
YMR212C	CGUUCAUUUUCAAUUGUUCUGAAAGUGGUUUGCGA	-8.2	((((((((((((.......)))))))))...))).	7	12	12	12	-3.19074
YHR025W	GAUAUACGGACUACAGAAAAUGGUUCGUGCCUUCA	-8.2	((..(((((((((.......)))))))))...)).	7	9	11	11	-2.74764
YIL009W	AAUGUCCGAACAACACUCUGUCGCAGUCGGUAAAG	-3.2	.....(((((((......))).....)))).....	6	7	7	7	-3.24703
YNL288W	UAAAACUCCCAAGUUUUGACAAAUUUGCGAGUGUG	-8.1	....((((.(((((((....))))))).))))...	4	7	11	11	-2.94715
YDL165W	AGGAAGAGAAGAGAAUCAAAAUAUACUAUUCCCUA	-1.8	.((((.((.................)).))))...	17	4	6	6	-2.81188
YDR458C	CGACAAUGGAUCACAGAAACCUUGAUCCGAAAACG	-7.9	.......((((((.((....)))))))).......	4	6	8	8	-3.14403
YDR239C	GAUGUUUGAUGGCUUUAGCAACAAUAAAGGUAAAC	-3.1	.........((.(((((.......))))).))...	7	5	7	7	-3.16146
YDR063W	GUUUUGCAAUUGCGUCCUCAAAGCAUCGAGCAAAC	-6.1	..(((((...(((.........)))....))))).	9	5	8	8	-2.75542
YNL258C	GAUUGGAUAUGGAGUCUCUUUUUCCUAACAAAGGU	-3.3	....(((...(((...)))...)))..........	3	3	6	6	-3.16442
YEL060C	CUAAUUCUAACAAGCAAAGAUGAAGUUAGAAAAUA	-4.8	....(((((((.............)))))))....	13	7	7	7	-2.74311
YHR057C	AAUGAAAUUCAGUGGCUUGUGGUGUUGGUUGUUAU	-1.7	.((((...((((((.(....).))))))...))))	4	6	11	11	-2.86201
YBL058W	CUCAUUAUUUAGGUAUGGCGGAAAUACCUGAUGAA	-8.3	.(((((....((((((.......))))))))))).	7	6	11	11	-2.80013
YOL158C	GAAAAUGCUGGAAACUGAUCACUCUAGGAAUGACA	-3.3	.....(.(((((..........))))).)......	10	5	6	6	-3.19494
YER154W	GACGAUGUUCAAACUCACCUCUCGACUCGUCACGU	-6.1	(((((.(((..............))))))))....	14	5	8	8	-3.27711
YBR207W	GAACUAGAGUGGUGUUCAUAUUUCUAGUCACCAUG	-5.8	........((((((..............)))))).	14	6	6	6	-3.01435
YDL044C	GUACAACACGCCAUACAAUGAUCAGAACAUCAUCU	-1.6	.................(((((......)))))..	6	5	5	5	-2.97721
YGR081C	AAGCGAUAAUGGUUGCUAAGAAGAGAAACACGCUU	-5.1	.((((((....))))))..................	4	6	6	6	-2.77039
YDR197W	AAUGUCAAGCUCAAUACCUAGAGUUUACUCUCUAG	-6.5	.................((((((......))))))	6	6	6	6	-3.22789
YMR028W	GAGAUCAUAAACAUGGCGUCAGUAACAGAACAAUU	-2.2	((..((((....))))..))...............	4	4	6	6	-2.87826
YMR005W	AAUGGCAAAUUCGCCGAAAAAGCCAUCUGAUGGCA	-9.8	...(((......)))......(((((...))))).	6	5	5	8	-2.95342
YGR257C	GUGUUGAUAAUACGAUAUGAGUGAUCGCAAUACAA	-6.6	((((((....(((.......)))....))))))..	7	6	9	9	-3.61367
YER060W	AACGUAAACACAGCAUUAAAAGUGCUUGUUACUUC	-7.1	...((((.((.((((((...))))))))))))...	3	6	12	12	-3.30068
YAL008W	AAAUGACUUUGGCUUUUAAUAUGCAACGGUUGGUG	-3.1	....((((...((.........))...))))....	9	4	6	6	-2.6285
YBR243C	GUAACAAAAAGUAGACUAUAUGUUGCGACUUUUUU	-4.6	((((((...((....))...)))))).........	4	6	8	8	-3.0437
YLR203C	UAUUGCGAAGGUGGACUUAAAGUAGUUUGGCAAAC	-6	..((((.(((.((.........)).))).))))..	9	4	9	9	-3.05773
YKL001C	AAGAAAAGUUGGAAUUAUUUCUCCAAGCACACUGU	-4.2	.((.....(((((........))))).....))..	8	5	7	7	-2.79195
YCL029C	AAAGGCGUUGAGCUGUGGCUGGCUGUGUAUGCGUU	-7.8	.((.((((..((((......))))....)))).))	6	4	10	10	-3.02618
YOR089C	CAACGAUUUUAAAAAUAAAAAGCAAGAUCGUCGAC	-4.6	..((((((((.............))))))))....	13	8	8	8	-2.53221
YJR093C	GCACCAUCGUGCUUUGCAUUCUUAUUCCUUUUGCC	-5.1	((((....))))...(((.............))).	13	4	4	7	-2.81959
YDR460W	GUGGGCCCCCGCACACAAGUAAAUAUAAGUGAAAG	-5	((((....)))).(((............)))....	12	4	4	7	-2.96944
YDR416W	AUCCUAUGUCAGCAUACAUCGCAAUGAAAGGAGUA	-4.5	.((((...(((((.......))..))).))))...	7	5	9	9	-3.19766
YLR367W	GAUUGUAACUCCUAUAUCUUUAGGAUACUUACAAU	-9.6	.(((((((.(((((......)))))...)))))))	6	7	12	12	-2.39749
YLR285W	GUAUGUCAGAUAUAGAAUCAUUGGGAGAGGCAGCA	-1.3	((.((((.....................)))))).	21	4	6	6	-2.8238
YHR114W	AGAUUGAUCAAUUUUGUAUGAGCGGAAAUCUAUCC	-4.1	.(((.(((...((((((....))))))))).))).	4	6	12	12	-2.96502
YGL227W	GGAUUGGACCAGAACUGUUACUGUUAUAGCAGAAA	-5.1	((......))....((((((......))))))...	6	6	6	8	-3.11992
YKL025C	CGCCAUGGACAAAAUCAAUCCUGAUUGGGCGAAGG	-6.3	((((..(((.........)))......))))....	9	4	7	7	-3.04352
YBR098W	AAUGAGCCAGAUCGUUGAUUUUGUUGAGGACAAAG	-4.1	(((((......)))))...((((((...)))))).	6	6	6	11	-3.25259
YPL070W	UACGCCCUCUAACAAUAAAAGUCAAAUGGCUAGAC	-2.6	...(((.....((.......)).....))).....	7	3	5	5	-3.01307
YER145C	CCCGCCAUGCCUAACAAAGUGUUUAACGUGGCCGU	-9.9	...((((((...((((...))))...))))))...	3	6	10	10	-2.94672
YPR176C	UGAACAUGUCAGGAUCUCUUACGCUACUUAAGGAA	-0.7	..............((.((((.......)))))).	7	4	6	6	-2.91141
YGL200C	GGAUGGCCUCAUUUGCUACUAAGUUUGUCAUUGCU	-4	.((((((...(((((....)))))..))))))...	4	6	11	11	-2.83469
YDR191W	AGCAGAACCACAAAAUGAAGCAAAAAUUUGUACUA	-0.9	...................((((....))))....	4	4	4	4	-2.9206
YDR171W	CAUAGGGACACGUUCAGGCAAUUGUCCAUAUCCCA	-5.8	....((((......(((....)))......)))).	4	4	7	7	-2.75965
YJR132W	CGUCUGGAUAUUUGACACAAUUUUGAUUUUGACGA	-3.6	((((.((((..(((...))).....)))).)))).	3	4	11	11	-3.15461
YOR220W	UAUGGCAAACCAAAAGCAAAUGAGAACUCAAAUAC	-1.2	..(((....))).......................	4	3	3	3	-2.788
YML112W	CAGCAAGGAUGGACUCUCUUGAAGCUAGAUUACAA	-2.9	...(((((........)))))..............	8	5	5	5	-2.88069
YCL004W	GGACACCCAGCUUGUCCAUAAUUGCUAAUAGCAUA	-7.9	(((((.......))))).....((((...))))..	7	5	5	9	-3.481
YGR106C	AAUCGAACUGUAAAGUUAAAGCAAUGGUGUUCGGU	-5.6	.(((((((......((....))......)))))))	4	7	9	9	-2.73526
YMR071C	UGGGAUUGUAGGUCACCAGGAGAAGAGCAAUAACA	-4.3	((..(((((...((.......))...)))))..))	7	5	9	9	-2.77088
YIL022W	GCCCGCAAGUAAGCAAAAGUUGGGAUAAGAGGGCA	-7.8	((((.......(((....))).........)))).	4	4	7	7	-2.91726
YGR197C	GAAUCGGGUACUGACAUAAGUGUAAGUAGCCGUAC	-10.3	....(((.((((.(((....))).)))).)))...	4	4	10	10	-3.13528
YMR203W	GACGUGAAUCAUGUCUGCACCAACUCCAUUAGCAG	-6	((((((...))))))(((.............))).	13	6	6	9	-2.61201
YBL093C	AAUGGCUUCUAGAGUGGACGAAACUACAGUCCCCU	-5.2	............((.((((.........)))).))	9	4	6	6	-2.91405
YGL202W	CAUUGAAUAGGACAACCGAUCGUUACUAUCAUGAC	-2.9	(((.((.((((((........))).))))))))..	8	6	11	11	-2.7285
YCR019W	AGUUUACUGUUCUAAGAAAAUAAAGAACGUGAUAA	-5	...((((.(((((..........)))))))))...	10	5	9	9	-3.14823
YPR118W	CUGCUGACAAAAAAUGUCGUUGGAAGCCAUCGUCU	-4.1	..(((..(((.........)))..)))........	9	3	6	6	-2.98706
YDR506C	ACUUGUUUAGAAUGAAGGUCAUUCUCCUUAAGCCG	-7.4	.((((...(((((((...)))))))...))))...	3	7	11	11	-3.04126
YOR027W	GAUGUCAUUGACAGCCGAUGAAUACAAACAACAAG	-4.4	....((((((.....))))))..............	5	6	6	6	-2.58305
YNL062C	GCACAAUGAAUGCUUUGACAACCAUAGAUUUUAAU	-2.3	......((((..((.((.....)).))..))))..	5	4	8	8	-2.92943
YKL034W	UAUGGAAAUCGAUGGCAACACUCUGGUGUUCAUAA	-5.9	((((((.(((((((....)).)).))).)))))).	4	7	13	13	-3.10684
YBR154C	ACGAGCCAAUUUGAAUUCAAAUUAAAUUAGUAGGG	-3.2	.(..((.(((((((.......))))))).))..).	7	7	10	10	-2.57098
YEL043W	UGCAUGGAUGCCAGUCUCUGUAAUAACCACGGUUU	-5.2	((((.((((....)))).)))).............	4	4	8	8	-3.44982
YPL163C	GCAAUGAUUUUCAAAAUAUUGUGUAGUUUACUACU	-3.7	((((((.((....)).))))))((((....)))).	4	6	8	12	-2.60056
YBR257W	CGAUUUGGACUCCCCUAUUUGUCAGAAUGGAUAGA	-4.8	(.((((.(((..........))).)))).).....	10	4	8	8	-2.89669
YHR162W	GCUGACUGCAAUAGGAAACUGAAAUAGACGGCAAA	-7.5	((((.(((...(((....)))...))).))))...	4	4	10	10	-2.87516
YAL013W	GGCGCAUCGAUCGUGGCAGAUGAGUCAGCAAACAC	-7.2	(((.((((..........)))).))).........	10	4	7	7	-2.77213
YOR138C	AAGCUACGAUGAUGGAUAAUCAGGCUGUAAAGUCA	-5.2	.........((((.....))))((((....)))).	5	4	4	8	-3.13472
YGR124W	AAAUACUCACUACAAUACAAUAUGUGUGGUAUCUU	-6	..((((.(((.(((........))))))))))...	8	4	10	10	-2.76263
YDR400W	CAGCGACUGUUUGAAGAAAAGAUGACUGUUAGUAA	-1.4	..(((((.(((............))).))).))..	12	5	8	8	-2.98795
YCR034W	GAACUAAUUAUCUUCGUCUAGAAGCCAUGAAUUCA	-2.8	(((........((((.....)))).......))).	5	4	7	7	-2.85547
YIR006C	UAUGUAUAACCCGUACCAGCAACAGGGCAUGGGUU	-10.2	.......(((((((.((........)).)))))))	8	7	9	9	-3.09383
YJR049C	UAGAGUAAAAGCUCUUGAGAUGAAGGAGAAUGACA	-4.3	....((.....(((((.......)))))....)).	7	5	7	7	-3.0907
YKR051W	AGGUCCACUAGAAGCAUCUGCCAAGUUACGACCUA	-6.9	(((((.(((....((....))..)))...))))).	4	5	10	10	-3.44121
YNR061C	UACAGGCGGUGCUUACAGCUUGAUAUUUUGUUACC	-5.7	..(((((.((....)).))))).............	4	5	7	7	-2.90778
YDR257C	GAAAAUGGAUGAUUUUUCAAGAGAUACCGAAAACU	-2.5	(((((........))))).................	8	5	5	5	-3.09273
YDR210W	UAAUGAGCCAACAACAAGGUUACUACCAACAAGGA	-3.2	.....((((........))))....((.....)).	8	4	4	6	-2.56974
YJL149W	CAGGACGUCUAUACACAGUGUUUACAACUCAGCUU	-1.6	..(((((.((......)))))))............	6	5	7	7	-3.00616
YGL164C	GAGAAUGGAUGAAAUUCUUGCCAAAGCAGGUUCAC	-5.4	((((((.......))))))(((......)))....	7	6	6	9	-2.8881
YLR378C	CCUGCUCCCAAUCGGAAACUUCAGCGGCCUCCGAA	-5.6	...........(((((..((.....))..))))).	5	5	7	7	-2.98188
YER073W	GAAGAAAUGCUUUCUCGCACAAGAGCUGCAGCUCC	-6.6	...((..(((...(((......)))..)))..)).	6	3	8	8	-2.94572
YPL252C	CCGCCCCCAAUGCUGAAAAUUGUUACUCGGGCUGG	-8.4	((((((.....((........)).....)))).))	8	6	8	8	-2.79793
YKL141W	AACGAUGUCUGCAAUGAUGGUCAAGUUAGGACUGA	-3.2	......(((......)))((((.......))))..	7	4	4	7	-2.77921
YDL150W	GCGUAAUCUUGUUUUUUAUUAAGCGGGAUAGCAUU	-9.1	..((.(((((((((......))))))))).))...	6	9	11	11	-2.93468
YGL003C	UAGACUUGGCCAUCUCAAACUUGGUUCAUCCUCUA	-4.1	((((..((((((.........))).)))...))))	9	6	10	10	-3.25268
YOR283W	AAGCGGCAACGAAGCUCGAAGCUAUACAAGCACCC	-4.5	...((((......)).))..(((.....)))....	6	4	4	7	-2.6447
YDR013W	CAUGCUCACAGAGAAUCAUGUAUGGAGAUUUAGGU	-3.2	(((((..............)))))...........	14	5	5	5	-3.06003
YLL011W	UAAGGCGUUAAAAUGAAGAUUAAGACCAUUAAAAG	-2.6	...((..((((........))))..))........	8	4	6	6	-2.97369
YIL131C	UAAAUGUCUGUUACCAGUAGGGAACAAAAAUUUAG	-5.9	(((((...(((..((....))..)))...))))).	4	5	10	10	-3.08974
YKL002W	CAAGGCUGAUUGUUUCACCCUUGGACACAGAACGU	-8.5	(((((.(((.....))).)))))............	5	5	8	8	-2.94023
YNL309W	GAAGGAGUACGUAGAGCGUUACUAUUUUCAAUCAG	-6.6	((((((((((((...))).)))).)))))......	3	12	12	12	-2.97058
YLR221C	GAUGUCGGCAGGUGAUAUAUCAGCCAUAAAUAUCA	-6.9	(((((.(((.((((...)))).)))....))))).	3	5	12	12	-2.79961
YNL297C	UAUGGCCAUGAACACUGGAGGGUUUGACUCCAUGC	-6.9	............((.(((((.......))))))).	7	5	7	7	-3.34993
YFL016C	AACAAUGGCUUUCCAACAAGGUGUAUUGUCAAGGU	-4.7	.(((((((((((.....))))).))))))......	5	11	11	11	-2.95663
YER119C	UAACCAUAGAAAGGAAUCGUGCAUCAUAUGGUAGC	-5.2	..((((((....(........)....))))))...	8	6	7	7	-3.05503
YLR405W	GAAAAUGCACACAAUGCAUAUUCCAUCCGGUGAUG	-6.4	(((.(((((.....))))).)))((((....))))	5	5	8	12	-3.04712
YML014W	CAUGGAGAUAAACCAAGCGGCUGAAAAAGAACAGG	-2	..(((.......))).....(((........))).	8	3	3	6	-2.88329
YGL100W	UAUGCAACCAUUUGAUAGUGGGCAUGAUGAUUUAG	-7.8	(((((..(((((....)))))))))).........	4	5	10	10	-2.99876
YOR108W	CGCGUAGCCAUGGUAAAACAUUCGUUCAUAGCGCU	-5.5	.(((((((.(((......)))..)))....)))).	6	7	10	10	-2.97963
YPL133C	ACUGACGAAAUAAUGUCAGCAAACAGUGGUGUAAA	-6.2	.(((((........)))))...(((....)))...	8	5	5	8	-3.34129
YHR142W	AUAAUAUGGCAUUUAGUGAUUUUGCUGCCAUAUGC	-8.4	...((((((((..............))))))))..	14	8	8	8	-2.94238
YPL024W	GAGUGGAUGGAAUGUCUUUUUCAUCUAUCUUAUCA	-10.2	((((((((((((......))))))))).)))....	6	12	12	12	-3.25688
YDR001C	CGAGGUACAAGAUUUGUUGGCCUGAAAAGAUCGCA	-5	..((((.(((......)))))))............	6	4	7	7	-3.01663
YPL101W	CGCAUGUACCAUGUCAUUUCGUAAAAGAGGUGAAA	-7.9	.(((((...)))))((((((......))))))...	6	6	6	11	-3.02869
YHR012W	UUAUGUUGUUGUUAGCAUUAAGUGAUGCACAUAUU	-4.4	.(((((........(((((....))))))))))..	4	5	10	10	-2.91553
YIL008W	UCGGGAUGGUAAACGUGAAAGUGGAGUUUCUAGGU	-2.5	...(((.(.(..((......))..).).)))....	6	3	7	7	-2.42156
YBR272C	CGCAAAAGAACUCAGCGAAACAGGAGCAAUGAGUG	-5.4	.........(((((((.........))..))))).	9	7	7	7	-3.01666
YOL090W	UAUGUCCUCCACUAGGCCAGAGCUAAAAUUCUCUG	-4.3	...(((........)))(((((........)))))	8	5	5	8	-3.03466
YNL221C	CAGCCUGCCACUUGAACAUUUGGCAAGAAAGGUGA	-5.9	..((((((((..........)))).....))))..	10	8	8	8	-3.29539
YMR228W	GGCUCAGCAACUAUGUCUGUUCCAAUCCCUGGUAU	-5.3	((..(((((....)).)))..))............	4	5	7	7	-3.02393
YDL202W	AAUGUUGCAGCUAAGGUUUAUGCCUGGAUGGGUCC	-4.9	.....(.((.(((.(((....)))))).)).)...	4	3	9	9	-2.85656
YDR240C	UCAUGCGCCCAAGAAGGAGAGGAUUAGCGUAUCAU	-5.2	..((((((((..........))....))))))...	10	8	8	8	-3.06531
YLR143W	GCCCAAUAAGUCAGUAUCAUGAAGUUUAUAGCAUU	-2.5	((...((((((((......)))..))))).))...	6	8	10	10	-2.9979
YNL005C	UAUGUGGAAUCCUAUUUUACUAGAUACUUCUAGUU	-6.1	...((((....))))...((((((....)))))).	4	6	6	10	-3.09585
YNL259C	GAUGGCAGAGAUAAAACAUUAUCAAUUCAAUGUCG	-3.6	...((((..((...............))..)))).	15	4	6	6	-2.74368
YGL061C	GAAGAUAAUUUGAAACUUGAACAAGUCUUCAAUAU	-4.4	((((((...(((.........))))))))).....	9	6	9	9	-2.93803
YOR007C	GAUGUCAGCAUCAAAAGAAGAAAUUGCUGCCCUUA	-4.5	.....(((((..............)))))......	14	5	5	5	-2.87314
YKL094W	GCAUGGCUCCGUAUCCAUACAAAGUGCAGACGACA	-2.7	((((......(((....)))...))))........	4	4	7	7	-2.97993
YPR147C	GCUCAAUUCUAGUGACAAAUGACUGUAAAAGAGUA	-5.5	((((..((.((((........)))).))..)))).	8	4	10	10	-3.0343
YFR021W	AGUGGUCAUUGCCUUCGUUCACGACCCUCCCUUAU	-4.3	((.((((...((....))....)))))).......	4	4	8	8	-3.04041
YDR394W	GAAUGGAGGAACUAGGUAUUGUGACACCUGUCGAA	-5.6	((..((.(..((........))..).))..))...	8	2	7	7	-2.7968
YLR065C	GUUUGUGUUGGUAGAAUGGCUGGCAAAGCAGGGAG	-7.4	((((.(((((((......)))))))))))......	6	7	11	11	-2.81624
YHL038C	AAAAUGGUGAAUUGGCAAACAUUGUUCAUGGUCUC	-5.6	...((.((((((((.....))..)))))).))...	5	8	10	10	-3.11406
YMR266W	AAUGAAUAGUACUAAUAGUACUAAUAGUACUACAA	-6.9	......((((((((.((....)).))))))))...	4	8	10	10	-3.1433
YOR119C	CAUGUCCUUGGAAGAUAAAUUUGAUUCAUUGUCUG	-2.2	............((((((..........)))))).	10	6	6	6	-2.84641
YER155C	GUCGUCGUGCCUUUUCUGGAUAGACACAAAAAAAA	-6.6	((.(((...((......))...)))))........	6	3	7	7	-3.48104
YLR231C	CUGGUAAUUAUGGAGAAAGCUUUGGAAUUAGACGG	-3.6	(((.(((((..((((....))))..)))))..)))	4	5	12	12	-2.86279
YML120C	CACUAUGCUAUCGAAGAAUUUGUAUAGUAACAAGA	-5.8	.(((((((.............))))))).......	13	7	7	7	-2.85243
YJR065C	CACGAUUGAGCAAGAAAUUAGGAUUCAAUGUCAUA	-1.4	....(((((((..........).))))))......	10	7	7	7	-2.87652
YDR267C	AUUGGUUUACUUAUUUGGUAAUGGCGUCUAUCAAU	-4.2	((((((..(((((((....))))).))..))))))	4	7	13	13	-2.68461
YGR284C	ACUGAAAGGAUAGAUCAAUGUCUUACAGAGGACCU	-5.6	.(((..((((((......)))))).))).......	6	6	9	9	-2.72295
YDR346C	ACGGCUUUUCGUUUGUUAUAUAUAGAUAGAGCCUG	-9.2	..((((((..((((((.....))))))))))))..	5	6	12	12	-2.84615
YDR468C	AAUGAACAACAGUGAAGAUCCGUUUCAACAAGUUG	-3.2	......((((..(((((.....)))))....))))	5	5	9	9	-2.57234
YOR274W	GAAUCAGGCGAAAGCACACGUUCAUCUUUCGCUCA	-8.3	......((((((((...........))))))))..	11	8	8	8	-2.95668
YHR206W	AUCUUACCUAGGCUUGCUGCUUUUGUUUGGGUCAU	-7.7	.....((((((((...........))))))))...	11	8	8	8	-3.19073
YOR132W	UAGUCAAUCCAUCUAUCCUCUGAACAAUGACUUCG	-3.4	.(((((.....((........))....)))))...	8	5	7	7	-3.07398
YAL027W	AACCGUGAAAAAUGGCACCAAGUAUAGCAACGGUA	-5.2	.(((((........((.....))......))))).	5	5	7	7	-3.06349
YNL257C	UAUGUCCGUUCACGGGAGGGAUCCCAAAAAGAGGC	-6.6	...(((..((...((((....))))...))..)))	4	4	9	9	-3.57427
YLL002W	CAUGUCACUGAAUGACUUCCUAAGUUCCGUGCUAC	-3.7	...(.(((.((((..........)))).))))...	10	4	8	8	-3.09976
YJL033W	GGCUCGAGAACCUAAUACUGAAAUGGCCAAAAAAA	-3.3	((((....................)))).......	20	4	4	4	-2.89585
YER161C	UGAGAGGGACAGGGACUUGAGUCCUAUUCAAAGUG	-8.5	((((.(((((..........))))).)))).....	10	5	9	9	-2.97695
YJL055W	GAUGACAAUGGAAAAAAAUGGAGGUAAUAGCAGCC	-1.4	...................((..((....))..))	4	2	4	4	-2.81938
YLR429W	ACACUCCACUUAGAAGGGCGCAAGAUGAGUGGAAA	-9.3	....((((((((.............))))))))..	13	8	8	8	-2.81618
YJL066C	ACCGUUUACUCGAUAUGGGCUUUUAUGAAGGCGAU	-5.4	.((((.........))))(((((....)))))...	9	5	5	9	-2.88615
YDL236W	UACAACUCGGGAAAAUGACUGCUCAACAAGGUGUA	-1.4	((((.(((((........))).......)).))))	8	5	9	9	-2.69576
YDL200C	CGAUGAAGGAACUGCUUUACUAUACAUUCAUUGAA	-4.3	(((((((...................)))))))..	19	7	7	7	-3.00983
YLR386W	ACUGGAACAUGGAAAAAUCGAUUGCCAAAGGUUUA	-2.2	..(((...((.((....)).))..)))........	4	3	7	7	-3.14285
YGL004C	GAAACGACAAUGACUAAGACCAUCACAGUUGCUCA	-2.5	....((((..(((.........)))..))))....	9	4	7	7	-2.88328
YMR043W	AAUGUCAGACAUCGAAGAAGGUACGCCUACUAAUA	-2.3	...............((.(((....))).))....	4	3	5	5	-2.9003
YLR267W	GUAGAAGUGAAAAGGAUGGUUGCCGCUUUAACGUA	-6	((.((((((..((......))..)))))).))...	6	6	10	10	-3.10315
YOL031C	CUGGAAGUUCUCGAUAUUGAAUAUCACUUCCAAGA	-9.4	.(((((((....(((((...))))))))))))...	3	7	12	12	-3.00671
YBL063W	CAUGGCUCGUUCUUCCUUGCCCAACCGCCGCACCG	-2.9	...(((............)))..............	12	3	3	3	-3.34667
YFR018C	GCAUGGGAAUGAAGUACGUAUUGCCUUUGCGACUA	-7	(((.((.((((.......)))).))..))).....	7	4	9	9	-3.30049
YBR231C	CGAAAAGGCGUAAACUGGAAUAAUAUUGUUUCAAG	-3.6	...............(((((((....)))))))..	4	7	7	7	-2.92949
YDR408C	UAUGGCCAGAAUUGUCGUAUUAAUUUCGGGCUCAG	-7.7	...((((.((((((......))))))..))))...	6	6	10	10	-2.88576
YFL028C	ACUCUCAAGAUGGUUUCCCAAUUUGCUAUUGAGGU	-5.7	..(((((..(((((..........)))))))))).	10	5	10	10	-2.87947
YDR375C	CCAUGUCGGAUAAGCCGAUUGACAUACAAUAUGAU	-5.5	.((.(((((.....)))))))..............	5	5	7	7	-3.14798
YOR332W	AACAGGCCACGCACCAUCCGAUACAGCAUGUCCUC	-4	...(((.((.((.............)).)).))).	13	3	7	7	-2.5445
YML086C	AGCAGAUCUAUAGUUUCAAUAUCUGAUUUUCUGCU	-6.8	((((((....(((.........)))....))))))	9	6	9	9	-2.72246
YFR025C	GAGGUCAUGCACUCACACCAUUCACACUCCGGUGA	-6.8	(((........))).((((...........)))).	11	4	4	7	-3.1084
YHR028C	GCCAAAUUACUCAUGGAAGGUGGCGAAGAAGAAGU	-6.3	((((..(..(....)..)..))))...........	4	4	6	6	-3.17796
YJL082W	GAUGUUUAGAGUAUUUGGUUCAUUUGGAUCAAAGG	-5.8	.............((((((((....))))))))..	4	8	8	8	-3.10618
YPL178W	UAUACCAAUAAAUAAAGGGAAAGAUGUCCCUGGAA	-6.6	...............(((((......)))))....	6	5	5	5	-2.83714
YFL007W	UCGAUUUGUUACCGCCAAUGACCGCUAACAAUGAC	-4.1	.....((((((.((........)).))))))....	8	6	8	8	-3.35916
YNL032W	UUUUUCUUUUUCAUCUAAAGUUUAAAAGGAGAUGG	-3.9	.(((((((((.............)))))))))...	13	9	9	9	-2.98121
YNL175C	UUGAGAUAGAAUGUCAGAAACAGAACUGUCGAAAG	-4.9	....(((((..(((.....)))...))))).....	5	5	8	8	-2.69052
YKR049C	AAUGUCGUUUUGGAAAACAUUGCAGAGACAGCCAC	-4.7	..((((..((((.((....)).)))))))).....	4	4	10	10	-3.12581
YCL034W	CAUGGGGUUUCUUUCGGAUCAUCCGCAUACAGCUA	-4.9	.(((.((..(((...)))....)).))).......	3	3	8	8	-3.06172
YHR034C	CCGAUGGCCGAUUUCUUAUUGAGACCAAUUAAGCA	-3.8	....((((((((.....)))).).)))........	5	8	8	8	-2.94456
YNL111C	CAUGCCUAAAGUUUACAGUUACCAAGAAGUUGCCG	0	...................................	-2	0	0	0	-2.40059
YNL181W	GCCCUGAAAGGCUUUUUUGGAGAGGAACAGAAACA	-6.5	(((......))).((((((........))))))..	8	6	6	9	-2.84268
YER125W	AAUAAAACAGCAGGAAAUAAUUGCUUGUUUUUGUG	-6.4	...((((((((((.......)))).))))))....	7	10	10	10	-3.02513
YHL039W	AGCUUGGUGAAGCUACCUCGUCAUUUAAUUAACGA	-5.1	(((((....)))))...((((.(......).))))	6	5	5	10	-3.0999
YPL199C	GCCGCACUUAAAACUAUGAAAGGAACAGGUGGAGU	-4.3	.((((.((.....((.....))....))))))...	5	4	8	8	-2.83485
YML064C	GCUAAGAUGGCUACACCAAGCACGGGAGCAAACAA	-5.9	(((....(((((......))).))..)))......	6	5	8	8	-2.80586
YDR235W	UAUGGAUAAAUAUACUGCUUUGAUUCACGAUGAGA	-0.2	..((((((((........))).)))))........	8	8	8	8	-3.29219
YMR311C	UAAUGGGAGGUAUACUUAAAAACCCGCUAGCCUUA	-3.3	...(((..(((..........)))..)))......	10	3	6	6	-2.651
YIL119C	CGUUUGGUUAUCCAGACUACAGUUCAUGGUAGUAU	-6.9	.((((((....))))))..................	4	6	6	6	-3.05242
YJR085C	UAUGGAACAUCCAGCAUAUACAUUGAGUCUUUUGA	-2.2	..((((...))))......................	3	4	4	4	-2.60765
YCR048W	GGUGGUUGUUCAGCACGGCUUGCAGCAAGAGCGCC	-8	(((((((((..(((...))).))))).....))))	3	9	12	12	-3.23295
YMR276W	UAAUGUCGUUGAAUAUACAUAUCAAGUCAGGACAA	-3.8	...((((.((((..............)))))))).	14	4	8	8	-2.68538
YJR069C	CAGAAUGAGCAACAACGAAAUUGUAUUUGUCACUG	-2.7	(((..(((.(((..(((....)))..)))))))))	4	3	12	12	-2.49286
YDL008W	UAUGAAAGUUAAAAUAAACGAAGUGCACAGUGUGU	-1.1	........................((((...))))	3	4	4	4	-2.96324
YER083C	UAUGUCUGAAUUAACAGAGGCGGAAAAGCGCAGGU	-6.6	....((((......)))).(((......)))....	6	4	4	7	-2.92942
YOL137W	CAGCAUGGAUGCUUCCUCGGUUCCACCAAAGGUAG	-4.9	.((((....)))).(((.(((...)))..)))...	4	4	6	10	-2.94437
YDL208W	CAAUGGAUCAUUGGGUAGCAGAGAAACGGAAACAA	-2.4	....(..((.(((.....))).))..)........	5	3	6	6	-2.48381
YOR272W	ACCUAAAGUUUUAAAGACAAUACCAAGGGAAACUG	-1.6	......((((((................)))))).	16	6	6	6	-2.77143
YGR246C	CCAAUGCCAGUGUGUAAGAACUGUCACGGAACCGA	-5.4	((..((.((((........)))).)).))......	8	4	8	8	-2.93595
YJL042W	UGCUCCAUGGACUCCAAGGACACGCAAAAGUUGCU	-6.9	((.(((.(((...))).))))).((((...)))).	3	4	8	12	-3.2744
YKL174C	AUGAAAAAUGCCAGAGUAUACGCUACUGGCUGAUA	-10	.........((((((((....))).))))).....	4	8	8	8	-3.14093
YLR248W	AAGUAUUGUUAAGAGUACUGCUUAUUUAGAGAGGA	-4.3	.((((((......))))))................	6	6	6	6	-2.98464
YGL169W	AAACCUGUUUCCAUUUUUAAUGGUAGUCCUGUUUA	-2.9	((((......(((((...))))).......)))).	3	5	9	9	-3.05399
YKL088W	ACCAGCAAAGAGUUAUUAGGUGUGAUGACGGAUGA	-4.8	...........(((((((....)))))))......	4	7	7	7	-2.83545
YOR112W	AAGUUAUUUAGUCGAGAGUUUGACACUGUUACUAU	-4.6	.(((.((...(((((....)))))...)).)))..	4	5	10	10	-3.01618
YMR073C	GAUUACACUCAUAGAGAUAUGAGUAGUGACGGCAU	-9.7	..(((((((((((....))))))).))))......	4	11	11	11	-3.10473
YDR507C	AAAUGGCAAUCAAUGGUAACAGUAUUCCUGCCAUA	-7.2	..((((((.....((....)).......)))))).	4	6	8	8	-3.03823
YNL038W	UAUGAUUAGUAAAGAGUAUGAAUUUGGUAAGACUA	-0.8	.....(((.((((.........)))).))).....	9	4	7	7	-3.40094
YNR041C	UAACAGUGUCAACUAAUGUUUAUUUGGCAGAGAAA	-4.4	...(..((((((.(((...))).))))))..)...	3	6	10	10	-2.99489
YMR314W	CAUGUUCAGGAACAAUUACGACGGGGACACAGUCA	-2.5	..((((....)))).....(((.(.....).))).	5	4	4	8	-2.87223
YGR244C	GACUAUAGAGCGAUAGUCCAGUUUUUUUGUAACUG	-7.5	((((((......))))))(((((.......)))))	7	6	6	11	-2.86955
YHL011C	CAUUCAAACUGAGCCUCAUAUAUUCACUUAGGAUU	-2.4	........(((((.............)))))....	13	5	5	5	-2.73161
YBR069C	UAUAAGGUGCCUUUACCACCGUAGCUACCUAAUAU	-5.2	(((.((((((...(((....))))).)))).))).	4	6	12	12	-3.13321
YPR023C	AAUGGUUGAUUUGGAGCAGGAAUUUGCGCUCGGUG	-4.5	.............((((..........))))....	10	4	4	4	-3.13217
YJL133W	CACGAUUCCCAUAUUCGUUAACACCUCUUAAGGUU	-4.2	.((((.........))))....((((....)))).	9	4	4	8	-3.27677
YOR042W	CAUGGAAGAAAAGGAAGGUAUCAAGGAUUCUUCUC	-4.8	............((((((.(((...))))))))).	3	6	9	9	-2.94983
YLR246W	AAUGGCCUUGGUCUCUAGAAGGUCGACAAGAUCGG	-6.9	...((((((.........))))))...........	9	6	6	6	-3.55685
YCL057W	GAGAUGCGAUUGUUGCUGUGCAAGAAUUGGUUUGC	-8.1	.((((.(((((.((((...)))).)))))))))..	3	5	13	13	-2.99753
YLR199C	AUCGCACUACAGUAAAAUUUUCAUUUAUAGCGAUG	-3.6	(((((........................))))).	24	5	5	5	-2.92863
YMR110C	ACCAACAUGUCAAACGACGGCUCAAAAAUAUUGAA	-2.5	........(((....)))...((((.....)))).	5	4	4	7	-2.91083
YOR159C	GGCUUGGAAUGUCGAACAAAGUUAAAACCAAGGCC	-5.4	(.(((((....................))))).).	20	5	6	6	-2.58309
YOL002C	AAUGUCAACUUUAUUAGAAAGGACUAAGAGUGUGC	-2.4	.......((((..((((......))))))))....	6	4	8	8	-3.011
YLR407W	GCUAGUGCUUAGCUACUCUUCCGCUGGUACUUCAA	-7.6	...((((((.(((.........)))))))))....	9	6	9	9	-2.88453
YNL078W	ACAAUGGAGACAUACGAGACUAGCAUUGGGACUCA	-3.5	...(((....)))..(((.(((....)))..))).	4	3	6	9	-3.25625
YCR011C	ACAGUAUGGGAAGUCAUCGACGUUAUCUCUACUAU	-4.9	..((((.((((.(((...)))....))))))))..	3	4	11	11	-3.08397
YFL049W	UAUGCUUGGCGAAGAUGAAGGGAAUACCGUUCUUG	-4.9	....(((....)))..(((.((....)).)))...	4	3	5	8	-3.01722
YOR206W	AGUGGAGAUGGGUAAAGUUUCUAAAUCGACCAAGA	-5.1	.((.((..((((.......))))..)).)).....	7	4	8	8	-2.88765
YER107C	AGAAGAGGAAAAGUGGGGAACUAUGUCUUUUUUUA	-7.7	(((((((((...((((....)))).))))))))).	4	9	13	13	-2.91907
YNL326C	AAUGAAUGACAGGCUUUCGUUGACAAGUCUGUUUC	-9.3	.......(((((((((........)))))))))..	8	9	9	9	-3.25351
YER090W	GAUUGGAAAAAAGGCAAAAAAUGACCGCUUCCAUC	-5.7	...(((((....((((.....)).))..)))))..	5	5	9	9	-2.66745
YLR072W	AAUGUGGGGGGAUAGUAUGCGCGAGCUUGGUGACG	-2.1	...((..(.(.((...)).).)..)).........	3	2	6	6	-3.19555
YPR153W	UCCUGCCGUAUUAUGUUCCCUGUGCUCAGAUCAUU	-2.8	..(((..((((..........)))).)))......	10	4	7	7	-3.0815
YPL196W	GCCAUUCAUUAUUCAGUGAGGAGCGACAAUGUUUG	-5.5	((..((((((....))))))..))...........	4	6	8	8	-2.82243
YHR135C	GCAAACCGUUCAUUGAGUGCUCUGUGACUGGUUUU	-9	..((((((.((((.((....)).)))).)))))).	4	6	12	12	-2.99088
YDR045C	CCGAGAAUCUUCUUUCUGGAAAACGCAUACGUUAU	-5.6	.(.((((......)))).)..((((....))))..	6	4	5	9	-2.76458
YDL166C	GAUGGAAGCAAGACGGUAUGGACCGAAUAUCAUUG	-3.9	.............((((....))))..........	4	4	4	4	-2.63251
YNL310C	ACUGGAAUAUCAAGAGACUGAACAUGAUUCCGAGG	-3.9	.(((((..((((.(........).))))))).)).	8	5	10	10	-2.76966
YMR243C	CAUGAUCACCGGUAAAGAAUUGAGAAUCAUCUCUC	-2.8	.....................((((....))))..	4	4	4	4	-3.00237
YGL048C	GUGGGAUACUAUCACGACAAUGACAGCUGCUGUAA	-4.1	((((.......)))).......((((...))))..	7	4	4	8	-2.79804
YLR361C	CACCGUGGUUAAAAAUCUUAACAUGAUCCGGUUAC	-6.3	.((((.(((((............)))))))))...	12	5	9	9	-3.23405
YKL039W	GGCACAAUGAGAGUAUAUCAGUUUUGCCGACCUUU	-7.1	((((...(((.......)))....)))).......	7	4	7	7	-2.93805
YOR276W	UUUGAGCUGUAACCUGAAUAUAGGAUUAAGAACUU	-2.3	(((((.(((((.......)))))..))))).....	7	5	10	10	-2.58999
YIL036W	GCUUUUAAAGCAGUCUUUCAAUUGGAAGAUUCAAA	-8.4	((((...))))((((((((....))))))))....	4	8	8	12	-3.03736
YKR022C	UCAAGUUCUGCCUAGCAAUGUUAUAGCAUUUGAAC	-4.8	((((((.(((..((((...))))))).))))))..	3	6	13	13	-3.3276
YKL148C	AAGAUGCUAUCGCUAAAAAAAUCAGCGCUCUCCAA	-2.6	.(((((((...............)))).)))....	15	7	7	7	-2.84758
YNL185C	UUUGUUGUACUUUCGAACUCUCGAAUACCAUAGAG	-6.1	(((((.(((..(((((....)))))))).))))).	4	5	13	13	-2.89899
YHR030C	GGGAGAUGGCUGAUAAGAUAGAGAGGCAUACUUUC	-6.4	((((((((.((............)).))).)))))	12	8	10	10	-3.13118
YBR096W	AAUGGGUGUUUGCACUAUUUUUAGGUGGCUCUUUG	-3.8	...((((...(((.(((....))))))))))....	4	4	10	10	-2.91255
YMR290C	AAGCUGAGCAAUAUUAACAGGAGAAGUAUGGCUAC	-3.4	......(((.(((((.........))))).)))..	9	5	8	8	-2.71706
YDR067C	UAUGUAUCAAAAUGACACUAGUGACUCCGUUACAA	-2.9	...((.(((...))).))..(((((...)))))..	3	5	5	10	-3.16023
YNR021W	CAUGUCUAGUUCAAUAUUUGGCCCACUUACGGGUU	-5.4	....................((((......)))).	6	4	4	4	-2.86472
YML022W	UCAUGUCUAUAGCAAGUUAUGCCCAAGAGUUGAAG	-5.5	(((..(((...(((.....)))...)))..)))..	5	3	9	9	-2.71717
YKR042W	GACCACACAAUUUCCAGUGUAUUCAUUCCUUAAAC	-4	((..((((........))))..))...........	8	4	6	6	-2.45949
YNL066W	GGCUUUUUUGGCCGUCGGAUUUACGGCGCGAAAAU	-10.7	((((.....))))((((......))))........	6	4	4	8	-2.82337
YML113W	GAUGGCGAAAACUUUGGCACAAGGAAGGAAACCUG	-3.6	..((((.((....)).)).))(((.......))).	7	4	6	9	-2.98125
YGR235C	GCACGGAAACAAUGACAAAAGAUUUUUACCGUCAG	-4	(.((((.((.(((........))).)).)))))..	8	4	10	10	-2.73582
YMR200W	ACAUCAUUCUGAGGAAAGGAUCGGUAUUAUAACCA	-4.3	.....(((((......))))).(((......))).	6	5	5	8	-2.7565
YBR087W	UACAGCACAAACAUGUCAUUGUGGGUAGAUAAAUA	-4.8	(((..(((((........))))).)))........	8	5	8	8	-2.97011
YNL222W	GACAACGGUGGUAUAAACUAGUGUCGAAGUCCAAA	-6	((((..(((.......)))..))))..........	7	4	7	7	-2.77021
YJR100C	ACCGACAUGCAUAGAACGGCAAUAUUUCUAACUUA	-1.7	.......(((........)))..............	8	3	3	3	-3.15411
YBR047W	UUGUUCUGUGAACAUAACUGAAAAAAAAUCAGUUC	-6.5	.(((((...))))).((((((.......)))))).	7	6	6	11	-2.85757
YDL030W	AAGAACCUUCGGUGAGCCAAGCGAGGGUGUAUACA	-11.1	....(((((((.(......).))))))).......	6	7	8	8	-3.04287
YNL002C	GUCACAAUGUCUUCAACUCAAGACAGUAAAGCGCA	-5.7	((.....((((((......)))))).....))...	6	6	8	8	-2.74505
YBR171W	CUACUUGAGUUUGCCAAUAUGUCCGAAUUUAAUGA	-3.3	....(((((((((..........)))))))))...	10	9	9	9	-2.8122
YBL028C	GAAUCAUGGCCAAAUCAUUACGUGCUAGCAGUCAU	-3.2	((....(((((..........).))))....))..	10	5	7	7	-2.46197
YDR156W	CAGAACUGGAGACGUCUGAGGUAAGAUUUCGAUAA	-3.9	..........((.((((......)))).)).....	6	4	6	6	-2.76097
YOR362C	AACUCUUCAGCAAUGACAUCAAUUGGUACUGGUUA	-2.3	((((....(.((((.......)))).)...)))).	7	4	9	9	-2.80215
YMR150C	CAGUGUACAAUACCAGGGAUGACGGUUGGUACACU	-10.6	.(((((((...(((.(......))))..)))))))	6	7	11	11	-3.17678
YGL114W	UAACCGUUAAAGAUUCUAAAUCGGUACUGUAAAUA	-3.1	..((((...............))))..........	15	4	4	4	-3.26685
YLL058W	UAUGACGGAAAUUGAAUUUGGGCAACCCCUUCCCA	-4.1	......((((.........(((....)))))))..	4	4	7	7	-2.98714
YPL245W	UCCAUUAGAACCAUAUAAAAUGCAUGGGCCUACUU	-4.8	.....(((..((((.........))))..)))...	9	4	7	7	-3.02891
YBR011C	UUACUAAUGACCUACACUACCAGACAAAUUGGUGC	-3.5	.................((((((.....)))))).	5	6	6	6	-2.4011
YLR315W	AAUGAACUCUGAACAGCUGCUGCAUAACUAUGUUU	-1.6	...((((........((....))........))))	4	4	6	6	-2.78706
YDR264C	CUUUGUUCAGAGUAGCUAAUUGAUGGUGAACGAAU	-6	.((((((((..((.........))..)))))))).	9	8	10	10	-3.20593
YKL058W	AAUGGCAGUACCCGGGUAUUACGAAUUAUAUCGUA	-3.4	......(((((....)))))((((......)))).	6	5	5	9	-2.9865
YGL011C	UCAUGUCGGGUGCUGCUGCUGCAUCUGCUGCUGGU	-9.2	(((.(((((((((.......)))))))..))))).	7	9	12	12	-2.77339
YOR090C	AACAGAAGAAGUGCUUUUACUUCUCUCAAUCUCUC	-6.3	....(((((((((....))))))).))........	4	9	9	9	-3.14189
YMR215W	AAGAUCACAGGUCUCAAAGUCGUUUAGCUAGCGAU	-6.5	.(((((...)))))....((((((.....))))))	5	6	6	11	-2.79667
YBR200W	UGCACGUUGAAAGCACUGUGUGAAAAGAAAUUGUC	-4.4	.(((((.((....)).)))))..............	4	5	7	7	-3.04609
YLR241W	GCAUUGAAUGCCUUUUUUGGGUACAAUAGAACAGU	-5.2	..((((..(((((.....)))))))))........	5	5	9	9	-3.21646
YFR011C	CAUGGGUUCAAACACUUCCAAAGUGGGUGCUGGUG	-7.6	(((.(((.....(((((...)))))...))).)))	3	5	11	11	-2.5598
YLR201C	CAUGCUUUGUCGCAAUACUGCCAGAACGGGCUGUA	-7.4	..(((......))).(((.(((......))).)))	6	3	6	9	-2.9233
YGL043W	CAUCAUGGAUAGUAAGGAAGUACUGGUACAUGUUA	-6.5	...((((..(((((......)))))...))))...	6	5	9	9	-2.71338
YKR003W	ACAGUUACAUGAAGUGUGAGUUCAUGCAAUCUGUA	-8.4	((((((.((((((.......)))))).)).)))).	7	6	12	12	-3.1193
YGL198W	GGCAAAAUGUCAUACGGAAGAGAAGACACUACGAU	-1.9	((((...))))........................	3	4	4	4	-3.04212
YNL072W	AAUGGUACCCCCCACGGUAGAAGCAUCCUUGGAGU	-4.2	...........(((.((.........)).)))...	9	3	5	5	-3.04131
YOL012C	UGCGGACUCUAUUAUACUUCAGUCGGAAAAAAUAU	-2.8	..(.((((............)))).).........	12	4	5	5	-2.71649
YDR276C	GCACAAUACAACAAUGGAUUCUGCCAAGAUCAUUA	-2.5	............(((((..(((....)))))))).	4	5	8	8	-2.50347
YDR492W	GUAAGGAGCUCCGCAAGCGCAAUAUUAACUUUACA	-4	((((((......((....))........)))))).	4	6	8	8	-2.78642
YBL090W	UAAUGUUGAAGAGCACGCUGAGGCUUUCAAGAAUC	-6.1	...(.((((.((((.(.....))))))))).)...	5	4	10	10	-2.81491
YML115C	UAACAGUCAUUUGAGCUUGUUGACCUACCAAUUAA	-2.3	.....((((...........))))...........	11	4	4	4	-2.88695
YOL111C	GGUUAGAACAGACCGAUACAGAGAUAAACUAGCGA	-3.6	((((......)))).....................	6	4	4	4	-2.65232
YJL193W	GGAAAACGAUGUUUCAACAGCUGUCGGCAUCCAUU	-7	(((...(((((((.....))).))))...)))...	5	7	10	10	-3.21884
YDR208W	ACGAAACCUGUUUACACCCCCCGAGACAGUUGCCC	-3.4	.......((((((.(.......)))))))......	7	6	7	7	-3.20716
YFR036W	CAUCGCACUUGAUGAUCAGAAGGGCCCCUACCACC	-4.1	((((......)))).......((.......))...	7	4	4	6	-2.71694
YDR302W	GGUCCAAUUUAAAUAUGCCAGCUAAAAAAAGGACU	-3.5	(((((.........................)))))	25	5	5	5	-2.74636
YBR165W	GUUGCCUUUGUCGUGAUUUUGUGCGAGGAGGCGAU	-13.2	((((((((..((((........)))).))))))))	8	8	12	12	-2.90274
YJR003C	UAAUGUUACGCUCUCUUCAUUCUGCGGCUACGUUA	-6.1	((((((..(((............)))...))))))	12	6	9	9	-3.0994
YER094C	GAAGCUGCUAAGUAAGUUUGAACCGUAGUUUCGAA	-8.6	((((((((...((........)).))))))))...	8	8	10	10	-2.83814
YGR021W	GUAUGAACGCAUCAAAAAUUGGAAAAUGUUGGUAA	-2.5	.(((.((((..((........))...)))).))).	8	4	9	9	-2.99264
YPL031C	GCGCGGCAAACUGGGCAAACUUGAGCAAUACCAAU	-6.3	((.(((....))).))...................	4	3	5	5	-2.85163
YPR017C	ACAGAGAACAUGAGCAAGGCUACGUGUUCCUUUGA	-12.5	.((((((((((((((...))).)))))).))))).	3	14	14	14	-2.97425
YBR273C	AAACAGCCGUAACCAAAUGUUAGAAGCACUGUUUA	-4	((((((...((((.....))))......)))))).	5	6	10	10	-2.86316
YEL012W	AGAAAGGAGCGUAAUACGAAAGAUGAGUAGCUCUA	-5.8	.....(((((....(((.........)))))))).	9	5	8	8	-2.8379
YER027C	UAUUUUGUAUAAGGUCGUUUCCUGCACAAUAAUAA	-4.6	((((((((...(((......)))..)))).)))).	6	8	11	11	-2.75128
YLR244C	AAAUUGUAUAAUGAGCACUGCAACUACAACAGUUA	-2.1	.((((((.......((...)).......)))))).	3	6	8	8	-2.66362
YDR404C	UCGUCGAUUUAUUCUCUAACAUUGGGUCGAUCAGG	-6.7	..(((((((((...........)))))))))....	11	9	9	9	-2.8984
YGR283C	GGGGAAGAUGGCAGUAAAACAUAAAUCCGAGAGCC	-3.5	(((....(((.........)))...))).......	9	3	6	6	-2.89616
YDR449C	UUCUAAUAAUGUCGAAGACAAGAUACUAUUUGGAA	-5.2	.(((((((.((((........)))).)).))))).	8	7	11	11	-2.91293
YLR182W	UAUAAUUCUCGAGAGGAUGGCGUUGGAAGAAGUGG	-3	.....(((((.((.(.....).)).).))))....	5	5	8	8	-3.04869
YOR006C	AGAACUUCUCGCGUAAGACAGUUGAGUAAGCAGUA	-4.1	....((((((((........).)))).))).....	8	8	8	8	-2.74577
YKL027W	GAAGGCACAGAAGGAUUGCUUUAUCAUUCAACCAA	-3.5	.((((((.........)))))).............	9	6	6	6	-2.96788
YCR023C	AAUGCUAGCAAAGGAACUAGGAAGUGGUAAGCAUA	-4.1	.(((((.((.................)).))))).	17	5	7	7	-3.44953
YHR098C	UUAGUAAUUUUGAGGGUUACUAAGGAGGCCAUUUG	-5.5	((((((((((...))))))))))............	3	10	10	10	-3.13076
YNL011C	UACUAGAUGAACGUCGUUGUGUGCUCCGGUGGGAC	-6.6	(((..(((((...)))))..))).(((....))).	4	5	8	11	-3.24405
YOR311C	UAUGGGGACCGAAGAUGCCAUUGCCCUUCCAAAUA	-3.4	...((((..(((........)))))))........	8	4	7	7	-2.9767
YGR241C	GUAGCAGGAGUACCAAUUUGCUACGCUUGCUAACA	-10.5	.(((((((.(((.((...)).))).)))))))...	3	7	12	12	-3.10209
YMR267W	ACUUUGAUUCGCUUGUAUGCGUGAAAAGCAAAUUC	-5.7	.((((....(((......)))...)))).......	6	4	7	7	-3.00535
YOR210W	UAAUACAAAAUGAUUGUCCCAGUCAGAUGUUUCUC	-4.6	....(((...((((((...))))))..))).....	3	6	9	9	-2.50834
YMR299C	UGUAUGUAUUAAUGGAUAAUUGUAAUGCCUGGGAC	-1.3	.....((((((...........)))))).......	11	6	6	6	-3.31066
YPL202C	GUGACCAGAAACUCUGGCGCAAAUUAAUCAAGAGA	-9.2	(((.(((((...))))))))...............	3	5	8	8	-3.00824
YKL092C	UGCAUACGUCGUGGUGUUUAUCUUUGAUUGUAUCA	-3.7	((.((((((((.((.......)).))).)))))))	7	8	12	12	-3.3394
YDL001W	GUCAUGGUAGAUAGUAAUGAUGAUCAACCGGAACG	-5.7	((..((((.(((.((....)).))).))))..)).	4	4	11	11	-2.94265
YBR126C	CAAGCACGCAGCUAAGUAAGCAACAAAGCAGGCUA	-4.2	.......((.(((..((.....))..)))..))..	5	3	7	7	-2.70642
YDL168W	AAUGUCCGCCGCUACUGUUGGUAAACCUAUUAAGU	-3.1	...((..(((((....).))))..)).........	4	5	7	7	-2.51469
YBR053C	CACUUUUCGUAAAAUGAGUAGUGUUGGCGAUUUUG	-5.3	((((.(((((...))))).))))............	3	5	9	9	-2.70127
YOL142W	AAGAUGUCUACGUUCAUAUUCCCUGGUGAUAGCUU	-2.1	..........(..((((........))))..)...	8	4	5	5	-2.86229
YFR007W	CAAUGGUCGAUACGCAUAAACUAGCAGACGACGUU	-5.3	.....((((....((........))...))))...	8	4	6	6	-3.00715
YOR043W	UGAUAGAGUGUGAGAGAGUCUCUAACUCGGCGUCA	-10	((((.((((..((((...))))..))))...))))	3	4	12	12	-3.2184
YLR270W	AACUGUCUGUGUAUUAACUAAAUAAUCACAUAGUA	-5.2	......((((((((((......)))).))))))..	6	10	10	10	-2.6534
YJR076C	GACCCGAUCUGGAGCCGUUUAGAAAGUCAAUCAUC	-5.2	(((....((((((....))))))..))).......	4	6	9	9	-2.78826
YGR077C	GACAUUAUGUUUGAUCAUGACGUCGAAUAUCUGAU	-6.8	(((.(((((......))))).)))...........	6	5	8	8	-3.41992
YDR361C	UUGCUAAUUAACUCACAAAUAUGGUUCAAGCUAUC	-1.5	..(((....(((.((......)))))..)))....	6	3	8	8	-2.75196
YNL199C	AUAAUGCAUCACCAAACUAAGUUAGAUGUAUUCAU	-5.7	..((((((((..............))))))))...	14	8	8	8	-3.13059
YDR441C	GCGUGUGUAUAUGCCUGUUCAUUGCCUGUCCGCCU	-2.6	..(.(((.(((.((.........)).))).)))).	9	3	9	9	-3.09598
YOL064C	GACAUCAGCACUUUACUAUGGCAUUGGAAAGAGAA	-2.5	..........((((.(((......)))))))....	6	4	7	7	-2.71101
YIL157C	UACAUGAUGUUAAGACUAGUAACUAAAGGGUUGCC	-4.7	..................((((((....)))))).	4	6	6	6	-2.76142
YIL033C	GAUGGUAUCUUCUUUGCCCAAGGAAUCGCAAGCCG	-3.3	...(((...((((((....))))))......))).	4	6	9	9	-2.75169
YMR035W	GAAGCUGUUGCAUUGUACUGUACAGUAAUGUUUCG	-7.9	(((((.(((((..((((...)))))))))))))).	3	5	14	14	-3.23484
YNL189W	CAUCUUCAGGCUUUAUUUUGUUAAGACUGAAACAU	-5	....(((((.(((.........))).)))))....	9	5	8	8	-2.69838
YOR207C	UAGGGACUUAGUGCUUGUUGAAAAAUGGUUGCUGC	-4	(((.((((.....(.....)......)))).))).	5	4	8	8	-3.04859
YOL124C	AAAACGGCAGCAUGAAGAAAUAUCUGCUGUAUAUG	-8.9	...(((((((.(((......)))))))))).....	6	7	10	10	-2.90921
YNR012W	CUUCGAUAAUUUCAUACGUUUAAUUUCGAACUCGC	-2.7	.(((((.((((..........))))))))).....	10	5	9	9	-2.96038
YLR195C	GAGCUUCGGUAGUAAACGUAUUUAUAGAAUGUCAG	-3.3	((..(((.((((.........)))).)))..))..	9	4	9	9	-2.78992
YDR261C	UGUAGACCGUUCGUUACUUGGGACGUCCUAAUAUG	-7.1	..(((..(((((........)))))..))).....	8	5	8	8	-3.10139
YKR011C	ACUAUUCUGUUACAGUUAAGUACUCAUACAGACAG	-5.7	.....(((((...(((.....)))...)))))...	5	5	8	8	-2.64391
YMR130W	UAGAGGUGUGUUAAAAGCAGACUUUUGAACAUCCA	-8.1	(((((((.((((...)))).)))))))........	3	7	11	11	-2.99243
YDR407C	ACUGGUUUAAGGUGCGGCUCACAACCUGUUACAGG	-6.7	.(((.....((((..........))))....))).	10	4	7	7	-3.47691
YGL091C	UAUCCAAGAAUGACUGAGAUACUACCACAUGUAAA	-1.4	((((((........)).))))..............	8	6	6	6	-2.88324
YDR167W	AACUAUGGAUUUUGAGGAAGAUUACGAUGCGGAGU	-3.6	.(((.((.(((.(((......))).))).)).)))	6	3	11	11	-2.72517
YER026C	AAUGGUUGAAUCAGAUGAAGAUUUCGCACCUCAAG	-4.2	...(((.(((((.......)))))...))).....	7	5	8	8	-2.77677
YKL170W	CAUAGCGGAUUUGUAGAACGGUGUGUCGUCAACCC	-4.8	((((.((...........)).))))..........	11	4	6	6	-2.76955
YNL244C	AUCGUAUGUCCAUUGAGAAUCUGAAAUCAUUUGAU	-1	((((.(((....((.((...)).))..))).))))	3	4	11	11	-2.6793
YKR036C	UCUCUAUAUGGGUUCGGGCGAUACUAGAGGAGAAA	-8.8	(((((...(((..((....))..)))..)))))..	4	5	10	10	-3.43936
YPR131C	AAUGACAACAAUUCAGCCUUUUGAACCUGUCGAUU	-4.2	...((((....(((((....)))))..))))....	4	5	9	9	-2.79575
YIL135C	ACGUAAACGGCAAAGAUGGAUACCAGCAACCACAA	-1.4	........((......(((...)))....))....	3	3	5	5	-2.97396
YNL206C	GAUUUGAUGUCAAAAUUGUUCUUAGAUGAACUGCC	-4.1	(((.....)))......((((......))))....	6	4	4	7	-3.189
YNL026W	CAUGACCUCAUCAUCUGGUGUUGAUAAUGAGAUUU	-6.9	......(((((.(((.......))).)))))....	7	5	8	8	-3.04722
YPL032C	AAAGGGGAGAAAUAGUUAUCGGUUCGUUCCCUGGU	-8.9	..((((((..(((........)))..))))))...	8	6	9	9	-3.03284
YIL153W	AAUGUCUCUGGAUCGUGUAGAUUGGCCGCACGCCA	-5.8	........(((..(((((.(.....).))))))))	5	5	9	9	-3.2884
YLR172C	GAGAAAAAUGCUUUAUUUGAUCGGACUUGGUCUCU	-2.8	..................(((((....)))))...	4	5	5	5	-2.83282
YBL021C	GCUAGAUAGUAACACAAGUGGCACAAACCUCUCGA	-2.4	((((..............)))).............	14	4	4	4	-2.83674
YOL010W	ACACUUUUCCACUAGGAUAAUCCUCCAAAAGUAUA	-3.9	..((((((.....((((...))))..))))))...	3	6	10	10	-2.82456
YNL044W	UUUGAACACUGAGUUUGGAACUAUCAGCCGUCAAA	-5.2	.((((...((((...........))))...)))).	11	4	8	8	-2.75839
YKR050W	GAGGCUGUAAGAACCACUCAUGCCAACAGCUAAGA	-5.8	..((((((.................))))))....	17	6	6	6	-4.53594
YMR209C	UGAGGAGCGCCAAUGGUUAGCUCACUGGCAUCAAA	-7.3	..(((((((((...)))..)))).)).........	3	9	9	9	-3.23115
YKL120W	CGAAAUAGUUUUCCUUAGAUUGCUAUAGCAAGUCA	-3.9	.(..(((((..((....))..)))))..)......	4	5	8	8	-2.77311
YKR092C	AAUGGCUUCCAAGAAAAUUAAAGUUGACGAAGUGC	-2.9	....((((((((...........)))..)))))..	11	8	8	8	-2.75181
YOR079C	CGCGGUUUAAAGCUAGUGUUACCAAGACCGAUAAU	-6.1	..((((((..(((....)))....)))))).....	4	6	9	9	-2.93584
YOR250C	ACCAUCAUGGCAAGUCUACCUGGUAUUGAUGAGCA	-6	..(((((((.((........)).)).)))))....	8	7	9	9	-3.07631
YNL166C	CAACAGAAACGAUGGGCUUGGACCAGGACAAGAUA	-3.4	................((((........))))...	8	4	4	4	-2.77484
YLR024C	CAUGGAAGAUUCUGACCUGUCUAUAACCAAUAUAA	-2.5	..(((.((((........))))....)))......	8	4	7	7	-3.53762
YGL113W	GGGUUAAGAUCGUAUAGGUAGGAACGAUCUGACCU	-12.2	((((((.((((((..........))))))))))))	10	6	12	12	-3.57929
YLL061W	CGAAAUGGAUGAAUUUGAAUCUACCAAACUUUCGA	-4.9	((((((((((........)))))......))))).	8	10	10	10	-3.15208
YMR318C	UCAUGUCUUAUCCUGAGAAAUUUGAAGGUAUCGCU	-2.5	(((..(((((...)))))....)))..........	3	5	8	8	-2.64334
YKL052C	AAAAAAUGGAUUCUGCAAGCAAAGAGGAAACAUUG	-4.5	....((((..((((..........))))..)))).	10	4	8	8	-3.11713
YPL221W	AAGAUCAAGCACGGAUAUUUCUGGCUAGAGGUUUA	-8.8	.(((((.(((.((((....)))))))...))))).	4	5	12	12	-3.33228
YGR111W	UUGUAGAAGUUGAUUAGAAUGACAGCCUCAUCAAA	-3	(((..((.((((.(((...))))))).))..))).	3	4	12	12	-2.97622
YBR038W	AAUGACGAGAAACCCGUUUAUGGUGGAACCUUCGA	-2.3	.....((((...(((.......).))....)))).	7	4	7	7	-2.99243
YJL003W	CUCCUAAAUGUCGUUCAGCGGAAAAAAAUUUAGGU	-7.5	..(((((((....(((....)))....))))))).	4	7	10	10	-2.91812
YMR070W	GCAAUGAAUGCGGACCAUCACCUGCAACAGCAGCA	-7	((..((..(((((........))))).))...)).	8	5	9	9	-3.03745
YDL207W	GCGGGCCGUUGCUACAGGAUAUUCUGCAGAGUCGA	-5.4	(((((((((....)).))....)))))........	4	9	9	9	-3.10912
YBR238C	UAUGAUCCGUUUAGCUCAGCAAACACAAGUACUGA	-1.8	........((((.((...))))))...........	3	4	6	6	-3.10131
YPR149W	UUUUUAAAAGGAUAAAUAAACAUUUCUUUAAAAAA	-2.8	((((((((.((((........)))).)))))))).	8	8	12	12	-2.59518
YLR264W	AAUGGAUUCUAAGACCCCAGUCACCUUAGCUAAAG	-1.8	........(((((...........)))))......	11	5	5	5	-2.24593
YNR018W	GUGCACCGAUACUCACCAACAUCGCACAAUGAAGA	-3.7	((((...................))))........	19	4	4	4	-2.82119
YNL024C	GAGGUAUUGAGUAUGGAGAGUAUAUUUGGUGGGUU	-5	....(((((((((((.....)))))))))))....	5	11	11	11	-3.08656
YDL057W	CCAAGUCGAAAUGGAAAAAAAACAUGUCACUGUGC	-3	...(((.((.(((.........))).)))))....	9	3	8	8	-2.94422
YOR091W	CCUCUGGGCUUUACACAUAUAAAAUCGCAGGAAAG	-3.2	..((((.(.((((......))))..).))))....	6	4	9	9	-2.80436
YLR102C	GUAAGAUGAACCAAAAUGGUGAUAAGAACGAAGGC	-2.3	.........((((...))))...............	3	4	4	4	-2.82355
YLR104W	UUUUACUGUAGUAUGAGUCAAAGUCGCUGGAGUAU	-6.4	...((((.((((..((.......)))))).)))).	7	4	10	10	-2.91143
YIL126W	GAGGCAGCACAGUUUAGAGCAAGCGCGAAUGCUUC	-8	((((((.....((((.....)))).....))))))	5	6	10	10	-3.16372
YOR014W	GAACAUCCACUUUCAAUAUGAUGCGUGGUUUCAAG	-5.2	(((...((((..(((...)))...)))).)))...	3	4	10	10	-3.12139
YDR412W	AUUUUUGCUAUGGCUGUUCACACCAAUAGGCAAAU	-7.4	...((((((.(((.((....)))))...)))))).	4	6	11	11	-2.58651
YLL032C	AACCUUUUGAAGCACUAUUCAAGCCCGCAGAGGUU	-5.8	(((((((((((......))))).......))))))	6	11	11	11	-3.10657
YDR105C	UACCCAUCACAAAGUACAACAAUCUACCAUGGGUG	-5.3	(((((((.....................)))))))	21	7	7	7	-3.158
YDR368W	UAACUUUGCAAUAUAAUCAGGUCGCAAAUAUACCC	-2.9	....(((((.((........)).))))).......	8	5	7	7	-2.59937
YOR358W	CAUCAGGAUUGUUUACUCGCAUAAUGACUGAUAGG	-5.1	.(((((.(((((........)))))..)))))...	8	5	10	10	-3.03839
YDR354W	AGUAUUCCCUUAUCAUGUCCGAGGCGACUUUGCUA	-4.6	((((.((((((.........)))).))...)))).	9	6	10	10	-3.01404
YGR038W	CUAAAAAGCAGAGUUAUUCUUAUUUUGUAUUUCAU	-3.9	.......(((((((.......))))))).......	7	7	7	7	-2.76517
YPR032W	AACAAAAUGUUCGGUAGCAAACGUCUGAAAAAUGU	-2.2	.........(((((..........)))))......	10	5	5	5	-3.04828
YMR153W	GCUUUUUAAAAUGGCAGACCUUCAAAAACAAGAGA	-1.7	(((.........)))....................	9	3	3	3	-2.85151
YGR171C	UUUUGAUCGAAAGAAAACAUGCAAUGUCGAUCAAU	-7.3	..((((((((................)))))))).	16	8	8	8	-3.24522
YPL242C	GGUGGUGCAAAAACAAUGACAGCAUAUUCAGGCUC	-3.6	.(((.((((.......)).)).)))..........	7	4	7	7	-3.3966
YLR346C	AAGUUGGUGCAGUUAAUGAUUAAUUGCAUUGUUUU	-9	.....(((((((((((...))))))))))).....	3	11	11	11	-2.97393
YOR320C	CAGGCUGGUGGAUUAGUCGAAAUCACCGGGAAACA	-8.2	....((((((.(((......)))))))))......	6	6	9	9	-3.19557
YCR060W	GCAUGAGCCAAUUUGAAAAGCAGAAGGAACAGGGC	-3.4	((.((..((..((((.....)))).))..))..))	5	4	10	10	-2.98601
YIL023C	CAUGAAGGCGUCGCACAUUUGCUCUUAUUUGCUAA	-3.1	.((((.((((.........)))).)))).......	9	4	8	8	-3.03803
YGR132C	UUUACUUUAGAAAAGAAUGUCUAAUUCUGCCAAAC	-2.9	.............(((((.....))))).......	5	5	5	5	-2.888
YNL052W	AAUGUUACGUAACACUUUUACUAGAGCUGGUGGAC	-3.2	................(((((((....))))))).	4	7	7	7	-2.62878
YOR130C	UUAACCUAUAGGGAACUCAAAUUCUGGAAGGUCAA	-4.8	...((((....((((......))))...))))...	6	4	8	8	-3.11434
YNR055C	UUGUCUAUUGUCUUCAAUCUAAACGAUAAAGAUAA	-4.9	.(((((.(((((............)))))))))).	12	5	10	10	-3.22521
YDR046C	AUUAAAAACUACGUUGUAAUUAGCGUGGUUACUAU	-10.8	......((((((((((....)))))))))).....	4	10	10	10	-3.03358
YDR091C	AAUGAGUGAUAAAAACAGUCGUAUCGCUAUCGUUA	-5.5	(((((((((((..........))))))..))))).	10	11	11	11	-2.78363
YJL091C	UAUGUCGACUUUAAAACAGAGAAAAGAGGACUUUG	-3.8	...(((..((((..........))))..)))....	10	4	7	7	-3.04308
YIL001W	ACCUUUGGCAUAUUUAUGGCAGAUAAAUUAAUGGA	-4.5	...((((.(((....))).))))............	4	4	7	7	-3.19384
YGL219C	CAGCAUCGUCAUGUCAUUUAGAUUCAACGAAGCUG	-10.2	((((.((((...(((.....)))...)))).))))	5	4	11	11	-3.18645
YGR147C	GGUGAUGAUGGUACCCAGGAUUAGUGCUUCACCAG	-9.5	(((((....(((((.........))))))))))..	9	5	10	10	-3.15055
YNR001C	ACUAAAAUACAAACCAGGUUUGUUUUGGCUUUUAU	-5.1	.(((((..((((((...))))))))))).......	3	6	11	11	-2.82485
YDL120W	GAUAGAGUGUAGCAAUGAUUAAGCGGUCUCUCGCA	-5.1	((.(((.(((............))).))).))...	12	3	8	8	-2.94837
YPR063C	CAAUGACUUUGAAUAACGUUGCAAGGCCCGACCUU	-2.2	(((((...........))))).((((.....))))	11	5	5	9	-2.60275
YER126C	AAUGCCUCAAAACGAUUAUAUCGAGCGUCACAUCA	-1.7	.((((.((..............)))))).......	14	4	6	6	-2.59844
YPR048W	UGUGUUUCCAUUAAUCGCUGCAUGUCAUCGAGCAA	-2.9	.(((...........)))(((.((....)).))).	11	3	5	8	-3.09321
YML096W	GAGACAUGUGCGGGAUUCUAUUGCAUUAUUGUCCA	-8	(.((((.((((((.......))))))...))))).	7	6	11	11	-3.25439
YKL007W	AAUCCAACGGAUCAUAAGAGCGACAGAAAAUGUCU	-3.8	.((((...)))).........((((.....)))).	5	4	4	8	-2.80948
YDL147W	UGCUGGGCUCACUACCAUUUUUGUUGCUAGAGUAA	-4.4	((((.(((..((..........)).)))..)))).	10	4	9	9	-2.81799
YOR352W	AAGAUUUCAACACAGUAUUUUGAUGUCUGAGCCAA	-4.1	.((((.((((.........)))).)))).......	9	4	8	8	-2.81689
YGR030C	GCAAAUCAAAAUGAUCAAUGGCGUAUAUUACAAUG	-1	((..((((...)))).....)).............	3	4	6	6	-2.79332
YNL202W	UGUUCGAGUCAUGGAUACUAUGAAUACAGCAAACA	-5.9	((((....((((((...))))))....))))....	3	6	10	10	-2.84345
YHR194W	CGGACGGGAAAGCUGGCAGUCUACUAUAUGUCCCU	-5.8	.(((((....((.(((....)))))...)))))..	4	5	10	10	-3.65792
YGR078C	ACGGUUAUUAUGGACACACUGUUCAACUCCACGGA	-4.2	.((.......((((((...))))))......))..	3	6	8	8	-2.77939
YLR089C	GCAUUUAAUUGUUUCUGCUUCUCAAUUGAACGCAU	-7.1	((.((((((((...........)))))))).))..	11	8	10	10	-2.89951
YDR055W	GCUGCAAUAGAUCUAAUCCAAGAGAGAAGCAAAAA	-2.7	..(((......(((......))).....)))....	6	3	6	6	-2.628
YLL035W	UACCGCUAUGGUGAUAGAUUCCAAACAGGAUCUAC	-8	((((.....)))).(((((((......))))))).	6	7	7	11	-3.19552
YDR319C	AAAUUGAAAAAGAUUAUGAUACGUCAGCUCAAUUA	-2.9	.((((((....(((........)))...)))))).	8	6	9	9	-3.04019
YLL022C	UAUGAAACUAAGGGCAGAAGACGUGUUGGCAAACG	-1.2	............(.(((........))).).....	8	3	4	4	-2.93039
YGL229C	CGGUUGCUUCACCCAGCGGGAAAAGGACAACCUGG	-10.1	.((((((((..(((...)))...))).)))))...	3	8	11	11	-3.58852
YDR246W	CAAUUUUAGUGUUGGAUUUAAACGGGAAAAAUUGA	-4.6	(((((((..((((.......))))...))))))).	7	7	11	11	-2.78823
YOR023C	AACACUUUGUGUAUAUGUCCAUCUCCUCAUGAUGA	-4.8	.((((...)))).......((((.......)))).	7	4	4	8	-3.01961
YNR034W	UAUGCUUGACGGAGCAGAAUUCUUUCAAACCAUAA	-5.1	..(((((....)))))(((....))).........	4	5	5	8	-2.69168
YHR018C	CAUGUCAGACGGCACUCAAAAACUAUGGGGUGGGA	-5	.........(.((.((((.......)))))).)..	7	4	7	7	-2.72105
YNL023C	GACGAGACUGCUCUAAUCUAUUUGCAGUCGUAGGC	-9	.....((((((............))))))......	12	6	6	6	-3.34013
YDR033W	AAUGUCUACCUUUGAAACUUUAAUUAAAAGAGGUG	-4.7	......(((((((...............)))))))	15	7	7	7	-2.65602
YPL092W	AAUGGUUGCCAAUUGGGUACUUGCUCUUACGAGGC	-4.8	......((((.....))))((((......))))..	6	4	4	8	-3.18664
YGL254W	AAUGACGGAUAUAGGGAGAACCAAGUCUAGAAAUU	-3	......((((...((.....))..)))).......	5	4	6	6	-2.96842
YHR009C	AUAAAUGGGUGAAGAUUUUAUGCACCCACCGUUUC	-7.8	.....((((((...........)))))).......	11	6	6	6	-3.23403
YDR518W	AAGCACCCGCUCAUAUAAUACCAUGCAAGUGACCA	-2.7	...(((..((..............))..)))....	14	3	5	5	-2.81215
YDL042C	CCCUCAUCGGCACAUUAAAGCUGGAUGACCAUCCC	-7.3	...((((((((........))).))))).......	8	8	8	8	-3.08822
YGR091W	UAUGAGCUCUGAAGAGGACUAUUUCGAUGAGCUCG	-10.9	...((((((....(((......)))...)))))).	6	6	9	9	-3.08854
YML108W	UUCUAUCUCGUACUACACUAAGACGAAAGAGAAAA	-5.9	((((...((((.((......))))))...))))..	6	4	10	10	-2.78652
YPR148C	UAGAAAAUGUCUGGUUAUUUUUCAGGGUUUUCUCU	-7.5	.(((((((.(((((.......))))))))))))..	7	7	12	12	-2.97882
YBR083W	UAACCAUGAGUCUUAAAGAAGACGACUUUGGCAAG	-6.4	...(((...(((((....))))).....)))....	4	5	8	8	-2.98638
YKL049C	CAUGUCAAGUAAACAACAAUGGGUUAGUUCUGCUA	-3.4	.......((((((((((.....))).))).)))).	5	10	10	10	-2.75247
YJR058C	AAUGGCAGUACAGUUUAUACUGUGCUUUAAUAAGC	-9.6	......((((((((....)))))))).........	4	8	8	8	-3.12342
YLR110C	AAUGCAAUUUUCUACUGUCGCUUCUAUCGCCGCUG	-0.8	................((.((.......)).))..	7	2	4	4	-2.29113
YEL052W	GGUAAAGCAGUGAAACAUAGUAUUUGCUGGUUAAA	-6.2	....((.(((((((........))))))).))...	8	7	9	9	-3.21501
YOR269W	CGUCGUCCGGUUGUUGGUAUACACCUGUGCGUGCG	-8.4	((((((.(((.(((......))).))).))).)))	6	6	12	12	-3.36778
YBL036C	GCAUCACAUUGCAAUAUGUCCACUGGUAUUACUUA	-3.6	(((......)))(((((........))))).....	8	5	5	8	-2.61612
YDR140W	UGAGAAAGGUGAAGUAUGCUACCGACCCCUUAUGU	-3.5	((((...((((........)))).....))))...	8	4	8	8	-3.05087
YDR262W	GACCAUGAUAUUCAAUCUACCUGUUAGUGUGCUGC	-0.6	...((..(((((.(((......))))))))..)).	6	5	10	10	-3.09605
YIL079C	GCUAAGAUAUUAUGUCGACAUUGUUAUCUGAGGUA	-4.4	(((.(((((..(((....)))...)))))..))).	4	5	11	11	-3.03352
YAL025C	GGAUAUGUCCGACGAAAUUGUUUGGCAAGUGAUUA	-5	.....((((.((((....)))).))))........	4	4	8	8	-2.47076
YHL019C	CAUGUCGUCAAGCCUUUUUAUCCUGGAUGAAAAUC	-3.4	..............((((((((...))))))))..	3	8	8	8	-3.27328
YPL263C	AAUGGCAAAGAAGAAUAAGAAGGAUAAAGAGGCCA	-2.5	..((((.........................))))	25	4	4	4	-2.96308
YER022W	GCAGCUUAAAAGCCAUAAUGACAACGGAAGAUCCA	-2.4	...(((....)))............(((...))).	4	3	3	6	-3.04511
YJR048W	AAUGACUGAAUUCAAGGCCGGUUCUGCUAAGAAAG	-2.3	..........(((..(((.......)))..)))..	7	3	6	6	-2.36221
YML058W	UACGGUCUCACUAACCUCUCUUCAACUGCUCAAUA	-1.1	...(((.......)))...................	7	3	3	3	-2.40438
YPL214C	CAUGGUUCUCAAGACCAAAUCACUCUGAAGCUAAA	-3.7	..(((((.....)))))..................	5	5	5	5	-3.30107
YJR112W	GAGUAGAAAGAACCGAGAAUGGUUAACUCACAUGG	-4.4	((((......((((......)))).))))......	6	4	8	8	-3.10641
YLL023C	AAUGUCAUCAAGACCCGCUAAUAACCAAGGCCCCC	-1.9	...(((.....)))..(((.........)))....	9	3	3	6	-2.78286
YJL122W	UAGCACAGCCAACCCAUAAUGCCUUCUAAAAACUC	0	...................................	-2	0	0	0	-2.71025
YDR428C	GGCUGUCGUGAAUAUGUCAAAUACCGUAAGAGCCA	-5.4	((((.(......((((........))))).)))).	8	4	9	9	-3.00578
YJL187C	GCGCACACGAGAACAGAUGAGUUCUUUGGACGAGG	-8.4	.((..((.((((((......))))))))..))...	6	6	10	10	-3.53498
YKL067W	CCUGGAAAAAUGUCUAGUCAAACAGAAAGAACUUU	-3.5	.(((((......)))))..................	6	5	5	5	-2.53635
YGL211W	AAAGGAACCGUCAUGUCGUUUACUGCUCCUUCAGA	-3.3	.(((((.(.((.(......).)).).)))))....	6	5	9	9	-3.21366
YGR286C	UAGUGCAGUAUGAUGUCUACUAUCUACCGUCAUUU	-4.1	.(((((.(((.((((.....))))))).).)))).	5	5	12	12	-2.90265
YER170W	GGGUUAGCAAGCAUCAAUGAAAGCAGACGCGAAAC	-4	(.(((.((...((....))...)).))).).....	4	3	8	8	-2.80729
YGR169C	GUAUGUCAACUAUCAAAGUUAUUGAGGUAUAUACA	-6	((((((..(((.((((.....))))))))))))).	5	6	13	13	-3.18436
YNL207W	AAUGAAAUUGGAUACUUCUCAUAUGAGAUAUUUGA	-4	.......(((((((..((((....)))))))))))	4	7	11	11	-2.80064
YDR371W	GAGUGAUCAUAUGGUAGGACACUCAGCUCAGCACA	-6.3	(((((.((.........)))))))...........	9	5	7	7	-3.13027
YGL013C	GGCCAUAUAGACAUUACCAGGAGUGAGUUUUGGCU	-8.4	(((((...((((.((((.....)))))))))))))	5	5	13	13	-3.36288
YOR175C	AUCGCUUCCAACAUGUACAAUCCUGUGGACGCUGU	-6.9	...((.((((.((.(......).)))))).))...	6	4	9	9	-3.03916
YLR132C	CUAUGGAAUUCAUAUCUGCAGACUAUUCUAGCAGU	-6.3	.((((.....)))).(((((((....))).)))).	5	7	7	11	-3.13528
YBL107C	UAUGGUUGAUAAUAGGCGUACGUUUACGGCACCCC	-4.3	..............(.((((....)))).).....	4	4	5	5	-3.01343
YHR127W	UAUCUAUCAGAGCACAAAAUGGCUAGAAAUAGAAC	-5.3	..(((((...(((........)))....)))))..	8	5	8	8	-2.88417
YER183C	UAAUGGCCACUAAGCAAUUACUGAGACGUCAAAUC	-2.2	...((((..((.((......)).))..))))....	6	4	8	8	-2.98665
YJL101C	CUGGAGUAGUUGGAUCUUUCCACGUGGUCUCGAGU	-8.9	((.(((((..((((....))))..))..))).)).	4	5	11	11	-3.23696
YOL130W	CUCAAAAUUAGAAAGAGUGCCCUGAUUAGUUGAGU	-5.7	(((((((((((..........))))))..))))).	10	11	11	11	-3.32026
YDR081C	UGAUCAAUCGUGACUAGUUCGCGUUUUGAAUUUUG	-6.7	...((((.(((((.....)))))..))))......	5	5	9	9	-3.14056
YLR068W	GAAGGUGGUCAAGUAAGCAACUGAGCAAAAUCAAU	-4.8	((...((.(((.((.....))))).))...))...	5	3	9	9	-2.43506
YBR091C	GCACCAAGAAAAGGAUGUCGUUCUUUUUAAAUAGU	-4.9	.......(((((((((...))))))))).......	3	9	9	9	-2.9135
YLR178C	CAUGAACCAAGCAAUAGACUUCGCACAAGCAAGCA	-1.7	..................(((.((....)))))..	4	3	5	5	-2.84978
YDL103C	GCAACUAUGACUGACACAAAACAGCUAUUCAUUGA	-1.3	......(((((((........)))....))))...	8	7	7	7	-2.73254
YNL004W	GUUAACAGGAUAUGAGUGAUGAUCAUGGUUAUGAA	-2.9	.....((...(((((.......)))))....))..	7	5	7	7	-2.83552
YBR028C	GAUGAUUUUCUCACUAGAUGAAGAACUUCAUCGUG	-8.7	(((((..((((((.....)).))))..)))))...	5	6	11	11	-3.14576
YIL088C	AGGUAUGGAGGCUACAUCAAGUGCUCUUUCGUCUA	-5.5	.((.(((((((.(((.....)))..))))))))).	5	7	12	12	-3.18827
YOR069W	GCAGGGAUUUUAUAAACUUUCAUACAUCCUGCAAU	-6.8	(((((......................)))))...	22	5	5	5	-2.89627
YAR014C	GAUAACAUUCUCUGCUUGGUAAGAGAAUGAGUAAU	-10.2	.....((((((((........))))))))......	8	8	8	8	-3.15203
YML019W	AAUAUGAAGUGGUGUAGCACAUACAUUAUUAUAUG	-7	..((((.(((((((((.....))))))))).))))	5	9	13	13	-3.07363
YPL030W	UCUCUCAACAAUGACUGGCGACGGUAGUGCACAUA	-3.2	.............((((....))))..........	4	4	4	4	-2.97183
YLR297W	AAUGGUCGAAGGUGAUUUUGUCGAUGAGCAAUCGA	-4.2	...((((......))))...(((((.....)))))	6	5	5	9	-3.37614
YGL233W	GGAGUUGUAGCGAAUUAGCUGUCAAUAAUGGACCA	-7	...((((((((......)))).)))).........	6	8	8	8	-3.30156
YIL124W	UUGAUCAGGAUUUCAAAGAGUAUGUCGGAGUUACA	-1.5	........((((((............))))))...	12	6	6	6	-2.78448
YCL028W	GAUCUGAAAUGGAUACGGAUAAGUUAAUCUCAGAG	-4.6	..(((((.((....((......))..)).))))).	6	5	9	9	-2.57221
YPL204W	GCAUUUGGUGGUGAAAACACAUCUUAGUAGCAUCU	-5.8	(((((.((((((....)).))))..))).))....	4	6	11	11	-2.97911
YLR128W	UGAAGAGACGUUCUUGCAUUCAGGACAUGAGUAAU	-3.2	..((((.....))))..(((((.....)))))...	5	5	5	9	-2.95286
YJR014W	UGCAUAAAAUGUUAAGAGAAGUCAUCUAUUGUGGA	-1.3	..(((((.(((...........)))...)))))..	11	5	8	8	-2.53164
YMR080C	UACAUCAAUCAUUGUCAUUAUCAAAUGGUCGGUUC	-3.8	...(((.((((((..........)))))).)))..	10	6	9	9	-3.14851
YPR083W	AGCAUGGAUGAAAACGGUACAGUAAAGCCUGGCUA	-5	(((..((......((......))....))..))).	6	3	7	7	-3.27223
YDR390C	GAAAAUGCCAAGGGAAACAAGUUUGGUAACAAUCA	-5.4	.....(((((((.........))))))).......	9	7	7	7	-3.03747
YAL051W	UUGCGUAAGUCAUGGUCGAAAAUAGUACGCAGAAG	-6.3	(((((((..((......))......)))))))...	6	7	9	9	-3.18971
YJL036W	AUUAACAGAUUAAAUUCUGGUAGUAGGCUAAGCCG	-7.4	((((.((((......)))).)))).(((...))).	6	4	8	11	-2.91681
YMR272C	GAUGUCGACUAAUACUUCCAAGACUUUGGAACUGU	-4.8	...........(((.((((((....)))))).)))	4	6	9	9	-2.81975
YPL151C	GAUUAGUGAGAAUGGACGGAAAUGAUCACAAAGUC	-4.8	.....((((..((........))..))))......	8	4	6	6	-3.25714
YNL280C	AACAGCAUAGGAGUAAAGACAAAUUCGGUGUAGAG	-4	....((((..((((........)))).))))....	8	4	8	8	-2.99288
YKL068W	CUAUUAGUACAUUGAAUUUUUUCAGGUACUAACAA	-10	...(((((((.(((((....))))))))))))...	4	7	12	12	-3.15138
YOR236W	CAUGGCUGGAGGAAAGAUUCCUAUUGUAGGAAUUG	-6.5	...............((((((((...)))))))).	3	8	8	8	-3.00429
YJR082C	AAAUGACUGAUGAGCUGAAAAGUUAUGAAGCAUUG	-5.6	.((((.((....((((....))))....)))))).	4	4	10	10	-2.95618
YMR152W	UAUGUCAGACGAGAUUGUAACCAACAAAUCUGUUA	-4.1	.......(((.(((((((.....)).)))))))).	5	7	10	10	-2.72981
YLR360W	UUGAUGGUUUUACCUAUUAGGGAUAGUAAUCAUAA	-5.7	...((((((((((((....))).))).))))))..	4	12	12	12	-3.38301
YKL017C	UAGAGGGAAAUGAACAAAGAAUUGGCUUCUAAGUU	-5.2	((((((..(((.........)))..))))))....	9	6	9	9	-3.10337
YDL161W	GGCAGAACAAUCAUGUCGAAACAAUUUGUUAGAUC	-3.2	((((((....)).))))..................	4	6	6	6	-2.75629
YGR227W	GUUUAAGUGGUCAAUAUCCCAGGUACACCGAGCCC	-2.9	((((..(((..(..........)..))).))))..	10	4	8	8	-3.08368
YGR216C	CCUCUGUGAACAGGAACCUUCGAAUUCAGGGGCGG	-6.9	(((((.((((...((....))...)))).))).))	4	5	11	11	-3.3471
YLR168C	AAUGAAAUUGUUUCAAAACAGUUACGAUUUCAACU	-8.4	..(((((((((..(......)..)))))))))...	6	9	10	10	-3.2159
YMR168C	AAUGUUUAACCGUACCACUCAACUGAAAUCCAAGC	0	...................................	-2	0	0	0	-3.38604
YBR252W	AAUGACUGCUACUAGCGACAAAGUACUAAAGAUUC	-1.5	......((((...))))..................	3	4	4	4	-2.6657
YDR178W	GCUUUGGAAGAUAGUCGUAUCUAAUUUCCCAUUCU	-5.7	.....(((((.(((......))).)))))......	6	5	8	8	-2.61201
YIR008C	GUGCCAUAAUACUAGCAAAAAUUAGUUUUAGCAAC	-4.1	.(((..(((.(((((......))))).))))))..	6	5	11	11	-2.89657
YDR026C	UGCAUAGAGCAAGCAGCCGUUUCUUGUCUGCGUCA	-6.8	(((.....))).((((.((.....)).))))....	5	4	6	9	-3.36492
YCR030C	CGUAGUUAUUGCCUUAAUAAAGGAAUUACUUUUGC	-4.9	.((((((....((((....))))))))))......	4	6	10	10	-2.982
YML094W	GAAAGAGCACUGUAAAAAUCAAGCCAUGUCCUCUC	-2.8	...((((.((.................)).)))).	17	4	6	6	-2.6446
YKL108W	ACUGUAGUUCGAUGUACUCAUUUGAACUGGACAAA	-7.6	..(.((((((((((....)).)))))))).)....	4	10	11	11	-3.10618
YLL004W	GGAUGAGCGACCUUAACCAAUCCAAAAAGAUGAAC	-3.3	((.((((....)))).)).................	4	4	6	6	-3.09962
YAL014C	GCGUAAGCACACACGGUAUGGAUGUGUUGAAGCUG	-9.3	((...((((((..(.....)..))))))...))..	5	6	9	9	-3.34257
YJL171C	AAUGUUACAGAGUAUAGUCCUUUCCGUGUGCAUGU	-3.3	.(((((((.(((.........))).))).))))..	9	7	10	10	-2.8436
YGL161C	GACCACAUUGGAUCCAAACGCAUUGGUUCUGUAGU	-4.9	.........(((.((((.....)))).))).....	5	4	7	7	-2.92233
YDR090C	CAUAGAUUUAAGAAUAAGGUAUUCAUGAUCUCUGA	-5	((.(((((...(((((...)))))..))))).)).	3	5	12	12	-3.01343
YOL133W	GUUCAACAUGAGCAACGAAGUUGACAGGAUGGAUG	-3.7	(((((.(.((..((((...)))).)).).))))).	3	5	12	12	-2.70192
YDR075W	UAAAAGAGGGUACUACCAGAGGUCUUUUCUCUUUA	-7.5	..((((((((....(((...)))...)))))))).	3	8	11	11	-2.90331
YNL048W	CAGGUGAUUGCAGGCGAAAAUGGGCAGUGCUUGGA	-8	(((((.(((((............))))))))))..	12	5	10	10	-3.06067
YIL106W	UAAGGACUUCAAUUUCCAUGUCUUUUCUACAAAAU	-3.6	.((((((............))))))..........	12	6	6	6	-2.80667
YKR006C	UGAGGAUGUCGUCACUGCUUAAAUUACAUUGUAUU	-1.8	(((.(....).))).....................	4	3	4	4	-2.83926
YHR081W	GUAAUGGAAGAUAUCGAAAAGAUAAAACCAUACGU	-5.9	(((.(((....((((.....))))...))))))..	5	4	10	10	-2.6866
YLR007W	AAUGGAGGUACAUGAAGAGCAGGUCUCUGCACCUG	-6.5	.....((((.........((((....)))))))).	4	4	8	8	-3.329
YKL146W	GGAUAUGAAUGGAAAAGAGGUUUCAAGUGGCUCUG	-3.5	...............((((.(.......).)))).	7	4	5	5	-3.12842
YHR137W	CUCAAUGACUGCUGGUUCUGCCCCCCCUGUUGAUU	-2.9	.(((((.......(((...)))......)))))..	3	5	8	8	-3.00061
YKL045W	GAAAUGUUCAGGCAGUCAAAAAGAAGAAUUGCCUC	-7.6	.........((((((((........).))))))).	8	8	8	8	-2.90659
YJL125C	AGAUCGGGGUGGGACUAUCAGGUAGCUAAGAUUAC	-4.1	.((((..(((...(((....))).)))..))))..	4	4	10	10	-2.80998
YER053C	GGACUCAUUGACAGUUGUAAAGCAUGGAGUCCAAU	-10.9	((((((..((.(.........)))..))))))...	9	6	9	9	-2.9498
YNR063W	UAUGGACAGAUCUAAGGACGCUAGAAAGAGAUCUA	-4.2	.......((((((.....(....)....)))))).	4	6	7	7	-3.21703
YPR113W	GAUGAGUUCGAAUUCAACACCAGAAAAGGUUACUG	-3.3	(.(((((....))))).)(((......))).....	6	5	6	9	-2.95856
YBR114W	CAUGCAAGAAGGGGGCUUUAUCCGUAGAAGGCGUA	-5.4	.((((....(.(((......))).).....)))).	6	4	8	8	-3.2734
YPL169C	CUGCAUCGCUAAUAGCAGCAAAAAAAAUGAGCGGA	-4.3	((((.(((((......))).........)))))).	6	5	9	9	-2.9437
YHR059W	CUAUGAUACCUUCCCGGAUUAGCCACAAAUUUCCU	-1.5	...............(((.............))).	13	3	3	3	-2.65215
YMR192W	AUAUACAACAAUUGCACUAGUACUGCAUGUAUAUA	-6.1	(((((((.....((((.......))))))))))).	7	7	11	11	-3.00408
YNL240C	UGUACAAGAAAGCAUGAGUGCUCUACUGUCCGAGU	-3.3	((.(((..(.((((....)))).)..))).))...	4	4	10	10	-3.25793
YNL300W	UUCCUUAUCCCUGCCUUCGGCUAAUUUUAAACCAA	-2.5	............(((...)))..............	3	3	3	3	-2.30436
YMR009W	GUUAGAAUGGUUAAGGUAUAUAUUCAUGACAACAA	-4.3	(((((((((...........))))).)))).....	11	9	9	9	-2.80063
YDR268W	UAUCUUUUACAAGGAAGAUGUCGAAUAAGCAGGCG	-4.9	.(((((((....)))))))(((.........))).	9	7	7	10	-3.07513
YHR110W	CACAGGCUACUAUGAAAUAUAAUAUAGUGCAUGGA	-6.2	..((.((.((((((........)))))))).))..	8	6	10	10	-3.13199
YIR004W	GAUAUGGUUGUUGAUACUGAGUAUUACGAUUUGUU	-4.5	.....((((((.(((((...)))))))))))....	3	6	11	11	-2.92901
YDL123W	UAGGGACGCGCAUCAUGUGUUGCUACUGUGUUUGU	-8	(((.((((((.....)))))).)))..........	5	6	9	9	-2.88458
YGR163W	CAUGAGUUUAGAGGCUACAGAUUCCAAGGCCAUGG	-5.2	((((.((((.(((........)))..)))))))).	8	4	11	11	-2.88686
YDL127W	AGACCCGGUGCUAAACAACCUGAUCCGACAAGAGC	-3.7	.....(((..(..........)..)))........	10	3	4	4	-3.0619
YNL241C	AAUUGGCUGUAUAGACAGAAAGAGUAAAUCCAAUA	-4.2	.(((((((((....))))...........))))).	4	9	9	9	-2.93645
YOR383C	AAUCCCUAAAAUGAAAUUCUCUUCCGCUUUGGUUC	-1	.....(((((..(((......)))...)))))...	6	5	8	8	-2.43603
YLR295C	AACUUGAACCGUCUGCGUACCAGUCCUAAUCAAAA	-2.3	...((((...(.(((.....))).)....))))..	5	4	8	8	-2.60027
YDL205C	UGCUACACAUAGCCUGAAUUCAAGGUCAUUGGCAG	-7.3	(((((...((.((((.......)))).))))))).	7	5	11	11	-2.96583
YDR016C	GGAUAUAUGUACAUAUGAUGGCUAGUACAUCCAAU	-5.4	(((....(((((............))))))))...	12	5	8	8	-2.95434
YMR011W	CAAAAAGACUUAUAAAGCAACAUAAUGUCUGAAUU	-3.7	.....((((((((........)))).)))).....	8	8	8	8	-2.65134
YBR105C	AGCUUGAGUCAUGAUCAAUAAUCCUAAGGUAGACA	-0.9	...((((.......)))).................	7	4	4	4	-3.09659
YKL020C	GUACACCACUGAAAAUGAUGAGUGGCACAGGAAAC	-6.4	.....(((((.(......).)))))..........	6	5	6	6	-3.1697
YMR171C	AAAAAUCUUAAAGUUUGGAGAGCCAAAUUUUUUUU	-6.7	.........(((((((((....)))))))))....	4	9	9	9	-3.36286
YOL145C	CAUGACAAACGCAAUGAAGGUGGAAGGCUACCCUU	-5.3	..................(((((....)))))...	4	5	5	5	-3.01199
YOR191W	GGUUAAACAUCUGUCAAAUGGCAGCAGUACCCACC	-7.3	(((...((..(((((....)))))..)))))....	4	5	10	10	-3.45562
YLL010C	ACAGUAUGGGUUUCAUAUCGUCAAUACUGUGCUGC	-7.6	.((((((((..((.........))..)))))))).	9	8	10	10	-3.0077
YKR077W	GUUUUUAAACCAAUCAAUGGUAUACACAACACCGC	-2.7	........((((.....))))..............	5	4	4	4	-2.67137
YAL022C	AAAAUGAGUACUAGUGCGGACACUGAUACCAUCAA	-7.4	...(((.(((.(((((....))))).))))))...	4	5	11	11	-3.16741
YBR187W	GUGGAGUCUAUAUAAAGCUAAAGUUAGGUUCUACA	-8.2	((((((((((..(........)..)))))))))).	8	10	11	11	-2.92053
YOL027C	GAUGUUGAAUUUCGCAUCAAGAGCGUCAUGUGUGA	-4.6	((((((...............))))))........	15	6	6	6	-2.95412
YHR161C	UGGGGGAGGAAGGACAAAACCUGUCUCGUAAAUAU	-7.3	.((((.(((..........))).))))........	10	4	7	7	-3.11331
YMR274C	CUGACUGUCUGUCAUAGAGAGAACCAGAACAGCAA	-6	.((.(((((((((.......))..))).)))))).	7	9	11	11	-3.0427
YLR362W	AUGAUAAGAUCACCGGUAGACGAAAUAUACAUGGA	-2.4	............((((((.........))).))).	9	6	6	6	-3.00771
YER173W	UAUGGAUAGUACGAAUUUGAACAAACGGCCCUUAU	0	...................................	-2	0	0	0	-3.58964
YOR227W	UGGCCAUUGUAUAUGUAUUAAUUUGUAUCUGGUUG	-4.8	.(((((..(((((..........))))).))))).	10	5	10	10	-3.59744
YMR072W	AAAUGAACAGUUACAGCCUAUUAACUAGAUCUUUC	-1.9	....((.((((((........))))).).))....	8	6	8	8	-2.57392
YMR270C	AACAGUUGCAUUAUAAAACUGUGCUGAUUUCGGGA	-6	.((((((.........)))))).(((....)))..	9	6	6	9	-3.47737
YKL015W	GUUUAAUGGUGACCGACCAAGGCAGUAGGCAUUCG	-4.9	((((..((((.....))))))))............	5	4	8	8	-3.62727
YMR123W	CUCAAAAUGGCCAAUUUUUUUGUUAGACUGUGGGA	-3	((((...((((.((....)).)))).....)))).	4	4	10	10	-2.78677
YDR130C	UAUGAGCAAUAAAAGCAACCGCAGGAGUUUACGUG	-0.8	..............((....)).............	4	2	2	2	-3.09548
YDR462W	UGCAGAUUAGGAUACUGAACUGACGAAGACCUACG	-5.6	..(((.((((....)))).))).............	4	4	7	7	-2.73318
YNL200C	GGAUCCUUGCUUAUAUUAUUGUCUGUUGCUGGGCC	-3.7	((.(((..((.................)).)))))	17	3	7	7	-2.85381
YER163C	GGCCAAAUGACUAAUGACAACAGUGGUAUCUGGGU	-5.1	.(((.....((((.((....)).)))).....)))	4	4	9	9	-3.13101
YOL011W	ACAUAAUAAUAUAAGUAAUGAUACGUCCAUUAUGU	-2.3	..............((((((.......))))))..	7	6	6	6	-3.59929
YJL174W	GAAGCGCUAAAAGUGGCAGUUCACACUUUGUUUUG	-6.6	((((((....(((((........))))))))))).	8	6	11	11	-2.81201
YLR401C	UUGAUGGAGCAAAACGCUGAAAAACGCUCUAUUGU	-8.3	..((((((((...............))))))))..	15	8	8	8	-2.96401
YNR003C	UUACAGCGCCAAUAUCCUGAAUAUGAGUGGAAUGA	-2.4	......(((..((((.....))))..)))......	5	4	7	7	-2.82999
YLL041C	GGAUGUUGAACGUGCUAUUGAGAAGGAAGGCCUUU	-4.8	(.((((...)))).)......(((((....)))))	4	5	5	10	-2.76483
YIL004C	GAUGAGUUCAAGAUUUGCAGGGGGAAACGCUUAUC	-3.7	(((((((....(.(((.(....).)))))))))))	4	7	12	12	-2.86336
YPL215W	ACUUGAUGAUGUCAGUCAAUAGAUUUACUUCAGGU	-5.5	((((((....(((........))).....))))))	8	6	9	9	-2.9173
YJL210W	GCAUGUCUCGAGUUGCACAGCUCGACUCGAUAGCG	-11.6	((.(((((((((((....)))))))...)))))).	4	11	13	13	-3.44718
YLR120C	UUAUUAAGAAGAACGCAAUUGGCUUUUCUGUAUAU	-4.9	.(((..((((((..((.....))))))))..))).	5	6	11	11	-2.95708
YPL232W	UCACGCAGUGACGGUCUUUGCGGUAAAUCUGUGUA	-8.6	..((((((..((.((....)).))....)))))).	4	6	10	10	-2.87019
YDR538W	CGCAUUGAGCAGCUUCAAUUGAGUAGAUAUGCUCC	-6.2	...((((((....)))))).(((((....))))).	4	6	6	11	-3.14761
YHR168W	GGCCAGAGCAUCUAGAUAUGUCGAUAGCUUGGUCU	-9.9	(((((.((((((..........))).)))))))).	10	6	11	11	-3.22985
YOR197W	CAUGUAUCCAGGUAGUGGACGUUACACCUACAACA	-4.7	..((((((((.....))))...)))).........	5	8	8	8	-2.84459
YBR070C	GAUCAUGAAAACGGCCUACUUGGCGUCAUUGGUGC	-6.7	...(((.((....(((.....)))....)).))).	5	3	8	8	-3.13071
YKR013W	CAAAGAUGAAAUUUUCUAAAGUCUCACUACUGGCC	-2.3	...(((........)))...(((........))).	8	3	3	6	-2.55247
YNR048W	UUUGUGCAAUAUGGGACUGAUAUUAAGGUGGAAAG	-1.2	(((.((((((((.......)))))...))).))).	7	8	11	11	-3.07113
YOL052C	GGCGGACCAUAGAAUGACUGUCACCAUAAAAGAAU	-4.2	(((((..(((...))).))))).............	3	5	8	8	-2.84983
YLR097C	CAUGUGUUCCAUAAGCUAAACUCAAGGAGCAAAUG	-7	(((.((((((...((.....))...)))))).)))	5	6	11	11	-3.2932
YGL005C	GGCCAAACUAAGCAGAAUAUGGUAGAGUUGACAAU	-2.7	.....((((..((........))..))))......	8	4	6	6	-3.11222
YGL029W	ACAUAACCAGGAAAUAUGGUGAAUGAAACAGGAGA	-4.5	.(((.((((.......))))..)))..........	7	4	7	7	-2.43563
YGR177C	AAUAACUUCAGCAAUAAAAAUUGUCCAGGUUAAUU	-6.1	..((((((..(((((....)))))..))))))...	4	6	11	11	-3.01811
YHR048W	ACCCUAUAUAAAGGCAUAUUUGCCUUACAUUUGGU	-8.9	..((......((((((....))))))......)).	4	6	8	8	-3.5593
YJR137C	CAAAAGAUUGGCGAAUGACUGCUUCUGACCUCUUG	-3.3	....(((..((((......))))))).........	6	4	7	7	-3.13943
YCR009C	GAUGAGUUGGGAAGGUUUUAAGAAAGCUAUCAACA	-5.6	.....(((((...((((((...)))))).))))).	3	6	11	11	-2.76712
YDR100W	AAGGGAUCACAAACGAAAGGAUGUCAGUUAUUCCU	-6.1	.((((((.((..((........))..)).))))))	8	6	10	10	-2.76355
YGR222W	UAUGAAGGCUUCUAGUAAAGCUAUUAAAUUAGUAC	-4	..(((.(((((......))))).))).........	6	5	8	8	-3.41285
YCR094W	AAAGAAUAAUUGAGUAAUCGAACUUGAAGUUCUAU	-5.3	..(((((..((((((......)))))).)))))..	6	6	11	11	-3.03347
YNL084C	GUUAGUGGGUAUUGGAAAGGCCGGUAAAGAUAACA	-7	((((.....((((((.....))))))....)))).	5	6	10	10	-2.81212
YMR236W	GGACUUCACAGACCAUUAUGAACGGCGGAGGCAAG	-2.4	((.((....)).))..........((....))...	4	2	4	6	-2.96756
YHR058C	AAUGAACGUGACACCGUUGGAUGAAUUGCAAUGGA	-7.1	.............((((((.(.....).)))))).	5	6	7	7	-2.84534
YBR284W	AAUGGUACAGAACAAUGAAUCGGUUUUUUUCGUUG	-4.4	............(((((((.........)))))))	9	7	7	7	-3.54363
YHR192W	UAUGUUUAGUGCAUUAGGUAAAUGGGUCCGAGGCU	-2.2	..........((....((.........))...)).	9	2	4	4	-2.96714
YJL148W	UGAUAUGUCCAAGCUUUCGAAAGAUUACGUAUCAG	-6.4	((((((((.....(((....)))...)))))))).	4	8	11	11	-2.68172
YOR152C	UCCAAAGAUGCGGUUACUGCCCGCGGGUAUUGGGC	-10.2	.((((...(((((.......)))))....))))..	7	5	9	9	-3.44629
YLR437C	AAUGGACGCACAACUGGAAUGGGCAAGCAGCCUCG	-4.6	....................((((.....))))..	5	4	4	4	-2.8893
YGR031W	CAAUGAUGAUACUGGGUAAAGCCGGGAUCCUGGCA	-7.6	....................(((((....))))).	4	5	5	5	-3.08502
YMR079W	AACCAAACCUUCAUCGCCCUAAAACACAAUGGUUA	-1.7	.....((((.....................)))).	21	4	4	4	-2.64605
YOR201C	UGCGGGAAAGGACUGUGUUAUGACUUCCCUGACUA	-5.6	..((((.(((.............))).))))....	13	4	7	7	-3.25601
YJL126W	AAUGACUAGUAAAUUAAAACGGGUUGCUGUCGCAC	-4.6	...(((.(((((...........))))))))....	11	5	8	8	-3.00513
YIL040W	ACCCAAAAAUGGACGCUACUCAACCGCAAUACGAA	-1.6	..(((....))).......................	4	3	3	3	-2.80378
YHR187W	AGCUAUUGCUACAGGUAGAACAAGAUAUAAUGGCC	-4.2	.(((((((......((...))......))))))).	3	7	9	9	-2.86444
YOL149W	GCUGUGCACAAUGACCGGAGCAGCAACUGCAGCAG	-6.3	(((((...(.......)..)))))...........	7	5	6	6	-2.85575
YDR517W	ACUACUACUGUAACUGCGACCGACACAGCGUGCGA	-2.9	..(((....)))........((.(((...))))).	4	3	5	8	-3.07279
YDR019C	GCUUUGCCUGGCACAAGCAAUAAUGUCUAUAAUCA	-5.3	(((((((...))).)))).................	3	7	7	7	-2.93033
YGR068C	GCGAGAAUAGGGUGAAGCAAGACCAUGUUUUCACU	-9.5	(.(((((((.(((........))).))))))).).	8	7	11	11	-3.26127
YFL042C	UGAUGUCGGAUGUAGAUAACUGGGAACCCGUAUCA	-6.8	(((((.(((.(.(((....))).)...))))))))	4	5	12	12	-3.09518
YDR087C	GAGUGAGAACAUUCACAAUGGAGACCUCCAACUUU	-6.7	(((((....)))))....((((....)))).....	4	5	5	9	-2.77181
YDR494W	AAUGCGCUCCUCCAUGUUUAGAUGUGUGAGUCGCG	-8.7	...(((((((..(((......))).).))).))).	6	7	10	10	-2.92065
YCL025C	AGAUAGCUUCGCACAAUGUCGUCGUCGAAGUCUCU	-6.8	(((..(((((((((......)).).)))))).)))	6	9	12	12	-2.91873
YMR145C	UGCAUGUUUAGUAUUUAGACUAAAUUUAUACGCAG	-4.9	(((..(((((((......)))))))......))).	6	7	10	10	-2.90148
YFR042W	GAUGGCAGGUAUCAAGUUGACGCAUAAGCUUUAUC	-3.8	((((.....))))(((((........)))))....	8	5	5	9	-3.00692
YNL321W	ACUGCUAGCUAGAAGAGCGGUAAGCAGCAAUGGCC	-8.3	.(((((.(((........))).)))))........	8	5	8	8	-3.23657
YIL007C	AAUGGAGGAAGAAGAAUUAAGUAAAUUGUUGGCCA	-1.8	......((..((..((((.....)))).))..)).	5	4	8	8	-2.97151
YJL140W	UUGCUGCAUCUUAAUAAGUUGAGUUUGAGGGCGAA	-6.3	(((((.((.(((((....)))))..))..))))).	4	5	12	12	-2.83472
YOR221C	UAUGAAGCUACUAACCUUCCCAGGUCAAGGGACCU	-7	...((((........))))..(((((....)))))	8	5	5	9	-3.03738
YDR309C	UAUGACUAGUGCAAGUAUUACCAAUACUGGAAACG	-3.2	........((...((((((...))))))....)).	3	6	8	8	-2.76917
YDR151C	GCCGUAGAACCCUAUAUCACAGUCUCUUCGGCAAC	-7.8	((((.(((((...........)).))).))))...	11	5	9	9	-2.93776
YMR310C	GCUGUGUAUCACUUAGUUUGAUGAGCAGCACGAGG	-10.7	(((((.(((((.......))))).)))))......	7	5	10	10	-3.02346
YBR022W	GUUACAGGUAUGUCGAACAUCACUUAUGUCAAAGG	-2.2	.....((((((((...)))).))))..........	3	8	8	8	-2.79601
YGR252W	GAGCCGCCCAAAAGUCUUCAGUUAACUCAGGUUCG	-5.4	(((((........................))))).	24	5	5	5	-3.0909
YLR225C	GCAAAGAAAAAAUGGCGGUUGCGAUCAAAAAGGAG	-2	...........((.((....)).))..........	4	2	4	4	-2.85355
YNL110C	UAUGGUAAAGUCAACAAGCAAAACUUCCACCAAGG	-3	..((((.((((...........))))..))))...	11	4	8	8	-2.61768
YLR455W	UGCAGAGAGAUUUGGACAUAUCUAUUUUUCUCUCA	-10.5	((.(((((((..((((....))))..)))))))))	4	7	13	13	-3.12645
YER156C	CAUGAAUAGCGUAAAAAGAGUAAAGCUAAAUUCAA	-4.1	..((((((((..............))))..)))).	14	8	8	8	-2.80277
YNL097C	UACAAAUGAGUUCACCAGCGAACCUAUUCCCUGGA	-5.9	..............((((.(((....))).)))).	4	4	7	7	-3.01337
YGL159W	UAUGAACAAUUCCAUAAUUACUGAUGAUGAGGUUA	-0.8	((((........))))...................	8	4	4	4	-3.03568
YGL142C	UGUAGGAUUGUGUAAUCCAACAUAAUAUCUAACUU	-6.5	..(((((((((((......))))))).))))....	6	11	11	11	-3.35674
YOR033C	UAGAAAGGAAUGGGUAUCCAAGGUCUUCUUCCUCA	-5.7	.....(((((.(((.(((...)))))).)))))..	3	5	11	11	-3.49667
YMR211W	AAUGCAUGAAGUAGUAACGAUAUCGGUUUCGCAGA	-1.6	.................(((........)))....	8	3	3	3	-3.11917
YOL062C	GUGAGCAAUGAUUAGUGGUGUGCUGGUAUACUCAU	-6.2	(((((.....((((((.....))))))...)))))	5	6	11	11	-3.36539
YHL026C	GCACACAUAUAUACGGAUAUAUAUGCAUCAACACC	-4.9	.....((((((((....))))))))..........	4	8	8	8	-3.50688
YPR178W	UGAGGGAAAUGACUAGUACUAUUACCUUGUUGAAC	-3.5	..((((.((((........)))).)))).......	8	4	8	8	-3.02071
YMR113W	GCUAUAUCAAUGGCCAUUGAAUUGGGACUUUCCCG	-7.9	(((((....))))).........((((...)))).	4	5	5	9	-3.04715
YKL080W	UGCUAGAGUUUGUUUUCUUACCUAAUUCUAGAUCA	-7.6	..((((((((.((......))..))))))))....	6	8	10	10	-2.91747
YHL013C	UCAUGACCGGCAUGGAAUCAGGAGAGAAUUUGGAA	-2.7	(((((.....)))))....................	5	5	5	5	-2.70506
YOR290C	GACCUUUUGUAUAUAAAUCAUCGGGAAGGUCAGCU	-8.6	((((((((...............))))))))....	15	8	8	8	-3.33079
YIL087C	AGAAAUGUCUGCUAAACCCGCUACUGACGAUGCCA	-1.2	......(((................))).......	16	3	3	3	-2.81406
YKL040C	UUAGAAUACAUAAGGCAUUCUCAGCGUAAUCUAAG	-3.5	(((((.(((.....((.......))))).))))).	7	5	10	10	-2.74363
YNL152W	AACUCGUUGAGUCACUGUCGAAUGUCCGAAGAAGU	-2.8	.((((...)))).(((.(((......)))...)))	6	4	6	10	-3.08077
YDL048C	UAUGCUGGUAUCAUCAUCUUUUGCAUCAAGCAUUG	-4.7	.((((((((..((........)).))).)))))..	8	8	10	10	-3.09439
YNL265C	AAUGGCUCCGUCAAUGAUUCCGUUCACUAUCAAGC	-1.4	..((((...)))).(((......))).........	6	4	4	7	-2.77207
YPL193W	UAUGAAUUAUAAUAACUUUGAAAAUUCGAAGGGUG	-4.6	...............((((((....))))))....	4	6	6	6	-3.21234
YBR204C	CCUUAAACCGAGAACUUUUUCUCUUGGUAAUGAAU	-8.2	......(((((((........))))))).......	8	7	7	7	-3.09655
YNL159C	AAAAAUGGCGAGGCCUCAAAAUCAUCGCCGCAGUA	-7.4	......(((((.............)))))......	13	5	5	5	-3.0311
YKL159C	AACCGAUAUAUAAAACACAGAACUGCAGAUGGGUA	-1.7	.(((.((.....................)).))).	21	3	5	5	-2.90055
YMR077C	CUUGGUGCUUUUGUAUAUAUCGAAUGGGCCAAAAA	-9.1	.(((((.(.((((.......)))).).)))))...	7	5	10	10	-2.9131
YNL246W	AAUGAUGAGUGACCAAGAAAACGAGAACGAGCAUG	0	...................................	-2	0	0	0	-2.89976
YBL041W	UAUGGCCACUAUUGCAUCAGAAUACUCUUCGGAGG	-2.4	........................(((....))).	4	3	3	3	-2.71862
YER069W	AUAAGUCUGCAUCAUUAUGCCAUCUGCUAGCUUAC	-4.7	.(((((..(((.............)))..))))).	13	5	8	8	-3.16655
YEL015W	GAAACCAUAAUGUCACAAUUUGUUGGUUUCGGAGU	-7.9	(((((((.(((......)))...))))))).....	6	7	10	10	-2.87855
YGR013W	ACAUGAGGGAUAUUGUAUUUGUAUCACCGCAGCUG	-6.4	...((.(((((((.......))))).)).))....	7	7	9	9	-3.04821
YOR111W	UAAUGUCUGGAAAUAGUCAACUGCCACCCGACGUA	-6.6	..(((((.((...(((....)))...)).))))).	4	5	10	10	-2.77442
YLR108C	UAUCAGAUGUCUGGCCAAAAGGGCGAGAUCGUGGU	-11.1	.((((...((((.(((.....))).))))..))))	5	4	11	11	-3.24793
YGR201C	ACAAAUGUCUGACGGAACACUGUUUACUGAUUUGA	-5.8	.(((((....(((((....))))).....))))).	4	5	10	10	-3.55074
YAL032C	UAUGUUUAGUAACAGACUACCACCUCCAAAACAUU	-0.8	..((((....)))).....................	4	4	4	4	-3.00397
YML107C	UACUAAUGGAAAAGGACGCAUUGGAGGUUAGACUG	-4	..((((((..........))))))...........	10	6	6	6	-3.01925
YJL141C	GCAACAGCCAUUGUGCAAGGGAACAUAAUUUCGUU	-2.7	(((.((.....)))))((.((((.....)))).))	5	4	6	11	-3.37516
YCL002C	CAUGCUUGUUAUUGUUCUGCAGGGCUUGGCAGGUU	-9	...((((((((..((((....)))).)))))))).	4	8	12	12	-3.58335
YPL269W	CAUGGAUAAUGAUGGACCCAGAUCUAUGACCAUUG	-5.9	(((((((..((.......)).))))))).......	7	7	9	9	-3.69399
YOL135C	AAUGUCCAAUGAUCCUGGUAAUGAGGUUAGCUCCU	-3.3	.((..(((.......)))..))(((.....)))..	7	3	5	8	-2.95824
YGR089W	UACCAGCAGAGAAAACUUUAAAUUCUUUCUGUUAU	-5.6	....((((((((.............))))))))..	13	8	8	8	-3.28735
YFL041W	GACAAGAAACGAUGUUGUUCUACUCGUUCGUGUGG	-6.3	.(((.(((.(((.((......)))))))).)))..	6	3	11	11	-2.99884
YKR091W	UAAUGUUUCUUAAGACACCUAAUUGGGAAACGGUA	-7.2	....(((((((((.........)))))))))....	9	9	9	9	-3.02792
YDR237W	GGUAUCUGUAAAGUAAUAGACAGGACCGGAAAUAG	-6.6	(((.(((((..........))))))))........	10	5	8	8	-2.93693
YDR337W	GGUAGUCGCAGGUAAGCCUCUUAACACCACAUUCA	-4.5	(((.((...(((....)))....))))).......	4	3	8	8	-2.81242
YLL051C	CGUUGAAUAUGCAUAGAACGCUUCUGUUUUUAACG	-4.8	(((((((.....((((((...)))))).)))))))	3	7	13	13	-3.45502
YEL046C	UACGUACAUUGUUUCCGCUGGCUAGUUCGUAACCA	-3.4	((((.((...(((......)))..)).))))....	6	4	9	9	-2.65647
YMR250W	AAUGUUACACAGGCACGGUUCUAAGCAGAAGAACU	-4	................((((((.......))))))	7	6	6	6	-2.98701
YOR052C	CUGCUUUACUGAUUCAUUUACAUCAAGUGAAGCAC	-11.7	.((((((((((((........))).))))))))).	8	12	12	12	-2.642
YNL312W	GCGACUAUCUAGAACAGGCUAGUUUAAGCAUAUAC	-4.9	((......((((......)))).....))......	6	4	6	6	-2.67848
YNL251C	UACUUUUCUCCAAGCACGAGUUACAGGAAAGGAAC	-5.7	..(((((((...(((....)))...)))))))...	4	7	10	10	-2.8862
YNL292W	GGAACAUGAAUGGAAUAUUUGCUAUUGAGAAGCCU	-4.9	((....(.(((((........))))).)....)).	8	5	8	8	-2.81029
YDR307W	CAUGAAGGACUUGAGAUUACAGGGGCCCUACAGAA	-4.8	..((.(((.((((......))))...))).))...	6	4	9	9	-3.02758
YMR197C	CACUCUUUACAUUGCUGCAUGGCUUACUAUGAGUU	-5	.............(((.(((((....)))))))).	4	5	8	8	-2.76626
YKR014C	UUGUUAAGUCGCUUCGAUAUCGAGCUCUGGACAUA	-6.8	.((((.((..(((.((....))))).)).))))..	4	4	11	11	-2.48147
YMR132C	AACAAAACAACUCUGUAGACCAGAGGACUGCCUUA	-5.6	..........(((((.....)))))..........	5	5	5	5	-2.88385
YER004W	GAUGAAUGGGUUGGUAUUAGGCGCUACAGGUUUAU	-2.9	.((((((..((.(((.......)))))..))))))	7	6	11	11	-2.81221
YIL103W	GCUUGAAGCAUUUCUUUUUCGUAAUGAGUGGCUCU	-3.2	....((..(((((.((......)).)))))..)).	6	5	9	9	-2.91327
YBR275C	CAUUGCAAAAUCGUUUUUGUGGUCAAUUUGCAAUG	-8.3	(((((((((((((......))))...)))))))))	6	13	13	13	-3.38156
YGL093W	CGACGUCCCUUGUGAUAUCUAAGUGGGCUGACAAU	-6.5	....((((((((.......)))).)))).......	7	8	8	8	-3.24848
YGR112W	GGAAAGCAAUGUCUCUACUAGGCGCCAGGUCCACU	-5.4	(((......(((((.....))))).....)))...	5	5	8	8	-3.03497
YCR044C	AAUAUGAGGUUAGCUGUGGUUGUGACCCUACUUGU	-3.4	.......(((((..........)))))........	10	5	5	5	-3.12177
YAR003W	GAUUAUAUUGGAUCUUCCCCUGGGGUUCAAGAGUC	-6.3	((((...(((((((((.....))))))))).))))	5	9	13	13	-3.2987
YDL108W	GAGCGAACAUAUGAAAGUGAAUAUGGAGUACACAA	-4.3	..((...(((((........)))))..))......	8	5	7	7	-2.89765
YGR125W	AGAGCUACCACCGGUCUAUAAGCAAGACAGUUUAA	-3.2	(((.(.......).))).(((((......))))).	7	5	5	9	-3.21594
YIL056W	CAGGUCAGCUUGGUUCAGUUCUAAUCUAGCCCUUU	-5.4	..(((.((.((((.......)))).)).)))....	7	4	9	9	-3.22074
YBR030W	GGUGGCAGAUACAAUAAGAAAGAUUUGUUGCCAUA	-9.1	((((((((((............))))))))))...	12	10	10	10	-3.28649
YEL017W	UAUGCCGACCAAGUCAACUUUUAGUCGCUGGAAGA	-4.3	......(((...)))..(((((((...))))))).	3	7	7	10	-2.95944
YGR097W	UGGGCUCAAACUAAUGUCUGAUUACUUUAGUUCCA	-4	..((....((((((.((......)).)))))))).	6	6	10	10	-3.30696
YLR002C	AUCAUAGUAAUAAUGGCUAAGAGAAAUAGAUCUCA	-4.1	....((((.......)))).((((......)))).	7	4	4	8	-2.90182
YPL011C	UUGGGUCAAUAGAGUUCCUCUGCUAUGACUACAAA	-8.3	((((((((.(((((...)))))...))))).))).	3	8	13	13	-3.23158
YNR049C	UAUGAUGAGUCAAGUAUCGCAUUCCCAAGAAGGAU	-3	.(((.(((........))))))(((......))).	8	3	6	9	-2.88812
YGR157W	UCAAGGCUAUUUUGAAAAAAAAAAUUCCGCCCUGA	-5.8	(((.(((.(((((.......)))))...))).)))	7	5	11	11	-3.36038
YAL009W	CAUGGAGCCAGAGAGCAUAGGCGAUGUGGGGAACC	-6.9	.......(((.(..((....))..).)))......	4	3	6	6	-3.21535
YHL014C	UAUGAACAUUGGUGGAGGAAAAUUUUUACUUGGGA	-2.8	..........(((((((......))))))).....	6	7	7	7	-3.04361
YCL063W	ACAUCGAUUAAUGGCAACCCAAGCCCUAGAGGAUA	-3.8	..(((..(((..(((.......))).)))..))).	7	3	9	9	-3.16982
YNL305C	GAUAUAGAAUCAAGUUAAUAUGUCAGGUCCUCCAC	-4.2	((((((............)))))).((....))..	12	6	6	8	-2.93248
YOR246C	AAUGGUUGUAGGCCUGAUUGGUAUUAGAGGCAUCC	-7	.(((.((.((.(((.....)))..)).)).)))..	5	3	10	10	-3.31563
YMR262W	UGAGGAAGUAGAUGAAUAAACUUGUUGAUGCCCAC	-2.6	...((..((.(((((......))))).))..))..	6	5	9	9	-3.27943
YNL056W	GAGUGCACGUUUCUUGAUGCUAUGAAAUACAUACC	-2.2	..(((...(((((..........))))).)))...	10	5	8	8	-3.17793
YJL044C	CGUGCGUUUGUAUUUUUUCGCUUAUGCAACCAUGA	-5.9	((((.(((.((((..........))))))))))).	10	4	11	11	-3.26652
YJL084C	UCAAGAUGCCCAUGGACCAAUCUAUCUCAUCUCCA	-5.7	...(((((...(((((....)))))..)))))...	4	5	10	10	-3.15782
YEL047C	AAUGUCUCUCUCUCCCGUUGUUGUUAUUGGAACCG	-1.4	..............(((.((....)).))).....	4	3	5	5	-2.78757
YER087W	CCAUGUUGAAAUAUCGUACAUUGUCUCGAUCAUGU	-6	.((((((((.(((........))).)))).)))).	8	8	11	11	-2.98574
YDL072C	AUCAUGUCAUUAUAUUACACCUUGGUUUUUGCCAU	-3.5	......................((((....)))).	4	4	4	4	-2.87644
YDR448W	GAAUGUCAAACAAGUUUCACUGUGACGUUUGUUCA	-5.8	(((((((..(((........)))))))))).....	8	7	10	10	-3.08252
YOR145C	UAUGGUUGCGCCUACUGCUUUGAAAAAGGCUACUG	-5.2	...(((...)))....(((((....))))).....	4	5	5	8	-2.7916
YDR333C	AGUACUCGAACAUGAGCUCUAGAGCAUUAAGGAGA	-3.6	....(((......)))((((..........)))).	10	4	4	7	-3.08952
YDR110W	AAUGACGAAACCGCGUUACAAUGACGUGUUGUUUG	-7.4	...(((((...(((((((...))))))))))))..	3	7	12	12	-3.11928
YJR006W	UGAAGGGCAAUGGACGCAUUGUUAACAAAGUUCAA	-6.4	.....(((((((....)))))))............	4	7	7	7	-3.07308
YKL063C	UAAGAGUUAGCACUUUACCAGAGUGCUAUUGCCUU	-10.1	.(((.(((((((((((...)))))))))..)))))	3	11	14	14	-2.65029
YLR209C	AACUUAAAAGAUGAGUGAUAUCUUGAACGUAAGUC	-2.5	.(((((.((((((.....)))))).....))))).	5	6	11	11	-2.8638
YPL244C	UUCGUAUAUUUGUAUGGCGGGAAGUACAUCCAGUU	-4.5	..(((((....)))))((.(((......))).)).	6	5	5	10	-3.38413
YER061C	AAUGUCAAGAAGAGUGGUUAUCACAGGAUUGGGCU	-3.2	...(((.......(((.....))).......))).	5	3	6	6	-3.18118
YPL053C	GGGAUACUAAGCGUUCACCCAACCUUUUGUGCCCU	-7.5	(((.(((.(((.(((.....))))))..)))))).	5	3	12	12	-2.9708
YOR161C	CUUGAAGGUGCAUAUUUCCGAUUAGGGCCAUCAAU	-7	.((((.(((.(.((........))).))).)))).	8	4	10	10	-3.24575
YHL025W	AAUGGGUGUCAUCAAGAAGAAAAGAUCGCACCAUG	-8.1	....(((((.(((..........))).)))))...	10	5	8	8	-3.12972
YDR483W	CAUGGCCCUCUUUCUCAGUAAGAGACUGUUGAGAU	-4.7	.......(((..((((.....)))).....)))..	5	4	7	7	-2.93939
YLR350W	GCAUAAGAAACAGUUUCAUCAUGAUUGACCGCACU	-1.4	..........(((((.......)))))........	7	5	5	5	-2.7426
YDR163W	AGAACUUGCUCAGAGGCUGGCAUUUGAAAGGGCUA	-5.5	((..(((..(((((........))))))))..)).	8	5	10	10	-2.57447
YKL100C	GAUGGACAAGUAUUUGAAUUCAUUUGUUGACCACC	-3.7	..(((.(((.((..((....))..))))).)))..	4	3	10	10	-3.08055
YML114C	GGGACUCAUAAAGGGCAAUGACUUCCAAAACGUCA	-6.5	((((.((((........)))).)))).........	8	4	8	8	-3.27655
YLR025W	GCAUGUGGUCAUCACUUUUUGGUUGGACAUCAAGU	-3.4	((.((..(((...(((....)))..)))..)).))	4	3	10	10	-2.58058
YOR011W	GACGGUGCCUUUGCCUUAUUUCUAAGGCACUGAAC	-12.8	..(((((((((............)))))))))...	12	9	9	9	-3.67991
YLR328W	CAUGGAUCCCACAAGAGCUCCGGAUUUCAAACCGC	-3	...((((((............))))))........	12	6	6	6	-2.89656
YNL286W	UACUGUUUGACAGCGAUGGAUGCUGAUGAAUUGGA	-5.1	..(.((((..((((.......))))..)))).)..	7	4	9	9	-3.10958
YNR026C	GGUUGAGAUACAAUCGAGCCACUAUGAAGUUCGUG	-4.6	(((((.....)))))((((.........))))...	9	5	5	9	-2.82922
YNR047W	GCCGGUUUGAAGGUUCAGGGGCCUUGAAGGUAGUA	-8.3	((.(.(((.((((((....)))))).))).).)).	4	6	12	12	-3.31488
YPR107C	CACUGUAUCUUAAACAAGUAUUCUAGGACGAAUAA	-2	..................(((((......))))).	6	5	5	5	-2.85229
YOR114W	CAUUCGAAUGAAGGCUACUUUACUGUUGAAGGCCC	-4.8	..(((((.(((((....)))))...))))).....	4	5	10	10	-2.96596
YOR095C	UACAACAUAGGAAAGAAAUGGCUGCCGGUGUCCCA	-4.1	....((((.((..((......)).)).))))....	6	4	8	8	-2.60898
YNL148C	CAUGGCAAAACUAUGGUUAGAGUUGUCAUAGAGAG	-7.9	.(((((((..(((....)))..)))))))......	4	7	10	10	-2.99368
YDR047W	GGCAAGAGUUUUAAUUUUGCCAGCGAAAUGUUCUG	-8.5	(((((((.......)))))))..............	7	7	7	7	-2.94817
YDL238C	UUGGGCUGUCCUUUGAAGAGGAUAUGACAAAAAGU	-7.7	(((...(((((((....)))))))...))).....	4	7	10	10	-3.52409
YBR242W	CCUGAAAAUACCCACUGAAUGGUUUUUUUCGCAGG	-5.8	((((((((.(((........))).))))...))))	8	8	11	11	-2.89103
YHR150W	AAUGAGUGAGACCAGCUCAAGUCGCAGGAGCGCGA	-8.3	..(((((.......)))))..((((......))))	7	5	5	9	-3.41261
YJL127C	UUAGCUUCAAUGCUAAAUCAGCACACAAGUUCAGU	-4.9	..(((((...((((.....))))...)))))....	5	5	9	9	-3.28556
YBR173C	UGCAUACCAACUAUGAAUAUCGUCCCACAAGAUAC	-1.1	..((((.....))))..((((.........)))).	9	4	4	8	-2.53032
YOR253W	GUGCGAAAUAUGGGCCGUGAUAUAUGCACAUUAGA	-6.8	(((((..((((.(....).)))).)))))......	4	5	10	10	-2.76936
YOR324C	CUUCGAGCCUAUUUAUUUAUUGAUCUGGGUCGGAU	-8.9	.(((((.((...(((.....)))...)).))))).	5	5	10	10	-3.41033
YDR252W	AAUGCCUGUAGAUCAAGAAAAAUUAGCUAAGCUGC	-1.3	.......................((((...)))).	3	4	4	4	-2.71468
YDR196C	UAUGCUGGUAGUGGGAUUGACAGGUGGGAUCGCUU	-2.9	............(.((((.........)))).)..	9	4	5	5	-2.95612
YLR287C	ACAAUAAUGUCUACUGGAAGCAGUGAUAGAAAGGA	-6.4	.......((((.((((....)))))))).......	4	4	8	8	-2.96882
YEL062W	GGCAAAUGCUAAGCUAUUUCCAAGGGUUUGUGCCC	-7.4	((.((((((...)).))))))..((((....))))	4	6	8	12	-3.32198
YPL034W	GUACUGUCAUUAUCAUCAGUGGCAAGAUGCAAGGU	-7	(((((((((((......)))))).)).))).....	6	11	11	11	-3.6332
YNL167C	UUAUGUCAAGCGAGGAACGCUCGAGACAACCAAGU	-8.1	...((((...((((.....)))).)))).......	5	4	8	8	-3.15417
YBR004C	AAUAUGAUUGUGGGGUUGACACUUUAUUUUGUAUU	-4.4	(((((((..(((((((....))))))).)))))))	4	7	14	14	-3.06183
YBR145W	CAUGCCUUCGCAAGUCAUUCCUGAAAAACAAAAGG	-1.8	..(((....))).......(((..........)))	10	3	3	6	-2.85037
YLR177W	GGGUACCAUGGAGCUGCCUUCAAUAAAUAGCACCA	-4.3	........(((.((((...........)))).)))	11	4	7	7	-3.49848
YBL019W	UUUCCUUGUCAGGACACUAUGUCAUCAAGCGAAAA	-8.1	((((((((....((((...))))..)))).)))).	3	8	12	12	-3.17947
YCL037C	GAACAUCAGGAUUACUCUGGACCUGCUAACGUGUU	-4.4	.(((((((((.((......)))))).....)))))	6	9	11	11	-2.57984
YPR089W	GCAUUCGUGAACAAUGAACAGUGUUUGGGAUGAUG	-6.7	.(((((..(((((........))))).)))))...	8	5	10	10	-3.14822
YGR063C	GAUGUCUAGUGAAAGAGCCUGUAUGCUGUGUGGCA	-4.4	........((.(.(.(((......))).).).)).	6	3	7	7	-2.7402
YDR411C	AUAAUGGCAGGCCCAAGGAAUGUGCGUACAUUACA	-4.5	.(((((..(.((.((.....)).)).).)))))..	5	5	10	10	-2.99577
YLR173W	UGCAUUACUCCUUGAACCUUUUAAGAUGCACACUA	-4.5	(((((.....((((((...))))))))))).....	3	6	11	11	-3.26065
YJR062C	CAUUCAGUGAAUGCUAAUAGACGCAAUUCAUGGUG	-5.7	((((..((((((((........)).))))))))))	8	8	12	12	-3.09098
YJR130C	GUAGAAUGACGCUCAUGUGCCGAUUCGGGACCUAC	-5.5	((((.((((...))))((.(((...))).))))))	3	4	9	13	-3.25087
YER100W	AGUAAUGGCUACAAAGCAGGCUCACAAGAGAUUGA	-3.5	.......(((....)))...(((....))).....	4	3	3	6	-2.54286
YHR156C	GUGCACCAUAUUGUUUGUAGAAGGAUAUGAAAUAU	-5.4	......((((((.(((...))).))))))......	3	6	9	9	-2.94294
YCL008C	GAGCAACGAUGUCUGCAAACGGCAAGAUCUCUGUU	-5.7	.((((..(((.(.(((.....)))).)))..))))	5	4	11	11	-3.25088
YDR313C	CAUGGUUAUUAAAGAGGACUGUAUCAAUAAUCUUG	-2.8	((.(((((((...((........))))))))).))	8	7	11	11	-3.33262
YPL071C	CUUUUUCAUUCCAUGAGUUCCCGGUUUGCAAGAAG	-4.8	((((((((..((..........))..)).))))))	10	8	10	10	-3.04601
YAL011W	CGUAGACAAGUAAGAAUGCCUGCUGUCUUGAGAAC	-5.6	...(((((.(((........)))))))).......	8	5	8	8	-3.12074
YJR083C	AUACGCCCUAAAGUAAUGUCAGAAGACCAGCGUGU	-4.6	((((((...........(((....)))..))))))	4	6	9	9	-2.88764
YOR115C	UAUGUCCUCUACACAUAGUAAUAAUGUAGGACAUC	-8.5	.(((((((....((((.......))))))))))).	7	7	11	11	-3.03882
YGL252C	GAAAAGUGUAGGCGUGCCACAAAUGUCAACACUUA	-11.1	...((((((.(((((.......))))).)))))).	7	6	11	11	-3.03669
YBR141C	CGGAAUGCAUUCAAGAAAGUCGAAGAGUAUUACGG	-5.1	((..((((.(((.........)))..))))..)).	9	4	9	9	-2.94062
YBR166C	UAUCCACUUGAUAAACAUGGUAUCAGAGGAUAAGA	-7.2	(((((..((((((.......)))))).)))))...	7	6	11	11	-2.82763
YGR026W	AGAACCAAAUUUAAAUUCAACUUGGUUACCCAAAG	-3.7	..((((((.............))))))........	13	6	6	6	-2.80546
YGL185C	AAUGUGCGAUUCUCCUGCAACGACUGGAAAGCCUA	-1.9	.....((.....(((..........)))..))...	10	3	5	5	-2.97534
YHR078W	GAUGGAGGCACUUAUCGUAUUUAUAGUGCUUUCCG	-10.3	...(((((((((............)))))))))..	12	9	9	9	-3.52879
YKR020W	GAUGGCAGAACAAAUUAGUCACAAAAAGUCCCUGA	-1.1	..((((...........))))..............	11	4	4	4	-2.63859
YDR505C	AACAGAGAUAGCAUCAGUUCGAGUGUUCUUUGAUA	-8.3	..((((((..((.((.....))))..))))))...	5	6	10	10	-3.16205
YER112W	CUGAAAAGAAACACAAUAGAAUAUUUUUUCUCAAU	-1.6	..(((((((..............))))))).....	14	7	7	7	-2.61302
YDL146W	UUUAAACAGUGAAAUAUUUUUUUCAUUUAGUAAAC	-4.6	((((...(((((((......)))))))...)))).	6	7	11	11	-3.3757
YJR147W	GUGUGUCUCUUUCGUGUAGCGACGCACGUCAGACA	-11.5	(((((((.((.......)).)))))))........	7	7	9	9	-3.74115
YJR088C	AAUGUUGAAGGAUUUGGUUAGAGAAAAGCUUUUGA	-1.6	......((((..(((........)))..))))...	8	4	7	7	-2.76176
YOL042W	AACAUUGGAGAGAGAUUUACUGCUCAUACAAGUAA	-3.2	.((.(((..(((((.....)).)))...)))))..	5	5	10	10	-3.12046
YPL159C	GGACGAUAAACUAUGUUGAAGCUAGCUCGUCCAUU	-8.7	((((((....(((.((....))))).))))))...	4	6	11	11	-2.91285
YPL229W	CACUUUUUUAUAUUACAUGAAAUGAUGCCCUACAA	-0.4	...............(((......)))........	6	3	3	3	-2.78855
YNL053W	CAUGCAAUUUCACUCAGAUAAGCAGCAUUUGGACA	-1.4	.............((((((.......))))))...	7	6	6	6	-3.26196
YER038C	AAUGGGAAGCGUGAACUCAUCACCGAAUGAAGAGU	-4.2	..............((((.(((.....))).))))	5	4	7	7	-3.38183
YMR100W	UGGGAAUCUUCCAUUAUACAAAGGUGAGGUCCCUA	-8.7	.((((.((((((..........)).))))))))..	10	6	10	10	-3.35576
YMR291W	CAUCCAGGAUAUGACUACAGCUAGUUCUUCUGCUU	-5.5	....(((((...(((((....))))).)))))...	4	5	10	10	-2.91851
YGL110C	GAAUAAUGUUAUCAAGGUACAACCGCGUUAUUGAA	-4.9	.((((((((......(((...)))))))))))...	3	8	11	11	-2.98446
YOL113W	ACAAAACGAAAGAAUAUCUUUCGAUGAAGGGCGUA	-6.3	......(((((((...)))))))............	3	7	7	7	-3.91458
YKR029C	CAUGUCAGUACCUAAUUCCAAAGAGCAGUCGCUCC	-4.8	......................((((....)))).	4	4	4	4	-2.98178
YNL003C	CGCUUUGAAAAGUUUGCUAUGAAUACUUUUUUUCU	-2.6	......(((((((...........)))))))....	11	7	7	7	-3.22178
YPR138C	GGUUCUUUGAUUGUCUAUUACAAUCAAUGCAGGCU	-7	(.(((.((((((((.....)))))))).).)).).	5	8	12	12	-3.41314
YBR125C	AAUGGGUCAAUUGCUUUCCCAUCCGUUGACGGAGA	-7.7	.(((((...........)))))(((....)))...	11	5	5	8	-3.09375
YLR152C	AAGAUGUCCCUUUCUCUGGGUGCCGCUAUUUACAU	-4.9	.((..(((((.......))).))..))........	7	5	7	7	-3.57308
YNL249C	AACGUGUUAUAUAGGUGAAAUCAUGAAUAGCAGUC	-4.1	.((.((((((....(((....)))..)))))))).	4	6	11	11	-3.2443
YNL160W	AAUGAAGUUCCAAGUUGUUUUAUCUGCCCUUUUGG	-1.4	.........(((((..((.......))...)))))	7	5	7	7	-2.42411
YPR034W	UCUGUCAAGAAUGACAUUGAAUAGGAAGUGCGUAG	-3.8	..(((((....)))))...................	4	5	5	5	-2.99025
YOL093W	UCAAUCUGCAGGCAAAACAACAUGUCCAAUGAUGA	-3.3	...(((....((((........))))....)))..	8	4	7	7	-2.66725
YKL011C	UAAUAUGUCGACAGCACAGAAAGCUAAGAUAUUGC	-4.7	....(((((...(((.......)))..)))))...	7	5	8	8	-3.22633
YPR066W	GAUGGACUGCAAGAUAUUGGUGUUAGGCGCAGGUG	-3.6	......((((..................))))...	18	4	4	4	-3.10187
YDL115C	UUUCGGGAAUGGUGAAUGACUAUUUAAAGUUGAAU	-5.3	.((((((((((((.....)))))))....))))).	5	12	12	12	-2.83007
YDR285W	CAGAGUAUGCGAUCACAAGACAGAUCACAACUGUG	-8.6	((.(((.((.((((........)))).))))).))	8	4	11	11	-3.48274
YBR052C	AAUGCCGAAAGUCGCUAUUUUGAUUUAUUCAGUGG	-2.4	...((.((((((((......)))))..))).))..	6	8	10	10	-2.75119
YLL055W	UUUAGCUAUUCAGGUUGCACUUCUUGAAGGUUGAA	-9	.((((((.((((((........)))))))))))).	8	6	12	12	-3.81573
YKR019C	UGCACAGGUAGAACAUACUUUUAAGGCCUGGGUAG	-6.9	(((.(((((................))))).))).	16	5	8	8	-3.24206
YHR153C	CAAUAGAAAUGUCUGAAUUCUUUUGGGAUGUACAA	-4.6	........((((((.((.....)).))))))....	5	6	8	8	-2.98736
YOR297C	CUUUGGUAAUGCUAUUGUUUCCUGGCUUGAAGCCU	-4.9	....((....((....))..)).((((...)))).	4	4	4	8	-2.92122
YML111W	GUUUUGGCCAAGGACUUUGCAACUGAAGCAGCAGA	-4.3	(((((((.(((.....)))...)))))))......	5	7	10	10	-3.23509
YOR273C	GAAUAAAGAUACCAUCUUAUACACACACAUACACA	-1.1	.....(((((...))))).................	3	5	5	5	-3.01795
YBR287W	CUAUAUGGUUGAAACAUUUAGUUUUGCUCAUUUGG	-5.2	(((.((((.((((((.....)))))).)))).)))	5	6	13	13	-3.12583
YGL025C	GACAACCGGAAUGGACUCGAUUAUACCGGCAGGCG	-6	.....((((.(((........))).))))......	8	4	7	7	-2.91521
YPL175W	ACAAUGGGCUUCAAUAUAGCGAUGCUGUGCGACUU	-3.6	..............((((((...))))))......	3	6	6	6	-3.19687
YLR189C	CAUCAGAAGUUCAGUUGCACUUUAUGCUUUGGUGA	-5.4	(((((((.((..(((...)))..))..))))))).	3	7	12	12	-3.45505
YLR412W	GUCUUCUGCUGUAUGGAUUUUAAAGCAAGUGGGAC	-5.8	(((((.((((.............))))...)))))	13	5	9	9	-3.34636
YIL132C	GGAUGGAAUAUGAAGAUUUGGAACUGAUUACCAUU	-2.6	.((((((((..(...........)..))).)))))	11	8	9	9	-3.18653
YOL108C	CAAUAAUGACGAACGAUAUUAAGGAGAUACAAACA	0	...................................	-2	0	0	0	-2.77667
YGL018C	AAUGUUGAAAUACUUGGUUCAACGAAGAUUCACUU	-4.8	...((((((........))))))............	8	6	6	6	-2.71036
YDL113C	UACUGGUGGUGCAAUUGAACAUACCAUCUAGAAAA	-6.9	..(((((((((..........))))).))))....	10	9	9	9	-3.17381
YLR179C	CUGCCACUUUCGGUACCCAUCCGAGUACUUAGUAA	-4.5	.(((....(((((.......)))))......))).	7	5	8	8	-2.70306
YIL154C	CAAGUACGCAAUGCAGAAGAGCAUAUUGCUGACUA	-7.5	..(((..(((((((......))))..)))..))).	6	7	10	10	-2.81662
YCL017C	CAACUGGAAGAUGUUGAAAUCAACUGCUACAAGAU	-2.9	((((........))))...................	8	4	4	4	-2.85274
YOR185C	AAUGUCAGCACCUGCUCAAAACAAUGCCGAGGUUC	-3.5	(((.((.(((..((.......)).))).)).))).	7	3	10	10	-2.66897
YLR105C	GACUCAAGAAGGAGCAUGUCUAAAGGGAGGGUCAA	-5.2	(((((.....(((.....))).......)))))..	5	5	8	8	-3.29651
YLR016C	CAUGUUUCACAGACGCAAAAGACCUUAUAACACCA	0	...................................	-2	0	0	0	-3.10711
YGR122W	UGCGCUGACGUAAACCGGCUGUAAGAAAAAACGUA	-5.3	(((((((........)))).)))............	8	7	7	7	-3.20894
YDR073W	GCGCAUCACGAUCGGGAGUGUAAAUUCAAUGUGCA	-8.1	(((((((((........)))........)))))).	8	9	9	9	-3.47261
YML088W	GCAUGGAGCGGCCUGGCUUGGUAUUGCAGGACCUU	-8.9	((.....))((((((.(........))))).))..	8	6	7	9	-3.28077
YIL061C	CCUCAACCUUGAUGAAUUAUAAUCUAUCCAAGUAU	-0.8	.......(((((((..........))).))))...	10	7	7	7	-2.91065
YDR472W	GGGAGUACUAUCACCAUCCAUAAUACUGGAGUAAC	-5.7	((((......)).)).((((......)))).....	6	4	4	8	-2.89257
YOL110W	CCCUUACUAGAUGUGCGAUAGCCAUCAAAAGGAAG	-9.1	.((((....((((.((....))))))..))))...	4	4	10	10	-3.39177
YPR040W	AAUGUCCAAAAGAAACACUCCACCGCUCAGAUCAU	0	...................................	-2	0	0	0	-2.89959
YBL020W	AGGGUGAUUUGAAGUUGAUUCUGCUUUUGUCAGUG	-5.6	..(.((((..(((((.......))))).)))).).	7	5	10	10	-3.31036
YGL225W	CCGAAUGUCUGAAUUGAAAACAGGUCAUGCAGGCC	-5.1	..(..(((.(((.(((....))).))).)))..).	4	3	10	10	-2.73778
YGL050W	GUAACUCAUGGCUGCGCAGAAUGCCUUUGAACAAA	-5.1	.....(((.(((..........)))..))).....	10	3	6	6	-2.86856
YER124C	UUGUAGGUGUGAUAGUGAGAGUGACACGUAUUAAU	-7.2	..(((.((((.((.......)).)))).)))....	7	4	9	9	-3.02397
YPR021C	UACAUAACUUUCAUAGCGUAGUUUGAAAGUAUGCA	-7.2	..((((.((((((.(((...)))))))))))))..	3	6	13	13	-3.48578
YGR188C	GACCAGGAAAUGAAUUUAGAUUUAGGUUCUACUGU	-4.9	...(((.....(((((((....)))))))..))).	4	7	10	10	-3.46974
YPR199C	AAUGGCAAAACCGCGUGGAAGAAAAGGCGGCAGGA	-7.6	..........((((.(........).)))).....	8	4	5	5	-3.43141
YJR119C	UCAUGGAGGAAAUUCCUGCCCUGUAUCCAACGGAA	-6.6	....((((((...)))).))((((.....))))..	5	6	6	10	-3.21476
YBL067C	AAGCUUUAUUUGUUGAAGGGGCCAAAUUCGGCUUU	-7.8	...(((((.....)))))(((((......))))).	6	5	5	10	-3.39401
YPR011C	GCUAACAUGGCAGAAGUACUGACCGUCCUCGAGCA	-8.4	(((...(((((((.....))).)))).....))).	5	7	10	10	-3.23394
YIL077C	GGUGAUGUUGGGAAAAGAAGAAGAACAGCAAUAUG	-3.7	.(((.(((((...............))))).))).	15	5	8	8	-3.09292
YBR029C	UGUGAAGACGCACUUCUUGCCAAGUAUCUUCCCAA	-5.8	((.(((((...((((......)))).))))).)).	6	5	11	11	-2.99999
YGR075C	AAUGGCUGUCAAUGAAUUUCAAGUGGAGUCUAACA	-3.3	...((((.(((.(((...)))..))))))).....	3	4	10	10	-2.74
YGR024C	GGAUGGCAAACUCUAAAUUUGGAUACGUAAGGCAA	-1.6	...((.(..((((((....))))...))..).)).	4	6	9	9	-3.29405
YER045C	UAUGGACUAUAAGCAUAAUUUUGCUACAAGUCCAG	-12.4	..((((((...((((......))))...)))))).	6	6	10	10	-3.23286
YER016W	AAUGAGUGCGGGUAUCGGAGAAUCACGUACAGAGU	-7	.....((((((((........))).))))).....	8	8	8	8	-3.01074
YNL211C	GAAUAUGUUUAUCACAUCAGUUUAAGCAUGCCUCC	-4.7	...((((((((..((....)).)))))))).....	4	8	10	10	-3.24205
YPR071W	GACGAUUGGCAACGGAAUUAUGCAAAACGGCACAG	-1.9	..((.((.(((.........))).)).))......	9	3	7	7	-3.15235
YDL241W	AUAUAUAUAUAUAUAUAUAUAUAUAUAUAUAUAUA	-11.5	(((((((((((((((....))))))))))))))).	4	15	15	15	-2.78768
YLR363C	CUGCUAAUAUCAUUCAUUCGUGAAAUAUAAGCACC	-5.5	.((((.((((..((((....)))))))).))))..	4	4	12	12	-2.78117
YPR070W	GAUGGUAGAAGGAGACUCUUAUGUGGAGACUUUAG	-5.4	..........((((.((((.....)))).))))..	5	4	8	8	-3.21173
YDR138W	GGAGUAAUAAUGUCUAAUACCGAGGAAUUGAUCCA	-3.4	(((.((((....(((........))))))).))).	8	4	10	10	-3.23801
YBR263W	CAUGUUUCCCAGAGCUUCUGCAUUGGCCAAAUGUA	-6.9	.((((((.((((.((....)).))))..)))))).	4	6	12	12	-2.8233
YHR169W	GAUGGCAGACUUUAAAUCUUUAGGUCUUUCAAAAU	-5.9	..(((.((((((.........)))))).)))....	9	6	9	9	-2.99023
YLR194C	AUAUAUAAAAUGAAGGCCUGUUCCAUAUUAUUUAC	-1.1	.......((((((.((......))...))))))..	6	6	8	8	-2.76058
YBR216C	AAUGGAACCAAUUGAUGACAUACUUUUUGAGGUUA	-1.2	.....((((.....................)))).	21	4	4	4	-3.10173
YDR336W	GCAAUGGAACAACUGUGUAAGAGGUACGUGCAUAC	-4.4	(((.((..((..((.....))..)).)))))....	5	3	9	9	-3.40943
YGL246C	UAAUGUUACUAAUACUUCUGUAAUAUGGUGAAAGA	-4.2	.....((((((.(((....)))...))))))....	4	6	9	9	-3.02641
YDR392W	UACCGUGCCAAAAUUCAAGAGAUUAGGGCAGGAAU	-8.5	...(.((((..((((.....))))..)))).)...	5	4	9	9	-2.82051
YOL147C	UAUGGUCUGUGAUACACUGGUAUAUCAUCCCUCCG	-5.1	...((..((..((((....))))..))..))....	4	4	8	8	-2.84749
YOL065C	GCAGGAUUCUGACCGAAUGAACAAAACGAAUUGGA	-1.9	.(((....))).((((..............)))).	14	4	4	7	-2.95126
YGL075C	AUUGAAACAGUCCUAGUCGGUACUGUUUGUUCAAG	-8.7	....(((((((((.....)).))))))).......	5	9	9	9	-3.10781
YJL079C	UUGCUACCGUUAGGUCUAUCGCUACGUCGUAAGCU	-4.5	..((((((((.((........)))))..)).))).	8	8	10	10	-2.49158
YGR058W	GAUGUGUGCAAAGAAGCUCAAAUACGCUGCUGGCG	-5.3	.......((..((.(((........))).)).)).	8	3	7	7	-2.82795
YKL033W	UGUGCAAAUGAAUUCAGACACGAAUGCAUUUAAGG	-4.6	.....(((((.((((......)))).)))))....	6	5	9	9	-3.39517
YDL216C	GGCAGCAUGUCACUUUCAAAUAAGACUGUAAAGGA	-3.1	((((...)))).((((((........)).))))..	8	6	6	10	-3.12698
YDL181W	UUGUUUUUGCUAUCCCAAAGGAGUGCAUUUUACAC	-8.2	.(((...(((..(((....)))..)))....))).	4	3	9	9	-2.51803
YDL197C	UAUGCCAAAAAAUCGUGGUGUCUUGGAUGCCAUCA	-7.5	..............((((((((...))))))))..	3	8	8	8	-3.74026
YPL120W	CAUUAAAAUGAAGUGCCAAACAUGUCACUUACCCC	-4.2	..........(((((.((....)).))))).....	4	5	7	7	-3.158
YIL095W	AUCUUCAGCGAAAAAAAUCUUUUUUGAUUGAAGUG	-8.7	..(((((((((((((....))))))).))))))..	4	13	13	13	-3.10815
YOR166C	UAGGCCUAACAUUAGUGGCUCCAGCUGCUUACCAA	-5.2	.............((((((....))))))......	4	6	6	6	-3.20582
YGL154C	CGUGGAUGGUUAAAACGACUGAAGUAGUAAGCGAA	-1.7	(((..((((((.....))))......))..)))..	5	6	9	9	-3.36852
YNL218W	AAUGAGUAACAAGAGGACAUCUGUAGAACAGCUCA	-3.4	..(((((....(((.....)))........)))))	5	5	8	8	-3.15808
YMR285C	UAUGACACAAGACAAAGAAGUCAAAGUGGUUGCCC	-4	.....(((..(((......)))...))).......	6	3	6	6	-2.8938
YPR086W	UGGACGAUCCAGUGAUAGAGAAGGGGAGAAGUAGA	-2.8	...((..(((..(........)..)))...))...	8	3	6	6	-2.96769
YKL167C	GAGCCUGCUACAAUAAGAAGAUGUCUAAGGUUGCA	-5	.(((((...(((.........)))...)))))...	9	5	8	8	-2.77686
YPL179W	UUCCCUUCACUUAUAUUCUAUUUAUGAGAAGAAGC	-5.6	....((((.((((((.......))))))..)))).	7	6	10	10	-3.25116
YPL084W	UCAGAAAGCGGCUGACUGGAGCAUUACUAGGUUCA	-4.7	((((.......))))...((((........)))).	8	4	4	8	-3.0623
YPR172W	UAUGGCUUGGACUAGUACAUUACCAGCGCAUCUAC	-4.2	.((((((.((............))))).)))....	12	6	8	8	-2.70494
YBR259W	UUUUAUAGUCAUGUCCAUUGACGAGGCUGUUGCCA	-9.1	....((((((.((((....)))).)))))).....	4	6	10	10	-3.6065
YKR044W	UAUCCUUAACAUUGGAUAGCAAUUUGGCGGUGGGU	-5.8	(((((........)))))((......)).......	8	5	5	7	-3.38398
YBR291C	UUAGCAUUUUACCGAUGUCCAGUAAAGCUACCAAA	-4.3	.((((..(((((.(.....).))))))))).....	5	5	10	10	-3.09181
YJL162C	UAUAGACUGUAGCAAAGUGCUUCUUCAGUUUAUGC	-8.9	(((((((((.((((...))))....))))))))).	3	9	13	13	-3.11001
YBL095W	GGAUAGAUCGAGGGUGAGUUCCAAUAUGUCCAGAA	-6.5	(((((......(((.....)))....)))))....	5	5	8	8	-3.60763
YGR093W	GGAUCCAUAAUAUAUAAAAAAGGGCUUAUGGUUUA	-3.2	.((.((((((...............)))))).)).	15	6	8	8	-3.11107
YKL023W	CAAUCCCGGCCAGGUAUAACGUGCAAGCAUGAAUA	-2.4	.....((.....)).....((((....))))....	5	4	4	6	-2.9114
YBL031W	UAUCUUCAUGGAUGAAUGAUAAACUCCAAGAAGAG	-8.3	..(((((.((((............)))).))))).	12	5	9	9	-3.23635
YGL166W	AAUGGUCGUAAUUAACGGGGUCAAAUAUGCCUGUG	-5.3	..............(((((..........))))).	10	5	5	5	-3.01328
YIL084C	AAGAGAAACUGUAGAGCUCAGUGUGCAUUGUCUUC	-5.4	..((((...((((.(......).))))...)))).	6	4	9	9	-2.80285
YCR028C	AGCUGUUUUCAGAAUUUUUGAUUGGAGAGAGCCUG	-8	.(((.(((((((.........))))))).)))...	9	7	10	10	-3.13146
YHL017W	AAUGGAUAGAACGUGGCUAUUACUGACGUGGCUGU	-4.4	..............((((((.......))))))..	7	6	6	6	-3.12339
YKL184W	GAAGAACUUUUCGUUCCUUGGUUUAUCAUCCAGGU	-7.4	...((((.....))))(((((........))))).	8	5	5	9	-2.89882
YML102W	GACAAUGGAAGCUUCACAUUUGCAAAUCUACUGGC	-3.4	..((.((((.((.........))...)))).))..	9	4	8	8	-3.01519
YEL044W	UCAUCAUCAGCGUGAGAAAGUCGAAACAAUGAGCG	-2	...((((.....(((.....))).....))))...	5	4	7	7	-2.80061
YPL250C	AAUGUCCUCUGUGGAAUCUUCCCCCAUCUCGCGCU	-2.4	....(((.....)))....................	5	3	3	3	-2.77108
YMR252C	AAUGUUUGGUAAAGUUUUCGUAAGCUACAUCAGAA	-5.8	....((((((..(((((....)))))..)))))).	4	6	11	11	-3.40888
YGL082W	AGACUGGGGCAAUUUUUCAGUCCGUAUACAAUCGU	-6.8	.((((((((.....)))))))).............	5	8	8	8	-2.92424
YOR385W	AAUGCGUGGUUUCAGUGGUCAACCAUUGAGUGAUG	-8.1	..........((((((((....)))))))).....	4	8	8	8	-2.90221
YMR052W	UAUGAAUAGCGGUGGUAGUGAUAGUUUCGAUUAUC	-2.4	.............((((((((.....)).))))))	5	8	8	8	-2.87733
YBR005W	AAUGGGACUUAUUUCAUACGAAAAUGAGGCGAUAA	-3.7	.((.(..((((((((....).))))))).).))..	4	8	11	11	-3.18201
YDR265W	GACACUACUACAUCGGUGGGGGGUCAUACAAUAGA	-7.8	(((.((.((((....)))).)))))..........	4	4	9	9	-3.3945
YML119W	GGUAGCAAUGAGCCCAAGUCCAUCAGUGUCGCCAA	-7.4	(((.(((.(((...........))).))).)))..	11	3	9	9	-3.04932
YPL162C	GGCCCAACAGUCACACAAGUUCAGCAGAACUGCCA	-6.1	(((..............(((((....)))))))).	4	5	8	8	-3.15049
YOL076W	GAAGCAUGUCCGACAAGAUACAGGAGGAGAUAUUA	-5.5	.....((.(((..(........)..))).))....	8	3	6	6	-3.08781
YMR268C	AUUCACUUCAUAAUCUGUGAUAAUGGAGUAUGGAC	-7.1	......((((((.(((((....))))).)))))).	4	6	11	11	-3.11801
YLL014W	UAGAAAUGAGCUCAAAUGAAGAGGUAUUUACUCAG	-2.7	.(((((((..(((.......))).))))).))...	7	7	10	10	-2.91599
YGL056C	ACUUUUGUUAAAAGCGUAUCAAGCUAGCGAUACGA	-6.7	..............((((((........)))))).	8	6	6	6	-2.90386
YPL212C	AAGGAUGUCUGAAGAGAAUUUGAGGCCUGCCUAUG	-6.1	.((((.((((.((......)).)))).).)))...	6	4	10	10	-2.87457
YGR279C	GGUCCAGCUAGAUAUCUAACUAAAUCCAACUAAGU	-2.4	((...((.(((....))).))....))........	4	3	7	7	-2.44855
YPL014W	CAGUUUAAUAGGAUAUAGAAUGCUGCUGGAAAGAU	-2.4	((((.....((.((.....)).)))))).......	5	4	8	8	-3.00727
YKL098W	GGAAUGGGCGAUCAUAAUCUGCCGGAUUUUCAGAC	-6.5	((((..((((((....))).)))....))))....	4	6	10	10	-3.33772
YIL121W	CAACGAUGGCAGGAGCAACAUCAAGUAUAAUUCGG	-3.6	....((((((....))..)))).............	4	6	6	6	-3.22598
YDR132C	UUGAUCGGUUGCUCUUGAAGUGCGAUCUAUCUCGA	-8.8	..(((.((((((.((...)).)))))).)))....	3	6	11	11	-3.11819
YDR384C	GCCUAAUAUUCCCCCAGUUUUAUAAACAGUUGGGU	-4.2	............(((((((........))))))).	8	7	7	7	-2.67327
YIR034C	GCUUUAUUUUUCACACAACCGCAAAAAUGGCUGCC	-2.8	((.(((((((((........).))))))))..)).	8	9	11	11	-2.58845
YBR071W	UAUAUUGUGACGGCACAAAAAGACAAAAUACGUAA	-3.3	....(((((....))))).................	4	5	5	5	-2.7188
YNL213C	GCACUUGGCAUGAACAUUCUGCGAAUAGCAUGUCG	-6.7	((..((.(((.((....))))).))..))......	4	3	9	9	-3.35475
YKL176C	UGGAGCGUCUUAAACCCCAUUGGUGAGAGCCUCCA	-11.9	(((((..((((..(((.....)))))))..)))))	5	5	12	12	-3.89073
YBR193C	GUGGAAUAUGUCACAAUCUACUGCAUCACUGGUAC	-3	((((......))))....((((........)))).	8	4	4	8	-2.96506
YKL005C	CACAGGGAGCUAUCGAUUAUCCUAGGUUCUCUUUU	-7.2	...((((((((...((...))...))))))))...	3	8	10	10	-3.17689
YBR197C	AAUGGGAGUGAAGCAAACCCCACCAGUCCAGGUGA	-7.7	...(((..((...))..)))((((......)))).	6	4	5	9	-3.11172
YJR135C	CAUGGAUGUUGAAAAGGAUGUCCUGGAUGUCUACA	-6.9	((.(((((((......)))))))))..........	6	7	9	9	-3.22319
YOR126C	CCAAAUAUGGAUUACGAGAAGUUUCUGUUAUUUGG	-7.2	(((((((((((..((.....)).)))).)))))))	5	11	13	13	-2.8689
YNL245C	UCAUGGGGUCGGGCGAUUUGAAUCUGUUGAAAUCA	-3.4	(((..(((((((.....))).))))..))).....	5	7	10	10	-2.90419
YEL048C	ACUAUGAGCUUGAGGCCUUGCUUCGUAUCAUUGAU	-7.5	...((((...((((((...))))))..))))....	3	6	10	10	-3.1034
YGL090W	GGGUGCUAUGUCCCAGCUGACGGAGUUCAUUAGCU	-8.7	(((........)))((((((.(.....).))))))	8	6	7	10	-3.51932
YDL183C	UUCAUCCGGUGUAUUUUAGAUUAAAGAUGAUACGU	-3.3	.(((((.(((.((...)).)))...))))).....	3	5	10	10	-3.00639
YNL094W	GGCUAUAAGUUCCGUCAAAGGGGGAAAAAAUUGCU	-7.1	(((......((((.((...)).))))......)))	3	4	9	9	-3.62365
YDR383C	CAACAAUAGAUUGUAGGAAUAAGAUGACAGACACA	-0.2	..((((....)))).....................	4	4	4	4	-3.07701
YPR016C	CGUUGGUCUUAUAGUAUAAUUACAAGAAGCAAUAC	-3.7	.((((.((((.((((...)))).))))..))))..	3	4	12	12	-2.67544
YGR042W	CGCAUGACAGAGUAUGCUCUCUCAUAUCGUUGAGU	-7	.(((((......)))))...((((......)))).	6	5	5	9	-3.30202
YLR278C	UAAUAAUGGGCCGUCCAAGGAAGAAUGUUAGCCAG	-2.7	(((((.....((......)).....))))).....	6	5	7	7	-3.423
YNR053C	UGUUGACUUGCAGCAAAACCACUAAAUAUCAGGGG	-4	(((((.....)))))...((.((.......)))).	7	5	5	9	-2.90459
YFR045W	CAUGACAUACCCAUUUGAGUACUUAAAGACUGGUU	-1.6	........(((..(((((....)))))....))).	4	5	8	8	-2.92122
YDL224C	AAGCAGGGUUUUUGAAAACAGGAACCUUAGUUGCC	-11.1	.(((((((((((((....)))))))))).)))...	4	13	13	13	-3.10254
YGR057C	GCGUUUAAAUGGUUGAUGAAAUAGAUGCAUAGAAU	-4.5	(((((((..............))))))).......	14	7	7	7	-3.23323
YLR306W	UCAUUCAUAAAUGUACUUAGAGACAUUAAAGAAUC	-3.1	..((((...(((((........)))))...)))).	8	5	9	9	-3.00952
YPL067C	AAUGCAACAAGAUAUCGUCAACGAUCACCAGGAGG	-1.4	.............((((....))))..........	4	4	4	4	-2.87606
YCR063W	GCAAAGCUCACCUCACAAAACGACAUGCCGCGCAU	-1.4	((...((...................))...))..	19	2	4	4	-2.88589
YHR004C	UGGACAUUGUUUCAUUAAUUGAAUGAAUGCCCUAA	-7.6	.((.((((..((((.....))))..)))).))...	5	4	10	10	-3.458
YML116W	GUAAUAAUAAUGGGCAAUCAGUCAUUAGUUGUGCU	-5.3	(((....((((((........))))))....))).	8	6	9	9	-3.27486
YPR068C	GCUAUGUCGAAAUUGGUCAUAUCAACGUCAAUAUU	-2.7	...((((.((..(((((...)))))..)).)))).	3	5	11	11	-3.1896
YGL222C	AUAUUACAAGGCAUGUCGACGGAUACCAUGUAUUU	-6.3	....((((.((..((((....)))))).))))...	4	4	10	10	-2.75225
YKR058W	GACUUAGUAGGGAUUCUAUUUUCGCGUACUAGUGU	-7.1	.(((.((((.(((........)).).)))))))..	8	4	10	10	-3.72444
YML068W	GAUGAAAGACCAGGGAGUAAAAUGGCUUUGACUCA	-5.7	(((.((((.(((..........))))))).).)).	10	4	10	10	-3.49685
YGR015C	AAUGUCGAGACUAGCGCAUAAUAAAGCGCUACCUU	-8.8	...........((((((........))))))....	8	6	6	6	-3.25943
YLR098C	AAUCGCAGCAAUGAUGUUGGAGCCUUCACCUCCAC	-5	.((((......))))..(((((.......))))).	7	5	5	9	-3.46457
YNR038W	CAAUGUUUGCAUCGAGAUUUGACCCUAGCCAAUUG	-0.4	(((..((((...))))..)))..............	3	4	7	7	-3.06227
YKL064W	CAGGUUGUCGUUAGUAGUACCUGGCCCUUUAAAUA	-5.5	(((((...(....)....)))))............	4	5	6	6	-3.30044
YOL112W	GGCAUGACAGGAUGAUAAUGUCAUCAACUAUGUCG	-10.8	((((((....((((((...))))))...)))))).	3	6	12	12	-3.33818
YLR456W	CAAGCCUUUAAAGAUGAAACUCAAUGAACAAAUAC	0	...................................	-2	0	0	0	-3.08992
YBR043C	CAUGCAAGCCCAAGGUUCACAAUCGAAUGUAGGGU	-9.2	.......((((.(.((((......)))).).))))	6	4	9	9	-3.56762
YHL004W	CUUUUCUCAUGCAGAGACACGUUUUUGCGAGGAAU	-9.5	..((((((..(((((((....))))))))))))).	4	7	13	13	-2.96438
YPL022W	GAUGUCUCAGUUAUUUUAUCAGGGCGACUCUGAUG	-6.6	................((((((((...))))))))	3	8	8	8	-3.62039
YER007W	CGAAUUUCAGAGAUAGCAUGACUUAUGAAAUUGGG	-5.9	(.((((((((((.........))).))))))).).	9	10	11	11	-3.03724
YDR078C	AAGUCACAAGGGUGAGUAUGUCGAAGGAUGUAAUA	-6.1	...((((....)))).((((((....))))))...	4	6	6	10	-3.47631
YMR216C	GGAUCUAUUUGUAGCUGGCAAGUUAAUAGAGAUUG	-6.8	.(((((.....(((((....)))))....))))).	4	5	10	10	-3.22719
YJR011C	UGUGAUAGCAUAUAAAGGCGUAUGAGUGAAACACG	-3.6	.(((...((.((((......)))).))....))).	6	4	9	9	-3.10219
YJR021C	CGUGUAGAAACAUUUAGUAAAAUGGUCGCUAGAGG	-4.5	(.(.(((...(((((....)))))....))).).)	4	5	10	10	-3.33071
YIL114C	GGAAAGUGUUAGAAAUUACCUACGAUGGCACUACG	-5.2	....(((((((..............)))))))...	14	7	7	7	-3.06324
YBR293W	UCAGAUGAGUAUUUCAAAUUGGAUCACCACUGCGU	-4.2	.(((.((.((..((((...))))..)))))))...	3	4	11	11	-3.81805
YPR085C	CGAGCGUCGAUUACAAUGGGCGUAGAACACAUGAG	-6.5	...(((((.((....)).)))))............	4	5	7	7	-3.55114
YPR045C	GGAACCGUUCGGCAGCGAGUAGUUGAGUUUCCAAU	-8	((((...((((((........)))))).))))...	8	6	10	10	-3.01234
YNR019W	CACAACCAUGGACAAGAAGAAGGAUCUACUGGAGA	-2.7	.....(((((((............)))).)))...	12	7	7	7	-2.81372
YKR017C	GUCUUUAGCGAAUUUGGGUGUACUUGUUAGAGGCU	-10.1	(((((((((((............))))))))))).	12	11	11	11	-3.20753
YBR254C	UGAGAUGCCUCAGUAUUUUGCCAUUAUUGGUAAGA	-9.9	((((....))))...((((((((....))))))))	4	8	8	12	-2.89891
YLR011W	CUUGGUCAUCUCCAUUACCAGCUGAGGUGCUUAGU	-6.2	((.((.((((((...........)))))))).)).	11	6	10	10	-2.85662
YPR075C	AAAUGUCGAGCUCCUCCAAGGCUUCUGCAAGUUCA	-4.3	...(((.(((((.......)))))..)))......	7	5	8	8	-3.18814
YDR391C	CCGAACAUCAUGUCCUUCGAGAACAAACUGCCAAC	-0.9	.((((..........))))................	10	4	4	4	-2.97201
YKL055C	AAUGCAUUAUUUGCCUGUUGCGAUAGUAACAGGUG	-13.6	............(((((((((....))))))))).	4	9	9	9	-3.06468
YLR047C	UUUUUAUUUCCCUUCAAAUUUAGGUGGAAAAAGAA	-5.4	.((((.(((((((........))).)))).)))).	8	7	11	11	-3.52884
YMR030W	GAGUGGAGGGGUACAAAAAGGGACUCUGUAGAUCA	-4.9	((.....(((((.(......).))))).....)).	6	5	8	8	-2.98337
YBR295W	GAUGAAGCCGGAAAAACUCUUCUCCGGUUUAGGUA	-10	....((((((((..........)))))))).....	10	8	8	8	-3.83879
YDR314C	UAAUGGCCAAGAGACUGUUAGAAUCAAGCCAAAAU	-4.2	...((((...((..((...))..))..))))....	3	4	8	8	-3.59501
YMR117C	GAGCCAUGUCACAAAAGGAUAACCUACUCGACAAU	-4.2	......((((.....(((....)))....))))..	4	4	7	7	-2.8908
YMR187C	AAGAGCUCUGCUCUGAUUUUACAAACAAGAAAAUU	-5.2	.(((((...))))).....................	3	5	5	5	-3.22916

### Sheet: S pombe 1
S. pombe 1 RNA fold structures of 55 nucleotide length "min" windows
id = gene
seq = sequence of min window
mfe = minimum free energy of RNA fold
mfe strucutre = RNA struture for MFE fold where "()" denote paired nucleotides and "." unpaired nucleotides
max loop = number of nucleotides in the loop linking the longest stem
max continuous stem = number of nucleotide pairs in the longest stem that has no mismatches or single nucleotide bulges
max stem = number of nucleotide pairs in the longest stem irrespective of the presence of missmatches or single nucleotide bulges
all paired nucleotides = total number of nucleotide pairs in the min window
log10 TR = translation rate
id	seq	mfe	mfe_struct	max_loop	max_continuous_stem	max_stem	all paired nucleotides	log10 TR
SPAC222.03c	AAGCUCACUGCUACUUUAAGGUAGAUGCUU	-5.8	((((...(((((.......)))))..))))	7	5	9	9	0.240079
SPAC637.06	CUGUGUGAAACCUCAAACGGCAUUGCCGUA	-6.4	................(((((...))))).	3	5	5	5	0.398538
SPBC30D10.17c	GUUUGCCCAGUGCGAACACCUCCGACAGAC	-6	((((((.....)))))).............	5	6	6	6	0.592801
SPBC146.01	UGGAGGAUCGCGGAUCCUCUGAAUUAAAAA	-10.7	.((((((((...))))))))..........	3	8	8	8	0.14864
SPCC4B3.11c	UAUGAAGUUAGCCAUCGGUAGGCUUUUAAG	-5.8	...((((((.(((...))).))))))....	3	6	9	9	0.225918
SPAC1805.05	UGGCUGCCUCGGAUUCCUCUGAGGUUGUCA	-15.4	((((.((((((((....)))))))).))))	4	8	12	12	-0.127636
SPBC19F8.07	AGUACUCUGUAAUUAAUAGUAUAGGGGUUA	-5.8	....(((((((........)))))))....	8	7	7	7	0.0773106
SPCC1393.11	GUGUGGGUUUAUCCAAAAGGCCCUUUACAG	-7.4	(((.((((((.......))))))..)))..	7	6	9	9	0.36794
SPCC1620.01c	CCGUGUAAAUGGGCUUUGCCUGUACAUGAC	-9.6	.((((((...((((...)))).))))))..	3	6	10	10	0.138549
SPCC63.03	UUGGUCACUUAUAGUGAGCACAUACCUUGA	-6.6	.((.(((((...))))).))..........	3	5	7	7	0.0171503
SPAC11D3.02c	CGAAGCUAUAAACCGAUUAAGAGCUUUGAU	-6.5	(((((((.(((.....)))..)))))))..	5	7	10	10	0.504937
SPBC26H8.08c	GUAAAAUUUGUAACUACAGCAUUUUUUACA	-6.4	((((((..(((.......)))..)))))).	7	6	9	9	0.370706
SPBC12D12.02c	UGCUCUAAAUUGAGUAAACACGAAAAAGAA	-5	(((((......)))))..............	6	5	5	5	-0.374579
SPBC18H10.08c	GGCAAGGAUAAGAAAAUCUCAUUUCUUGCC	-9.5	((((((((..(((...)))...))))))))	3	8	11	11	-0.511916
SPBC27B12.11c	GGUUUUUUUCAAAAGAAAAGUACCAAGUUG	-7.2	(((.((((((....)))))).)))......	4	6	9	9	0.0633656
SPBC1D7.03	GAAGUCGAGCUUUUUACUAAGCCUCGUCUA	-8.2	..((.(((((((......))).)))).)).	6	7	9	9	-0.448225
SPAPB15E9.01c	UUCAGUGUGUCUCUUGGUGAGUUUGCUGAA	-7.7	.(((((....(((.....)))...))))).	5	5	8	8	0.639827
SPCC16C4.09	UUUCGCGGCGAUUUUCAUUUGCCGCCUAAC	-11.5	....(((((((.......))))))).....	7	7	7	7	-0.121822
SPAP27G11.06c	AACCUUUAUGAGCUUUCGUCCAUAGCGGUU	-7.1	((((.(((((.((....)).))))).))))	4	5	11	11	-0.201117
SPBC354.03	GAUGCUUAAAAAAUUGACUGGCAUCAUUGU	-6.9	((((((.............)))))).....	13	6	6	6	-0.185069
SPAC1F12.04c	GUUUGCUGAUCCGAUCGACUAUAGCAGCAC	-4.2	...(((((................))))).	16	5	5	5	0.245331
SPAC16.01	UUGGUUGUCUGAUCUGCAGUGAAUCAUUCU	-5.1	.(((((..(((.....)))..)))))....	5	5	8	8	-0.077535
SPBPJ4664.01	AAUGAUUCAGUAUGUAUAUUUAAAACAUAU	-2	.........((((((.........))))))	9	6	6	6	-0.212994
SPBC31F10.02	UCGCUGCUGCGAGUAGCCAAGAACUGCCAC	-6.7	((((....))))((((.......))))...	7	4	4	8	0.441509
SPAC16E8.12c	AGUGGAAAACCGAGAUUCUUUGGUUCGAUU	-5.3	.((.((..((((((....)))))))).)).	4	6	10	10	-0.574051
SPAC1399.02	CUAGGCAUCCUGGAAGUAGUGUUUUUAUUC	-4.2	(((((...))))).................	3	5	5	5	-0.0638645
SPAC4C5.04	CCACUAACCCCUAAGAAGAGGACAUGGGGA	-6.2	.......((((..............)))).	14	4	4	4	-0.179327
SPAC1952.01	ACGGAUCAUUUGGGAUACCCAACGACUGUA	-7.9	((((.((..(((((...))))).)))))).	3	5	11	11	-0.0520052
SPBC1861.08c	AAAAUUUCAUGCGUCUUAAUGCUGAAUUUU	-4.9	.(((.((((.((((....)))))))).)))	4	4	11	11	-0.118175
SPAC15A10.16	UAUAUAACAAACCUAAUUGGUUUUGUGUUU	-4.8	......(((((((.....)).)))))....	5	7	7	7	0.1699
SPAC2G11.05c	GCUUAAUGAUGGCAUUAAGUACCUAGAGGU	-7.4	((((((((....))))))))(((....)))	4	8	8	11	-0.290015
SPAC29A4.11	GGGAUUAGAGUGAACGACUCGCUACUGCCG	-6.5	.((..((((((((.....))))).))))).	5	8	10	10	-0.0448752
SPAC1071.05	UAUGCAAGCUAAUGGGUUUUCGUUUGGCUU	-5.6	.....((((((((((....))).)))))))	4	10	10	10	-0.044938
SPBC4.03c	AACAAAAUGGCCUAUCCCGGGCAGUUUGGA	-7.3	..((((.((.((......)).)).))))..	6	4	8	8	0.52452
SPCC61.02	UCAACUACCCACCACUUUGGGAAGUGGUUA	-7.5	..........(((((((....)))))))..	4	7	7	7	-0.261015
SPBC1198.11c	UAAAUCGCUGUGCUAGCAAACUGCGAAUUA	-6.3	....((((.((........)).))))....	8	4	6	6	0.271146
SPBC17D11.08	AAUGACAGAUUUACGUAGAAAUAGGUAUUC	-2.1	...........(((.((....)).)))...	4	3	5	5	0.214768
SPAC11G7.03	UUGGGGGUCUCAUCGGCUUUCCUUUACCAA	-5.1	..(((((((.....))))))).........	5	7	7	7	0.158885
SPCC1259.03	CUUGGAAUUCCAAGGUUGAUUUAUCAAUAA	-7.5	(((((....)))))(((((....)))))..	4	5	5	10	0.485897
SPAC17G6.12	UACAUUUAUAACCAUUUUGGUUAAUGACUA	-4.2	........((((((...)))))).......	3	6	6	6	-0.000645791
SPAP27G11.07c	UCUAAAAUGUCAGAAAAACCUGACCUUAGG	-7.7	.((((...(((((......))))).)))).	6	5	9	9	0.194515
SPBC1773.09c	UUCAAUUUACAUACAAAGUUUGUCGUUGAA	-3.2	.(((((..(((.((...)).))).))))).	3	5	10	10	-0.165376
SPAC22F3.09c	GCUGUAAUGGCUCCACGUUCUUCCGCAGUA	-5.2	(((((((((......)))).....))))).	6	9	9	9	-0.0687319
SPBC2A9.06c	AGUUCAACCUAAAUUAAAUAGGUUCGAAUU	-7.3	.((((((((((.......)))))).)))).	7	10	10	10	0.207147
SPAC1705.02	GAUGUCUCGUGGAAAUCAGCGUGAUGUUGA	-6.8	((((((.(((........))).))))))..	8	6	9	9	0.0474494
SPCC132.04c	UGGCUUUCUUGUCAAAGAGACAAGAUUCAG	-8.2	......(((((((.....))))))).....	5	7	7	7	0.267746
SPBC215.10	AAGGGAUCACCUCAGCUGUGAACGACAGGU	-6	.(((.....)))...((((.....))))..	5	4	4	7	0.169056
SPAC607.02c	AAAUUGCGAUACGAGCUAGGCUCGCUAUUU	-7.1	.......(((((((((...))))).)))).	3	9	9	9	0.400204
SPAC343.18	AAGGUUUAUGCUUUGUGUUGUAUGAAUCUG	-10	.((((((((((........)))))))))).	8	10	10	10	-1.15766
SPAC17G6.03	UUCCUCGGGGUUUGCAGUUCCGAGGACUAA	-12.2	.(((((((((.......)))))))))....	7	9	9	9	-0.0440063
SPCC10H11.01	UUUUGAUGUCUAGAAGAACACGAUCAAGGU	-2.3	(((((((...............))))))).	15	7	7	7	-0.0331069
SPCC1682.09c	UGUUAAACGUGUAAUUGCACGUAAUUUACU	-6.6	......((((((....))))))........	4	6	6	6	0.753629
SPCC757.08	UAGGCCUACUCGAUCAAGAGUCGUCUUUUA	-6.7	.((((..((((......)))).))))....	6	4	8	8	-0.016896
SPCC1223.07c	UUUUACUCAGGAUGUCUGAGAUGGAAAAAC	-6.9	((((((((((.....))))).)))))....	5	10	10	10	0.566885
SPBC119.06	CUUUGUGAGAAAUUGUUUUCUCCGUUUUGU	-5.3	....(.((((((....))))))).......	4	6	7	7	0.429225
SPBC13G1.10c	CACUACUAGCAGUGCUAAAUUGGGUAGUAU	-6.8	.((((((..((((.....))))))))))..	5	6	10	10	-0.568013
SPCC576.08c	AAUGGCAGAAAGCGCACCCAGAGGAUUUGG	-2.6	..((((.....)).)).(((((...)))))	5	5	5	9	0.587358
SPAC6F6.07c	UUUCUAUGUGUUUGAAACACAACCUAGAAU	-6.4	.(((((((((((...))))))...))))).	3	11	11	11	0.714132
SPAC3F10.11c	UAACUGUUUCAGGGAAUUUGAAUCAGUUUA	-7.3	.(((((.(((((.....))))).)))))..	5	5	10	10	-0.157848
SPAC1782.03	GUGCCCCGAAACCUCUUUGUAAGUGGCACC	-6.6	(((((.(...............).))))).	15	5	6	6	-0.141887
SPBC418.01c	GAUCGCAAUACGCUAUCGUAAUGCAAUCGA	-8.4	(((.(((.((((....)))).))).)))..	4	4	10	10	0.246942
SPAC22H10.11c	AAUUCGUCUUUGCGAAUGUUAGGAUGGCGC	-6.1	...(((((((.((....)).)))))))...	4	7	9	9	0.254245
SPBC19F8.02	UCAACCGAUUACGAAAAGCGUGAGUUGAGC	-6.7	(((((...(((((.....))))))))))..	5	5	10	10	0.545572
SPAC13G6.12c	UUUGAGGCUCGUUUCUACGGCUCUUGAAGA	-7.9	((((((((.(((....))))).))))))..	4	8	11	11	-0.69333
SPAC12G12.07c	GCGAAGAACCAACCUGUGGGAUAAAAGCGA	-3.7	((......(((.....))).......))..	5	3	5	5	0.617338
SPAC823.13c	UAAGAAAGUAUGUUGCAACGACUUUCUCAG	-6.5	..(((((((.(((....))))))))))...	4	7	10	10	-0.252705
SPAP8A3.10	GCUAAAAGGCUUUUUAGCAUAUUUAUUUUU	-6.1	(((((((....)))))))............	4	7	7	7	-0.0221399
SPAC3G6.06c	UGCUAAACGAUGGGAAUUAAAGGUUUGGCU	-7.2	.(((((((..............))))))).	14	7	7	7	0.409842
SPAC3A12.02	UUACUUUAGUCGGUGAGUUCAACUAGAGAG	-6.3	...(((((((.((.....)).)))))))..	5	7	9	9	0.0434562
SPBC1271.02	UAGCAGACCAAAAAUGGCUAAUUCUGCUAC	-9	((((((((((....))).....))))))).	4	10	10	10	0.235003
SPAC664.14	UGGUUAAAUCAUAUUAAGUAUUUUUAACCA	-6	((((((((..((((...)))).))))))))	3	8	12	12	-0.269031
SPAC4A8.05c	AUACAGCUGCAGCAUUGCCAAUGUGUUAUA	-5	(((((...(((....)))...)))))....	4	5	8	8	-0.82813
SPAC25G10.09c	GAGGGUGCUCAUUCAAUAAUUUCUCCUUCA	-4.5	(((((...................))))).	19	5	5	5	0.359742
SPBC1778.03c	AUUGUACCAUUACCAUUACGCUGGUGCAUA	-7.1	..(((((((............)))))))..	12	7	7	7	0.549845
SPCC895.03c	AAACCCACAAAUAAAAACAGUAAGUGGGUU	-8.4	.(((((((...............)))))))	15	7	7	7	0.0737502
SPBC13G1.01c	CAUGAAGGGGAAAUUUAGGUUCUCUUUAAA	-6.8	..(((((((((........)))))))))..	8	9	9	9	0.397441
SPAC3H1.12c	UCAGCGAUGUAGACCUUUUAUGUUGGUGAU	-8.5	(((.(((((((((...))))))))).))).	3	9	12	12	-0.242181
SPBC19C7.02	UUUGUAGCAUGCCAUGUUACAAGACGAGUC	-7.8	((((((((((...)))))))))).......	3	10	10	10	-0.660682
SPAC1783.02c	UGCAAAAGUGUUUUAAUACUUUUUAUGCAA	-6.8	(((((((((((....)))))))...)))).	4	11	11	11	0.445996
SPAC1952.09c	GGGUUUUGUCAUUUAAUAGGGCAAAACGCU	-9.4	(.((((((((.........)))))))).).	9	8	9	9	0.56751
SPBC106.12c	AAUGUCGCUGGAAAAGUCCUUGGACGAAAU	-6.1	...(((...(((....)))...))).....	4	3	6	6	0.258169
SPBC713.05	UGGAUUUUAAUAAAAAAAUUUUGAAAUUCA	-5.2	((((((((((..........))))))))))	10	10	10	10	-0.163446
SPBC1271.04c	CGUGUUGUUAGAAUUUUUCUCCUCUACACU	-3.6	.((((....((((...)))).....)))).	3	4	8	8	0.151058
SPAC27E2.10c	CAUGUCUAUCGAAAAAGGUAAAGGGCGUGC	-7	((((((((((......)))...))))))).	6	10	10	10	0.220678
SPBC215.08c	AAUGGCAUUGUGGGCUACGUCAAUGCGUCG	-8.1	....((((((((.....)).))))))....	5	8	8	8	0.378385
SPAC24B11.13	AUUUUCAGCAUUCUCAAGUUUGUUGAGAAU	-8.5	((((((((((..(....)..))))))))))	4	10	11	11	0.576233
SPCC188.08c	UAAGAUUUCAUGGUCACGGGUGAAACUUUA	-4.7	.(((.((((((........)))))))))..	8	6	9	9	-0.112467
SPBC1703.14c	ACAAUGUCUUCGUCUGAUUCAGAUUCCGUG	-2.7	...........(((((...)))))......	3	5	5	5	-0.267753
SPBC887.19	GCGCGCUCAAGAGACACCCAUUUAUGCGCC	-5.8	..((((..(((.(.....).)))..)))).	5	4	8	8	-0.261051
SPBC16E9.11c	UGAAGGUUUCGUGAAGUUUCGCGACUUUCA	-10.3	((((((..((((((....))))))))))))	4	6	12	12	-0.0372158
SPBC646.09c	CAGUACUGUAGUCUAAGGGGGCUACUACUA	-9.3	.((((..(((((((....))))))))))).	4	7	11	11	0.137546
SPBC32F12.11	GGCAGGCGGUGCCUAGCAUCGCUUCUGUAU	-13.3	.(((((((((((...)))))))..))))..	3	11	11	11	0.820848
SPBC839.11c	UGAGCGAGUUUUCAAGACCCUUUUUGCUUU	-4.2	.(((((((..............))))))).	14	7	7	7	-0.393895
SPBC2F12.05c	CGGGAAUGGAACAUCCGUCCCCUGACUCAG	-9.4	.(((.(((((...))))).)))........	3	5	8	8	0.0824498
SPBC21.06c	UUACAAAUAAAUUCAAUUUUUAAUUUGUAA	-3.7	.(((((((.((........)).))))))).	8	7	9	9	-0.547963
SPAC9.03c	GCCACUCACAAUCAUGUCGAGUGCACAUCC	-7.4	((.(((((((....))).))))))......	4	7	9	9	-0.075777
SPBC530.01	UAAGGGCAACUGCCUUGGCAACUGCACAGA	-6.6	..(((((....))))).((....)).....	4	5	5	7	-0.0303215
SPBC29A10.05	UAACGCACCUGCAUUCUUUUGGUGCUUGAC	-7.9	....(((((...........))))).....	11	5	5	5	-0.442116
SPAC1F3.02c	UAUGGCUGCCGAUAUCGGAUCGCAGUCAUC	-11.7	.((((((((.(((.....))))))))))).	5	8	11	11	-0.375915
SPCC188.06c	UAAUCUGACAAAAUGGUUUUUGCAGAUUUA	-8.6	.((((((.(((((....)))))))))))..	4	6	11	11	0.0326977
SPBC365.07c	CCAGCCAGUGUACGGUGAAGCAGGCAUGGA	-7.8	((((((..(((........)))))).))).	8	6	9	9	0.09866
SPCC132.01c	GCGGAUAUCAUUGCGCUUUGUUAGUGCUUC	-5.8	............(((((.....)))))...	5	5	5	5	0.0706059
SPAC1B3.06c	AAGUUGCUAACUUAAAGUAGCAAACUGCUA	-5.7	.((((((((........)))).))))....	8	8	8	8	0.403045
SPCC794.08	AAAAUUGCUGUCCAUGUGAUAGCCAGUUUU	-7.9	((((((((((((.....))))).)))))))	5	12	12	12	-0.0971567
SPBC12D12.08c	AAAAGCGUUUAUAAAAGUUAGCAUGCUUAU	-4.3	..(((((((((.......))).))))))..	7	9	9	9	-0.055964
SPCC31H12.05c	AAAGUGAUAAUUGGCGUAGCCAUUUCACUC	-9	..(((((....((((...))))..))))).	3	5	9	9	0.252479
SPCC63.10c	GCAAUCUAACGAUUUUUUGCAAUUGUUGCU	-3.7	......((((((((......))))))))..	6	8	8	8	-0.63007
SPBP8B7.29	UAAUGUUUCUUGAGUAAAUCUAAGGUCGUU	-1.9	.((((..((((((.....)).)))).))))	5	6	10	10	-0.236357
SPAP8A3.02c	ACAGAUGCUACGGAUAGUUUAGCAAUCUUU	-4.6	..((((((((.........)))).))))..	9	8	8	8	-0.145709
SPAC13G6.04	GAUCUCACUUUCGGUGAAUGAUCAAAUGGC	-7.2	(((((((((...)))))..)))).......	3	9	9	9	0.024939
SPBC16E9.02c	GAGAUUUCAGUAUGGCCUCUGAACAGUCUA	-6.3	.(((((((((........)))))..)))).	8	9	9	9	0.555452
SPCC18B5.08c	AAUUGGGACCGUACCCACGAGGUUACCAAU	-7.5	.(((((((((..........)))).)))))	10	9	9	9	-0.494136
SPBC16A3.16	UUUCUUAAUAAGGUUCACCUUACCUUACGC	-4.8	........((((((.......))))))...	7	6	6	6	-0.0380982
SPCC1259.02c	ACGGAGGGUCGCAUGAUUGUGCCUUUUUUG	-9.1	..((((((.((((....))))))))))...	4	6	10	10	0.322108
SPBC25D12.04	GCCACAUCGCAAGAGAUAAUCGCGGUGGAA	-7.5	....((((((..((.....))))))))...	5	6	8	8	0.399305
SPAC22A12.04c	GACGAAGAAAAUUUUUGUUUUCUUCUUUCA	-8.6	...(((((((((....))))))))).....	4	9	9	9	0.747799
SPBC1105.10	GCUAUUAGGUCAAAUCAGAUAUUAAUAGCU	-8.6	(((((((.(((......)))..))))))).	6	7	10	10	-0.644951
SPCC777.17c	UUUGAAUUCUACAUUCAAUUGAGAAUUUAU	-6.5	..((((((((.((......)))))))))).	6	8	10	10	0.24534
SPBC405.07	GGUACAGUGUAGACUUUACACGAUGGCACC	-5.9	(.((..(((((.....)))))..)).)...	5	5	8	8	0.602279
SPCC1919.07	UAUAGGGUACAGGUUCCUCCUUGCCUCUUC	-7.5	....(((((.(((.....))))))))....	5	5	8	8	-0.179896
SPBC4C3.05c	UUCAUACAGAACCAAAUAGGUCUGUGGGCG	-7.4	....((((((.((.....))))))))....	5	6	8	8	-0.0675968
SPBC29A3.02c	UAGGGGUAUUUGACUUACAAAUGGCUCUUU	-8.5	.((((.((((((.....)))))).))))..	5	6	10	10	0.328027
SPAC17H9.14c	UACCUGUCCCGUAUUUGUGGACACUGGAAA	-7.4	..(((((((((....)).)))))..))...	4	9	9	9	0.361021
SPAC56E4.05	UAUAUGUUAACAACACUGUGCUACGUAUAA	-5.6	(((((((..(((....)))...))))))).	4	7	10	10	0.420306
SPCC1672.12c	UGCGAGAAGCGUUAAAUAGCAAUUCACGUU	-4.2	.(((.(((((........))..))).))).	8	5	8	8	0.578354
SPAC31G5.03	GCUGUCUUUUCUACAGCAACACAAGAUGGC	-5.5	(((((.......))))).............	7	5	5	5	0.806953
SPAC926.02	UUUGGAAUAUCAGAUAUGAGUUUCUCUAGA	-5.1	...((((..(((....)))..)))).....	4	4	7	7	-0.0351568
SPAC20G8.01	UGUUAUGCGAACAGUAUUUUCGCAAAUUCC	-5.7	.....((((((.......))))))......	7	6	6	6	0.0749326
SPBC1709.01	UUUUGAAAGCAUCAACAUGAGUUUUCAGAA	-8.7	.(((((((((.(((...)))))))))))).	3	9	12	12	-0.330914
SPAC21E11.04	UAUCAAGAUGGCAUCUUGAUGAGUUUGAGU	-7.5	(((((((((...))))))))).........	3	9	9	9	-0.00227645
SPBC1215.02c	GUUUGGGCUUUAAUUUCAUUGCCUACUACA	-6.1	((.(((((............)))))..)).	12	5	7	7	0.047465
SPAC1071.12c	UUUUUAUUACCAAUUAACUGUGGUAAAAAU	-4.9	......((((((........))))))....	8	6	6	6	0.333355
SPBC1861.04c	CUAGUCUUCGUCGGUUUUGACGAAAUGAGU	-7.1	......(((((((....)))))))......	4	7	7	7	-0.266914
SPAC17D4.02	CUGGUAAUUUCCUCCAUGAUCCACCACCAG	-3	(((((....((......))......)))))	6	5	7	7	-0.252613
SPCC24B10.11c	CUUUUUGCCGGUAAACAUCGGUAAAAUACG	-9.8	..((((((((((....))))))))))....	4	10	10	10	-0.179714
SPAC637.08	AGCCAAGAGAUCGUAAAACGGUUUCAAGCU	-8.3	(((...((((((((...))))))))..)))	3	8	11	11	-0.0793644
SPAC20G8.06	CAAACUUGCUAGCAGAUACUGCUGCAUCUC	-8.4	......(((.(((((...))))))))....	3	5	8	8	0.0472535
SPAC26A3.04	AAAUGGCACUCAAGGAGUAUCAAGUCGUUG	-5.1	.((((((((((...)))).....)))))).	3	10	10	10	0.375408
SPCC970.09	CUUCCAUGGAUACCAGAGGCUAUUCGGAAA	-5.8	.((((..(((((((...)).))))))))).	3	7	11	11	-0.202896
SPBC83.09c	GCAUGAGGAUGAGAUUAUUAUUCGUCGUGC	-10.7	((((((((((((.....)))))).))))))	5	12	12	12	0.108941
SPAC144.03	UAUGGCUUCAGUGCGAGAAACUGGUGUAAA	-5.4	....((.(((((.......))))).))...	7	5	7	7	0.150769
SPBC9B6.04c	GAGCGCCAGAGACCUCUCCUCUGCCUACAC	-6	.((.((.((((.......))))))))....	7	4	8	8	0.51376
SPAC20G4.02c	UUAUCGGAAAACUAAAUAGUUUUCGAACAC	-5.7	......(((((((....)))))))......	4	7	7	7	-1.52675
SPAC6F6.01	GGUUCCGUACCAACCAUACGGGUCGACCAU	-8.1	(((((((((.......)))))...))))..	7	9	9	9	-0.848179
SPCC4F11.03c	AACGCGAAUUCUAGGGCAGAGUUCGCUGGU	-11.6	...(((((((((.....)))))))))....	5	9	9	9	-0.509671
SPBC8E4.01c	CGCAAGGAAAUCACAAGAUGGCAUUUGGGA	-4.9	(.(((((..(((....)))..).)))).).	4	5	9	9	0.349195
SPAC2C4.03c	ACUUGUCCUUGACCCCCAAGAGACUUAAAA	-6.2	....(((((((.....)))).)))......	5	7	7	7	0.644541
SPAC4F8.14c	AAAAUGUCCUUUGAUAGAAAAGAUAUUGGU	-3.8	..((((((.(((.....))).))))))...	5	6	9	9	0.771707
SPAC521.02	ACGCAGUAACUCCAUGAUCGCUAUAUUGUA	-1.6	..((((((...............)))))).	15	6	6	6	-0.542274
SPBC36.02c	GCAAGGUCAAUCACCUUGCAAAGUGAAUGC	-10.1	(((((((.....)))))))...........	5	7	7	7	-0.170227
SPAC1687.17c	AUAAAAAAUGGCAAUUUUGCCAGAAUUUAU	-7.1	(((((...(((((....)))))...)))))	4	5	10	10	-0.0777994
SPAC26H5.03	AGAGUUCAUAAAAAAUUCUCUUUGAACUCU	-8	((((((((..............))))))))	14	8	8	8	-0.0707347
SPBC215.11c	ACGGCGUCUGACAUCCCACACUUACCGGAU	-3.5	.(((.((.((......)).))...)))...	6	3	7	7	0.565261
SPAC3C7.11c	GGAAAUGAAGUACGGAAAGGUAUCUUUUCU	-4.1	(((((.((..(((......))))).)))))	6	5	10	10	0.636651
SPAC824.05	AGAAGUUGCUUCACCUUUUUAGCAUUUUCU	-6.3	(((((.((((..........)))).)))))	10	5	9	9	-0.334184
SPBC428.15	CGAGUAGGUCCUGGAUUUCAGUACCAAUUU	-6.2	.((((.(((.(((.....))).))).))))	5	4	10	10	-0.0415868
SPCC306.03c	AAUGAAAAGAGCUAGUUUAGGCGGGCAUGC	-2.9	..........(((.((....)).)))....	4	3	5	5	-0.0318793
SPBC17D1.02	UUUCUCAGCAAACUUUUUUUUGCGCAGAAC	-6.1	.((((..(((((......)))))..)))).	6	5	9	9	-0.00223979
SPAC144.04c	AGAUUUCAAAUCAUUGAUUGAUUUGAAAUA	-10.9	..(((((((((((.....))))))))))).	5	11	11	11	0.00980749
SPBC1773.07c	UCGUGGUACACUCUUCCUUCCAUCAGCACA	-1.7	..((((.............)))).......	13	4	4	4	0.0186931
SPBC18E5.06	ACUCAACUUUUUCAAACAUGGAAAACGAGG	-5.4	.(((...(((((((....))))))).))).	4	7	10	10	0.106234
SPAP11E10.01	UGGUGAAACACCUAUCGUCGUUUACACCAU	-8.3	(((((((((((.....)).)))).))))).	5	11	11	11	0.495456
SPAC513.01c	AAUGGUUGCGUUCACUCCUGAAGAGGUCCG	-3.2	...((.....((((....)))).....)).	4	4	6	6	0.501212
SPCC825.04c	AUUAUGCAUUUUUUGAAGCAAUACCUCUUU	-1.2	....(((.((....)).)))..........	4	3	5	5	-0.462166
SPBC28E12.04	ACUACCACUUUUUUUUGAGAAAAGAGGGUC	-7.1	...(((.((((((((...))))))))))).	3	8	11	11	-0.326591
SPAC323.01c	AUCUUUGCCUUUGAAUUUGAAGGUCCGGAU	-7.3	((((..((((((......))))))..))))	6	6	10	10	-0.00332794
SPAC27E2.06c	GAUGCUGCGCAAAGGGAUUUGUAGGCUAAU	-6.1	...(((..(((((....))))).)))....	4	5	8	8	0.0367838
SPBC1306.01c	CCACCUCAGCGUGUUCCCAAAGCUAGGAAU	-5.2	...(((.(((...........))))))...	11	3	6	6	0.271463
SPCC622.12c	UAUCUCUUACAUACUCACGUUGUAAGAGUU	-8.9	...((((((((.((....))))))))))..	4	8	10	10	0.579595
SPBC27B12.10c	UUCAUCACUAUAAUGCAGAUAUCUGAAGAA	-1.4	...............(((....))).....	4	3	3	3	0.773765
SPAC17C9.02c	GAAAUUAUACUCUUCUUCUGGUUGGUUUCG	-5.5	(((((((..(.........)..))))))).	9	7	8	8	-0.462981
SPCC24B10.15	AGGGUUUGUUUUAUGUGAUUGUUCAAGCCU	-6	.(((((((...............)))))))	15	7	7	7	-0.400238
SPBC4F6.11c	GUUUAUGUGCGGAAUUCUUUUCGCCUUAGC	-5.9	........((((((....))))))......	4	6	6	6	-0.303865
SPBC15C4.05	UUUAAAACUCUUUUCUUUUCAAGAGUAAAU	-4.8	......((((((........))))))....	8	6	6	6	-0.222773
SPCC4B3.08	UCUGGAAAGGUUCAACGUCCUUUCGCAAAA	-7.8	..((((((((........)))))).))...	8	8	8	8	-0.163502
SPAC7D4.06c	AGGAGUUCCUUUCUAUGUGAAAGAACUCUA	-11.5	.(((((((.((((.....))))))))))).	5	7	11	11	0.0158785
SPAC11D3.04c	UGCUUUUUGCAGGGCGUCCCUGACUAAGUG	-9.2	.((((....(((((...)))))...)))).	3	5	9	9	0.0946449
SPCC548.05c	GUUCAAUAGUAAUUUAUCUGUCUGGGCGCA	-6	(((((((((........)))).)))))...	8	9	9	9	0.223576
SPBC1709.02c	AAUGGCAGACAAAGGCUGUGAAGCUGCUCA	-4.7	...((((((((.....)))....)))))..	5	8	8	8	0.315752
SPBC16C6.11	CUGCAACGGUCGAAAACAUGGCUGCAAUCA	-4.6	......(((((........)))))......	8	5	5	5	0.396186
SPAC664.11	AAAAUAAAACGUGAAAUAAAUCGUUUUAUA	-5.3	...((((((((..........)))))))).	10	8	8	8	0.431728
SPAC22F3.07c	UUCGAAGUAUAAUGUUUUCCACAAGUCGAA	-0.9	.((((.((..((....))..))...)))).	4	4	8	8	0.550731
SPAC1F8.07c	AAAGUUGCUUUUUCUAAGGAACUCUACUUU	-5	..((((.(((.....))).)))).......	5	4	7	7	0.571849
SPBC146.04	GCGUGAGUUUCUGUCCUUGCAGUUCUCCUU	-4.5	..(.(((...((((....))))..))))..	4	4	8	8	-0.203892
SPAC3C7.09	AGUUUUCCGUCGUUGUUUUGGCUUAAGACU	-5.8	((((((..((((......))))..))))))	6	6	10	10	-0.111565
SPBC16C6.06	AGGAAUUAUGUUUUUUUUGACAAAGAUCCU	-5.2	((((.((.((((......)))).)).))))	6	4	10	10	-0.107404
SPCC16C4.15	CCCCAUGUUGAGUUAUAAUCGAUUUCGGGG	-8.6	((((..(((((.......)))))...))))	7	5	9	9	0.0450981
SPBC30D10.16	UAAAAGGGUGUAAUUCUUACACUGUAUUUU	-6.1	....(.(((((((...))))))).).....	3	7	8	8	0.163339
SPAC22A12.12c	UCUUCUGUUAACCAAAUGGCUGAAGUUGAA	-4.6	.((((.((((......)))).)))).....	6	4	8	8	0.268883
SPAC458.03	UGACCGGUGAAUUAAUCCACCGAAGGUUAC	-8.2	(((((((((........))))...))))).	8	9	9	9	-0.188214
SPAC1782.02c	GAUGUUGUUCUCUUUUCGAGCGAUAGUUCU	-6.3	..((((((((.......)))))))).....	7	8	8	8	0.0606151
SPAC15E1.08	GAUUGGCAAGAUGGAUAUUCGGCCAGCUCG	-7.6	(((((((..((.......)).))))).)).	7	7	9	9	0.269638
SPBC713.03	UCCCUCUUUUCGUAAAUCGUUAGGUCGGGU	-6.3	.(((.(((..((.....))..)))..))).	5	3	8	8	0.356565
SPAC5H10.06c	UGGGUAGAGAAAUAUUUGAUCUUCUACUUU	-5.2	.(((((((((.........)).))))))).	9	9	9	9	0.359676
SPAC23G3.10c	AAAUACGUUGAUAAACUUGUUAGCGUCGUG	-7.3	....(((((((((....)))))))))....	4	9	9	9	0.409526
SPAC23A1.12c	GGUAAAGUAGGCCCGGUUCAGGCAAGCCCA	-4.9	((....((..(((.......)))..)))).	7	3	7	7	0.450107
SPAC16C9.04c	ACUAAGUUGUAAGUAAACUUAUAACCAACC	-6.3	.....((((((((....)))))))).....	4	8	8	8	0.532167
SPAC11G7.04	GUGACUGCUUUUUUCGGUAAGGGCUCUUAC	-6.5	((((..((((((......))))))..))))	6	6	10	10	0.897773
SPAC1093.06c	AGCCGGUCAAGUUUUCUUGACACCAUGGAU	-7.6	..(((((((((....))))))....)))..	4	9	9	9	-1.91487
SPBC1683.07	CCUUCGUUCUCUUUUCUAGAGGGAGGAGGA	-13.3	(((((.((((((.....)))))).))))).	5	6	11	11	-1.1848
SPAC3H5.09c	CAGUUGGAUUUCUUCGUUACACCAGCUUUA	-4.9	.((((((..............))))))...	14	6	6	6	-0.839506
SPCC1919.05	CUGCCAUUGUCAUGGCAAAACCAGCCCUCA	-7	.((((((....)))))).............	4	6	6	6	-0.233872
SPCC569.03	UGCGCUCAUUAUUGAUUAAAAAUGACGUCA	-3.8	.(((.(((((..........))))))))..	10	5	8	8	-0.227486
SPAC3H1.02c	AGCACUCUCGUUGGGAAACGGGACAUUGUA	-8.8	.(((.(((((((....)))))))...))).	4	7	10	10	-0.156223
SPBC21B10.15	GAUUGGCCUUAAUCAAGGGUUAUCGGCUUA	-6.3	....((((.(((((...)))))..))))..	3	5	9	9	-0.108797
SPAC31G5.15	UUUGUUUUGGUGAAUGGAUUAAAAUAAAAG	-6.2	(((((((((((......)))))))))))..	6	11	11	11	-0.0858571
SPBC2D10.19c	AUACGAAAGUUGAAUUCAACUUUUACAAUG	-6.6	....((((((((....))))))))......	4	8	8	8	0.0282066
SPBC646.10c	CUAACGCCGAGUCAGAAUUGCGGCGUGAAG	-9.5	...(((((((((....))).))))))....	4	9	9	9	0.0366915
SPCC1840.08c	UACAGUCGUAAAUUAUUUAUGGAGCUGGGU	-5	..((((((((((...))))))..))))...	3	10	10	10	0.103219
SPBC19F5.04	GGAAACGUUGAAUUCCACACUUGAGCAGUG	-4.4	((((........)))).((((.....))))	8	4	4	8	0.202128
SPCC895.05	GCGGAGCUUUAAGCUCUGCAUUACGAUAUA	-12.7	((((((((...))))))))...........	3	8	8	8	-0.406762
SPAC4G9.08c	UUCCUCCAUAAGUAUAUUUUUGGGGAGGAA	-10.9	.((((((.((((......)))).)))))).	6	6	10	10	-0.190048
SPBC1198.05	GAAAUUUUGCGUUUUUCGCAAAAAAUUUUA	-6.8	....(((((((.....))))))).......	5	7	7	7	-0.123674
SPAC1486.05	UCAAAUAUCAUCCUAGUGAUGUUUGGACAA	-9.7	(((((((((((....)))))))))))....	4	11	11	11	-0.077817
SPBC947.02	UUACUUCUGGGAGUGGGUGUUUCUCACCGA	-6.8	.(((((....)))))((((.....))))..	5	5	5	9	-0.0292225
SPCC962.04	GCGUAGGAAAUGAGUGCGCGAAAUCCUGAA	-5.7	(((((.........)))))...........	9	5	5	5	0.0871096
SPAC1F3.09	GCGUCUAUAUUACACUAUUUAUAGACGACU	-8.8	.((((((((..........))))))))...	10	8	8	8	0.194957
SPBC25B2.10	AUAGUACCUUGUUUCAUGUACAGGGUCUGC	-9.2	.(((.(((((((.......)))))))))).	7	7	10	10	0.263065
SPBC19C7.06	UCCUUGUUACAGAAAUGUCUGUUGACAGCU	-7.1	...((((((((((....)))).))))))..	4	10	10	10	0.308107
SPBC106.18	GGGCUGGACUGCUUUUUUGAAUUCCAGGAC	-6.1	...(((((...(......)...)))))...	6	5	6	6	0.488265
SPAC1805.11c	GCAGGGUGAAACUUUUCCUCUGCACCACCA	-10.6	((((((.(((....))))))))).......	4	6	9	9	0.749362
SPCC1494.03	AAAUAGUGCUAGCAGAAGACUGCGGUGUUU	-5.6	.......(((.((((....)))))))....	4	4	7	7	-0.488832
SPAC3F10.18c	GAUGCGUGAUAAAUGGAGGAAAAAACGCGU	-5.1	.((((((.................))))))	17	6	6	6	-0.282005
SPBC1198.07c	AUACUUCUCAACGUUCUUUGAAGGAGGUAU	-6.1	(((((((((((......))))..)))))))	6	11	11	11	-0.214193
SPCC188.11	AUUUCUCAAAGCUGCGAGAGCUUUUGGAUU	-8.1	...(((.((((((.....)))))).)))..	5	6	9	9	0.0972039
SPCC777.12c	GCUACCAACUAUUUUGAGUUGGAUCCAAAA	-6.8	....((((((......))))))........	6	6	6	6	0.467067
SPAC12G12.13c	UUCUAUCCAUGUCUUAGAGAUGGGUAAAAA	-8.9	...(((((((.((...)).)))))))....	3	7	9	9	-0.334314
SPCC1682.07	AGCGUUCUGGCAUAAUACCUAUGCUCGGUU	-6.4	......((((((((.....))))).)))..	5	8	8	8	-0.276875
SPBC1289.11	UAUAGGAAUGAGCUCAUCAUUCCUCGUUAU	-9.8	...((((((((.....))))))))......	5	8	8	8	-0.150493
SPACUNK4.12c	ACAUAUUACCCUUUUUUUGGGUGUAAUAGC	-7.5	...(((((((((......))).))))))..	6	9	9	9	0.0223046
SPAC26A3.16	CCAACAACAUGACCAAUAUAUCGUUGACUA	-1.1	.((((.................))))....	17	4	4	4	0.409704
SPAC644.15	AAUGUCUGCAUCUGAACUUGCUACCAGUUA	-2.4	.......(((........))).........	8	3	3	3	0.526186
SPAC683.02c	CACACCUUAAACCUAAUGGCUUAAGUGUAG	-6.8	.((((.((((.((....)).))))))))..	4	4	10	10	0.564655
SPBC146.06c	GUGCACUUAUUCAGUCGCGCUGCUGUGAUA	-5.5	(((((((.....))).))))..........	5	7	7	7	-1.1306
SPAC11H11.02c	UUGUCGAAUGAAUAUAUUUUAAUUUGACAA	-6.8	.(((((((((((.....))).)))))))).	5	11	11	11	-0.608273
SPBC2D10.15c	UGUUGAGGAUGCUAAAGCUUUUUUUCAAUC	-5	.((((((((.((....))...)))))))).	4	8	10	10	-0.247188
SPCC63.11	AUUAUUUGGGAUUGAUAUCCUAGAAAAAUA	-7.4	....((((((((....))))))))......	4	8	8	8	-0.193993
SPBC1198.04c	CACAUCCUUCGACGAGACUAAGUGGAUGUC	-6.3	.((((((................)))))).	16	6	6	6	0.00989059
SPAC25G10.06	AGAGGAUAAUGGAUUCUUCUAAGGUUCCUG	-6.1	..((((...((((....))))....)))).	4	4	8	8	0.0700312
SPBC4.05	UAACUUAUGGAGGAAACGGCUCAUGAAUUA	-2.9	....(((((.((.......)))))))....	7	5	7	7	0.254621
SPBC15D4.04	UAACAGGUAUCAAAAUGAUAGAGUCCUGUU	-7.9	.((((((..((.........))..))))))	9	6	8	8	0.274083
SPAC57A10.11c	GACAAAGUUACGUUCUUGUAAGAUCGUCGC	-5.5	(((....(((((....)))))....)))..	4	5	8	8	0.483358
SPBC1815.01	UGGAAGGGCCGUCCGUUAGGACUUGUUUCA	-7.8	(((((.((..((((....)))))).)))))	4	5	11	11	0.649633
SPBC215.05	GAAUAGAUCUGUCUCGUUUACGAUCUAUUU	-6.9	(((((((((.((.......)))))))))))	7	9	11	11	0.821221
SPBC16G5.05c	GUUAGGAAGCGGUCCACGCGCUUAUCUUUU	-6.1	...((((((((.......))))).)))...	7	8	8	8	0.858133
SPBC3E7.08c	UGUGGUAAUUGGCUCAAGUCAAGUGCCACA	-13.2	(((((((.(((((....))))).)))))))	4	7	12	12	-0.66313
SPAC222.16c	UGAUUCAUGAAUGGUUGCCAAUAUGGAAUU	-3.6	...((((((..(((...))).))))))...	3	6	9	9	-0.384179
SPBC1271.07c	GUCGGAGCAAGAUUUUUCUUCUGCUUUUGC	-6.3	((.(((((((((....)))..)))))).))	4	9	11	11	-0.32995
SPBC20F10.03	CGGUUUAGGUAUAUACGUGAUAUCAGCCGC	-5.7	(((((..(((((.......)))))))))).	7	5	10	10	-0.179949
SPAC1565.05	GCCAAUUUUCACAGUUUCAGAAAAUUGUGU	-5.8	((((((((((.........)))))))).))	9	10	10	10	-0.0682455
SPAC17C9.06	AAUAGUAGAUGGUAAGAUGUCGGCUGUCAU	-5.1	.(((((.((((......)))).)))))...	6	5	9	9	0.0632862
SPBC16G5.02c	UUUAAAAUGAUUAAUAUAGUCGUUUUAGGG	-8	(((((((((((((...))))))))))))).	3	13	13	13	0.118618
SPAC25H1.07	GAUGUUACGGCCUCUGUGGCCUCUCUUUCU	-7.8	........((((.....)))).........	5	4	4	4	0.139271
SPAC19A8.15	GCAAAACUCAUGAAAAAUGACAGAGCAGAU	-2.8	((.....((((.....))))....))....	5	4	6	6	0.423842
SPBC18H10.13	GAAAAAUGGCUACUAACGUUGGCCCUCAAA	-4.8	.......(((((.......)))))......	7	5	5	5	0.442482
SPAC31G5.05c	UUUAGCGGUCACUUGAUAGUACUGAUAAAA	-5	((((.((((.(((....))))))).)))).	4	4	11	11	0.60958
SPBC16G5.14c	CAUGUCUGCUGCAUUCACGAUCUCCAAGAA	-0.1	.((((.....))))................	5	4	4	4	0.678354
SPCC1223.05c	GACUGUUUUUUUGGUCGAAAAGAAACAUUG	-6.2	...(((((((((......)))))))))...	6	9	9	9	0.800243
SPAC18G6.02c	GUGCAUAAGCCAUCUUGCUUAUUGCAGCGA	-8.3	.(((((((((......))))).))))....	6	9	9	9	-0.525682
SPBP18G5.02	UGCAUGAACGGGUUUGCAAGCUCAAUGUAU	-3.6	(((((....(((((....))))).))))).	4	5	10	10	-0.405266
SPBPB21E7.04c	GCCUAAAUCUUUAUUAGUAUUAGGCAACUC	-8.3	((((((..((.....))..)))))).....	5	6	8	8	-0.309767
SPBC342.06c	AACUAAAGAAUAUGCCGGAUCUUUGGUCAG	-5.6	.((((((((..........))))))))...	10	8	8	8	-0.184618
SPAC23G3.12c	AACUGUUUUAGCAGAGGCUUAAACUACUUC	-4.8	....((((.(((....))).))))......	4	4	7	7	-0.00420416
SPAPB8E5.07c	CACCAUCCUACAGGGAAAGUUUGGGCAGGU	-4.2	.(((..((((...........))))..)))	11	4	7	7	0.0253742
SPBP8B7.11	UGUUUUGGGUCUUUUAGAGCCAGAUUUUCU	-7.6	...(((((.(((...))).)))))......	3	5	8	8	0.118054
SPAC328.10c	GCUACCGUCUGAACCACCACAGAAAUGGCA	-6.4	((((...((((........))))..)))).	8	4	8	8	0.182098
SPBC2G2.12	GCAUGUUUGUUUUUACCAAAAACCUAUUCA	-0.7	........((((((...)))))).......	3	6	6	6	0.184333
SPAC3F10.03	GCGAAAAGCAGGCAUUUUAAAGCUUUUCGC	-11.2	(((((((((............)))))))))	12	9	9	9	0.336307
SPBC800.05c	GUUCGAAAUGAGAGAGAUCAUUUCCAUUCA	-6.7	....(((((((......)))))))......	6	7	7	7	0.370249
SPAC1527.03	AGUUUACCGAUUUUCUAUUAUCUGGUAAUU	-5.5	...((((((((........))).)))))..	8	8	8	8	0.392109
SPBC577.02	GAAUUCUUGGUCUUUCACCAAGCUCAACAA	-6.1	((...((((((.....)))))).)).....	5	6	8	8	0.788956
SPCC576.09	CCAUCGUGGUCACCGCUGUCUACAAAAUGA	-4.3	.(((.((((.((....)).))))...))).	4	4	9	9	0.802204
SPBC2G2.04c	CCGACUAUCUUGAUAACGAAGAUACGUGGA	-6.7	.(.((((((((.......)))))).)).).	7	8	9	9	0.929897
SPBC32H8.13c	GGACGAUAUCUUUAGCAAAAAGACGUGUCC	-6.8	((((.((.(((((.....))))).))))))	5	5	11	11	-2.02938
SPCC297.04c	AAUGCGGAUUCCUGUUAUUCGUAGUCCGCU	-9.4	...(((((((.(........).))))))).	8	7	8	8	-0.297813
SPBC3B9.16c	CGUUGUAGGACUGGCCUGUCUUACGCUAAC	-9.1	...((((((((......)))))))).....	6	8	8	8	-0.048116
SPAC823.05c	GGAAGAACCACUAUAAAAAAGGUGUUUUCG	-4.9	.(((((..((((........))))))))).	8	5	9	9	-0.0401013
SPBC16A3.14	GAGCUGCGAUACCCAAACACGUCCAGUUCC	-7.6	((((((.(((..........))))))))).	10	6	9	9	-0.0132165
SPBC17G9.04c	CAUUCCAAUAUGGAAUCUUCGGAUGAAGUG	-6	.((((((...))))))((((....))))..	4	6	6	10	0.173138
SPCC162.05	AUAACGAAUUCGUCCUAGGAUUUUAGUUAU	-4.7	(((((((((((......))))))..)))))	6	11	11	11	0.192124
SPBC18H10.12c	UGGGAAAAGUUGACCACUAGUCUUUUCUUA	-5.4	((((((((((((.....))).)))))))))	5	12	12	12	0.405331
SPCC18.17c	GCCGAUCCAUCGCCAAUAUACGGGAUCUGU	-5.9	((.(((((..((........))))))).))	8	5	9	9	0.507945
SPBC27.06c	UUGAUUUAACAAAAGAAAUUGUUACAUCUA	-5.1	..(((.((((((......)))))).)))..	6	6	9	9	0.754256
SPCC970.10c	AUACAGUCUGUCUUUUAGGUUUUGGCUGUU	-5.6	..((((((...............)))))).	15	6	6	6	-0.376468
SPAC12B10.01c	UGUUGGAUUGUAAUUAACAAUCACUCCAAU	-5.2	.((((((((((.....))))....))))))	5	10	10	10	-0.314289
SPBC25B2.01	UUCAAAAUAUGUCGAGGCAUCGUGAUGUAA	-4	.......(((((((.(....).))))))).	4	7	8	8	-0.000839217
SPBC6B1.02	UGGGGCUUACUCUUCCAUUGUGAGUUUUGU	-6.6	.(((((((((.........)))))))))..	9	9	9	9	0.159026
SPBC2A9.09	GGAUUAAUAAAAGGAAUAUAUCCAAAUGAA	-2.5	((((...............)))).......	15	4	4	4	0.254858
SPBC2G2.11	CUAGUCCAUCUGGAAAUAUCCAAGCUAGAA	-5.8	(((((.....((((....)))).)))))..	4	5	9	9	0.411228
SPBC365.03c	AACAUGCCUCAUUCCUAUGGUAUUAGAGCU	-3.6	...(((((..........))))).......	10	5	5	5	0.725729
SPAC167.01	UUAAAAACUUUUACCAAUGAAGAGUUUGAA	-4	....((((((((.......))))))))...	7	8	8	8	-0.328093
SPCC1840.02c	UGCUUUUUUCAAGUUUCCUUUGAAAAAAGA	-8.5	..(((((((((((.....))))))))))).	5	11	11	11	-0.223771
SPAC19A8.12	UUAAAGUUGACGAAUUUGUCGUGCUUUGGA	-7.2	((((((((((((....))))).))))))).	4	12	12	12	0.131287
SPCC18B5.04	AAUGCUUGGGAGACGAAUAUUUUCUCCAGC	-6.4	...(((.((((((.......)))))).)))	7	6	9	9	0.339637
SPAC2C4.16c	GGCGAUUUCUAGCCAUCUCCAAAUCACCAA	-5.2	(((........)))................	8	3	3	3	0.462213
SPAC20G4.06c	UAUGUCUUUUUCAGGUGUCAAAGUCUCUCC	-0.5	...(.((((..(....)..)))).).....	4	4	6	6	0.615526
SPBC1778.01c	UUCCUAACCUUUGCAAUGAGCGCCGGUGAU	-4.3	......(((..(((.....)))..)))...	5	3	6	6	0.732498
SPAC144.11	AACCAAAAUGGCUACCGAGCUUGUCGUUCA	-3.5	......((((((..........))))))..	10	6	6	6	0.837759
SPAC1687.06c	CAUGUGAAUUUGUCCAGCACUUUCACCAUG	-6.3	((((((((..(((...)))..)))).))))	3	8	11	11	1.22901
SPBC30B4.06c	UUGUCGGUACUUUAACAAAAGGUCCUUAUG	-5	.....((..((((....))))..)).....	4	4	6	6	-0.341386
SPBC651.11c	GCUCCUUUCAUAAAACUUUUGAAUGAGCAC	-7.6	((((..((((.........)))).))))..	9	4	8	8	-0.134616
SPCC1494.05c	AAGAGACUUCAUUUUAUAUGGAUUCUCUGU	-8.9	.(((((.(((((.....))))).)))))..	5	5	10	10	0.17925
SPBC1604.21c	CCUCUGCCAACACCACGUUUCGUAAUGAGU	-1.6	.((((((.(((.....)))..)))..))).	5	6	9	9	0.204585
SPAC23G3.11	AACGGCUAUUAUUAGACAUGAUAAGCUGUC	-7.9	.((((((..(((((....))))))))))).	4	6	11	11	0.230502
SPAC4A8.11c	GAACCAACAACUAAAGCAGGUGUUGGAGUU	-7.3	...((((((.((......))))))))....	6	6	8	8	0.308424
SPBC36B7.08c	UACAAAAUGGAGGCAGCUCAAGCUUUUGAA	-3.9	..(((((..(((....)))....)))))..	4	5	8	8	0.366879
SPBC365.16	UACUCGUUCACCUGCUAUUUGGUGGGCUGU	-10.1	.....(((((((........)))))))...	8	7	7	7	0.368928
SPBC16D10.08c	GUGUAUAUAUAUGCACAGCUUCUCUACCUG	-5.3	((((((....))))))..............	4	6	6	6	0.41713
SPAC19B12.04	AAUGGGCAAGGUUCACGGAUCUCUCGCUCG	-6.4	...((((.(((((....)))))...)))).	4	5	9	9	0.584007
SPCC1827.06c	ACCAAGAACACGUAACCUUCGUUUUCUUGA	-8.2	..((((((.(((.......))).)))))).	7	6	9	9	0.622363
SPBC215.06c	CGCGGCUUUACAUAGCACAGUGAAGAUGUU	-6	.(((.((((((........)))))).))).	8	6	9	9	0.62488
SPAC1805.13	UCACCACCAGAAAAUCAAAAAUGGAAGGAU	-1.8	...((.(((............)))..))..	12	3	5	5	0.858012
SPBC36B7.09	GUGCCGAUUAUCGCAUUUAUUCGGCUCAAA	-8.6	(.(((((.((.......)).))))).)...	7	5	8	8	-0.959105
SPCC16A11.12c	GACAGAGGGCAGCAAUAUGCGUCACCUGUA	-10.2	.((((..(((.(((...))))))..)))).	3	4	10	10	-0.687179
SPAC3C7.10	UCCUGUAUUCUAAGGCGUUAGUAUUCAGAU	-4.4	..(((....((((....))))....)))..	4	4	7	7	-0.403654
SPBC947.04	UCGAAUAAGCUUACGAUAGAGUUUGUUUUA	-7.2	..((((((((((......))))))))))..	6	10	10	10	-0.30373
SPAC30.04c	UAUUGGAAUUUCUUGGAAAUUUCAUCCACG	-6	...(((((((((...)))))))))......	3	9	9	9	-0.231993
SPAC30.01c	GGCAAUUGGCUUGAACGUGACCGAUGCCAA	-10	((((.(((((........).))))))))..	8	5	9	9	-0.219154
SPAC644.07	AAUGGAUAAUAUAGGUGCUGCCGAUGCAGC	-6.2	................(((((....)))))	4	5	5	5	-0.140278
SPAC15E1.05c	CUCGUGGAUUCAGGAAACUUAAUCUACGAC	-11.8	.(((((((((.((....)).))))))))).	4	9	11	11	-0.122208
SPAC6B12.09	UAGAUGAACAGCCUGGCUAGGUUCAAAAUA	-4.7	....((((((((...)))..))))).....	3	8	8	8	-0.0476431
SPBC215.02	GGAAUUUCUACCAGUUCCUUCGUAUCUUGA	-4.5	((((((......))))))............	6	6	6	6	0.0189596
SPBC776.14	GAAUGUUUGGCAGUUGCUGCUCAAGCAAUU	-10.2	...((((((((((...)))).))))))...	3	10	10	10	0.178391
SPBC1734.01c	GCCUUGUAUAUUGGAAGUAGUCAUGGGCAA	-6.9	((((((..((((...))))..)).))))..	3	6	10	10	0.213793
SPAC3H8.07c	AAUGAGUUCUUCAAAUCCACGGGGAAUUCC	-8.6	...(((((((((........))))))))).	8	9	9	9	0.215347
SPBC336.02	UCCUUUUGGUUACGAGAACAGCCAUGGGAA	-8.4	((((..(((((........))))).)))).	8	5	9	9	0.219981
SPCC1840.05c	UUUGGCAAGAUGGAUCCGAUUUUGCAAGAA	-6.8	....(((((((.(...).))))))).....	3	7	8	8	0.274713
SPAC22H12.04c	CCAAACUUCUCCACAAUGGCAGUUGGAAAA	-4.4	((((.((...(((...))).))))))....	3	4	9	9	0.314633
SPCC1753.04	GGAAAUUUGGUGCUAAAAUCAUACCUCCAU	-5.4	(((....((((......))))....)))..	6	4	7	7	0.418834
SPBC3E7.02c	GAUUUGAAUUGAAUUCAUAUAAUUUCAAGU	-2.5	.(((((((...............)))))))	15	7	7	7	0.438974
SPAC3C7.14c	CUAUAUAAGGACGUAAAAUUCCCUAUAUUU	-4	..(((((.(((........))).)))))..	8	5	8	8	0.534388
SPBC11C11.07	UGGGUUUGCUACACAAAUAAGGCGUACCUA	-7.4	(((((.((((..........)))).)))))	10	5	9	9	0.575863
SPBC1A4.02c	UCCCGAAACCAGGCAUUUUUGCGGUAGGGU	-8.1	.(((...(((..(((....)))))).))).	4	3	9	9	0.773028
SPAC1F5.11c	UGGACCGAACUUUGUUAUGGAAGACGGUUU	-7.1	..(((((..((((......)))).))))).	6	5	9	9	-0.738928
SPBC25H2.13c	UAUGCCCUUAAAAACAGCUCGAGGAGCAUC	-6.5	.((((((((...........)))).)))).	11	8	8	8	-0.547825
SPBC609.03	CAUGUCUGGGAUAUCACUAUCCUUGCGUCA	-7.3	.((((..((((((....)))))).))))..	4	6	10	10	-0.454239
SPAC25H1.02	AGCUACACCCGCUGGUCAUUUUACUAGCGA	-9.3	.........(((((((......))))))).	6	7	7	7	-0.16428
SPBC1709.19c	UAAAGAAUUGCUUACAUUAGCAUUUCCUGA	-6.2	....(((.((((......)))).)))....	6	4	7	7	-0.0969389
SPAC1952.13	UCUGUUCGUAGCUGCUGCACGAUGCAAUAU	-7.1	..(((((((.((....)))))).)))....	4	7	9	9	-0.0914241
SPAC19B12.01	UCAGUUUUGCCAAACAAUGGUAGCAAUAGA	-4.4	...(((((((((.....)))))).)))...	5	9	9	9	-0.0324072
SPAC21E11.08	UGUCAUUAGAGACUUAUCUAGUGUUCUGAA	-6.4	...(((((((......))))))).......	6	7	7	7	0.224844
SPBC839.03c	GGAUUGUGUUUUCUCUCAAGAUACAAAUCU	-6.1	((((((((((((.....))))))).)))))	5	12	12	12	0.278699
SPAC2F3.03c	AACAGCAUCCACUAUUGGAAUGGCAGGUGA	-4.5	.((.((.((((....))))...))..))..	4	4	8	8	0.368037
SPCC1223.14	AGCACUAAAGCUGCGUUUCUUUGCGCUGCC	-7.8	.........((.((((......)))).)).	6	4	6	6	0.380152
SPBC428.14	UGGUAGGCUUGGUUUGUGCCAACCUUCCAC	-12.1	(((.(((.(((((....)))))))).))).	4	5	11	11	0.411236
SPBC18H10.03	AAUGAGUUCAUCGAAAUCACUGGAUUGGGC	-3	.....(((((((.(......).)).)))))	6	7	8	8	0.480597
SPBC30D10.18c	UAUUGCAUUCUGAAUAUUGAAGAUGUCAAA	-1.9	..((((((.((.........))))).))).	9	6	8	8	0.588498
SPAC4A8.15c	ACCCAGAUUUGCAAAAAUGUCUUGGCAAGC	-3.6	.((.((((.(......).)))).)).....	6	4	7	7	0.671247
SPCC13B11.01	CACACCCAUGGUCGAGAGCUGUGGGUGACG	-14.3	..((((((((((.....))))))))))...	5	10	10	10	0.861112
SPBC11B10.06	AAAGCAAAGCAGAUUUUUGCUGUUUUGCUU	-12.7	.(((((((((((.......)))))))))))	7	11	11	11	-1.04196
SPCC290.03c	AUACCCACAUGGCAUUGCAUGCUGGGUUUA	-11.4	..(((((((((......)))).)))))...	6	9	9	9	-0.272346
SPAC4G8.09	ACUGCGUUUCAUGAAAUGUUGAAAUCCGUC	-3.9	..((.((((((........)))))).))..	8	6	8	8	-0.261328
SPBC725.04	AGAGUGACAUACACUUCAGUUUGUCAGUUU	-7.8	.((.(((((.((......)).))))).)).	6	5	9	9	0.194247
SPBC16G5.04	CUGAGGAUUUUAUGAUAUAGAAAUCUCAAC	-6	.(((((.((((((...)))))).)))))..	3	6	11	11	0.300944
SPBC106.06	UUCGAGUACAGUAGUUUACAGUGCACGAAG	-7.5	((((.((((.(((...))).)))).)))).	3	4	11	11	0.313711
SPCC330.05c	GCUUGGAUCGAAAUUAAAGGUUUAAAAGCA	-5	(((((((((.........))))))..))).	9	9	9	9	0.379387
SPBC115.03	CAGAUUGAUUAGCAAAAAUCAGUUUUUUAU	-5.6	.(((((((((......))))))))).....	6	9	9	9	0.418154
SPBC25H2.02	CACCAUGAGCGCAGCUGCUGUUAAGGGUGU	-8.1	((((...(((((....)).)))...)))).	4	5	9	9	0.491096
SPBC1289.05c	CGAGUAGUUUAUCAAACCAGUAUUACUUCU	-3.1	.(((((((.............)))))))..	13	7	7	7	0.622254
SPAC17C9.01c	UUAAUAGAUUUGUCAUGACAGAUCGAUUGA	-6.9	(((((.(((((((....))))))).)))))	4	7	12	12	-0.567076
SPCC553.07c	CUAUUCGCCUUAAUGUUUUUUGACGGAUGG	-5.1	(((((((.(..((....))..).)))))))	4	7	10	10	-0.533049
SPBC17D11.02c	UAUGAAGUUUAUACUAUAUGUGUUAGCUUC	-7.8	...((((((.((((.....)))).))))))	5	6	10	10	-0.219646
SPCC737.09c	GAGGUAUUCUUACCUCACCAUUGUCACUCU	-8.6	((((((....))))))..............	4	6	6	6	0.023742
SPBC336.15	GGUAUACAACUACUGUUGUAUAUUGUUGAC	-9.7	((((((((((....))))))))))......	4	10	10	10	0.0712721
SPBC1734.03	GUAUCGCUCUAUGCUCCAUAGAAAUGAUCA	-5.1	(.((((.((((((...))))))..))))).	3	6	11	11	0.0909973
SPBC1289.07c	CGCACUAUCGUGUUUACCACACAAUAGCGA	-5.9	..(.((((.((((.....)))).)))).).	5	4	9	9	0.137379
SPAC16E8.14c	GUUCUGACACGGUAUUUUCGGUCUGUGACU	-5.3	((((.(((.(((.....)))))).).))).	5	4	10	10	0.197081
SPAC11E3.04c	CUUAUUGUGUGUACAGCAUGCAUUCUAGGA	-5.8	((((.(((((((...)))))))...)))).	3	7	11	11	0.520668
SPBC11G11.05	CUUUAAAUUCUACUGGGGCGUAGAUAUGGC	-4.3	........(((((......)))))......	6	5	5	5	0.545448
SPBC28F2.03	UUGGUAAAAUUCGAGAUUCGAUUUUCCAGC	-5.9	((((.(((((.(((...)))))))))))).	3	5	12	12	0.548302
SPAC17G6.14c	AUUAUGGUACGCUAAAACGCGUACUACUGU	-10.7	....((((((((......))))))))....	6	8	8	8	0.623536
SPBC19C2.03	AGUAUGGUAGUAAAAAUUUGCGCGCUACUA	-4.9	((((..((.((((....))))))..)))).	4	4	10	10	0.648751
SPBC27B12.02	GCGUUUUACUCUUCCAAAAGGAGUAUUAGU	-5.5	......(((((((.....))))))).....	5	7	7	7	-0.697208
SPBP8B7.23	UCUGUCAAAGGCUUAAAUGCUUUGAUUGAU	-7.5	((.(((((((.(......)))))))).)).	6	7	10	10	-0.218243
SPAC23G3.01	CUCACCGCCAACAUAUCCUGUUGCGUGUGC	-8.2	..((((((.((((.....))))))).))).	5	6	10	10	-0.157556
SPBC18H10.05	UUGAGCAACAGCCACGCCUUUUCUGCUCAA	-6.1	.((((((................)))))).	16	6	6	6	-0.118135
SPAC2E1P5.05	UAGAGAAAGCAUGUCUGAUCCUUUCUUUAC	-7.3	(((((((((.((.....)).))))))))).	5	9	11	11	-0.0497928
SPAC589.10c	AAUGCAAAUUUUCGUCAAAACCCUUACGGG	-2.9	....................(((....)))	4	3	3	3	-0.0217579
SPBC31F10.04c	UUAAUUAGUGCGUUCAUCACGCUACUAUAC	-6.6	.....((((((((.....)))).))))...	5	8	8	8	0.00419185
SPAC27D7.06	AGUAUUCUAACAUGCUAAGGACUACUAGCC	-2.7	.............((((.(.....))))).	5	4	5	5	0.101183
SPAC23D3.10c	UAGGACCGGUGAAUUUCUCAGCGCAGUGCU	-5.7	.((.((((.(((.....))).))..)).))	5	4	9	9	0.14978
SPBC25B2.09c	GUAAGCUGCGUUUUUUAUCGCUAGCCUAAC	-6.7	....((((((........))).))).....	8	6	6	6	0.230716
SPBC17D11.06	CAUGUUCAGAACGACCAAAAGUCGAGUAGU	-3.4	...........((((.....))))......	5	4	4	4	0.258344
SPAC3H5.07	UCGUCGAAAAUGGUUGCCUCCUCGACCGUC	-6.3	.........(((((((......))))))).	6	7	7	7	0.277034
SPAC22G7.01c	GGCUGUAGAAUUUGUCGAAAUUAAAUAGCU	-7.4	((((((..(((((....)))))..))))))	4	6	11	11	0.299368
SPBC21B10.10	UUGGUACUUGCAUAUGGUGAAAGUGCUAAA	-9.4	(((((((((.(((...))).))))))))).	3	9	12	12	0.391108
SPAC9G1.03c	AAUGGCAUCUGUGGUUACCAAGAAGUCUAA	-4.1	...(((.(((.(((...)))))).)))...	3	3	9	9	0.425539
SPBC56F2.09c	UUUUUUCAAAAAUGUUGCGAUUUUUGAAAC	-7.3	...((((((((((......)))))))))).	6	10	10	10	0.450709
SPAC1071.07c	GACUGUUUUUUUGUUUACGAAAAAGACAGU	-9.5	.(((((((((((.......)))))))))))	7	11	11	11	0.578065
SPBC1539.06	GAUAUGCAAAACCUGAGUAUUGCAAAGUCU	-5.5	(((.(((((.((....)).)))))..))).	4	5	10	10	0.581571
SPBC646.13	GACAAACUGCACGGUACAAAUGCCUUUGUC	-4.9	((((((......((((....))))))))))	4	6	10	10	0.63114
SPBC16A3.08c	GUAGUUGUGUAACUGAACACACACAAUUAA	-6.9	.(((((((((..........))))))))).	10	9	9	9	1.2488
SPBC1773.03c	AAUUCGACCCUCUUAGAUGAGAGUUGGUUA	-7.4	...(((((.(((......))).)))))...	6	5	8	8	-0.888771
SPBC1683.06c	UCAUCUUUGAAGAUUCCUGUUUAAAGGUGA	-9.6	(((((((((((........)))))))))))	8	11	11	11	-0.608488
SPAPB1E7.10	GCUAAACCCAUAUAGAAUGGGAAUGGGUUG	-7.4	....(((((((...........))))))).	11	7	7	7	-0.224992
SPAC1805.04	GUCCUUUCAACAGGACGCGCGUUACAACGC	-9.3	(((((......)))))..((((....))))	6	5	5	9	-0.101178
SPCC645.10	UACAUGUCCUUCUUUAAGAGAAGCAUAUUC	-5.3	...((((.((((((...)))))).))))..	3	6	10	10	-0.098162
SPAC31A2.07c	AAUGUCCGGAUUCCAGACGUCCGACGAGGU	-5.9	...(((.((((.......))))))).....	7	4	7	7	-0.0668409
SPAC6F12.10c	UAAACUGAGCCAACCUAUUUGGCGAGGUUG	-10.3	..((((..(((((.....)))))..)))).	5	5	9	9	0.0446882
SPBC1734.09	UUUAUUUUAACAGACAUUAUUUGUUGAAGC	-5.4	....((((((((((.....)))))))))).	5	10	10	10	0.0832128
SPAC23G3.06	CACCAAAACUUCCAAUCCGUUUUGGUUUGU	-7.6	.((((((((.........))))))))....	9	8	8	8	0.110169
SPCC126.12	UGGGAUAGAAAUGCCUAUGGCCUCUUCCUU	-7.7	.((((.(((...(((...))).))))))).	3	4	10	10	0.16859
SPCC417.08	CCAUUUCCCCGGGAUGUCUGCAAAGAGUGA	-2.8	.((((((...))))))(((....)))....	4	6	6	9	0.421457
SPAP8A3.04c	UCAAUUCAAUUCCAAUCAAUUUAAUUGUCU	-1.4	.(((((.((((......)))).)))))...	6	5	9	9	0.72819
SPAC227.18	UUGUUAGUUUAAAUUUUUUUGACUAACUUA	-5.8	..(((((((.(((....))))))))))...	4	7	10	10	0.769389
SPAC9E9.08	GCAGCCUUAGUGACUGCAGUCAUAUUCUGC	-6.9	((((.....(((((....)))))...))))	4	5	9	9	-0.81766
SPAC29A4.19c	CCGAUUGGAAACUGGAUGGAUUCAAUCGAA	-9.5	.((((((((..(.....)..))))))))..	5	8	9	9	-0.804645
SPAC6F6.02c	ACACCAUUGUCAGUACAUUAGGACAAGGUU	-6.4	..(((.(((((..........)))))))).	10	5	8	8	-0.788581
SPCC737.08	UACCAACACACUGGGGAUGGAUGUGUUGAU	-8.7	...((((((((((....))).)))))))..	4	10	10	10	-0.774348
SPBC1604.10	CACCUACAUAAAAAAAUGGCAUGUAGGUGU	-10.7	(((((((((...........))))))))).	11	9	9	9	-0.431418
SPBC902.02c	ACUCAUAUGGAUUCGAUUCCAAAUGAGGAU	-11	.(((((.((((......)))).)))))...	6	5	9	9	-0.311654
SPAC23C4.06c	CGAGUGUGACUGUAUGGAGAGCACACUCGG	-14.5	((((((((.((........)))))))))).	8	8	10	10	-0.289303
SPBC83.03c	UGAGAGCUUUUGAUCCUAUUUGAGCUACGA	-3.7	....(((((............)))))....	12	5	5	5	-0.210319
SPAC10F6.14c	GAGAUGUUGACUUCGUGGAGAACAAUUUCU	-4.8	((((((((..((....))..))).))))).	4	8	10	10	-0.206018
SPAC3A11.11c	GUAUAGUUUGGCAGCAUUGCGCACUAUGCC	-8.8	(((((((...(((....)))..))))))).	4	7	10	10	0.00186721
SPAC227.09	UUAAGGUUUUCUUCAUAGAAAACGUAUUAU	-6.6	...(.(((((((....))))))).).....	4	7	8	8	0.00334074
SPBC1685.02c	CAUAUAAUCGAGGACGUCUUGAUUAAAAAG	-6.6	....((((((((.....)))))))).....	5	8	8	8	0.0702315
SPAC1D4.02c	AAGUACUAAACAAUCGAAAUGUUUGGUGGU	-7.2	.(.(((((((((.......))))))))).)	7	9	10	10	0.127899
SPAC4F8.05c	AAUGGCUAAGGCCUCAAAGGGAAAGCACCA	-5.6	...(((....))).....((.......)).	7	3	3	5	0.156802
SPAC13C5.04	UAUAUAUACUACCCGUCUAGUUCAUAUUUU	-2	.((((..((((......))))..))))...	6	4	8	8	0.190355
SPBC15C4.04c	AGAGAUUUUUUCUUUUUAGAGCAAAUUUCU	-7.3	((((((((.((((....)))).))))))))	4	8	12	12	0.276577
SPBC646.05c	UUAAUCUGCGUUUUAUAUAAUGAGUUUAGC	-1.9	((((.((.((((......)))))).)))).	6	4	10	10	0.293901
SPCC285.12	CUGGUUAUUCUAGAUACAAAGAAUGUCCAG	-8.5	((((.((((((........)))))).))))	8	6	10	10	0.515998
SPBC337.15c	UUCCGCCUAAAACGUUCGGUUUGGUAGAGA	-5.3	(((.(((..((((.....))))))).))).	5	4	10	10	0.527884
SPBC839.15c	GUAGGCGCUGGCGCCCUUCGCUUCUACCUA	-7	(((((((..((...))..)))..))))...	3	7	9	9	0.651271
SPBC1703.04	GGUGGUGAUGAAUAACACCGUUGACCGCUG	-9	((((((((((........)))).)))))).	8	10	10	10	-0.601544
SPBC725.14	CCUUACAGCAUAAUUUUUUGUGUGGUGGGU	-9.1	.(((((.((((((....)))))).))))).	4	6	11	11	-0.460434
SPBC1861.03	AAUUGGUCAAUAUAGGGGUGUUUUGUCGAU	-3.2	.(((((.(((.(((....))).))))))))	4	5	11	11	-0.351439
SPAC1805.14	UUGCCUUGAGCGUUGACGGACAAGAAGGUU	-5.4	..(((((....(((....)))...))))).	4	5	8	8	-0.34959
SPAC694.02	UCCAUCACCGCCAAAUUAUGAGCGAGGAGA	-5.7	....((..(((((.....)).)))..))..	5	5	7	7	-0.194455
SPAC25B8.06c	GAGACUUUAGUGAUCGCACUAGCUACUCAA	-7.5	(((...((((((....))))))...)))..	4	6	9	9	-0.0812667
SPCC736.07c	CGGUGGCUUCCUACUCAGUUUGAGCCAUUU	-8	.((((((((.((....))...)))))))).	4	8	10	10	0.161527
SPAC3H5.05c	UGCAAGCACAUUUAGAAUGUUAACUUGCGC	-7.4	.(((((.(((((...)))))...)))))..	3	5	10	10	0.175489
SPBC1685.14c	UAACAAUGUUUAUGCUAAAAUCAUUGGGGA	-3.1	...((((((((......))).)))))....	6	8	8	8	0.185228
SPBC27B12.13	CGGGCCUUGAAUAACGAUCAAAAGGCAUCU	-5.8	...(((((.............)))))....	13	5	5	5	0.31922
SPAC4F8.04	UUCUUAAAUUUUAAAUUUUGAGAGAUUAUA	-5.2	((((((((........))))))))......	8	8	8	8	0.366876
SPAC57A7.12	UUCGGGUCGUAAAUUCUGAUGCAGCUGAAG	-5.1	(((((.(.(((........)))).))))).	8	5	9	9	0.413535
SPCC645.08c	GGCCCAAAAUUGUAAACAAUGAGCCAGUAU	-4.5	(((.((...(((....))))).))).....	4	3	8	8	0.45718
SPAP7G5.05	CAAUGGCACGUAGACCUGCUCGCUGCUAUC	-7	..((((((((.((.....)))).)))))).	5	8	10	10	0.483835
SPBC660.16	GGAGCGAAUCUACGUCCCACACCAACCAAC	-4.4	((.(((......))).))............	6	3	5	5	0.650754
SPBC1921.01c	GCUUAGGUUUUGCAAGCACAAGAAGGGCAG	-4.6	((((...(((((......))))).))))..	6	5	9	9	0.674795
SPAC1782.11	UAGCGUUAAUCAUCAAAUUGAAUUCGUUAG	-4.6	(((((....(((......)))...))))).	6	5	8	8	0.678964
SPBC776.03	CCCACUAUUUGAAAAUGUCAGCUAGCAGAA	-2.3	....(((.((((.....)))).))).....	5	4	7	7	0.698741
SPAC4H3.05	GUGUAUCAGCCCUUUCGCGCUGGUAGGUCA	-8.5	((.(((((((........))))))).).).	8	7	9	9	-0.434756
SPBC1D7.05	UUAUGGAAUAUUAUACCUCGAAGGAGGUAG	-8.4	.............((((((....)))))).	4	6	6	6	-0.41704
SPAC1610.04	GCUUUCGAAUCUAGUGUGGUUCAUAUGCGA	-6.3	((....(((((......)))))....))..	6	5	7	7	-0.318063
SPAC4G8.02c	GACUCCUGUGUAGGCAGACUACAUCUUGAA	-5.9	.......((((((.....))))))......	5	6	6	6	-0.176964
SPAC2F3.17c	GAGGUUACCAAUGUAGUUGGUGUCUACUUC	-8.1	((((((((((((...)))))))...)))))	3	12	12	12	-0.12124
SPCC126.01c	UUAGAUCGCGCGAAUAUGCGUUUUGAACUC	-5.6	(((((.((((......)))).)))))....	6	5	9	9	-0.0183011
SPCC550.11	CAUUUUGCGAUUUCGGACAGAUGCAAAAUG	-7.6	(((((((((...((.....)))))))))))	5	9	11	11	0.0280317
SPCC2H8.02	GAAAAUGGGCUUCAAGUUGAAUCCAUUUUC	-10.2	(((((((((.((((...)))))))))))))	3	9	13	13	0.10962
SPBC354.01	AAUGGGUGUCUUAGAAAAAAUUCAAGAGAU	-3.7	.....((.((((.(((....))))))).))	4	4	9	9	0.24184
SPBC8D2.06	UAUCGGAUUUGAUCGCAAUCAAUCUGAAUA	-7	..(((((((.(((....))))))))))...	4	7	10	10	0.24732
SPAP8A3.03	AUCAACCUGGCAUUUGGGUUUUUACGGGAU	-3.5	.....((((...............))))..	15	4	4	4	0.253743
SPAC6B12.05c	CUUAGCAGCUUCUGAAAAAGUUGGUAACGA	-6.8	.(((.((((((......)))))).)))...	6	6	9	9	0.258259
SPBC887.09c	CAAAACCUUCGGAUUUACGUCUGAGGUGAU	-8.6	....((((.(((((....)))))))))...	4	5	9	9	0.280787
SPAC13G7.02c	CGCAUUUGUGCGAAUCUAUCGUACCUGUGU	-8.8	.((((..((((((.....))))))..))))	5	6	10	10	0.337044
SPCC794.09c	GCCAAAAAAUUUAAUUGUAAAAAAUGGGCA	-3.1	(((......((((....)))).....))).	4	4	7	7	0.477581
SPCC31H12.04c	GUUGUGGGUGCCCUCAGGAACAGUCACACU	-6.8	..(((((.((((....))..)).)))))..	4	5	9	9	0.531473
SPAC31G5.17c	ACACUGACAGUGCGCAUUGUCACGGCUACC	-5.7	....(((((((....)))))))........	4	7	7	7	0.597006
SPCC1322.11	AAUGUCUCGUGGACGCGGUGCUGCCUCUGG	-3.6	...((((...))))..(((...))).....	3	4	4	7	1.1214
SPBC18H10.09	UUAUUAUGGUUUCAAUUGAAGCUAUGAAGG	-9.1	...((((((((((....))))))))))...	4	10	10	10	-0.428817
SPCP25A2.02c	GCAGUGAGUCUGAAAAUGAGACUUUAUUUA	-5.6	.....((((((.......))))))......	7	6	6	6	-0.415207
SPBP4H10.06c	AGCAAACAGUUCGGACUGAAAUGUACUGCU	-4.9	((((.(((.(((.....))).)))..))))	5	4	10	10	-0.311515
SPBC56F2.11	GAGAAGCUAAUUGUAUUUGCUUACUCAACA	-6.7	(((((((...........)))).)))....	11	7	7	7	-0.274182
SPAC1F12.02c	UCUGCAAUCACCAUGUUGUUGUACAAGGAC	-3	..((((((.((...)).)))))).......	3	6	8	8	-0.0136143
SPCC1919.09	CCAAAAUGGCACUUCGUGCUCAAUUCGAGA	-4.4	.......(((((...)))))..........	3	5	5	5	0.0152383
SPCC830.07c	UGUGUUUGUGUUUGAUAAAGCAUCUACACU	-9.2	.((((..((((((....))))))..)))).	4	6	10	10	0.0728861
SPAC1002.03c	UAUUUUAAGUAGCAAUGUUACUUGGUAUGG	-6.5	(((.(((((((((...))))))))).))).	3	9	12	12	0.0846666
SPAC17A2.08c	UUGGUAGAAAUAUGUUUGCCUAGAAAGUAG	-4.8	..((((((......))))))..........	6	6	6	6	0.0964538
SPBC146.08c	AUUUGCUUGGUUAUCACAUAUAUACGAGCU	-7.1	....(((((..(((.....)))..))))).	5	5	8	8	0.108946
SPBC2F12.14c	GCGGCCUAAAAUAGCCUAAGAUGUCUGCCU	-3.6	..(((........)))..............	8	3	3	3	0.167017
SPAC23H4.09	UUUGGAGUCCACAAUUUUGUGACUUGCAAA	-6.7	.((((((((.(((....)))))))).))).	4	8	11	11	0.177623
SPBC3H7.13	GAGAAUAAUUCUAGUAUGAAUUAUAUUCUC	-7.5	(((((((((((......))))..)))))))	6	11	11	11	0.259534
SPBC16D10.11c	UUCCGGAAAAUGUCUCUCGUUGUUCCUGAU	-5.5	.((.((((((((.....)))).)))).)).	5	8	10	10	0.311848
SPAC458.02c	AAAACAAACGGAGUUUAUCUGCCUUGUUAU	-5	..(((((.((((.....))))..)))))..	5	5	9	9	0.416464
SPAC26A3.11	UAUGAACAGUAAAUUUUUUGGACUCGUUCA	-4.7	..((((((((..(.....)..))).)))))	5	8	9	9	0.435113
SPBC26H8.06	AAAUUUCGAGUAAUUUACUUGGAUAUGUUU	-5.5	....((((((((...)))))))).......	3	8	8	8	0.528773
SPBC1677.02	AACAUAUAUAUAUAUGUAUAUGUAUAUGUA	-10.2	.((((((((((((....)))))))))))).	4	12	12	12	0.605565
SPAC1952.06c	AAAACAGAGGGGAAUUUACUUGCUGUUAUU	-6.1	..((((((((........))).)))))...	8	8	8	8	-0.371731
SPBC543.07	GAGGCCUCGGUUGUUUGUUUGCGAGGAAUU	-7	....(((((............)))))....	12	5	5	5	-0.349014
SPAC1071.02	UAAAUUUGAGGAAGAUGAGCUCGAAUUUAG	-8.4	((((((((((.........)))))))))).	9	10	10	10	-0.218756
SPAC806.02c	UGCUUGUUAUGGAUAAAGUUCAACAUGUAA	-3.9	(((.(((..(((((...)))))))).))).	3	5	11	11	-0.103977
SPAC328.06	UCUGUACGUUCUUUCCGUUUGGACGUUUUU	-5.3	.....((((((.........))))))....	9	6	6	6	-0.0881026
SPAC1A6.02	GCUGAGAGGUGGAUUGCCCAGCUCUAAUCA	-9.8	....((((.(((.....))).)))).....	5	4	7	7	0.0018414
SPAC6F12.05c	GGAGGUCCAUGCUCAAAUGUAUCAUCCUCU	-8.6	(((((...((((......))))...)))))	6	5	9	9	0.0185511
SPAC20H4.10	UCAAUCCACCCCAUUAUGAGUGAUUUGGAA	-3.6	....((((...((((...))))...)))).	3	4	8	8	0.0357755
SPAC1782.12c	CUAUAAUUGAGGAUCAUUGUUCUCACAUAC	-5.4	.......(((((((....))))))).....	4	7	7	7	0.0452042
SPCC777.06c	UAUCCUAGUUUUGUUUCAACUGGGAAGAAA	-8.4	..((((((((.......)))))))).....	7	8	8	8	0.0560743
SPBC12D12.03	CAGUUUAGAGGAGAACAUCGAAUCUAGCUG	-5.1	(((((.(((...((...))...))))))))	3	5	10	10	0.191656
SPBP35G2.12	UCCGUUUGUAAAAUCAAUUGCAAAUGAAAA	-7.5	..(((((((((......)))))))))....	6	9	9	9	0.222316
SPAC24H6.10c	CUAAUGGCUUGUCUUCUACAAGUUAGAAAA	-5.9	....((((((((.....)))))))).....	5	8	8	8	0.280659
SPBC23E6.06c	GCUAAGUGCUUAGUAAACUUAGCAGAGAGC	-8.8	(((((((.........))))))).......	9	7	7	7	0.290286
SPBC4F6.05c	GAUUGAGUUGGCGGUUGUUGUCAUUUCACA	-6.4	...((((.(((((.....))))).))))..	5	5	9	9	0.411519
SPAC19E9.01c	GGAAACAUGUCUUUUGGGGGAAGUGGUUCU	-5.2	(((..(((.((((....)))).)))..)))	4	4	10	10	0.544941
SPBC2G5.05	UGUCGUAAGGAUUUAUUUUCCAGUCGAUCU	-5.7	.((((...(((.......)))...))))..	7	4	7	7	0.574713
SPBC2F12.04	GCAAUGGUCCGCUAUUCAGCUUCCCCUGCU	-6	(((..((...(((....)))..))..))).	4	3	8	8	0.605065
SPCC613.05c	GUCGCUGAGUUUACUCUUGACCAACGACGA	-7.5	((((.((.(((.......))))).))))..	7	4	9	9	0.640712
SPBC14C8.03	UGUUUAGACAGGAUUUAACAAUCUUAAACA	-3.3	((((((....(((((....)))))))))))	4	6	11	11	0.67422
SPCC1919.10c	AAACGCUGUGUUUAGUUUAAAUUAGGCGUU	-8	.((((((..(((((...)))))..))))))	3	6	11	11	-0.397438
SPCC364.05	UUGUUUAAUGAAUCUUUUCAUUAAUUCAAA	-6.3	(((.((((((((....))))))))..))).	4	8	11	11	-0.345621
SPAC3C7.07c	ACAAUAGUAUGGUAUUGGAUAAACUGUUGU	-6	((((((((.((........)).))))))))	8	8	10	10	-0.314655
SPAC1805.15c	UGGUCUUGCAUUAAGAAGAUUAAAAGACCA	-7	(((((((................)))))))	16	7	7	7	-0.276709
SPBC1A4.03c	CCUUUUGAUCUGCUCUGAUCGAGCGGAAUA	-9.8	........(((((((.....)))))))...	5	7	7	7	-0.225619
SPAC2F3.12c	GGAAUCCGCGCCUCCAUACAAGAGGGAAAC	-4.2	..........((((.......)))).....	7	4	4	4	-0.146128
SPBC146.12	GAAUGAAGCUUCAGCAAGUAUUGUUCAAUU	-5.5	((((((.((((....)))).))))))....	4	6	10	10	-0.0496433
SPBC1105.01	CGUUUUAAGAGCUUUUUCGUUCGUAAAACU	-7.9	.((((((.((((......)))).)))))).	6	6	10	10	-0.00474644
SPBC14F5.08	UUAUUGAGCGUCAUAUCGUUGUUCAAUUAC	-5.6	..((((((((.........))))))))...	9	8	8	8	0.0140044
SPAC1A6.09c	GGCCUUUAGACAUCGUCUAUUUGGCCAAAA	-11.6	((((..(((((...)))))...))))....	3	5	9	9	0.0155425
SPCC330.07c	AAUGGAGCCAUCACAACGAAGUGGCUCUUU	-10.6	...((((((((.........))))))))..	9	8	8	8	0.0205486
SPBC887.08	GCUUUUUUGGAGUUUUGUUACUCGUAAGCA	-7.3	((((.....((((......))))..)))).	6	4	8	8	0.0780399
SPBC365.11	GUGUGCAAGACGUUUAUCGAUGCAGGCAUA	-7.8	((.((((...((.....)).)))).))...	5	4	8	8	0.108228
SPBC26H8.14c	GGGGGCUCGCUAUUUAAGCUGAUCUAUCCA	-5.4	(((((.(((((.....))).)).)).))).	5	5	10	10	0.143059
SPBC29A3.09c	CAUGGAGCAAGUCAUUCAGAAUAAUUGCUC	-5.2	....((((((..............))))))	14	6	6	6	0.197947
SPAC4D7.05	AAAGAUGAGGCCUAUCAUUUUACAGGGUCA	-4.8	........(((((...........))))).	11	5	5	5	0.204072
SPAC19G12.15c	CGCUUUUUGCUAGAAUCUAGUAGAGAAGUU	-8.3	.((((((((((((...))))))))).))).	3	12	12	12	0.236529
SPBC25H2.06c	AAGCCCAAAGGUUCAUAUCCCUCAGGUACU	-3.9	..(((...(((........)))..)))...	8	3	6	6	0.292083
SPAC821.05	CUUUGCAAGGCGGUGAAGCUGCUCUUAAAU	-6.3	......((((((((...))))).)))....	3	8	8	8	0.37837
SPAC17H9.16	UCGAGAAAGCACGAACUUGCUAUAUUCGAU	-6.3	(((((..((((......))))...))))).	6	5	9	9	0.382313
SPAC9E9.06c	ACCAAGAACAAGCAACGUUCUGUUUUGGGA	-5.5	.((((((((.......)))))....)))..	7	8	8	8	0.447128
SPAC1B3.03c	CAACUUUGUGGUGUGAAUACACUGAGGAGA	-6.9	...((((..(((((....)))))..)))).	4	5	9	9	0.454235
SPBC428.02c	CAACUUUUUCGGUAUCAGGCGAAGAAGAAG	-8.4	...((((((((........))))))))...	8	8	8	8	0.500626
SPBC56F2.12	UUCAGUAUAUCUAGAAGAGAUACUUGCCAA	-3.5	...(((((.(((...))).)))))......	3	5	8	8	0.83095
SPCC5E4.04	CAGCGAGACGACUUGACAGUUUUUUCGUUU	-8.1	.(((((((.((((....)))).))))))).	4	7	11	11	-0.858886
SPAC27F1.04c	CAGUUGUUCAGUUAACCAUCAACUUUACCA	-2.2	.(((((.............)))))......	13	5	5	5	-0.264052
SPCC4B3.03c	UCUAACCAGAAUCUAUUGAUUUUGGUAGGA	-12.5	(((.(((((((((....))))))))).)))	4	9	12	12	-0.216214
SPBC1711.05	GCACUUAGAAAGUGCCAUCUUCGUGAUGGG	-9.2	.(((((...)))))(((((.....))))).	5	5	5	10	-0.0427648
SPAC4A8.09c	GGUGAGAGAUAUCAAUUAUUUUUCAAUACC	-6.5	..(((((((((.....))))))))).....	5	9	9	9	-0.00659249
SPAC1F3.04c	UUUGGAUAUGGGCCCAAGGAGUUCUAAUCG	-4	....(((..(((((....).))))..))).	4	5	8	8	-0.000218348
SPBC3B9.12	CGCACAGCGAAAGGCUGCUAAUUUUCAACU	-5.4	....((((.....)))).............	5	4	4	4	0.0710634
SPBC16C6.09	CCAGGUUCGGUGGUCAGAAGGACUUGGUUU	-9.4	((((((((...........))))))))...	11	8	8	8	0.104496
SPAC1F7.11c	AAUGUCCGCGUCUGGCAAAAAACCGGGGAC	-6.7	...((((.((.............)).))))	13	4	6	6	0.124514
SPBC36.05c	UAGAACCAGGCUGCUGCUUCAGCUUCUGAC	-7.2	......((((..((((...)))).))))..	3	4	8	8	0.222163
SPAC27D7.07c	AAAGCACACACCAUGAAGUUGGUACGCUUU	-6.3	(((((....((((......))))..)))))	6	5	9	9	0.254733
SPAC1687.21	ACUAUGAAGGUGUUCUUGAUUCGACAUGGU	-4.2	((((((..((..........))..))))))	10	6	8	8	0.29024
SPAC15F9.02	CGCCUUCGAUGAGUUAACUUGUCGGACCGA	-8.1	((..(((((((((....))))))))).)).	4	9	11	11	0.336841
SPBC19F8.08	UACUGCAUCCACCAAAAAUGGUUCGAGGUC	-3	....((.((.((((....))))..)).)).	4	4	8	8	0.381045
SPAC6F12.06	CUCCGUGCCAGGAAUGUCUUGGUAUUAAAA	-9.6	....(((((((((...))))))))).....	3	9	9	9	0.419499
SPBC21C3.13	UAGUGAGUUAUGACAAUAACAGUCACUUUA	-6.9	.((((((((((....)))))..)))))...	4	10	10	10	0.666647
SPAC140.01	GAUGUUCAGCCGUCGAAUUCAAGUUUUGAG	-2.5	((((......))))................	6	4	4	4	0.873236
SPCC4B3.18	UGUUGGUAACUAAACCACGUUACCCAACAG	-9.6	((((((((((........)))).)))))).	8	10	10	10	-0.120872
SPBC20F10.04c	UUUGCUGGCGUUAGCAGCAACACUUGGUUA	-7.1	.((((((.(....)))))))..........	4	6	7	7	-0.109896
SPBC887.14c	UGGACCGCUUAUCAUAGGUGUUAGGUCGAG	-7	(.((((...((((...))))...)))).).	3	4	9	9	-0.0904265
SPAC1002.12c	CCCUCGUGGACCGUUUGCUGUCUAUGUUGG	-8.9	((..(((((((........)))))))..))	8	7	9	9	0.224911
SPBC32F12.04	AGAAGCAAACAUCAAAGAUUGUUUGCUCCU	-9.8	((.((((((((........)))))))).))	8	8	10	10	0.229302
SPAC23C11.02c	AAUGGGAAAACCCGCAGGAUUGAACGCCGC	-5	...(((....)))((.((........))))	8	3	4	7	0.419022
SPAPB17E12.11	CAGCCAUUAAGCAGAAAUGAGGCUGCCAAG	-6.7	(((((.(((........)))))))).....	8	5	8	8	0.488857
SPBC29A3.12	GGUAGGUUGCGCAAAGCACCAAACAAACAA	-5.3	....(((.((.....)))))..........	5	3	5	5	0.653152
SPAC6G9.09c	CGAUGAAGGUGGAAGUUUGCUCAUUUUCUG	-5.6	....((((((((........))))))))..	8	8	8	8	0.777819
SPBC28F2.10c	CCUCAGUAAUGAAUUUUUUCGGGGGAGAGA	-4.1	.(((.....((((....)))).....))).	4	4	7	7	-0.615139
SPBC3E7.09	UGUGGCACUUGACUUGAGCCAAUUACCACA	-5.5	(((((...(((........)))...)))))	8	5	8	8	-0.480428
SPBC530.08	GUUAGAUUGCAGAAAUUUGUUCUAGCACCC	-6.9	((((((..((((....))))))))))....	4	6	10	10	-0.420103
SPBC1711.17	CCGGAGGGUCUGAGUAAGUUCGCCUUCCGC	-11.5	.((((((((((.....))...)))))))).	5	10	10	10	-0.251685
SPBC1861.05	UGAUCGGCUUUUCCAUGGGGAAAGCGUACA	-9.6	......((((((((...)))))))).....	3	8	8	8	-0.146067
SPBC4F6.06	UCAGUCGGCUUAUUUUGAGUUGAUUGCUAA	-9.9	.(((((((((((...)))))))))))....	3	11	11	11	0.123591
SPBC2D10.09	UUUUGUGAUUUGUUAUUAGUUCACAAUUAA	-5.8	..((((((.(((....))).))))))....	4	6	9	9	0.124167
SPAC926.09c	UCCUUCCGUUUGACGAUUACGAACGGAGAA	-10.1	...(((((((((.......)))))))))..	7	9	9	9	0.148842
SPBC25B2.06c	CGAGCUACUCCAGUGCGCUUUCCUUAGGAA	-4.6	.(((((((....))).))))(((...))).	4	7	7	10	0.151121
SPCC320.09	GUCGCUUAAAUAUAAGCUUAUUUUAGCGCU	-7	(.((((.(((((......))))).))))).	6	5	10	10	0.23376
SPBC1652.02	CAAGUCAGCUAAUCAAAUUGCCGACUAUAU	-5.7	..((((.((..........)).))))....	10	4	6	6	0.238032
SPAC1751.03	UAAUAACAGAGAUGGAAGGCUCUGAUUUUA	-5.6	......(((((........)))))......	8	5	5	5	0.262329
SPAC11E3.15	UACUCGUAGAGAGACAAAAGUCAUCAUGGU	-3.9	...((((.((..(((....))).)))))).	4	4	9	9	0.339016
SPAC23A1.17	GCGGAUCGCAGGCUCCACGAUGAGCUCGUU	-7.7	(((...))).(((((......)))))....	6	5	5	8	0.366914
SPAC18B11.10	AAUGGCGUCAGUGGAGGAUGCCACGAAAGU	-9.5	..(((((((.......))))))).......	7	7	7	7	0.394762
SPBC27.08c	GGAAAUUGCGCGAGAAAUUGCCAAUUGCCG	-10	((.(((((.((((....))))))))).)).	4	5	11	11	0.453345
SPBC19C7.07c	AGUUGAUUUGGAAUAACUUUCAUAAUCAUU	-5.4	...(((((..(((.....)))..)))))..	5	5	8	8	-0.56513
SPAC22F3.06c	AGGCCCAUGAUUACACGUUUAUCGGGCGCU	-9	..((((((((........)))).))))...	8	8	8	8	-0.226221
SPBC28F2.04c	CGUCUAAUGGAGAGGGCGGAUUUUUUCUGG	-4.8	(((((........)))))............	8	5	5	5	-0.216111
SPAC23H4.21	AAUAAGUUUGUUAUAUCUAACGGAUUGUUA	-4.9	....(((((((((....)))))))))....	4	9	9	9	-0.201086
SPBC21H7.03c	CAAUUGACCAGCAGUUUGUUGGUUGAAUGG	-10.7	((.((((((((((...)))))))))).)).	3	10	12	12	-0.130158
SPBC1539.07c	UGAGAUAGUCUUUAAUGAAACAUGUCUUUC	-3.4	.((((((((.((....)).)).))))))..	4	8	10	10	0.011205
SPCC188.07	ACGUGCGAAAAUUAUUUCUUUUCGGACGCU	-8.9	.(((.((((((.......)))))).)))..	7	6	9	9	0.0614525
SPAC1142.01	CUGUAUGUUAUAUAUUAAUUUAGCAUACCG	-6.6	..((((((((..........))))))))..	10	8	8	8	0.0649762
SPBC16H5.03c	AAUAAUAGCUGGCGAACUUGCUAUUUAUUC	-5.3	...((((((.((....)).)))))).....	4	6	8	8	0.169528
SPAC22H12.02	UUAGCAGUUACUUCCCUGUAAUCUGCUAAU	-11.5	(((((((((((......)))).))))))).	6	11	11	11	0.251228
SPAC16.03c	GCACUAAGUAUAAAGUGCACCUUUCUAGUU	-6.5	(((((........)))))............	8	5	5	5	0.320636
SPAC222.11	AUUCGCUGCUGGCACAGUGUUUUUGUGAAA	-4.5	...(((((......)))))...........	6	5	5	5	0.4188
SPAC1556.02c	AAGAGAUGCCCAAUUACCAAAGCUUCUCCU	-4.8	..((((.((............)).))))..	12	4	6	6	0.421979
SPBC1703.07	AAUGGCGGGAUCAGUGGAUAAACCUUCUUA	-1.9	...((.((((((....)))...))).))..	4	6	8	8	0.43968
SPAP27G11.13c	CAAUGCAUUUGAUGUAUUAUUUAAAUGAUG	-4.3	.....(((((((........)))))))...	8	7	7	7	0.468844
SPCC1827.05c	UUUUGACACUGGAAAAAUUCAGUUCAAUAC	-6.7	..((((.((((((....))))))))))...	4	6	10	10	0.517506
SPCC663.04	GUGGAUGCAACACUCUGUCUUCCACAAAAU	-8.4	(((((.(((......)))..))))).....	6	5	8	8	0.562735
SPCC5E4.07	UGACAUUCCUAGUGUCAACUCACCGCAGGA	-5.2	(((((((...))))))).............	3	7	7	7	0.585364
SPAC26A3.07c	AGCACUGAACGAAAGUUUUGUUAUUGUGCU	-7.6	(((((..((((((...))))))...)))))	3	6	11	11	0.632788
SPAC1834.10c	GAGAGGCACAAUUUACCAAUUCGCUAUUUC	-1.2	(((((((...............))).))))	15	7	7	7	-0.226121
SPBC119.13c	GUUUGACACUCCACUUGGAACUUGUCAAUA	-7.9	..((((((.(((....)))...))))))..	4	6	9	9	-0.203673
SPBC3H7.02	GGACAAGUCGUCUUUGAGAAACAUUGUCCG	-9.3	((((((....(((...)))....)))))).	3	6	9	9	-0.106802
SPBC4F6.14	CAUGAACUCAAAUAGCACAUUAUUUGUGCG	-6.7	..............(((((.....))))).	5	5	5	5	-0.0484681
SPBC29A3.15c	AAUGCUACCGAAGUUUAGAAGCAGAAGUAG	-1.7	..((((..(........).)))).......	8	4	5	5	0.15846
SPAC56F8.05c	CUCUGUUUUACCUAGAGCCAACAACAAUGG	-2.3	(((((.......))))).............	7	5	5	5	0.202647
SPCC1020.04c	AAUGUCUGACUAUGAAGAGGAUGAGGCCUU	-2.6	...((((.(((.......)).).))))...	7	4	7	7	0.258675
SPCC1322.14c	UUGACUCUACAGAGUUUUUUUUGGAGUUAC	-7.2	.((((((((.(((....))).)))))))).	4	8	11	11	0.281209
SPAC14C4.11	AAUGCGUUUCAGUGACAGUAUAGAAGCUGG	-3.5	.........((((..(......)..)))).	6	4	5	5	0.294646
SPCC550.14	AGGCUAUUUACUGUACUUAGUAGUAACCUA	-5.9	(((.((((.((((....)))))))).))).	4	4	11	11	0.3533
SPAC17A5.15c	CAAUUUUCACCACCGGUUUUGGGAAAAUGU	-5.9	..((((((.(((.......)))))))))..	7	6	9	9	0.501221
SPBC646.16	CUAAGUUUCAGGUUAUAAACCUACUACUAC	-4.6	...(((...(((((...)))))...)))..	3	5	8	8	0.538381
SPAC22E12.07	AAAAUCUAGCAAUGUUAAUUGCUAGAAAUG	-11.6	....(((((((((....)))))))))....	4	9	9	9	0.681617
SPBC14F5.04c	UGAGGCCAAGGUGCUAGCGCUAAAGCCUUC	-8.9	.(((((...((((....))))...))))).	4	5	9	9	0.691689
SPAC1B3.14	GCAGUUCUUCCACAGCUUUGAAAAAACUGU	-4	((((((.((.((......)).)).))))))	6	6	10	10	0.763344
SPAPB24D3.09c	UUGUUUGCACUGUGGCAUGAGUGAACAAGA	-5.6	((((((((.(........).))))))))..	8	8	9	9	-0.565238
SPAC1296.05c	ACGCGGUCGGGGUUCGACUCCCCGCAACGG	-12.2	.((..(.(((((.......))))))..)).	7	5	8	8	-0.485659
SPAC1486.04c	AAAUGUCUUCGGGGGGACUUGAAGAUGAUA	-10.4	....(((((((((....)))))))))....	4	9	9	9	-0.41171
SPBC23E6.04c	UAUGGCUUCUUCACUUCAGAAGCAGCUAAA	-9.2	..(((((.((((......)))).)))))..	6	5	9	9	-0.254163
SPBC887.03c	CGCCUUUGCCCAUUUGAAAAAGUAAUGGCG	-7	((((.((((............)))).))))	12	4	8	8	-0.0903713
SPAC3A12.07	ACGUUGGCAUAAUGAAUCAGCCAGAACGGU	-6.1	.(((((((...........))))..)))..	11	7	7	7	-0.0502269
SPAC22F3.10c	GUACUAUUUGUAAGAUUACAAUGGGUUUAU	-3.7	..(((..(((((....)))))..)))....	4	5	8	8	-0.0421622
SPAC29A4.08c	AUUACACACAGAAACCAACGUGUGCCGAAU	-4.7	....(((((..........)))))......	10	5	5	5	0.0262341
SPAC3H1.05	GUAGCAUGCGUGCAACAUGAAUGUUACAAU	-9.8	(((((((.((((...)))).)))))))...	3	7	11	11	0.0357501
SPBC83.02c	AAUGACCAAGCGUACCAAAAAGGUUGGUGU	-6.4	....(((((.(..........).)))))..	10	5	6	6	0.102085
SPAC1420.02c	CUAAGCUUGAACCUCAAGUUAUUUCAACGA	-5.2	...(((((((...)))))))..........	3	7	7	7	0.190893
SPBC36.01c	CCAUUUGGCGUGAGGUAUCAACGCUAUGGA	-10.2	((((..(((((((....)).))))))))).	4	7	11	11	0.24774
SPBC13E7.02	GGGUCUCAAUUAAAGAAGAAUUGACGACGU	-6.4	..(((((((((.......)))))).)))..	7	9	9	9	0.295443
SPAC23C4.12	CUAACAACCACAGUCAUCUCUGUGAAUUAG	-6.2	........(((((......)))))......	6	5	5	5	0.363122
SPBC17G9.09	UUCCACUUUUUGAACAAAAAAAGAAAGGAA	-5.7	.(((.((((((......))))))...))).	6	6	9	9	0.532282
SPAC1002.07c	AAAUAAUAUGAUGAGAUCUCAUCAGUUUAA	-7.1	...(((..((((((....))))))..))).	4	6	9	9	0.535214
SPBC17G9.10	CCAUGGCAGAGAAGGCUCAAAACCCCAUGA	-5.6	.(((((..(((....)))......))))).	4	5	8	8	0.682736
SPBC23E6.10c	UCUGAUGCAUGUGCGUUCGUGCGCUAGUGA	-8.5	.......(((..((((....))))..))).	4	4	7	7	0.789317
SPAC3A11.14c	CGAGCUGAUAAAUUCGUGUUUAUAGUAUUG	-3.5	...((((.(((((....)))))))))....	4	5	9	9	-0.455868
SPAC4F8.13c	AAGUCUCAAUGGACGUAAAUGUGGGAUUAU	-4.8	.(((((((((........)).)))))))..	8	9	9	9	-0.4225
SPAC10F6.11c	ACAGUUUUACCGCGUGAGUGCGGUGAUGGA	-10	......(((((((......)))))))....	6	7	7	7	-0.366084
SPAC22G7.06c	UGUGGAAUUGUUGAUAUAAGCGAUGUCCGG	-7.5	..((((((((((......)))))).)))).	6	10	10	10	-0.243815
SPAC22A12.07c	CUGCGAUGGAUAAACAAUCCACUUUUCAGG	-5.5	(((.(((((((.....)))))..)).))).	5	7	10	10	-0.0109628
SPAC688.12c	UCUUGCGGUGCAUCAGUUGGAUGGCAAUGA	-8.5	..((((.((.((.....)).)).))))...	5	4	8	8	0.048261
SPCC74.01	GUGCCAAAGUUGGAAUUGGCACGAUGUCUA	-10.5	(((((((........)))))))........	8	7	7	7	0.0677249
SPAC26A3.05	GUCAGUGUGGACUUUAAAAAUGGCUCAACA	-1.8	(((......)))..................	6	3	3	3	0.123487
SPCC4G3.04c	UGGUAUUCGUUUUUGAAACUGCUGUAUCAU	-2.6	((((((..((((...))))....)))))).	3	6	10	10	0.270859
SPAC19B12.09	AAUAACGAGUUGCUUCCUAAAUUCGUUAUU	-9.6	(((((((((((........)))))))))))	8	11	11	11	0.332121
SPAC521.03	UUUCUAAGUCUGGAACAUCUAGAUUUUUAC	-7	.....(((((((((...)))))))))....	3	9	9	9	0.634338
SPAC637.05c	CUUCUGCCUGAACCUCUAGUUCUCCAGAAA	-6.5	.(((((...((((.....))))..))))).	5	5	9	9	0.675105
SPBC336.10c	UGAUGGGCAUGUUCAUACAGAAAGAGCAUA	-4.1	........((((((.........)))))).	9	6	6	6	0.718297
SPAC1834.04	GGCAAAAGUAGCACAACAGCUAUUUUUUUC	-7.7	...(((((((((......)))))))))...	6	9	9	9	0.85681
SPAC19G12.06c	CAAGCAUGUCUGGAGGUAAAUCUGGUGGUA	-3.3	...((....(((((......)))))..)).	6	5	7	7	0.99798
SPAC1783.04c	UAUGAAAGUGGAGGAGCACGUCCCUCUAAU	-7.2	........((((((........))))))..	8	6	6	6	-0.458746
SPCC1682.15	ACGCAACAUAGUAUUGAAGCUCUGUUGUGC	-10.1	.(((((((.(((......))).))))))).	6	7	10	10	-0.421234
SPBC21.02	AGCCCAAAAAUGGGUCAAAAGGAGUCCCAA	-6.8	.(((((....))))).....((....))..	4	5	5	7	-0.346402
SPBC14C8.07c	UAUGUGUGAAACUCCAAUAGGUUGUCAUAC	-6.3	...((((((....((....))...))))))	4	6	8	8	-0.175445
SPBC18E5.10	CUAUAACUUGCUCAAGUGGAGUAAAAGUAG	-5.4	((((...((((((.....))))))..))))	5	6	10	10	-0.168639
SPBC6B1.04	GGAAAUGAGUACCAUUUCCACGUCUACUGA	-8.2	(((((((.....)))))))...........	5	7	7	7	-0.163805
SPBC2F12.12c	UAUGGCAUUUCGUGAUUCAACUCGCGAUUU	-6.3	.........((((((......))))))...	6	6	6	6	-0.158602
SPAC30.03c	GUCGAAUGAAUAAAUCAAUAUUUAUUCAGC	-6.4	...(((((((((......)))))))))...	6	9	9	9	-0.0438786
SPAC17A5.14	UCGAUACGUGCAAGCACCGCAUAUGUUGAC	-8	((((((.((((.......)))).)))))).	7	6	10	10	-0.0126879
SPBC115.02c	AUUCAGAGGCAAGAAUAAUCAUGCAUCUGU	-7.5	...((((.(((.((....)).))).)))).	4	4	9	9	0.0712105
SPAC6G10.04c	CUGAACGUGACCAGAACCAAUAUGUUUAGA	-5.6	(((((((((...........))))))))).	11	9	9	9	0.173535
SPAPJ696.02	UUGGGAUGCAAUGGGUUCCAUGCUGCUGCU	-7	.((((((.(...).)))))).((....)).	4	6	7	9	0.283232
SPBC1604.13c	UAUAGAUUUAGGCAGCAGCCUACUUCUUAA	-9	...(((..(((((....)))))..)))...	4	5	8	8	0.302435
SPCC1393.09c	CCCAUUUGCAUUCCACCUUCACGCAAAUGA	-6.7	..(((((((.............))))))).	13	7	7	7	0.489007
SPBC4B4.04	ACAAUCGCUUUCGUGGACUCCAUAGCAUGU	-4.2	......(((...((((...)))))))....	3	4	7	7	0.586462
SPBC3E7.07c	AAAGUAAUUGAGCAACAUAGCUUAUAUUUU	-4.7	((((((..(((((......)))))))))))	6	6	11	11	0.598834
SPBC25H2.05	UAUUUUGAUCCAAAAUGUCUGUUGAAUCAC	-2.4	.....((((.(((........))).)))).	8	4	7	7	0.890177
SPBC18H10.14	GUGUGACUGUUUUUGCAAACAGGAACCAUG	-7	(.((..((((((....))))))..)))...	4	6	9	9	0.918243
SPBP22H7.08	CUGUGUAGACCUCAACACAGAAACGACAAG	-6.8	((((((........))))))..........	8	6	6	6	0.922941
SPBC8D2.11	GUCUAGUUCAACGAGAGCUAGACAACGUCA	-13.1	(((((((((.....))))))))).......	5	9	9	9	-0.819323
SPCC895.09c	CAUAUUCUCAAAAGUGACGUUGAGAAUGCU	-7.8	..(((((((((........)))))))))..	8	9	9	9	-0.301468
SPACUNK4.08	GUGUGUUGGGCAGGUUUUGGUACAGCACAA	-9.1	.(((((((.((........)).))))))).	8	7	9	9	-0.227627
SPAC7D4.03c	UCUACACUGGGUGUGAACGAAAGUGUUGGG	-6	.(((((((..((....))...)))).))).	4	7	9	9	-0.1569
SPBC1539.05	GCGCAAAGUAACGUAGCGCUGUGUUAUGGU	-5.3	((((...........))))...........	11	4	4	4	-0.104442
SPBC336.07	GCCCUUAUGGAUUCACUCAUUCGGCAUUGC	-5.2	(((...((((......))))..))).....	6	4	7	7	-0.0681859
SPBPJ4664.06	GAUGAGAUGGGGCUUUUGGUUUGCUAUUGC	-1.8	..........(((.........))).....	9	3	3	3	-0.0599483
SPBC3D6.05	UCUGCAUUGGCUGUAUGUCGAUGCAGUUAU	-14.6	.((((((((((.....))))))))))....	5	10	10	10	0.080176
SPCC622.14	AAAAUCUCACACCAUGGUGAGACAUGAAAA	-7.3	....((((((......))))))........	6	6	6	6	0.0914435
SPBC1921.03c	UACUCAACAUAAUUGCAAAAUGUUGCGUAG	-6.3	(((.((((((.........)))))).))).	9	6	9	9	0.1311
SPAC10F6.10	CAAAAACUUGGAUUUGUAUCCAGUUCUUUG	-6.6	((((((((.((((....)))))))).))))	4	8	12	12	0.144612
SPBC3E7.16c	CUGUUUACGUGCUUUUUGGCGGGUAACGAU	-8.3	.((((.((.((((....)))).))))))..	4	4	10	10	0.289559
SPAC664.09	UAACGCUAUUCAAUUAUUGAUUAGCCUUGU	-6.2	....((((.((((...)))).)))).....	3	4	8	8	0.317824
SPBC16D10.09	UACAAAAGGUUUUUGCAGUAACCUUUGUUA	-6.3	....(((((((........)))))))....	8	7	7	7	0.350324
SPCC1827.04	UCUUCGAAACAUGGGUGAUAUUUCGAAGCA	-7.5	.((((((((.((.....)).))))))))..	5	8	10	10	0.392608
SPAC23D3.04c	AAAGGAUCAACUGAUCAUCAGUUGCUAUUA	-6.4	.......(((((((...)))))))......	3	7	7	7	0.619488
SPAPJ698.02c	GGAAUUUCUUCCAACCACCAAGAGGUGCAC	-7.2	((((....))))...((((....))))...	4	4	4	8	0.735935
SPAPB1E7.12	GAUGAAGCUGAACAUUUCCUACCCGGCUAA	-4.2	.....(((((.............)))))..	13	5	5	5	0.84856
SPCC736.02	UCAGCACUAAAUAGUGUCUGUUGGUGAGCU	-5.6	.(((((((....)))).)))..........	4	7	7	7	-0.836818
SPBC23G7.15c	GCCCUAUAUAAAUGGGCAACAGCAAAAAUU	-7.4	((((.........)))).............	9	4	4	4	-0.476523
SPAC343.15	UGAAGAUAAGGUAAAAAUCUAUAUCUUAUA	-5.4	..((((((((((....)))).))))))...	4	10	10	10	-0.348374
SPAPB1E7.08c	UAUUGUCUAUGUUUAUAAAUUGGACAGUAU	-7.8	(((((((((...........))))))))).	11	9	9	9	-0.320224
SPAC18G6.05c	UUUCUCCGAUAUCGGUCAUGUCGGUCGAAG	-8.1	.(((.(((((((.....)))))))..))).	5	7	10	10	-0.261688
SPBC4F6.17c	CCAUGAAUAUUUUACCUAAGAGUAUUCCGA	-5.2	....(((((((((.....)))))))))...	5	9	9	9	-0.00696782
SPAC23H4.01c	ACUACUUAAGUAUACAUUACAUUAGGUGGC	-8.6	.(((((((((((.....))).)))))))).	5	11	11	11	-0.00146474
SPAC4D7.09	GGGAUCUAGGAAAGUAAGGUUUUCCAUCUU	-4.6	.((((...((((((.....)))))))))).	5	6	10	10	0.00701374
SPBC15D4.09c	AGGACAGAACUGUCCUGCACGCCUAUUGGG	-8.4	((((((....)))))).....((....)).	4	6	6	8	0.122916
SPBC4.04c	GUAUUUGAGUCCAAAGAUGGAUUCUUUUCG	-8.1	......(((((((....)))))))......	4	7	7	7	0.210488
SPBC3D6.15	AAUGGCACCUAAGAAGAAAUGGUCUAAGGG	-4.4	.......(((.(((........))).))).	8	3	6	6	0.281658
SPBC19C2.11c	AAUGUCGUUUCGUGUAAAGGGAUGGAGUGA	-4.4	....(((((((((........)))))))))	8	9	9	9	0.372063
SPBC17G9.11c	UAUUUAGCAAAGAGGGUGCAAUUUGCUAGU	-7.3	...((((((((..(....)..)))))))).	4	8	9	9	0.390438
SPAC5H10.03	GGCGGAAGCGACACACCUCGUUUCUUGCCA	-14.1	(((((((((((......))))))).)))).	6	11	11	11	0.523453
SPCC24B10.21	AAUGGCACGUAAAUUCUUUGUCGGUGGUAA	-3.4	.((.((.((..((....))..)))).))..	4	2	8	8	0.536129
SPAC26H5.08c	GCCUGCCCAUUGUGGAUAGUGAGCAGGAGU	-11.5	.(((((.(((((....))))).)))))...	4	5	10	10	0.86982
SPCC970.05	CUCACAAUGGCACCUGGUCUGGUUGUUGGU	-4.5	....((((...(((......))).))))..	6	4	7	7	0.879251
SPBC800.04c	GAUGACGAAGAGAACCAAAAAGGUCGGCGU	-3	....(((....((.((.....))))..)))	5	3	7	7	0.933164
SPAC13C5.07	GAAGUUGCGUAUUGUAGCUUCACAUUUGCA	-9.5	((((((((.....)))))))).........	5	8	8	8	-0.579665
SPBC1826.01c	CUGACGAUGGCUUUUGCAGCCAUUGAAAGC	-10.5	((..((((((((.....))))))))..)).	5	8	10	10	-0.467328
SPBC13G1.13	CGCGAUGAUUGCUUAUCUGGCAUUUAUGGA	-7.7	..(.((((.((((.....)))).)))).).	5	4	9	9	-0.427607
SPAC22E12.11c	ACGUUAGACUGCGGAAACGUGGUUUAUGGG	-9.9	.(..(((((((((....)))))))))..).	4	9	10	10	-0.422602
SPAC110.01	UGCGUAUUUGCGUUAAUGCAGGUGGAGCAU	-8.8	(((.(((((((......)))))))..))).	6	7	10	10	-0.365071
SPAC23H4.18c	GAGUAUUGCUUAGCGAAGCUGCAAUUUUCA	-7.4	(((.(((((..(((...)))))))).))).	3	5	11	11	-0.22473
SPBC14F5.12c	AAUGCCUCCAUUGAGGCGUCAAGCGUUGAC	-9.9	...(((((....)))))(((((...)))))	4	5	5	10	-0.0639994
SPCC622.19	UAUGCACAUAACUUUCUUUUAGUGCAUUAA	-5.6	.((((((.(((.......)))))))))...	7	6	9	9	-0.0616736
SPBC31E1.03	CGGCAGGAAAACUAACGCACUUUCCUGACG	-7.6	((.(((((((..........))))))).))	10	7	9	9	-0.053703
SPBC651.08c	AAGAAAAAAGCCAAGAAUUGGCUUGUGUCU	-9.5	.(((...(((((((...)))))))...)))	3	7	10	10	-0.0423198
SPAC25B8.03	CGAAGGUACUUAAACUUCUAGGUACUUUUU	-9.8	.(((((((((((......))))))))))).	6	11	11	11	-0.0296527
SPBC21B10.03c	UUUGCCACCUGCAGCCUUUGGGUGGUUAGU	-9.4	...(((((((.........)))))))....	9	7	7	7	-0.0235684
SPBC17D1.05	AAACAACGAGUUGUCUUUAUGUCGUUUGUA	-4.1	..(((((((..((....))..))).)))).	4	7	9	9	-0.013888
SPCC584.05	UUUUUGCUAUUCCGUUUAGGAAUACGGGAC	-7.9	.(((((.((((((.....))))))))))).	5	6	11	11	-0.0114321
SPAC959.03c	UUCGUUUACAUAAUACAUUUGUGUAAAAAU	-6.5	....(((((((((.....)))))))))...	5	9	9	9	-0.0104623
SPCC757.05c	UUGUUACCGCCUACCAAGGGUUGUCGCUUA	-5.5	..((.((.((((.....)))).)).))...	5	4	8	8	0.0870006
SPBC83.08	GAUUGCUAUGUGAGAAUGACUGUGCAGUCU	-8	((((((...((.......))...)))))).	7	6	8	8	0.182007
SPAPB1E7.09	AGAGUCGAAAAGGACAUCUUUUCUUCUCUA	-9.4	((((..((((((.....))))))..)))).	5	6	10	10	0.245916
SPAC20G8.03	UUGGUUACCAAGUGCUUUAUUAGCACGGUC	-7.7	......(((..(((((.....)))))))).	5	5	8	8	0.333388
SPCC1620.07c	AAAUUAUUCAUUGUCAAGUGAGUCGUUGAA	-5.4	.(((.(((((((....))))))).)))...	4	7	10	10	0.367936
SPAC20G4.07c	GUAGAUAGAAUUCGCGAUGAAAUCUACAGU	-5.3	((((((....(((.....)))))))))...	5	6	9	9	0.384141
SPCC4B3.09c	GCAUGUUUCGCAUCGCAUCACGCCAAACAA	-3.6	...(((((.((..........)).))))).	10	5	7	7	0.397871
SPAC29A4.05	GUUACUUUAGUGGAGAGAGGUAACAAAUAA	-7.3	((((((((........))))))))......	8	8	8	8	0.405972
SPCC777.09c	UCUCGCUAAAUCAGUCACGAUUACGAUGAA	-3.3	(((((...((((......)))).))).)).	6	5	9	9	0.475429
SPBC29A3.16	UACUUUCUUCGUUUGUCAUAAAGAAAGUAA	-7	(((((((((.((.....)).))))))))).	5	9	11	11	0.542387
SPBC354.10	UUGAAGCACGAAUACACGUGCCUUGUCGAU	-6.8	.....(((((......))))).........	6	5	5	5	0.580222
SPCC338.05c	GCCUUGGUUCGAAUGUUUUCGAGACCCAAC	-7.5	...((((((((((....))))))..)))).	4	10	10	10	0.629287
SPAC631.01c	AGAAUCUUCGUAAUUUAUGCGACGAAUCUA	-6.9	(((.((.(((((.....))))).)).))).	5	5	10	10	0.651516
SPAC1006.07	ACCUAGCUAAGCAAGAUUGCUAAAAUGGUA	-4.9	(((......((((....)))).....))).	4	4	7	7	0.730069
SPBC1773.04	CUUAUCAGUAUUUGCUUCGAGACUGAUGAU	-7.9	.((((((((.((((...)))))))))))).	3	8	12	12	0.805313
SPBC1604.11	AAGUUCCUUUGCUAUAUACGACGGGAAUUG	-5.9	.((((((((((.......))).))))))).	7	10	10	10	0.810928
SPBC25B2.02c	AUUUCCCAUUGUGCUGAGUACACAAUGGGC	-12.7	....(((((((((.......))))))))).	7	9	9	9	-1.26001
SPAC19D5.04	AAAAUGAGGAUAACGAAAAGUCCUCCUAAA	-7.4	.....((((((........)))))).....	8	6	6	6	-0.558791
SPBC30B4.07c	GAACCCUACACUUUUUCUGGGUUGUUGUCU	-5.8	.(((((............))))).......	12	5	5	5	-0.152079
SPAC7D4.11c	GGUAAGUAAUGUUUACCCUGACUCUUACCU	-6.2	((((((....(((......))).)))))).	6	6	9	9	-0.104735
SPAC23H4.15	UUGGGGUAGUCUGGCUUCUGUACUGCAACU	-5.8	..(..((((((........).)))))..).	8	6	7	7	-0.0533357
SPCC1235.05c	CUUCUGAUAUUUGAUAUAUAAAUACAGAAG	-7.3	((((((.((((((.....))))))))))))	5	6	12	12	-0.0173684
SPCC11E10.07c	AAAGAUGUUGCUACUAAGCAAGAGCGUCUA	-8.6	..((((((((((....))))...)))))).	4	10	10	10	-0.0162482
SPAC869.10c	CUCACUAAAGAAUCGCUUUUCUAAGUGAGC	-8.8	((((((..((((......)))).)))))).	6	6	10	10	0.000406453
SPCC126.03	UAUUAACUACAGCAUGGGACGUGGUGGUAA	-4.8	.....(((((.((.......)).)))))..	7	5	7	7	0.0331306
SPBC11G11.03	GAAAUGCCAAAAUCAAGGAGGUCGAAAGUU	-1.6	((....((........))...)).......	8	2	4	4	0.0441379
SPBP8B7.25	GCUUUUAGUUUGUGAAAACAAAAAUGAAGU	-6.3	(((((...(((((....)))))...)))))	4	5	10	10	0.0877698
SPCPB16A4.04c	GCGUGAACUUGCGCACUGAACAAGUUUAAU	-5.5	...((((((((.........))))))))..	9	8	8	8	0.092714
SPBP8B7.19	UUUUACAAAAUUUUAAGAAAUUUUGUAAGA	-8.1	(((((((((((((....)))))))))))))	4	13	13	13	0.142269
SPCC1494.04c	AAUGAAAGAGACUUUUCAGGUCGGCAUCAU	-4.8	.((((....(((((...)))))....))))	3	5	9	9	0.200959
SPAC23C4.17	GAAGAAUUUAGAUGUCCAAUCUGAAUUUUC	-8.7	..(((((((((((.....))))))))))).	5	11	11	11	0.20391
SPAC26F1.13c	GCAAGUCGCCUUUGGGGUUUAAACUUGCAA	-9.2	((((((.((((...))))....))))))..	3	6	10	10	0.270794
SPCC645.14c	GGUGUCGGGUAUAUUUACAAUUACCUGUCU	-6.8	...(.((((((..........)))))).).	10	6	7	7	0.271793
SPBC4F6.18c	CAUAAUGGGUUUGAGUAUUAGCAAAUUGUU	-3	.(((((..(((........)))..))))).	8	5	8	8	0.282837
SPCC126.08c	GACACGCAGCAGAAGUGUGGACUGCGUUCU	-7.9	((.((((((((......))..)))))))).	6	8	10	10	0.385775
SPBC2G5.01	UAGGAACCGGCUUGUCUCGUUCGUUACUUA	-2.3	...((((.((.....)).))))........	5	4	6	6	0.403375
SPAC21E11.06	UUUUCUGAUGGGGUUCUCAGCAGAACAAGC	-6.8	..(((((.((((...)))).))))).....	3	5	9	9	0.475304
SPAC15A10.02	AGGAAAAUGAAUGGGCAGCAUUCAAGCCCU	-6.6	(((....((((((.....))))))...)))	5	6	9	9	0.550348
SPBC1289.03c	CUCUCAGUUAGUUUAGGUGCAACAGAGAAA	-5.9	.((((.(((.((......))))).))))..	6	4	9	9	0.650599
SPCC4F11.02	UAUACCUGAUAUUAUAAUUGAAGGUAUUUA	-4.6	.((((((..............))))))...	14	6	6	6	0.65751
SPAC3A12.18	UGAAGAUGAGUUCUGCAAAUUUAUCUAUCA	-6.4	((((((((((((.....))))))))).)))	5	12	12	12	0.707901
SPBC685.07c	UUCAUCGCAGUGCUGCCUACAUUGCGCAAA	-7.6	.....(((((((.......)))))))....	7	7	7	7	0.730333
SPAC1805.08	UCACUGCGUACCCUCCUUGUACUCAUCAAA	-2.9	....((.((((.......)))).)).....	7	4	6	6	0.792847
SPAC24C9.03	AAAAUCUGAAAUUUGAAUAGUUUUGGAUUC	-6.7	..(((((((((((.....))))))))))).	5	11	11	11	0.858942
SPCC576.11	CUGAUCAACACACUGAAAGUUUAGGAUCAG	-5.6	((((((.....(((...)))....))))))	3	6	9	9	0.972688
SPCC290.02	CUCCAACCGAGGUGGUUUUUGGUUGAUGAG	-9.4	((((((((((((....)))))))))..)))	4	12	12	12	-0.151167
SPAC6B12.13	GAAGGUUCACUUAUAAAACAGUGAACUUCG	-9.8	((((.((((((........)))))))))).	8	6	10	10	-0.0961105
SPBC713.07c	GUUCUCUGGGGUUUGCAAAGCUCAGAAGCA	-9	(((.((((((.((....)).))))))))).	4	6	11	11	-0.00505773
SPAC167.03c	AUCAGCAUUUGAAAGUCUGUCACUUGCUGU	-7.7	..(((((..(((.......)))..))))).	7	5	8	8	0.0628168
SPAC6G10.09	GUUGGAUGCCAGAGGAAGCAUGCUAGCCAU	-7.7	(((((((((........)))).)))))...	8	9	9	9	0.114047
SPAC23H3.02c	CGCGAAGGACCGUCGUAAAUUUACUAUAUA	-1.9	.((((.......))))..............	7	4	4	4	0.121268
SPCC1840.09	UUUUGAGACAGCAUUUUUGUGUUUCUCAAU	-9.2	..((((((.(((((....))))))))))).	4	6	11	11	0.130101
SPBP4H10.15	CAUGGCUACAUUCGCUAGAAUGAAGCUUUG	-10.1	((.((((.(((((....))))).)))).))	4	5	11	11	0.167759
SPAC2F7.13c	AACAGUUUCUUUUUGAAGAGGAAAAAUGUC	-4.8	.(((.((((((((...))))))))..))).	3	8	11	11	0.217136
SPAC26A3.08	GAAGACUGAACACCUAGUGUACAGCUUCUU	-10.3	((((.(((.((((...)))).)))))))..	3	4	11	11	0.225396
SPAC977.14c	UGUGACGUUUAACAAGCUAUAAAAGUCAUG	-5.1	.(((((.((((........)))).))))).	8	5	9	9	0.241373
SPAC16C9.01c	CUGACUUUUAAUGCACCAACAUUAAAGCAA	-3.7	.....((((((((......))))))))...	6	8	8	8	0.268566
SPAC20G4.08	GCUCUGAAUUAACUAUAAUGAAUGAGCAAG	-5.8	((((...((((....))))....))))...	4	4	8	8	0.288029
SPCC16C4.13c	GGACACACAGAAUCACUCUUGCUUGAUCCC	-3	(((((..(((........)))..)).))).	8	5	8	8	0.29076
SPBC1347.11	AGUGUCUAAUCAAAGUCAAUUGCGAGACAU	-5.1	.((((((...(((......)))..))))))	6	6	9	9	0.311624
SPBC1539.10	UAUGUAGACAUACUGCACGUAGUCUACAUU	-10.9	.((((((((.(((.....))))))))))).	5	8	11	11	0.406533
SPCC18.07	UUGUAUUCACCUUGGCGUCGUGAAGACAAG	-5.9	((((.(((((.........))))).)))).	9	5	9	9	0.458947
SPAC3G6.02	ACAGUACGGCAGGGUUCACCUUUCACACCA	-3.3	.......((.(((.....))).))......	5	3	5	5	0.473543
SPBC29A3.06	GGUUGGGUGAAUUUUUCAAAAACCAACUCU	-5.7	((((((................))))))..	16	6	6	6	0.477223
SPAC630.03	GAGACGAUAUUAAGAGUUUCAACUGGAACC	-4	(((((..........)))))..........	10	5	5	5	0.496683
SPBP8B7.15c	AGCUUUGCAGAGGUGGUUGGCUUUUGUAGU	-8.8	....((((((((((.....)))))))))).	5	10	10	10	0.511535
SPAC19G12.16c	CUUUUAGUUGGGUAUUCGUCUUGCUGAAGG	-6.9	((((((((.(((......))).))))))))	6	8	11	11	0.53409
SPAC26A3.01	AGCAGGCGGAAACGCAUACACCGUCUAUUA	-6.6	...((((((...........))))))....	11	6	6	6	0.576334
SPAC16E8.16	GCUAUGGAGAUCUGGUCUUUUCCAUGCAUU	-9.9	((.(((((((........)))))))))...	8	7	9	9	-0.388035
SPBC649.03	CUUCUCUUCUCCAUGAUUUAUGAUGAGAAA	-5.3	.(((((.((............)).))))).	12	5	7	7	-0.148761
SPCC4B3.16	CACUCUAAAUUGUUACAAUAAUAUAGGGGU	-5.7	..(((((.(((((....))))).)))))..	4	5	10	10	-0.0602959
SPCC338.13	GUCAAUUGUGCGGCAUUUGGCAAGUUGAAU	-7.2	.((((((.(((........)))))))))..	8	6	9	9	-0.0445494
SPAC27D7.14c	GAUGGAGGGUUUUACCUUGGAAACCCAUGC	-8.6	......(((((((......)))))))....	6	7	7	7	-0.0331341
SPBC9B6.05c	UGCAUAAUUGCAGCAACAGCGAUCUUGCUU	-8.2	.(((..(((((.......)))))..)))..	7	5	8	8	-0.0313295
SPBC4B4.01c	UGAGCAAGGCAUUGUCUUUUGCUACUGUUA	-5.4	..((((.((((........))))..)))).	8	4	8	8	0.0504553
SPAC57A10.12c	GAAACGGAUUGACGAUUCUGUUCUGAUCCU	-5.5	.....(((((((((....))))..))))).	4	9	9	9	0.0766899
SPACUNK4.14	GUGGAUUUCCCAAUGUUGGGCAUUCCUACA	-9.4	(((((...((((....))))...))).)).	4	5	9	9	0.262112
SPBC32F12.03c	UCAACCUACUCAUUCUAUUAGUAUUGAGUU	-3.3	.......(((((............))))).	12	5	5	5	0.265357
SPBC691.05c	UUGCUGGACGGUAUAUUUCGUCACUGCCAU	-7.4	..((.((((((......))))).).))...	6	6	8	8	0.299721
SPAC25B8.02	GUCAUGGACGUCCUUUCGAGAGUCUUUGAC	-7.8	((((.((((.(((....).)))))).))))	4	4	11	11	0.302936
SPBPB2B2.13	AGUGAAAAAAGGAGAGAAUACCUUUUCAUU	-5.1	.((((((..(((........))))))))).	8	6	9	9	0.304183
SPBC9B6.11c	CCAACAGUCGUUAAUCCAUUUCGGCUGUGA	-8.4	...(((((((...........)))))))..	11	7	7	7	0.346233
SPAC343.14c	GAAAAUGUCAACUAUUAAUGUUGAACAUAC	-5.8	....((((((((.......)))).))))..	7	8	8	8	0.347984
SPBC21C3.08c	GUUAAGAGAUUAUUGUGUAAUCUUGAAUCA	-4.9	(....((((((((...))))))))....).	3	8	9	9	0.366346
SPAC4F8.02c	GUAUCGCAAAGUUGCCUUUGUGUAACAAUG	-7.5	((..(((((((....)))))))..))....	4	7	9	9	0.387401
SPAC139.02c	CAAAUUGAAUUGCCAUUUGAGGCAGAUUUU	-5.4	..........((((......))))......	6	4	4	4	0.492106
SPBC685.06	UUAGAAAAUGAGCGACACAGCUCAUUUGAA	-10.4	.....((((((((......))))))))...	6	8	8	8	0.561052
SPCC1450.04	AAUGGGUUUUUCUGAUCUCACCUCUGACGC	-1.6	..((((.((....)).))))..........	4	4	6	6	0.567018
SPCC962.06c	UAAAAUGCUGAAUUCAAGGUCAGUAGGGUC	-5.2	.....((((((........)))))).....	8	6	6	6	0.671737
SPAC1071.08	GCAGUUUGCAAUAAACGAACGCACGCCGUC	-4.6	((.(((((.......)))))))........	7	5	7	7	1.03819
SPCP31B10.03c	UAAUUGUUUCGAUUCAAUGGAAACAAAAUG	-6.3	...(((((((.((...)).)))))))....	3	7	9	9	-0.463961
SPAC9G1.02	GAACCCUUGAAAAAGCUUUUUCUGAAGGGC	-7.4	...((((((((((....)))))..))))).	4	10	10	10	-0.435373
SPBC20F10.08c	UAACGUUCACUACUUAGCAAGUGAACUUUA	-8.3	....(((((((........)))))))....	8	7	7	7	-0.346355
SPAC343.11c	UUUUGGGAUUUACCAGGGAGAUAAAAUUAC	-4.4	((((((......))))))............	6	6	6	6	-0.336073
SPAC24H6.11c	UCUCGGAGACGAGAAAAACCGCAUGGUUUA	-10.2	(((((....))))).(((((....))))).	4	5	5	10	-0.220312
SPAC2E1P5.04c	CUUUCUAUGCUCUGGACGUGUAAAGAAAGG	-7.1	((((((.(((.(.....).))).)))))).	5	6	10	10	-0.0906999
SPCC16C4.18c	ACUACCAAGUCAUGUCCUUGACAGUAUGGA	-4.5	....(((.((((......))))....))).	6	4	7	7	-0.0763246
SPBC776.04	UGAAUGUCCUGUUAACUUAAGGGGAAAAUG	-5.1	......((((.(((...))).)))).....	3	4	7	7	0.0470288
SPAC1D4.04	ACUCUGGGUUUAUCGUACACUAUCUGGAAA	-3.9	..(((((((............)))))))..	12	7	7	7	0.0593553
SPBC8D2.16c	AAAAAAAGGGGAUUCUAUAGCCCUUUGGUA	-6.8	....((((((..........))))))....	10	6	6	6	0.106315
SPAC3G6.13c	UCCAUAACCACAAUGCGUGAUAAGUGGAGG	-6.2	(((((...(((.....)))....)))))..	5	5	8	8	0.119413
SPAC23C11.09	GACCUCAUGACCGCCGAAUCAGAGGUAGUU	-8	.(((((.(((........))))))))....	8	5	8	8	0.143048
SPBC211.08c	UUCUGUAUUGUUUUCUUAACGGUACAUCAA	-7.5	...(((((((((.....)))))))))....	5	9	9	9	0.170545
SPAC4G9.15	UUGCAAUAUGGACGGAGAAGUUCUUGCAAA	-7.9	((((((...((((......)))))))))).	6	6	10	10	0.175602
SPBP8B7.02	UUGAAGGGUAGAAUAUCGUUUUCCCUUCUG	-10.1	..((((((.(((((...)))))))))))..	3	6	11	11	0.223266
SPCC285.11	CAUGGAUACUACUCCGUCCAUUAACCAACA	-5.2	.((((((........)))))).........	8	6	6	6	0.231615
SPBP8B7.31	UACCAUAAAAUAUCAAGCAAAUAUGGUAAA	-5	(((((((..............)))))))..	14	7	7	7	0.335613
SPCC1442.19	UUUUCGCCAUGUCUAGCAUAGGCGGUAAAU	-8.8	...(((((((((...)))).))))).....	3	9	9	9	0.408642
SPBC1539.03c	GCGUUGGUUGAAAACUUGAAAAACUGACUC	-4.6	..(((((((............)))))))..	12	7	7	7	0.41969
SPBC1198.08	CUCUUUUUUUAUCUCGUUUGAUGAAAAUGU	-5.5	.....((((((((......))))))))...	6	8	8	8	0.433494
SPBC16C6.07c	AAUGCCACCUAAAGAAGAUUGGGAGAAAUA	-3.3	.......(((((......))))).......	6	5	5	5	0.482866
SPAC637.10c	UAGAGAAGGUGAGUAGUAAUACCUUGUCUA	-9.8	((((.((((((........)))))).))))	8	6	10	10	0.522435
SPAC15E1.03	GGGUUUAGCAGAGAAACUUUAUGCUGUCGA	-3.3	.....(((((...........)))))....	11	5	5	5	0.569567
SPBC29B5.03c	GUGUGACUGUCAACUGUCACACAACAAACA	-11.5	(((((((........)))))))........	8	7	7	7	0.613782
SPCC663.09c	ACGCUUUUGGUUGAGAAAAUCAAACGUGUG	-8.6	((((.(((((((.....))))))).)))).	5	7	11	11	0.614187
SPAC23C4.02	UUAUUCUUUUUCAAAAAUGAGUGGAAGAUU	-3	....(((((((((....))))..)))))..	4	9	9	9	0.618628
SPBC1604.05	CAAGCAAAGAGCACUGGGUGUUAUUGUUUU	-6.5	.((((((..(((((...))))).)))))).	3	6	11	11	0.630461
SPBC32H8.12c	GACCAUGGAAGAAGAAAUCGCAGCGUUGGU	-2.8	.((((((...((.....))....)).))))	5	6	8	8	0.631177
SPAC6F6.10c	GAACCUGAGUAAUAAGAAUUCCCGGGUCCG	-4.7	(.(((((.(.(((....))).)))))).).	4	5	10	10	0.798842
SPBC1347.01c	UGGAUGGCUUUUAAUCAAAGGAAGCGUCGA	-5.7	..((((.(((((.......)))))))))..	7	5	9	9	-0.786837
SPAC922.05c	GCUGACAUCUGCUUGCAAAGCAAGUGCAGC	-11.4	((((.(((.(((((...))))).)))))))	3	5	12	12	-0.751162
SPAC19D5.01	GGAUAUAACAUCUUCCAAGGUGUUUUCAAA	-5.1	(((...(((((((....))))))))))...	4	7	10	10	-0.432808
SPAC30C2.03	GAUAACAACCAAAUUUUUUGGUUUGUAUAA	-5.4	....(((((((((...))))).))))....	3	9	9	9	-0.386009
SPBC1703.06	GGCAAAACGCCAAGACCAAUGAAAUCGGAA	-4.2	(((.....)))...................	5	3	3	3	-0.284541
SPAC2F3.10	AGAUGGAACGAAUUUCAUCAGCUCCAUCUA	-8.3	(((((((.(((......)).).))))))).	6	7	10	10	-0.273889
SPBC646.02	ACCAAGUUCACAACACUUGUGAUAUUGCUA	-7.1	..(((..((((((...))))))..)))...	3	6	9	9	-0.269347
SPBC29B5.04c	CGGGGUGGGCUCUUACCGUCCAUGUUUCGA	-7.9	((((((((((.......))))))..)))).	7	10	10	10	-0.152506
SPBC29A10.04	GUAAAGACGCGUACGCGAGUUUCAUACACA	-3.6	(((.((((.((....)).))))..)))...	4	4	9	9	-0.0736576
SPBC337.05c	AAAUGGCUUUGCGAGUUCCAAAGGCCUCUG	-6.5	....((((((..........))))))....	10	6	6	6	-0.00180006
SPAPB1E7.07	AAAAAUUCUUUUCAGCAAUUGAAAAGAAUC	-8.7	....((((((((((.....)))))))))).	5	10	10	10	0.0241052
SPAC589.09	CUGGAAGCGGAAUAGGUUUCUGGCCGUUCA	-7.1	((((((((.......)))))))).......	7	8	8	8	0.0644724
SPAC12B10.06c	GGUGAAGACAAUGCCGCAAAACUAUCACCA	-5.1	(((((((..............)).))))).	14	7	7	7	0.105489
SPCC1223.01	UCAAAAUGUCGCCUUCGGGCCCCAAUUUAA	-4.1	..........(((....)))..........	4	3	3	3	0.106855
SPCC895.07	GGUAGUGUCCAAAAGUAACACUUACCAACU	-7.1	((((((((.........)))).))))....	9	8	8	8	0.124803
SPAC6G9.07c	GCAAUAUCACACUGACACUACGUGUUAGCA	-6.6	...........(((((((...)))))))..	3	7	7	7	0.167536
SPBC32F12.06	UCGAUGAAUUUCACAUGAGUGAAGUAAUAA	-6	.......(((((((....))))))).....	4	7	7	7	0.173206
SPBC3D6.13c	GUAGAAACGUGAAGUUUGGCUUUUUACAUC	-5.3	(((((((.((........)))))))))...	8	7	9	9	0.346116
SPBC27B12.03c	GGUUGAUUUGUUUUUAUUUUAAAUCGAUCG	-8.2	((((((((((.........)))))))))).	9	10	10	10	0.375527
SPAC3G6.04	GACCUAACAGAUUGAGAUUUGUAUAAGUCU	-4.9	(((.((((((((....)))))).)).))).	4	8	11	11	0.376713
SPBC19G7.03c	AGCAACUACCAACAACAUGGGUAAAGUUCA	-2.3	......((((.........)))).......	9	4	4	4	0.40419
SPAC23C11.14	ACCCUUACCAUUUUUUUGAAAUUGGUGACU	-5.3	....((((((.(((....))).))))))..	4	6	9	9	0.45992
SPCC1322.04	GAGGUUUAAAGAGAACGUUUUAACUUCGAA	-5.1	((((((.(((.......))).))))))...	7	6	9	9	0.501008
SPCC63.12c	GCGAUAACAUAUCAUCUGUGGUUAUUCGUG	-4.5	(((((((((((.....))).)))).)))).	5	11	11	11	0.529363
SPBC30D10.13c	UUGAGGGAAUUUAAAAUGAUUCGUCUUCAA	-6.1	.((((((((((......)))))..))))).	6	10	10	10	0.588779
SPBC15D4.15	CUUUAACCAACUUUAAGAAUGGCUAAAAAA	-1.6	.((((.(((..........))).))))...	10	4	7	7	0.671244
SPCC364.03	GCUGCCAUACAAAUUUUGUACUGCGCAAAC	-5.9	((.((..(((((...)))))..))))....	3	5	9	9	0.673667
SPBC18E5.07	AGAUAUACGACGAAACGUCUGUAGAAUACU	-4	.....(((((((...)))).))).......	3	7	7	7	0.727449
SPBC649.02	GAGUUGGUAUCGAAUUUGGUAUAGCAUUCC	-3.7	..((((.(((((....))))))))).....	4	5	9	9	0.764661
SPBC365.06	UGUACCUGUAUAUUCGAUUUUAUAUAGUAU	-4.9	.....(((((((........)))))))...	8	7	7	7	0.789563
SPAC521.05	GGAUGGGUAUUACGAGAGAUUCCCGCCACA	-8	((.((((.(((......))).))))))...	6	4	9	9	0.837735
SPCC297.06c	CAAGCUCAUGAGCUUUUCACUAUCUGAAAU	-3.6	.(((((....)))))((((.....))))..	5	5	5	9	-0.517818
SPAPB1E7.06c	CAUUGAAUGACUCUGCAGUCUACAGAUUCC	-3	........((.((((.......)))).)).	7	4	6	6	-0.46223
SPBC17D11.04c	UAUUCUGCUUAAUCAUCAGCGGCAGAAUGC	-8.6	(((((((((...........))))))))).	11	9	9	9	-0.454609
SPBC1709.06	GGUGGUGACAAUUACCCUGUUGGCCACGCU	-8.3	.(((((..((((......)))))))))...	6	5	9	9	-0.408031
SPAC4F8.12c	UACCUAAAUGGCGUCGUUACCACCGGGGAA	-4.9	..(((...(((........)))...)))..	8	3	6	6	-0.35017
SPCC11E10.02c	AUUAACGUGUAAAAACUUUACAUGCUAAUA	-6.6	((((.((((((((...)))))))).)))).	3	8	12	12	-0.245234
SPCC320.05	UUAGAGUCGGAGAUACCUCCGAUUUUAGGA	-14.6	((((((((((((....))))))))))))..	4	12	12	12	-0.228307
SPBC146.03c	UUCAUUAAUUGACUUCAUCGUUGGGUGAAA	-5.8	.(((.....))).((((((....)))))).	5	6	6	9	-0.201135
SPCC1672.08c	UUGAUAGUUUCAUUUCCGACAAGCUAACAA	-2.6	.((.(((((((......))..))))).)).	6	7	9	9	-0.172733
SPBC28E12.03	UAGCUGCCGCUCAUUUUUUGAGCUGGUGUA	-10.5	..((.((((((((.....))))).))))).	5	8	10	10	-0.125854
SPBC365.09c	UGCGGAAUACAUUAUUUUUGUGUUUGGCUU	-10.1	.((.(((((((.......))))))).))..	7	7	9	9	0.0605014
SPAC25G10.08	GACAACGGCACUACACCAGAAAUGUCGGAA	-3.5	.....(((((............)))))...	12	5	5	5	0.112333
SPAC607.05	CUACUCCACGAAGGAUUUCAUCAUGGAUAC	-3.9	....((((.((.(.....).)).))))...	5	4	7	7	0.189582
SPAC227.16c	AAUGGAUUACUAUGAUAUUGAUAGUAUCUU	-5.3	...((((.(((((.......))))))))).	7	5	9	9	0.208498
SPAC630.12	ACCUGUUUCAAAGUCAUACUAAGAACAGGA	-7.4	.(((((((...(((...)))..))))))).	3	7	10	10	0.215667
SPAC890.04c	AUAUAUGCAGUUGGUAAACCGGCUAUGUGU	-6.9	((((((..((((((....))))))))))))	4	6	12	12	0.221614
SPBC32F12.12c	AGCAUCAGAACAAAGACGAUUUCUGAACUA	-3.9	....((((((..........))))))....	10	6	6	6	0.337065
SPAC144.12	GCUUUUAAGGCUAUUUAUUGUCUUUUUGGC	-6.9	(((...(((((........)))))...)))	8	5	8	8	0.33908
SPBC23G7.12c	AAUGACGGAGGUGCUGAAGACUAACGUUUU	-5.9	...((((..(((.......)))..))))..	7	4	7	7	0.342585
SPCC1183.08c	GCAUUGCACCAUGUCUAAGGUCAGCGUUGC	-7.3	(((.((((((........)))..))).)))	8	6	9	9	0.490262
SPAC4G9.09c	GUUGGUUUCCGAUGUAAUUUUCAGCCAACA	-7.7	(((((((...((........))))))))).	8	7	9	9	0.493467
SPCC18B5.07c	UUGACCUUCGCAAACUAGCAAAAUGUCAAA	-4.4	(((((....((......)).....))))).	6	5	7	7	0.544222
SPCC1281.03c	UUUUUGACUGUAGGUUAGCUGCAAUCAGGC	-8.1	..(((((.(((((.....))))).))))).	5	5	10	10	0.578228
SPBC354.02c	AGUUUAGUUGGGCAGAAAUCUAAUUAAAUU	-6.9	.(((((((((((......))))))))))).	6	11	11	11	0.643104
SPAC23C11.05	GCAGAUGUUGCGAAUUAGUGCACAUUGCAA	-7.7	((((.(((.(((......))))))))))..	6	4	10	10	0.888775
SPAC15A10.11	AUAUUCCGUGGCUUUAGCGUGCCUGUUGUU	-4.5	.........(((........))).......	8	3	3	3	-0.608996
SPBC577.14c	UUAUUGGUUUUUUUUAAAUCAAUCCCCAAA	-4	..((((((((.....)))))))).......	5	8	8	8	-0.306635
SPBC27B12.06	CUUGCGAUUUACCUUCUUCAAUCGUUUAAG	-2.9	...((((((..........)))))).....	10	6	6	6	-0.286008
SPAPB17E12.12c	CAUGCAAAAGGACAAAUUUGGCCCUUGUGC	-5.8	...(((.((((.((....))..)))).)))	4	4	9	9	-0.26363
SPAC22H10.05c	UGAACAGUCAGCGGUCUCAGCUGCUGCUUA	-10	.....((.(((((((....)))))))))..	4	7	9	9	-0.204622
SPCC1529.01	UUCAUCCUCCCUGGGGUGGGGGGAGGGGGG	-13.7	(((.(((((((......))))))).)))..	6	7	10	10	-0.201172
SPCC1672.04c	GUUGUAAACAGUUGAACUUGUGUGCGACGU	-8	((((((.((((......)))).))))))..	6	6	10	10	-0.128195
SPAC11E3.11c	AACACCUGGGGUUGACUACUCCAGGAUUUA	-12.9	....((((((((.....)))))))).....	5	8	8	8	-0.108155
SPAC29B12.01	CGUCCUUAAGGCCACCACCACCAUAGGACU	-6.8	.(((((...((......)).....))))).	6	5	7	7	-0.0660671
SPAC17A5.16	UAUGGGAGGCCAAGAGUCAAAAUUGGCAUU	-5.9	........(((((.........)))))...	9	5	5	5	0.00612138
SPCC1450.10c	UGCUGGGUUUUACUUUUAGCAAGCAUUGUA	-4.9	(((((((.......))))))).........	7	7	7	7	0.0168078
SPACUNK4.07c	CUGACUGUAAGUAGUAAUUGCUUCAGUUAU	-8.9	.((((((.(((((.....))))))))))).	5	6	11	11	0.0238135
SPAC22H10.08	UGUGCAGUUGCUUUUAUUUCAACAUUGCAA	-3.9	..((((((((.........))))..)))).	9	8	8	8	0.0487064
SPAC869.02c	UAACCGUUUGGAAUUAGAGAUUCCAAAGUA	-7.3	......(((((((((...)))))))))...	3	9	9	9	0.100717
SPBC3B9.13c	AAUGUCUGCCUCCGAACUUGCUACAAGUUA	-3.4	..............((((((...)))))).	3	6	6	6	0.111915
SPBC19F5.05c	GAAGGAUUUUGGAUUUUGCAAAAUUCUUCC	-11.1	(((((((((((.......))))))))))).	7	11	11	11	0.112742
SPBC19C7.01	CGUGUUAGUAGAGUAUAUACUAAUUUAUGG	-4.7	((((((((((.......)))))))..))).	7	10	10	10	0.182398
SPBC119.02	GCAAAAGCAAACCAGUAACGAUGGCUUUGA	-4.2	.......(((((((.......))).)))).	7	7	7	7	0.223897
SPBC36B7.07	GUAUUUGCAGACAGCAUACCUGAUAAUACG	-6.6	(((((..(((.........)))..))))).	9	5	8	8	0.291285
SPACUNK4.16c	GGUUAUAGACGCACUUGUUUAAGUAAUCGG	-4.6	((((((((((......))))..))))))..	6	10	10	10	0.31728
SPAC1610.01	GCUUAAUAUGCGAAGAUAUUGUAUUUGAGU	-6.3	((((((.((((((.....))))))))))))	5	6	12	12	0.326907
SPCC736.12c	GGGGCUUGGUCUUCACUUGACUUACCGCUA	-6.5	(.((...((((.......))))..)).)..	7	4	7	7	0.339138
SPAC222.08c	UUUAUUGCCAUCUUUGAUUCUGGCGAUAAU	-8.9	.(((((((((..........))))))))).	10	9	9	9	0.397627
SPCC16A11.13	ACUCAAAUUACAUCUCAAUCAAAUUUGAGC	-5.3	.((((((((............)))))))).	12	8	8	8	0.465847
SPAC6G10.08	AACCACUUUGUGCUAUUGUAAGAAGUAGUG	-6.2	.((.(((((.(((....))).))))).)).	4	5	10	10	0.545339
SPAC637.13c	GGGUGAUUGGCGUCAUACGAGCAGAUCGUU	-5.1	....((((.((.((....)))).))))...	4	4	8	8	0.594476
SPCC338.14	UAAGAUACUUUACCUGUUGGUGUAUUUUCU	-5.7	.(((((((...(((....))))))))))..	4	7	10	10	0.722843
SPBP8B7.03c	GCAGUCACGUCUGGUUUUUGAUGAAACUUC	-4.5	..(((..((((........))))..)))..	8	4	7	7	0.768432
SPBC21B10.04c	GAAAAAACCUUCGAUUUAUAGCUCACUCUU	-0.1	(((......)))..................	6	3	3	3	0.848184
SPBC354.12	GGAGUGGUAGGCCAGUCUGCUUCUUUGUAG	-7.2	((((.(((((......))))).))))....	6	5	9	9	0.868059
SPBC19C2.07	UUAGCAAAAUGGGAAUUCUCGAUAUUGUAC	-3	...((((.(((((....))).)).))))..	4	5	9	9	0.916352
SPBC9B6.08	CAUGUCUCAAUUUCCGGCUUUAGAAGACUU	-1.1	...(((((..............).))))..	14	5	5	5	1.00885
SPBC17D1.07c	UCGAAGGGAUUCUUUAAGGGAACCGUUCGU	-9.5	.((((.((.(((((...))))))).)))).	3	5	11	11	-1.04821
SPAC11E3.05	UGGCCCAUAUCGAAAAAGAUGAGGGAAUUA	-8.7	...(((.((((......)))).))).....	6	4	7	7	-0.555375
SPBC28E12.06c	UAUGGACAGAAAGGCGAAUGCCUAUUCUAA	-7.5	.......((((((((....)))).))))..	4	8	8	8	-0.523398
SPCC1620.14c	GCAAGUAUUUAUUCCUUUAAAUGCUUGCAU	-13.7	(((((((((((......)))))))))))..	6	11	11	11	-0.335293
SPBC19C2.01	UUUUGGUGAUAUUAUUCUGGUUGCGCCUAC	-5.5	....((((..((((...))))..))))...	3	4	8	8	-0.318308
SPBC19C2.08	ACUCCAAGUCAAGACAUCAAGGUUGGAGCA	-6.2	.((((((.(...........).))))))..	11	6	7	7	-0.305751
SPAC1F5.07c	AGUUGACAGAGUUGAAAUCAUGUCAUUCCU	-5	...(((((((.......)).))))).....	7	7	7	7	-0.165828
SPAC29A4.16	GGCGGCUUUUAGGGCUCUAAACUGCCUGUA	-9.2	(((((..(((((....))))))))))....	4	5	10	10	-0.110618
SPAC17A2.14	UGUGGGCAGAAAUCCUCUCUUUCUCACCAA	-5.6	..(((..(((((.......)))))..))).	7	5	8	8	-0.0255541
SPBC211.02c	AUCUUAUGGGGUUAAAAUUGAACUUCAUAU	-6.5	....(((((((((.......))))))))).	7	9	9	9	-0.0153245
SPAC1687.12c	GCAAUACUGAACUUCACAUAUCAGUAUGUA	-6	(((.((((((..........))))))))).	10	6	9	9	0.0112514
SPBC3B9.08c	UUGAUUGUCGAGCUCCAAAAAUUGGAUGCA	-6	...........(((((((...))))).)).	3	7	7	7	0.0667606
SPAP7G5.04c	UUCAAAAUGAGCCAGACGGCUCCAAGUGAU	-9.7	.(((....(((((....)))))....))).	4	5	8	8	0.0784367
SPAC25A8.01c	CAAUAAGUUUUGGCCCUCAAAAUUUUUUGU	-5.6	(((.((((((((.....)))))))).))).	5	8	11	11	0.0876629
SPBC216.04c	UUUUGUAGUGCCAGUUGUGGUACAUAUCGU	-8.1	.......((((((....)))))).......	4	6	6	6	0.147174
SPAC10F6.17c	AACUUCGCCAGCAGUAUUUGUUGUGGAGUC	-9.5	.(((((((.((((.....))))))))))).	5	7	11	11	0.162465
SPAC2F3.13c	AAAUAGAGCAAAACUUUUGCAGCUUUAUUU	-5.9	(((((((((............)))))))))	12	9	9	9	0.468005
SPBC1271.14	UCUUCUUAUCAAGUUUCACUUGAUAACCGC	-7.3	.....(((((((((...)))))))))....	3	9	9	9	0.481308
SPAC24H6.04	GUUCGCCAAUUUCAUUUAAUUGGUUCCGCG	-6.5	((..(((((((......)))))))...)).	6	7	9	9	0.503757
SPCC11E10.01	GGUUAGCUAUAAAAGUUAUUUUGCUAGCCU	-9.6	(((((((...............))))))).	15	7	7	7	0.522699
SPBC337.09	GCAUCGAUUUUACUAAUUAAGUUAGUGCAA	-6.3	((((.(((((........))))).))))..	8	5	9	9	0.532352
SPBC3E7.10	UACUUCACGGCUACGAAGCACUAGUGUGAC	-5.1	....(((((.(((........)))))))).	8	5	8	8	0.553575
SPCC1840.01c	GGUUCGAAUACCAAUCUGGUUCUUGAGACA	-6.7	(..((((..((((...))))..))))..).	3	4	9	9	0.611301
SPAPB8E5.06c	AUAAUUAUCUCUACAGGAGAUACCUAAAAC	-5.7	.....(((((((...)))))))........	3	7	7	7	0.782665
SPCC126.06	AAUGGGGAAUUGCUGACGCAGUAAACCUUU	-6.6	...(((..(((((....)))))...)))..	4	5	8	8	0.851558
SPAC17G8.04c	UUAAAAAAAUAUAAAUAUAUUUUUUUGAAU	-6.2	((((((((((((....))))))))))))..	4	12	12	12	0.889074
SPAP27G11.14c	UUUUUUGUUGUAUUAAAUUCUCAACAAAGC	-4.9	..((((((((...........)))))))).	11	8	8	8	-0.761783
SPCC5E4.06	UGUCGUGAUAUCUUUGGUAUUUAGCGAGAG	-5.7	(.((((((((((...))))))..)))).).	3	10	11	11	-0.522879
SPAC1006.06	GUUCAAAUAAGACGACUUGUCUUGUAGAAC	-8.3	((((..(((((((.....))))))).))))	5	7	11	11	-0.506255
SPCC576.07	CACCGGGAGCUUGUAUUAUAAGAACCGGUG	-11.4	((((((...(((((...)))))..))))))	3	6	11	11	-0.327567
SPAC31A2.08	AACAAAUGGUUAAUAACUAAUCGUUUACCU	-4.8	...(((((((((.....)))))))))....	5	9	9	9	-0.251063
SPBC337.14	AAAACAACAUUCUGAAGAGAGUGUUUGCGA	-7.7	.....((((((((....)))))))).....	4	8	8	8	-0.191959
SPAC2F3.08	GCGGAGCUGGGCUGAUGGAGUCGCUCCUCU	-11.7	..(((((..((((.....)))))))))...	5	5	9	9	-0.140141
SPCC1281.01	CGGGGGAUUCCCCUUUUCUAGUGUUACGCU	-7.2	.((((....)))).................	4	4	4	4	-0.13208
SPBC19G7.01c	UGUGGCAAGGAGUUUCUUCUCCUGUUUUAU	-7.4	...((((.((((......))))))))....	6	4	8	8	-0.0577099
SPAC3A12.11c	GUUCACUAAGAACAUUAACGCACUGUACGA	-3	((((.....)))).................	5	4	4	4	-0.0467579
SPAC1142.04	GGAGGUAUUCUAACAACCUCUGUGCACAUA	-6.4	((((((.........)))))).........	9	6	6	6	-0.0454961
SPCC18.03	CUGGAUGGAAACAUCUAAAAAUCCUUCCGA	-6.1	.((((((....)))))).............	4	6	6	6	-0.0444737
SPBC26H8.16	UUGAGUGGCUUCGAAAAGCCGAAAUUGAAA	-6	.....((((((....)))))).........	4	6	6	6	0.0885559
SPBC14C8.12	UGGGGAAAUAAUUCUGUAUUGUUUUUUGGG	-4.7	(.((((((((((.....)))))))))).).	5	10	11	11	0.143556
SPBC1685.08	AUUAUGCCGAGUAAUUCAACUCCCGCUAAU	-4.1	.....((.((((......))))..))....	6	4	6	6	0.198738
SPAC977.16c	ACCGUCGAUGACAACGUGUAGUGGCGGCAC	-7.1	.((((((...(((...)))..))))))...	3	6	9	9	0.216833
SPBC16H5.08c	GGAGUUCCUAAUGUCAAUUUUUUUUCGACA	-1.9	((....))...((((((......)).))))	6	6	6	8	0.250061
SPBC1E8.02	GAGAUACGCUAUUUACUGCGUGUGAUUCGU	-7.9	(((((((((........))))))..)))..	8	9	9	9	0.287343
SPCC1682.13	UGUAUUGAGAAAUCGAAUUUCAAAGAUGCA	-4.7	((((((..(((((...)))))...))))))	3	6	11	11	0.373567
SPAC1B3.16c	GGGUUGUGUUGGUUAAAAUCCACCACAUUU	-6.5	....((((.(((.......))).))))...	7	4	7	7	0.441822
SPBC3F6.02c	GCAAGAACCAGACAAUCGUUUAUUCUUGUA	-7.4	(((((((..((((....)))).))))))).	4	7	11	11	0.495337
SPAC959.08	ACCAUAUGGAAUUUCCGUGCGUACUUUGCC	-4.1	..(.((((((...)))))).).........	3	6	7	7	0.575237
SPAC4F8.07c	UUGAAAAGUAGCGUCAUACCGCCUUUUCAA	-8.4	.(((((((..(((......)))))))))).	6	7	10	10	0.576119
SPBP8B7.06	GUCAAAAUGAAGUACCUUGCAGCUUAUUUA	-1.5	....((((((.((........)))))))).	8	6	8	8	0.649499
SPAC6B12.15	ACAUGCCAGAACAACUUGUGCUCCGUGCAA	-2.7	...((((.((.((.....)).)).).))).	5	4	8	8	0.674036
SPCC330.14c	AAAAUGAAGGUGGAAGUUUGCUCAUUUUCU	-5.6	.....((((((((........)))))))).	8	8	8	8	0.752608
SPCC1322.15	UUGCCUUUUUUUUCGGUGGAAAAGGAUAGU	-6.7	...((((((((......)))))))).....	6	8	8	8	0.833255
SPBC3F6.05	GGGGUGAUUUUCGAACGGAAAUAUCCCAAA	-10.3	((((((.(((((....)))))))))))...	4	6	11	11	-0.522676
SPAC23H4.07c	UGGUACCAACAACAGCAUAUGGAUGGAACU	-3.2	.(((.(((.((........))..))).)))	8	3	8	8	-0.44868
SPAC2C4.14c	CCGACUUUACACGGAGCCAUAUGGCUGUUC	-7.8	(((........)))((((....))))....	8	4	4	7	-0.206854
SPBC13E7.01	AAGGGAAACACGUUCACGUGUUUCGUUCUU	-10.8	.((.((((((((....)))))))).))...	4	8	10	10	-0.195181
SPAC1093.04c	AAUGGCUAGCAGCUCUUCUAUUUUGGAGCU	-7.3	..........((((((........))))))	8	6	6	6	-0.137902
SPBC32H8.10	AAAAUGAAACGCUCAAGCAGCGUUUCUGUC	-9.9	.....((((((((.....))))))))....	5	8	8	8	-0.00971617
SPAC17D4.04	UCUUGUACCAACUCGAUACGUUGAUAAGGA	-4.5	((((((..((((.......)))))))))).	7	6	10	10	0.0309337
SPAC19G12.12	AAUCAUCACUUAUUGUAUGAAGGAUGAGCU	-5.8	..(((((.(((........))))))))...	8	5	8	8	0.0501502
SPBC17G9.02c	ACAAAACAAAGGAGAUGGACUCUUUGUUGC	-6.2	....((((((((........))))))))..	8	8	8	8	0.112349
SPBC646.11	GAACUAACCAACUACAGUUCAUUUGGUGAU	-3.1	(((((..........)))))..........	10	5	5	5	0.115812
SPAC17H9.05	CAAAUUUUUCAAAACCUUUGAAAAAUAUUC	-5.6	...((((((((((...))))))))))....	3	10	10	10	0.209373
SPAC22A12.15c	UGGGAAUUGGCUUGUGCCUACGAUCUCUUG	-6.8	.((((...(((....))).....))))...	4	4	7	7	0.231989
SPAC3F10.13	UGGAUCACUGUUUACCAUAAACCGAUCCAU	-8.5	((((((...(((((...))))).)))))).	3	6	11	11	0.23399
SPBC29A10.13	GACAGUUAAAUUGUUUAACAAUAUAACUGU	-9.2	.(((((((.(((((...))))).)))))))	3	7	12	12	0.244127
SPCC965.07c	UAUUACAAAUGGCCUUAGGCUAUUACAAAU	-6.9	.......(((((((...)))))))......	3	7	7	7	0.288386
SPBC582.08	UUAUGUUUACAGAUUAUCCAAAUGAUAUUA	-0.2	..............((((.....))))...	5	4	4	4	0.315293
SPBC23G7.05	AAAGAUAAAAAGGCAUUUUUUUUAUUUUCU	-4.4	.(((((((((((.....)))))))))))..	5	11	11	11	0.318716
SPAC25H1.08c	GCUGGUACACACCCACAUUAAUAAUGGCCG	-1	...(((....))).................	4	3	3	3	0.328267
SPBC11G11.02c	UUCCACUGGCCGUACACGAUUCAGGAGAAU	-4.7	(((..((((.((....))..))))..))).	4	4	9	9	0.353638
SPBC839.16	CCGUCACCACAACGGUAAUAGUUUUGAUGG	-5.2	((((((..((..........))..))))))	10	6	8	8	0.355858
SPAC1A6.03c	UUUUCUAAACUUUUGUGGGUCUAGAGAGAC	-6.8	(((((((.((((....)))).)))))))..	4	7	11	11	0.362914
SPAC24C9.06c	GCACUCUUUGAAACGACAAGUUUGGGGUGU	-8.4	(((((((...((((.....)))))))))))	5	7	11	11	0.378425
SPBC106.11c	UCUACAUUACAUUCUUAUUUGUUAGGUAGA	-6.2	(((((...(((........)))...)))))	8	5	8	8	0.409689
SPAC12G12.05c	AAUCAUGAGUUCUCCAGGAAUAAGUGAUGA	-7.4	.(((((..(((((...)))))..)))))..	3	5	10	10	0.484537
SPCC1620.08	UCAAAUGCAAGUAGCUUUAUUUGUGUUUGA	-10.6	(((((((((((((....)))))))))))))	4	13	13	13	0.522464
SPAC821.11	CCAAAAUACUACAAAAAGUAGUCUUUUUGA	-6.9	.(((((.(((((.....)))))..))))).	5	5	10	10	0.549575
SPCC613.08	UAGCAUACGUUGUAAAUUUCUUGGUGUGCU	-7.4	.(((((((...............)))))))	15	7	7	7	0.55968
SPCC1322.13	AGCUGAGCUGCCAAGGUAUAUACAUACUUC	-3.3	.((......))..((((((....)))))).	6	6	6	8	0.559722
SPAC664.05	CAUGGCAAUUCACGUUAAAGGACAGUUGCC	-6.5	...(((((((..(......)...)))))))	6	7	8	8	0.669429
SPBC3B9.19	AAGCUCUCACUGAAACAAUGCUUGGGCUUG	-5.2	((((((.................)))))).	17	6	6	6	0.758138
SPCC191.07	AAUGCCUUACGCUCCUGGAGACGAAAAGAA	-2.6	.....(((.(((((...))).))..)))..	3	5	8	8	0.776678
SPAC3A12.14	AUGUAAUAAACUCUCAUUGUUUGUUGACAU	-5.8	(((((((((((.......))))))).))))	7	11	11	11	0.920356
SPBP23A10.06	UUUAAUGAAGUUUAACUACGACUUCGUAGA	-6.3	....((((((((.......))))))))...	7	8	8	8	-0.668179
SPAC1F3.06c	GAUGUCGAAUCAGUCGUCUUCUGGUUCGAA	-11.1	....(((((((((.......))))))))).	7	9	9	9	-0.458737
SPAC31A2.06	GUCUCUUGGUUAGGAAAACGUGCCAAGGUC	-8.5	...(((((((..(.....)..)))))))..	5	7	8	8	-0.42797
SPBC15D4.03	CCCGAUAGUGAACGUUAUUCAUGAAUUGGG	-9	((((((.(((((.....)))))..))))))	5	6	11	11	-0.368485
SPBC409.03	GAACAAAUCGGUAGGCUCCUGCCUUCCUCA	-8.8	.........((.((((....)))).))...	4	4	6	6	-0.215214
SPBC27B12.04c	AGUAUGGCUGCUACAACGGCUAGUUGUAUU	-7.5	.(((((((((((.....))).)))))))).	5	11	11	11	-0.183062
SPAC3H1.08c	UUCCUUAGAAUUUACAAAUAAAAAAGGAAC	-3	((((((.................)))))).	17	6	6	6	-0.154842
SPBC1683.08	UAACUGCGUACGGAGAUCGUCCCCGCGGAA	-9.2	...(((((...(((.....))).)))))..	5	5	8	8	-0.149316
SPCC736.09c	GCCAAAUAUGGAAGAGGAAUUCCUCUCAUU	-7.4	.(((....))).(((((....)))))....	4	5	5	8	-0.094764
SPBC31E1.02c	UGGGUCUGUUGGUAUUUAACCAGAGACGUG	-8.9	.(.((((.(((((.....))))))))).).	5	5	10	10	-0.00664402
SPBP8B7.17c	CACAGUUACGAAUUUCGUAGCUUAACUGUU	-7.7	...((((((((...))))))))........	3	8	8	8	0.0322502
SPAP27G11.04c	GCAAGAUUGAGCUGAAGUUUAAUCAAGCAC	-9.1	((..((((((((....))))))))..))..	4	8	10	10	0.0388227
SPBC16H5.05c	GGUUGGUUUCUGGUUUGGAAGAAACCAUUC	-10.2	...((((((((........))))))))...	8	8	8	8	0.052571
SPAC25H1.10c	UAAAUAUAAGCAUUAUGUCGGUUUAUACAA	-2.8	....(((((((.........)))))))...	9	7	7	7	0.0976236
SPAC8E11.07c	UUUUCUACCAUGUCAAAUACUGUUAGGAGC	-2.7	.((((((.((.((.....)))).)))))).	5	6	10	10	0.376377
SPCC16C4.08c	UUGUGGUUUAGGACUCAAUUAAAUUAUAAU	-5	(((((((((((.......))))))))))).	7	11	11	11	0.377282
SPAC29E6.06c	AUCACGAUUUUUAAACUCGUGGCUCGUUGU	-4.6	.((((((.........))))))........	9	6	6	6	0.408445
SPAC732.01	CUGCGUUUUCAUAUAGCUUAGAACGUCCCG	-3.4	..(((((((..........)))))))....	10	7	7	7	0.427968
SPBC14F5.13c	AAUGGCAUCUGAGCGCGAUCCUCUUCUGCC	-5.9	...((((...(((.......)))...))))	7	4	7	7	0.477353
SPBC428.16c	AAUGGCUCCUAUUAAAUCUCGUAGAAUUGC	-0.9	........((((........))))......	8	4	4	4	0.498173
SPBC839.05c	AAUGGGUCGUGUACGUACCAAAACUACCAA	-5.1	..(((..((....))..)))..........	4	3	5	5	0.581548
SPBC1105.02c	GAUUUAGCUUAAAAAAUUCAAAGCUAACAG	-4.9	...(((((((..........)))))))...	10	7	7	7	0.670498
SPBP16F5.08c	UUAGUCGUGCUUAAUAUUGAGUAUGAUGAA	-9.4	...((((((((((....))))))))))...	4	10	10	10	0.693619
SPBC31A8.01c	GUUGUUAUUUUAAAAUUGAAUAUAACACGC	-3	..((((((((((....)))).))))))...	4	10	10	10	0.95368
SPAC977.17	CUGCCUUGGCUCUCUCAGCUGCCAGGCCAA	-10.2	..((((.(((..........)))))))...	10	4	7	7	-0.6173
SPBC4B4.10c	UUGCGGUUUUUGUAUAGCAGGAACUCGUAU	-9.9	.((((((((((((...)))))))).)))).	3	12	12	12	-0.338874
SPBC25H2.11c	UCGCUGUGUAUCCAUAUCCGACGCUAGCGA	-8.1	(((((((((...........)))).)))))	11	9	9	9	-0.265216
SPAC19E9.02	UCAUGGGCUACUUCUGUUCUGAAGUAUGGA	-5.9	........((((((......))))))....	6	6	6	6	-0.110777
SPBC1604.06c	AAUGAUAAAGGAUCUCGAAAAUGAGAUAUA	-4.7	...........(((((......)))))...	6	5	5	5	-0.0767158
SPAC4F10.06	UGGUUAUGCUAUAAUUGGGCAUAAUAACAC	-7.5	..((((((((.......)))))))).....	7	8	8	8	-0.0242176
SPBC1604.18c	AACUGUAUAUAGUAAACCACGCAGGUAGCU	-2.1	.((((....))))..(((.....)))....	5	4	4	7	-0.0174439
SPAC6G10.07	AAAUGUCUUCUUAUCGGGGAUCAACUCGAC	-5.6	.............(((((......))))).	6	5	5	5	-0.0102112
SPAC1834.02	AUCUUGCAAUACUAUAAUCUUCUGCAAGAU	-7.2	((((((((..............))))))))	14	8	8	8	0.0240114
SPBC11B10.01	UGCAGCGUCGUCACUACCGAUGAAGUUUGA	-5.7	...(((.(((((......))))).)))...	6	5	8	8	0.100966
SPAC4G9.04c	AGAGUUUCCUUUUAUUGAAAAAGGAUACUG	-8.8	..(((.(((((((.....))))))).))).	5	7	10	10	0.10917
SPBC14C8.06	AAAACAGUAGACUGCUAGUCCUGUUACUGA	-5.8	..(((((..((((...))))))))).....	3	5	9	9	0.131002
SPAC22F8.10c	UACGCUCCAUGCAUGUACUUGUUGACACGU	-1.6	.(((...((.(((......)))))...)))	6	3	8	8	0.135211
SPAC4A8.16c	AGGUGGAAGGGGGUCCUCACCCUUCCUUUG	-13.5	....(((((((........)))))))....	8	7	7	7	0.145189
SPAC1687.19c	AGUGUAGCCAAUUCAAGAUUUGGCAUGGCU	-7.8	(((...(((((........)))))...)))	8	5	8	8	0.199046
SPAC19G12.10c	UUUGCCUAACAGUUAUCUGAUUUGGCUAAU	-6.2	...(((.(((((....))).)).)))....	4	5	8	8	0.235394
SPAC644.13c	UCUUAUAUUUUAGAAAUGACAGACAUAGGA	-0.6	((((((.(((..........))).))))))	10	6	9	9	0.264951
SPCC1442.09	ACUUAUUCGAGUAUAGACUUGUCAAUAAGA	-6	.(((((((((((....)))))..)))))).	4	11	11	11	0.290366
SPBC1604.12	UUUGUGUACCACACAUUCCGGUUAACGGAG	-8.4	..(((((...))))).((((.....)))).	5	5	5	9	0.300681
SPAC25B8.19c	AUUUGGUCACGUGGAAACGAUUGACCAUAU	-9.6	...(((((((((....)))..))))))...	4	9	9	9	0.413782
SPBC18H10.17c	AAGAAUGCUUGAAAAGAACAAGUAUCUCUA	-6.9	.((((((((((.......))))))).))).	7	10	10	10	0.442168
SPAC31G5.13	UUUUGUAUAGUGGUUGAAACAUAUAGAAAG	-3.9	((((((((.((.......))))))))))..	7	8	10	10	0.446192
SPCC970.03	CUUGAAGAUUUUGUAAUUUGAGUCUUCUGG	-7.7	...((((((((........))))))))...	8	8	8	8	0.453369
SPAC10F6.13c	CGGUAUCUUAUAUGUCAAUGAAGUAUACUG	-5.2	(((((((((.(((....)))))).))))))	4	9	12	12	0.519095
SPAC1F5.02	AGAAUAAACAUUUACUGGUGUGAUUAUUAA	-2.5	..((((((((((....)))))..)))))..	4	10	10	10	0.523501
SPAC664.04c	UUCUGAAUGUGCUAGAGCUUAUACAGGAGC	-5.9	(((((.(((.((....)).))).)))))..	4	5	10	10	0.578289
SPAC6C3.04	UGGUACUCAGGUUUACCGAAUAAAUAGUCC	-3.2	(((((........)))))............	8	5	5	5	0.637485
SPAC9E9.09c	UUCUAGUUAAUUUUUUAAUUACUCUUACUC	-2.2	...(((((((....))))))).........	4	7	7	7	0.706515
SPBC11C11.08	CGUUAGCCACACCGUGCUAUUCGCUAUUGG	-2.8	((.(((((((...)))......)))).)).	3	7	9	9	0.772928
SPCC794.12c	GCACGUGGACCGUCUUACCGGAACAACUGA	-4.7	.((..((..(((......)))..))..)).	6	3	7	7	0.800512
SPCC794.07	CCCCAUAUAGACUGGGAGUAUGUGGGCAGU	-8.9	.((((((((.........))))))))....	9	8	8	8	0.851164
SPAC8E11.10	CCAAAUGGCCAAAAUCACUUGGCCAUUUGU	-16.2	.(((((((((((......))))))))))).	6	11	11	11	0.968757
SPAC13C5.02	GAAUUGCUCGUAAAUUUAUGCGGGUUGUUG	-8	.(((.(((((((......))))))).))).	6	7	10	10	-0.372515
SPAC1F3.01	AAACCUUACUGAUCCAGUAGGGUAAACAAU	-11	..(((((((((...))))))))).......	3	9	9	9	-0.321788
SPBC354.09c	GAAAAGAAGUAAAAUCUUUUUCUUUUCAGA	-7.4	(((((((((.........)))))))))...	9	9	9	9	-0.295605
SPAC17C9.14	CUGACAUCUGAUAUAUAAACGGAAUGUCAA	-7.2	.(((((((((.........))).)))))).	9	9	9	9	-0.286442
SPAC2C4.17c	UUCCUAGAUACUCUCAUAGAGUGGGAAAAC	-7.3	(((((....(((((...))))))))))...	3	5	10	10	-0.255025
SPAC24B11.12c	CUAGGAGGCUGCACAUAAAGCUUCCUUUGU	-12	..((((((((........))))))))....	8	8	8	8	-0.183919
SPCC553.02	AGCAUUCAGUUCAUUAUGGAACGAUAUGUA	-6.6	.((((...((((......))))...)))).	6	4	8	8	-0.122264
SPBC21C3.03	AGUAGACAGCGUCAUUCGACGUUGACACCA	-9.2	......(((((((....)))))))......	4	7	7	7	-0.110992
SPCC61.01c	GCUAUACGAUCUGAUAAUUUGUGUUGGCGU	-6.5	(((((((((.........))))).))))..	9	9	9	9	-0.0936591
SPCC1259.09c	GAUCUCCUUCGCUGCUAGCACAGCACCUGA	-4.8	..........((((......))))......	6	4	4	4	0.0366847
SPBC26H8.10	GCAAUCUUCAGUGUUCUGAAGAUUUACAGG	-10.1	..(((((((((....)))))))))......	4	9	9	9	0.0759781
SPAP4C9.02	GCACCGCACCGAAAUCUAAUCUGGCAUAAU	-0.6	.....((.(.((.......)).))).....	7	2	5	5	0.124033
SPAC1786.03	CUUAACAAAACUCACGAUGGUCAUGUUAAG	-6.1	(((((((..(((......)))..)))))))	6	7	10	10	0.137086
SPAC1F7.12	UCCGAUAUCAUGGGGAACGUACAAGUUCCA	-7.9	.((........))(((((......))))).	8	5	5	7	0.240503
SPCP31B10.07	UAUGGUCGCGUUCACACCUGAGGAGGUCCG	-4.4	...((.(...((((....))))...).)).	4	4	7	7	0.29267
SPAC26H5.07c	CAAAAUGGCGAUUUUAAAGUCGGCUCUUGU	-4.9	......(.(((((....))))).)......	4	5	6	6	0.38421
SPAC1006.01	CACUACGCGGUUGCUUGAAGCUGAAAGAGU	-5	.(((...(((((......)))))....)))	6	5	8	8	0.421524
SPAC959.07	UUUGCUUACUGUAGCAGAGCAGGAAAUGAA	-5.3	((((((......))))))............	6	6	6	6	0.425121
SPCC1235.15	CGGGAAUGUCAGAAGAAACAUCAAUUCCCG	-7.9	(((((((................)))))))	16	7	7	7	0.440079
SPAC890.08	CCUCUUACAAUGGCCAACACUAAGAAGAGC	-3.5	.(((((....((.....)).....))))).	5	5	7	7	0.48954
SPAC9E9.11	GUGAAAAGAUGCCUAUCGUUAGCGGAUUUA	-3.4	......((((.((((....))).).)))).	4	4	8	8	0.577485
SPBC24C6.05	GUUUGCUUUACAUUUUGUUGUAGGGUUACU	-7.5	((..((((((((......)))))))).)).	6	8	10	10	0.698582
SPAC10F6.06	GGAGGAUGUCGUCAUCGAUGAUCACUACUU	-5.1	..(((((((((....)))).))).))....	4	9	9	9	0.750325
SPBC18H10.04c	CUGUCGAGAACGACGAAGAAAACGAUCUUG	-5.4	.(((((....)))))((((......)))).	6	5	5	9	0.857431
SPAC890.03	UGCAAGUCAACCUUUGAUAUUAUGUGUGCC	-1.4	.....(((((...)))))............	3	5	5	5	-0.658861
SPAC25H1.06	AAAUCACUUGCAUUCUUUUGAGGUGGUAGA	-6.9	..(((((((.((......)))))))))...	6	7	9	9	-0.5417
SPAC2F7.16c	GGGACUUGGAUUUCCCUGAGUCUCAAAAAA	-11.2	(((((((((......)))))))))......	6	9	9	9	-0.519486
SPAPB21F2.02	GAGCGUAUUAUGAACACUAUAAUUGACGCU	-6.4	.(((((((((((.....))))))..)))))	5	11	11	11	-0.505535
SPBC36.06c	UUGCGAGCGCGAAGGCAAUAUGGUUUGCCC	-8.8	((((....)))).(((((......))))).	6	5	5	9	-0.374631
SPAC6F12.11c	GCUGGUACUGUGAAUUAACGGAUCGGCAAA	-11.9	((((((.((((......))))))))))...	6	6	10	10	-0.34899
SPAC19B12.03	GGGAGCAUAUAGCUGUGCCUGGUUGUUCUC	-8.4	(((((((..(((......)))..)))))))	6	7	10	10	-0.33812
SPAC23C11.15	UUGAACUUUGGCUAUCAGCGUCAGUUCAUG	-7.9	.((((((...(((...)))...))))))..	3	6	9	9	-0.278467
SPCC1620.12c	GGGUUACCGGCCUCUCCAGUUGCUUGAGAG	-6.7	((....))...(((((.((...)).)))))	4	5	7	9	-0.185741
SPAC19A8.14	UUAUGAAAGUACCUUUCGUAAAUUUCAUGA	-6.2	(((((((((...))))))))).........	3	9	9	9	-0.100115
SPCC757.15	GUAGAAUAUGGGAAGGCCUCAUUUCUACAA	-10.3	((((((.(((((.....)))))))))))..	5	6	11	11	-0.0698266
SPBC2A9.11c	GGAAGUUGAGAAAAGUACUUAACUUUAGCA	-7.5	.(((((((((.......)))))))))....	7	9	9	9	-0.0661642
SPAC1F5.05c	AAGCCGUUCUUGGCAUCAUAAUAAUGGCUA	-8.6	.(((((((.(((......))).))))))).	6	7	10	10	0.0093174
SPAC16E8.07c	UAUGUCACCGUCUUUAUUCAGAUCUGAGGA	-1.9	..(.(((..((((......)))).))).).	6	4	8	8	0.0196694
SPAC227.12	GCGUUAUAUCACAGUAUACCGAAGUGCGCA	-4.1	(((((((((....))))).......)))).	4	9	9	9	0.0276263
SPAC4H3.13	GCAUAAACGUGGCUUUAUUGACUUUGUGCU	-6.9	(((((((.((.(......).))))))))).	6	7	10	10	0.0463397
SPBC215.12	AUUGUGGGUACUUGGCAGUAACUGAUGAUG	-5	(((((.((((((....))).))).))))).	4	6	11	11	0.0511057
SPAC17G8.06c	CCGAGAUAUAAACCGUGUUUUAUAUUUCGC	-8.8	.(((((((((((......))))))))))).	6	11	11	11	0.0820699
SPBC336.06c	CAAAGUUUUGGGAAAAACUCCCAAGUUUUA	-8.2	..(((.(((((((.....))))))).))).	5	7	10	10	0.104901
SPAC513.07	ACGAAAACUUGAGAAAGUCAAGUUAUCCAU	-7.6	..((.(((((((.....))))))).))...	5	7	9	9	0.116266
SPBC530.09c	GGCUGUUGCCAAAAAGGAAGGUUUCUCUUC	-6.5	(((....)))......(((((....)))))	4	5	5	8	0.149161
SPBC12C2.08	AAUUGUGCGUGUAUCUUAUAGGCAUAGUUG	-10.2	((((((((.((((...)))).)))))))).	3	8	12	12	0.165587
SPBC1A4.07c	GGAUGAAGGUCAAAACAAUCACCCGUGGUA	-4.1	((.(((..((....))..))).))......	4	3	7	7	0.199306
SPAC2G11.07c	GUAGAGGGUGCCACAACACUCCCUCCGACA	-8.8	((.(((((.(........).)))))..)).	8	5	8	8	0.250309
SPBC31F10.12	UAUGUUCAAACGAUUUAACUCUAGAGAAGA	0	..............................	-2	0	0	0	0.264728
SPBC19C2.15c	ACAAUGGUCUCAUACAAGUGAGGCCGCGUA	-11.7	.....((((((((....)))))))).....	4	8	8	8	0.265432
SPAC767.01c	UAGUGGAUCCAUAGUUGAUAAUGGAUCCCU	-12	.((.((((((((........))))))))))	8	8	10	10	0.292315
SPAC6C3.08	AAUGGUUUAUGCAAGUUUAGGUAAAGCAAU	-2.9	..((.(((((..........))))).))..	10	5	7	7	0.294283
SPAC26A3.15c	GUGCGGUCCGAUACAUUCGUGGCGGCGGCU	-10.3	.(((.((((((.....))).))).)))...	5	6	9	9	0.370212
SPAC1039.02	GGGGUAGAAAUUCUCGGCCCCACAUUUACC	-10.1	(((((.((.....)).))))).........	5	5	7	7	0.422938
SPAC19A8.04	UCAUCGUGCUCCUUCCUUUAAAACGAUGGA	-6.6	(((((((...............))))))).	15	7	7	7	0.496007
SPAP7G5.02c	CAUGAGUUCCACUGAAGUGCCCGGGGAAGU	-5.7	....(.((((.(((.......))))))).)	7	4	8	8	0.516617
SPBC19F5.03	CAUGGUUCAGUUUGAAGCAAACGAGAAGCA	-6.2	..((.(((.(((((...)))))..))).))	3	5	10	10	0.52843
SPCC584.11c	UUUGUCCUAUUUUUUAGGCCAUUAACGUGU	-4.1	..((.((((.....)))).)).........	5	4	6	6	0.540157
SPBC20F10.01	CUGCCAAGCUGAAAUGAGUUUUAGAGGCGG	-8.6	(((((...((((((....)))))).)))))	4	6	11	11	0.566124
SPAC1142.02c	GCGCUUGGAAUAAUUUUGCCCUUCGCGCAU	-6.8	((((..((...........))...))))..	11	4	6	6	0.613828
SPAC23C4.15	CUUUUAGAAGAUCAAUUCUCAUUUUUUAAC	-2.8	...(((((((((........))))))))).	8	9	9	9	0.615581
SPBC725.15	UAAACAUGUCUUAUAAACUUGAGUUGUUGC	-3	..((((...((((......)))).))))..	6	4	8	8	0.62859
SPAC4F10.20	UACGUUAUUAGAACCAUGUCUAGUGUUGAA	-5	..((.(((((((......))))))).))..	6	7	9	9	0.633638
SPCC5E4.05c	AUCUGCUCAGAACCAACAUUGAACGCAGGU	-6.1	((((((((((........))))..))))))	8	10	10	10	0.694337
SPBC1778.08c	CCUAUCGGCACAUUCAGCAGGUGCUCAAGU	-4.9	......(((((.........))))).....	9	5	5	5	0.757218
SPAC821.06	AACUUGCAAUGGAAGUUCCUUCUGCAGUUA	-6	((((.(((..(((...)))...))))))).	3	4	10	10	0.763151
SPBC713.11c	AAUGGCUUUGACUGGCAGUGAUAUUUUCAA	-2.7	....(((......)))..(((.....))).	6	3	3	6	0.863251
SPAC57A10.09c	ACACGCAUACAAUCAUGCCUAGAGCCGCAA	-2.6	....((((......))))............	6	4	4	4	0.867349
SPBC29A10.16c	GACAAACAAGCAUAGAAGCUCAGUUGGUCU	-6.3	(((.(((.(((......)))..))).))).	6	3	9	9	1.02844
SPAC13A11.03	AAUGCCUCCCAAGGGACUAUCGCUUGCAGA	-4.5	.........((((.((...)).))))....	3	4	6	6	-2.03834
SPCC2H8.04	GCUGAGGUUUGCUAUAUCUAUGAGCGCAGC	-4.9	((((..((((...........)))).))))	11	4	8	8	-0.697542
SPAC6C3.06c	GCGCACUGCUUUCCAUUAGCCAGUGUCGCA	-12.2	((((((((((.......)).))))).))).	7	10	10	10	-0.55538
SPBP4H10.21c	GCAUCCUUGUAUAUUUUUUAUGGAUGGAGU	-5.5	.(((((...............)))))....	15	5	5	5	-0.550803
SPBC947.11c	UAUGCAAAUUGUAGGCUAUUUGUCUGCAGA	-8.6	.........(((((((.....)))))))..	5	7	7	7	-0.519253
SPAC17H9.20	UUCAAAUGAGUGAGUCUGUUACUACUGGAU	-3.2	((((....(((((.....)))))..)))).	5	5	9	9	-0.123712
SPBC24C6.06	UUCUGCUGUUUUUACAGAAAAUUGCGGAGA	-8.6	((((((.((((((...)))))).)))))).	3	6	12	12	-0.107125
SPAC688.02c	UAGCAUUCAUGUCGUCUCACGGAGAUGCUA	-6.8	(((((((..(((......)))..)))))))	6	7	10	10	-0.0341843
SPBC3H7.07c	AAUAAGCAUGGUCAACGCAGCCAUAGUUGU	-5.3	.((((..(((((.......)))))..))))	7	5	9	9	0.0266048
SPAC24C9.14	ACUCAAUUUCCCUUAUUAGGGAAAAUCGGU	-8.6	(((...(((((((....)))))))...)))	4	7	10	10	0.108618
SPAC16E8.11c	UACCAAAAUAUCUGAUGGGAGACAGGGUAG	-5	((((......(((....))).....)))).	4	4	7	7	0.162225
SPBC16C6.13c	ACCAUAUAGCCGAAACUGGCAUAAUAAGGC	-5.6	.((.(((.((((....))))...))).)).	4	4	9	9	0.176117
SPBC14F5.11c	AAUGGAUUUUUUUGAAGAUAAUAAUCCAUU	-6.1	((((((((.((........)).))))))))	8	8	10	10	0.355348
SPAC13G7.05	GAGUUGUUUACGAAGAGAGUAAAAUAUUCA	-6.3	((((..(((((.......)))))..)))).	7	5	9	9	0.371101
SPAC2F3.02	GAGCUUUGUGCUUUACAUUAAGAGCAGCUU	-6.8	(((((....(((((......))))))))))	6	5	10	10	0.375562
SPAC13G6.02c	CCCUACUCCAAUGGAGUGGAACUUUUGCUG	-9.2	..(((((((...)))))))...........	3	7	7	7	0.376186
SPAC3H5.10	ACACAACAGAAAUGGCUGCUGUCAAUAUCA	-3.3	..(((.(((......))).)))........	6	3	6	6	0.39672
SPBC36.04	GGAAAUUACUGUGAUAUACAGUAAUUCGCA	-9.6	(..((((((((((...))))))))))..).	3	10	11	11	0.419327
SPCC613.06	UUCGUGACUGUUUUUUAUGAAUAGACAACU	-3.5	....((.((((((.....)))))).))...	5	6	8	8	0.425222
SPBC29A10.08	UACCAGUCGCCACUCUUUAUUAACAUGGUC	-1.6	.((((....................)))).	20	4	4	4	0.558308
SPCC757.07c	UUCAAAGUGUCGGCUUUUCGCAUCUUUGAA	-7.5	.((((((((.((......)))).)))))).	6	8	10	10	0.61782
SPAC23A1.08c	GCUGAAAAGGAAACCUGCGCAGAACAAACG	-4.6	.(((...(((...)))...)))........	3	3	6	6	0.64861
SPBP19A11.01	AAAACAAGUUAGUGAAUUUGUACUUGUAUA	-5	...((((((..(......)..))))))...	6	6	7	7	0.656342
SPAC17A5.03	UGUGUUGAAGUCCAAAAUUUGUUCAGCAAA	-5.3	..(((((((............)))))))..	12	7	7	7	0.932005
SPBP4H10.13	CAUCAAUAUGGGUAAGCCCGCUGGAUUGAA	-5.1	..(((((.((((....))))....))))).	4	5	9	9	1.05932
SPAC6B12.02c	UAACUGGAGUAUGCAACAGGACCUCCAUAU	-4.5	....(((((..(.(....).).)))))...	4	5	7	7	-1.45392
SPBC12C2.01c	GGAGUUUGGGCAUAUUUCUGCUCACAAGUA	-6.3	......((((((......))))))......	6	6	6	6	-1.29013
SPAC22H10.09	UAUUUACUUUAUUUUAUUGAAGUUGGUUGU	-3.3	.....((((((......)))))).......	6	6	6	6	-0.818262
SPBC27B12.09c	GGGUUUCCUCUUCACUGAAGAAAAAACUCU	-9	((((((..(((((...)))))..)))))).	3	6	11	11	-0.79541
SPAC26H5.12	UUGUUGGUUGCUUUGUCAUGCUGCGAAGAA	-4.9	.(.((.((.((........)).)).)).).	8	2	7	7	-0.587823
SPBC19C7.08c	CUCAAGGCUUCGAAAGAUUAAAUGAGCUUC	-2.9	....((((((.............)))))).	13	6	6	6	-0.317839
SPCC162.08c	GUCUCUAAACUGAAAAAAUAGUUAGAAGCU	-4.4	((.(((((.(((......)))))))).)).	6	5	10	10	-0.31159
SPCC1827.07c	AAUUUUGAUAUAUAUUUCGAUAUCAAGAAU	-6.1	..(((((((((........)))))))))..	8	9	9	9	-0.307052
SPAC890.06	UUCCAGCUGUCCUUCAUUUGGAGCUUGGGA	-7.9	(((((((..(((.......))))).)))))	7	7	10	10	-0.292914
SPAC23C4.16c	GCAAUGUCUCAAUUGCUAUUCUUGAGGCGC	-6.9	.....(((((((.........)))))))..	9	7	7	7	-0.239499
SPBP8B7.21	ACGAGGUACAGUUCCUAGCUGUAUCGAUGA	-9.2	....(((((((((...))))))))).....	3	9	9	9	-0.200602
SPCC1739.05	UAAGCGUCCAUGCGUUAAUGUAUUGCUUAA	-5.9	((((((...((((......)))))))))).	6	6	10	10	-0.0718064
SPAC167.02	GGAAGGAUCGUGAACUGUCAGAUCUUACUG	-7.2	((.((((((.(((....))))))))).)).	4	6	11	11	-0.0577987
SPAC24C9.02c	CGCCCAUUUUAACACAUUUUUGCGUGUAAC	-3	...........((((........))))...	8	4	4	4	-0.0139358
SPAC20H4.01	GCAUACUUGCUUUUCUAACAGCGUUUGCAU	-5.3	(((....((((........))))..)))..	8	4	7	7	0.0316879
SPBC1734.05c	GGGGCUCGGUCAGAAAUGGCAGACGUUGCA	-8	(.(((((.((((....)))).)).))).).	4	5	10	10	0.109563
SPAC1142.07c	CUAGAGAAGCCAAAGGGUUUCUGUCUAAGU	-8.5	.((((((((((....))))))..))))...	4	10	10	10	0.20736
SPBC14F5.03c	CAGCUUUUCUUUGUUAAUAGGGAAAGCUGC	-12.3	(((((((((((.......))))))))))).	7	11	11	11	0.218358
SPAC1F5.06	UUUGAUGAAGCGCUCCGUGCUCACAAUUAU	-6.4	.(((.(((.((((...))))))))))....	3	4	10	10	0.228268
SPBC1677.03c	GGAUUUUGCUUUUGCUUAAUCCAGAAGGGA	-9	(((((..((....))..)))))........	4	5	7	7	0.243659
SPCC830.11c	GUUAUGGCGCUAUUGGUAGCGUAAAAGCAU	-8.4	(((...((((((....))))))...)))..	4	6	9	9	0.246073
SPCC663.13c	GCAUAAAAAAGAUGAUUGAACUUGAUGCGA	-1.6	((((....................))))..	20	4	4	4	0.28625
SPAC19D5.02c	CACAGUUAAGCAAAAUAGCUUCACUUGAUG	-5.2	((.(((.((((......)))).)))))...	6	4	9	9	0.319815
SPAC6B12.04c	GGAAUGGCCUUCAGAGGUAUACGGCCUUCU	-7.8	((((.((((.............))))))))	13	4	8	8	0.363575
SPAC4G9.16c	CACCACCAACACUUUGCAGGAUGGGACGUG	-3.8	..(((((..((...))..)).)))......	3	5	7	7	0.381718
SPAC26F1.14c	GCAGGACCAUGUUGUUGCGAUUCUUUAUUA	-3.3	((((.(......).))))............	6	4	5	5	0.384367
SPAC6F12.13c	GAAGUAGUUUUGAGUUUUCAAGUUCUUCGU	-5.3	((((....(((((....)))))..))))..	4	5	9	9	0.392274
SPBC11C11.09c	GACAUGCCCUUUAUCAAAGCAGUCAAGAGC	-4.5	(((.(((...........))))))......	11	3	6	6	0.455645
SPAC7D4.07c	CUGAAGUCAACGUCUUUUGAAUUUUUCAGG	-5.4	((((((((((......))))...)))))).	6	10	10	10	0.629273
SPAC9E9.04	GGAAAGCGUUAUUCUCACUUGUCCUUUCCC	-5.1	((((((.(.((........)).))))))).	8	6	9	9	0.789324
SPBC336.11	CGCCGAAACCAGGGUGAUAAACAACACCUA	-5.8	...........(((((........))))).	8	5	5	5	-0.63124
SPAC10F6.04	GUGGAAGAGGCAAUUACACCUUUUCCAAUA	-11.9	.(((((((((........)))))))))...	8	9	9	9	-0.590456
SPCC4B3.12	CCAAAGUGUUCUUCCCUUGGAAGGCUUUGC	-10.8	.((((((.((((......)))).)))))).	6	6	10	10	-0.456455
SPBC3D6.03c	GAAGGAUGCUGGGAUGAAAGCUUCUCUUCU	-9.2	((((((.(((........))).)).)))).	8	6	9	9	-0.424366
SPCC1020.08	AUUCCAGUGGUAAAUCAUUGCCAUGGGGUA	-10.8	((((((.((((((....)))))))))))).	4	6	12	12	-0.295005
SPAC4F8.10c	GAUGGCACUCGUCAGGCUUAUACGAAGCCG	-8.6	((((.....)))).(((((.....))))).	5	5	5	9	-0.16458
SPBC119.11c	UCUACCAUUUUCCUAUGGGACGGUUUAAGA	-3.6	....((((......))))............	6	4	4	4	-0.145383
SPAC20H4.05c	UAAUUAUCAUCAUAGUAAUAAUGGAUGAUU	-3.8	.....((((((............)))))).	12	6	6	6	-0.129991
SPAC30D11.06c	GGCCCCCUUAUAGCUUGUGGUAGCCACCUU	-6.2	(((..((...........))..))).....	11	3	5	5	-0.0649408
SPAC4F8.15	GGUUGUACUGAUUGCAUAUCAUAGCAAUCC	-7.8	((((((..((((.....))))..)))))).	5	6	10	10	-0.0469005
SPBC12C2.06	UUGCUGAGUUUGGAUAUCUGAACUAUAAAU	-4.8	......(((((((....)))))))......	4	7	7	7	0.0386201
SPBC16A3.05c	UUAGAAUGUCACUUUUUGGACAGGCUACAA	-6.7	.(((..((((........))))..)))...	8	4	7	7	0.170888
SPCC338.07c	UCAGCGAAGUAUGAACGCAAUGUUUGCUGU	-7.3	.(((((((...((....))...))))))).	4	7	9	9	0.179522
SPCC74.03c	GAUAAUGCAACCGCAGGAGGUUGAUUUAAU	-8.2	..(((..(((((......)))))..)))..	6	5	8	8	0.195588
SPAC6F6.05	UAAUGAGUUCCAAAAGUGGAUUAUUCUUGC	-4.3	....((((((((....))))..))))....	4	8	8	8	0.207493
SPCC569.08c	UCGUACAAGAUGGUAGCUUCACUUGUCGUG	-6.3	.((.(((((.(((.....))))))))))..	5	5	10	10	0.322929
SPBC1685.10	GCAAUUCACUAACAAGAUGGUGUUGGCAGU	-6.1	((....(((((......)))))...))...	6	5	7	7	0.324922
SPBC4B4.07c	GGUACCUGAAAGACUACUUCUUUUGGUAAU	-6.8	..((((.((((((.....))))))))))..	5	6	10	10	0.357761
SPBP16F5.04	AAUGAGUAAAGCUAUGGCGUUGCGACGGUU	-3.4	.....((((.((....)).)))).......	4	4	6	6	0.36933
SPBC428.10	CCAACUCCAUCGUGGAGGGACGGAUUUGGG	-9	((((.(((.((.......)).))).)))).	7	4	9	9	0.391626
SPAC140.02	UCCCAAAUUCUUUUAAACGGGCUUUUGGUA	-4.7	..(((((..(((......)))..)))))..	6	5	8	8	0.45361
SPBC14C8.04	CAUGUUCGCAAGAAGAUGCGGCCGUUUGGC	-6.9	(((.(((....))).)))..(((....)))	4	3	6	9	0.483667
SPAC17G8.03c	AGGUAGUAAUAUACGUUUUCGUUACUACCU	-10.1	((((((((((..........))))))))))	10	10	10	10	0.658866
SPCC1259.05c	CUCCGUCUGUCCACACAAACUAAGUCGGAU	-5.7	.((((.((..............)).)))).	14	4	6	6	1.06077
SPBC16G5.17	AAAUACCGUAAUUAGGUAAAUUAUGGUUGG	-7.3	....(((((((((.....)))))))))...	5	9	9	9	-0.832397
SPAC11E3.02c	UCUUCAUUUUAUUUUCUAAAUGGGAUGAAU	-7.1	..((((((((((((...)))))))))))).	3	12	12	12	-0.751629
SPAC1002.08c	UGAACAAUGCGCAUAUGAAUGUGUUGUUUA	-7.7	((((((..((((((....))))))))))))	4	6	12	12	-0.597033
SPAC24H6.12c	UUUUUUGUAGGAGAUGCCCUCCUCAGACGU	-8.5	...((((.(((((.....)))))))))...	5	5	9	9	-0.574282
SPBP8B7.14c	ACAUUGAUCUGUCCUUGAUACAGUGAGUGG	-5.5	.((((((((.......))).))))).....	7	8	8	8	-0.371537
SPAC637.09	CCGAGGAUCUGAAGAUGCAUUGCCCGCGGA	-4.8	(((.((...((......))....)).))).	6	3	7	7	-0.245575
SPAP8A3.11c	CAUGCUUUCAUUGAGAACAUCAAUAAGCAG	-7	..(((((..(((((.....)))))))))).	5	5	10	10	-0.134291
SPCC1450.05c	AAUGCAAUAAUAUAUUCUUAUUGUUACAUU	-4.8	((((.(((((((......))))))).))))	6	7	11	11	-0.12893
SPCC70.06	CUUCCUAUCGAAUGGUGUCGAUAUAGGAAU	-8.6	.((((((((((......))))..)))))).	6	10	10	10	-0.0961352
SPAC29B12.10c	GCUUACCAUUCGGCAAUCAUGCCCUGGUAU	-9.7	...(((((...((((....)))).))))).	4	5	9	9	-0.0606618
SPBC19C2.14	UAGUUGGUGGUGCGCAAACCAACUAAACAC	-9.5	((((((((.........)))))))).....	9	8	8	8	-0.0545171
SPBC530.12c	CGCCAUGUUGAGCUGUAGCUCAUUUUUAAU	-5.7	........(((((....)))))........	4	5	5	5	-0.023278
SPBC18E5.02c	GGGAUGAGUUACUCAUAUCCCUUUUUUGAU	-7.6	((((((.(.....).)))))).........	5	6	7	7	-0.00805978
SPCC1682.02c	CAGUAAUAAGCCUGUAAAAGGCUAGUAUUG	-8.1	(((((...(((((.....)))))..)))))	5	5	10	10	0.0101534
SPAC1093.05	AGCACUUCGCUCGAAUACCGAGUUUGUAAC	-5.3	........(((((.....))))).......	5	5	5	5	0.0711346
SPBP35G2.14	CUGUGCAUGCAUCAGGACGCAAUGCAAGGA	-7.7	((.(((((((........)).))))).)).	8	7	9	9	0.102929
SPBC1105.06	UCCCCAAUGGAAUAUCAAAGAGCCAUUGAU	-5.6	....((((((............))))))..	12	6	6	6	0.14405
SPAPB1A10.10c	GGUACGACAGAAUAUACUUCAAUGUCGGCU	-5.5	(((.((((((((.....)))..))))))))	5	8	11	11	0.162127
SPCC364.01	UACUAGGAGGAAUUCGUGAACCCUUCUAAA	-7	...(((((((...........)))))))..	11	7	7	7	0.176802
SPAC2F3.06c	GAUGGGGGACAAUCCUUGGGUUCUCCAGGA	-9.3	..((((((((.........))))))))...	9	8	8	8	0.177668
SPCC1682.01	UCUGAUGCUAUUCGCUCAGUUUUCGCAUUC	-4.7	.((((.((.....))))))...........	5	4	6	6	0.180103
SPBC29A10.12	GUCGCCUUUCUUAUAACGAGGCGGCAUAUA	-11.9	((((((((.........)))))))).....	9	8	8	8	0.199601
SPBC3B8.05	ACAAUGGCGGAAGUGAAAAAAUCAAUUCCA	-5.3	........((((.(((.....))).)))).	5	4	7	7	0.200674
SPBC30D10.03c	AAAGGUUUAGGCAAUGGCUUCUAGAUAUCG	-3.7	....((((((((....))..))))))....	4	8	8	8	0.279364
SPAC3A12.10	CCAGAGCCAGAGACAUCAAAAUGGCACUGA	-8.1	.(((.((((............)))).))).	12	4	7	7	0.287719
SPBC18E5.04	GAUGGCACGUAGACCUGCUCGUUGCUACCG	-6.2	(.(((((((.((.....)))).))))).).	5	7	10	10	0.349572
SPAC14C4.12c	UCUAAAGUCGGUCGCUCUUUUGACUUUUGC	-5.9	...((((((((........))))))))...	8	8	8	8	0.375583
SPAC17G6.11c	GCGUUUACGCGAAAAGUGCUUUCGAGCACU	-9.3	(((....)))....((((((....))))))	4	6	6	9	0.375825
SPBC17A3.07	CUUUAUGGAGGUAUUGCUUACUUUUGAAGA	-5.6	(((((..((((((.....))))))))))).	5	6	11	11	0.389061
SPCC1682.14	AAUGGCAAAUCUGAGAACACAGAAGCGUCU	-4.8	...(((...((((......))))...))).	6	4	7	7	0.58968
SPAC15F9.03c	CUUUCAUUAUGGCUGACUAUAAUGCUUUGG	-5.6	....((((((((....))))))))......	4	8	8	8	0.61291
SPCC553.06	UACUAGAGGAGGUUAUCGUUUUCUAGGUAA	-9.3	..((((((((.(....).))))))))....	4	8	9	9	0.639224
SPAC14C4.14	AAUGCUUCGUCAAGCAGGUACUCGGUUGCU	-3.6	............(((((........)))))	8	5	5	5	0.704098
SPBC21B10.08c	GACUUGUCAAGGUCGACAGGUCAAUUCUCA	-11.8	((((((((......))))))))........	6	8	8	8	0.796481
SPAC20H4.07	GGUAAACUGAGCGAAUUAUCGUCGGUUGAU	-7.5	....((((((.(((....)))))))))...	4	6	9	9	-1.10668
SPBC16A3.03c	UCGUUUCCACGCCUCUCGUUUUGGGGACGA	-9.4	(((((((((.((.....))..)))))))))	5	9	11	11	-1.04039
SPBC16A3.11	ACGAACGCGCUAUAGAACUUGAGCGAUUCU	-4.6	..((((((.(..........).))).))).	10	6	7	7	-0.824005
SPCC553.03	GUUUUACUCGGUGAAUACGAGUAACGUUGA	-8	...(((((((.......)))))))......	7	7	7	7	-0.607574
SPBC216.07c	GGUGCUUGUUUGGUCACCACCAACCACAUU	-6.2	((((((.....)).))))............	5	6	6	6	-0.468028
SPBP19A11.06	CAUGAUAUGCCAGCUUUUGUGGCACGAACA	-6.1	.......(((((.......)))))......	7	5	5	5	-0.394126
SPBC405.04c	UAUGGCCGGCAAAAAGAAGCAUUUGCUGAA	-7.1	......(((((((........)))))))..	8	7	7	7	-0.157247
SPBC691.02c	CAUUGAAGGGUCACCUAGGACUUUUUGAUG	-10.2	((((((((((((......))))))))))))	6	12	12	12	-0.0854746
SPBC3B9.03	UGGUGAGUAGUUUACUACUUUUAAAGCCAU	-7.5	((((((((((....)))))).....)))).	4	10	10	10	0.0335263
SPAC23D3.06c	CGUUGUAUGUCUAUUUGUUGGACUGCAAGU	-8.3	..(((((.(((((.....))))))))))..	5	5	10	10	0.0400059
SPAC4A8.02c	CAAUAAUCGUUCUGAAACAUGGAUGUUAUU	-4.6	.(((((.(((((........))))))))))	8	5	10	10	0.0461417
SPBP4H10.05c	GUGUUUUGGGAAUUACACUCACAGCGCACA	-7.6	(((((.((((.......)))).)))))...	7	5	9	9	0.0610006
SPBC660.07	GAAUUUGGUAGAGUUACUCAAAUUCAGUUA	-7.9	((((((((((....))).))))))).....	4	10	10	10	0.187912
SPCC613.01	GUUGAAUCGAGUAUUUCGAGGAAAAGCAAA	-3.9	(((...((((.....)))).....)))...	5	4	7	7	0.188087
SPAPB21F2.03	CGAUUUUUAUCGAUUGAUUCACAAUCAAUU	-5.1	((((....))))(((((((...))))))).	4	7	7	11	0.198999
SPAC664.03	UAGGAAGUUAUAUGGGAACGUGAUCUCCUU	-5.8	.((((.(((((........))))).)))).	8	5	9	9	0.203881
SPAC13G6.11c	AUUUUAACUGUGUUUUGAAGUUGAACGUAA	-3.7	..(((((((.........))))))).....	9	7	7	7	0.237592
SPBC25H2.18	GUCUGAUUGCUGAAGUACAGGAUUAAAGAC	-5.2	((((...(.(((.....))).)....))))	5	4	8	8	0.250457
SPBC83.14c	ACCGAGUUCCAACCUUUAAAUCUUGGAAUA	-5.2	.....(((((((..........))))))).	10	7	7	7	0.269977
SPAC56E4.07	AAAAAGUGGAUGCUAUGGCAGCAUCUACUG	-13.7	....((((((((((.....)))))))))).	5	10	10	10	0.295942
SPAC869.11	GGGGUGCGGAAAAGAAAUUUUUCGUAUUGC	-10.3	(.(((((((((((....))))))))))).)	4	11	12	12	0.347805
SPBC800.10c	CAAACAAGUGUGUCUUUUUUGACAUUUUGA	-6.2	....((((.(((((......))))))))).	6	5	9	9	0.35563
SPCC4B3.07	ACGUUGUAACUUGCUAACAAGUUUCCCGCG	-5.7	.(((.(.((((((....))))))..).)))	4	6	10	10	0.356725
SPCC550.15c	CCUUUUUGUGCAAGGUAUUGUAAAAAAGGG	-9.5	(((((((.(((((....)))))))))))).	4	7	12	12	0.367954
SPAC10F6.01c	GUUUCAGUAUCGAUUUUCGCACUGAAUACA	-6.6	((((((((..(((...))).)))))).)).	3	8	11	11	0.381673
SPAC227.14	AGGGAUUCGGCUUUGAGCAUGAGAUCCCCA	-9.9	.(((((((((((...))).))).)))))..	3	11	11	11	0.400624
SPBC428.03c	UUAGAAUAGUCAUCUUUUGACUGUUUAUUU	-9.4	...(((((((((.....)))))))))....	5	9	9	9	0.424044
SPAC17H9.12c	ACGAAGCCUGUGAUUGGAUUUGGCUUUCAU	-6.4	..((((((.............))))))...	13	6	6	6	0.481485
SPBC4C3.07	ACUAGUACAGUAAAAUUAUUAUUGAUUGGG	-6.2	.(((((.((((((.....))))))))))).	5	6	11	11	0.486776
SPAC3H8.10	GAUGUCAGAAACUAUAUCGGAUCCUUAUCC	-3.6	(((((........)))))((((....))))	8	5	5	9	0.525699
SPAC18B11.08c	UUCUGAAGUCUCGACAACGAAAAUUCAUAA	-3.6	...((((...(((....)))...))))...	4	4	7	7	0.544678
SPCC1281.06c	GGUUUUUUUGCGAGAAUACGUAAAAAACCC	-8.6	((((((((.(((......))))))))))).	6	8	11	11	0.552509
SPAC18G6.03	GGGUUCAUUGUAAUUUACAGAUUUACCGAU	-3.9	.(((...(((((...)))))....)))...	3	5	8	8	0.601926
SPAC23H4.03c	GGCAAGAUUUCUUUCUUUUGCCAACCUGUA	-8.1	(((((((........)))))))........	8	7	7	7	0.621209
SPAC31A2.02	AAGAAUGAAGCUACUAACAGCAAACUUCUU	-3.2	(((((....(((......)))....)))))	6	5	8	8	0.709827
SPCC825.03c	ACAACAGAAGGUAUCUAUACCUUGUUUGUU	-6.9	((((.(.((((((....)))))).))))).	4	6	11	11	0.725127
SPAC3G6.03c	UAAAGGAAGGUCAUUAGACCGUGCUUAAAA	-7.5	..(((.(.((((....)))).).)))....	4	4	8	8	0.770443
SPBC14F5.01	AUCAUUUUUGAUAUAAGUUAUCAAAAUGAU	-7.5	((((((((.((((.....))))))))))))	5	8	12	12	-1.09024
SPBC13G1.07	GCAGUCAAUAUAAGUUUUUUUUAUUGAUGA	-3.8	...(((((((...........)))))))..	11	7	7	7	-0.42814
SPAC977.10	AUUCCUUUGACAGAACGUGUCAACUGGAUA	-8.9	..(((.((((((.....))))))..)))..	5	6	9	9	-0.380637
SPAC18B11.02c	AACCAUUCGCUUGUGGUCUAAGGGGAUGUU	-7.8	...(((((.((((.....)))).)))))..	5	5	9	9	-0.378167
SPAC10F6.02c	GAAACGCGAUUGUCUAUUGCACGCGUUUCA	-11.9	((((((((..(((.....))))))))))).	5	8	11	11	-0.215709
SPAC144.13c	GAACGCGAACCGUGUUUGGGUUCGCGUGCA	-16.2	..(((((((((.......)))))))))...	7	9	9	9	-0.125399
SPAC1783.05	GUCUGCAAAGGAGCGCCUACUUUGUGGACG	-12.7	((((((((((.........)))))))))).	9	10	10	10	0.00280449
SPBC4B4.09	ACGGCUGAAGAAAGUAUAUUUCGUUGCUGU	-7.2	(((((....((((.....))))...)))))	5	5	9	9	0.0279734
SPAC17A5.08	UAAGAGUAUUUAUUAAGACUAAUACUCUAA	-7	..((((((((..........))))))))..	10	8	8	8	0.0328865
SPBC211.07c	UUUUUUAGUUUUGAAAUAAAACUAUAAAAA	-4.9	((((.((((((((...)))))))).)))).	3	8	12	12	0.0351392
SPAC823.08c	UUACAGCUGUUGUGCUUGAACAACUGCUAA	-8.9	....(((.(((((......))))).)))..	6	5	8	8	0.0520695
SPAC227.11c	GAAGCCUUUGGCGUCGGGCUAAGGCAUCUU	-11.5	((.(((((.(((.....)))))))).))..	5	5	10	10	0.0704083
SPAC56F8.11	GAAUGAUCGUGGAUACAUUUACGAAUCGUG	-7.4	..(((((((((((....)))))).))))).	4	11	11	11	0.0985887
SPAC22F3.08c	CGUUGAAAUAUCUACUAAAAUAUUUUAACU	-6.8	.((((((((((........)))))))))).	8	10	10	10	0.100245
SPBC18E5.13	AGUAGCUACUGAGAGAAAUGAAUAGUUACU	-6.2	((((((((.(.(......).).))))))))	6	8	10	10	0.109018
SPAC869.05c	GAGGGUAUCUAAUUUAUUGAUUCCUUCAUA	-8.1	(((((.(((.........))).)))))...	9	5	8	8	0.117015
SPAC13C5.01c	UUAUGUCAAGAAGCUACGAUUCUCGCACGA	-1.7	....(((.((((.......)))).).))..	7	4	7	7	0.158412
SPAC56F8.03	ACCAUUGACGUUGAAAAACGAAGAAUGGGG	-7.8	.(((((..((((....))))...)))))..	4	5	9	9	0.207365
SPBC215.07c	AAUGAUACGGUGAGAACUACGUGCUCAUUA	-5.9	(((((((((..........)))).))))).	10	9	9	9	0.414871
SPAC3A11.12c	ACAUGUCAACUCUCGAAGAAUUAGACGCGC	-2.5	.(.((((((.(((...))).)).)))).).	3	6	10	10	0.429723
SPCC794.11c	CUUUGAGAAGCGAAAACUUCUUUAAAAAAG	-4.5	....((((((......))))))........	6	6	6	6	0.492403
SPAC31G5.16c	GCAAAGAUGUCAAAAUAUAGCGUUUUAUUA	-2.4	...(((((((.........)))))))....	9	7	7	7	0.503063
SPAPB17E12.05	UGCCAUCGGCCCUAAUAGUUUCGAGAAGCA	-3.1	(((..((((..((...))..))))...)))	3	4	9	9	0.514968
SPCP31B10.08c	UUCUGACUGUGUAGAAUUCAGCACCGACGU	-2.6	........((((........))))......	8	4	4	4	0.557067
SPBC428.05c	GUUUAAAAGGUUGGGCCUACUAACUUAACA	-6.2	.......(((((((.....)))))))....	5	7	7	7	0.602338
SPAC17A2.02c	GUGAGAAUUUGAGCAUUGAUUCAUACGAUU	-5.4	(((.(((((........))))).)))....	8	5	8	8	0.60609
SPBPB21E7.07	GCAAUUGUAACAGUAGAUUUUUUGCAUCAU	-2.2	((((.................)))).....	17	4	4	4	0.629966
SPBC119.09c	UUGGAAGCUGGCUUUGAUAGUUUCACAAGC	-7.3	((((((((((.......))))))).)))..	7	10	10	10	0.74887
SPAC1039.03	CUCAAAGUGGAUAAACCCCAACACUUUGAU	-8.8	.((((((((............)))))))).	12	8	8	8	-1.53717
SPBP35G2.10	GCAUGCCAAAAGAAGAUGAUUCUUUAUGUA	-4.1	(((((....(((((.....)))))))))).	5	5	10	10	-0.844483
SPCC1450.11c	GAAUUAUCCAGCUGGGUAUUUCAUACUCUU	-7.2	(((.(((((....))))).)))........	4	5	8	8	-0.566321
SPBC106.09	AUCGUUACUAGAUGCUGAAAUGCUAGAAUU	-2.4	.......((((((......)).))))....	6	6	6	6	-0.491845
SPAC328.01c	GUUUUGAUGGAUGAAAAAGGUUUAUCAAAU	-7	..((((((((((.......)))))))))).	7	10	10	10	-0.443772
SPAC824.02	GCAAACUGGAAAUUUCUUUUUCAGUUGAUA	-8	...(((((((((.....)))))))))....	5	9	9	9	-0.399767
SPAC18G6.11c	UUGAGACACCGAAAAGUUUUUGGGGUGUAA	-6	.....(((((.............)))))..	13	5	5	5	-0.325677
SPAC637.04	GUAUAAAGUUGCUUCGUGUGCUAACUUUAC	-6.2	...(((((((((.......)).))))))).	7	9	9	9	-0.292707
SPAC4F8.01	CAUGAGCACAACCACAGCGAAACGCUCAUG	-7.7	(((((((................)))))))	16	7	7	7	-0.265944
SPAC1006.09	UUACAACCUGAAUUCUGUUCGGUUGGUAAU	-7.5	...(((((.((((...))))))))).....	3	5	9	9	-0.258449
SPCC4G3.12c	UAUUACUUGAUUGCUGUUUUUAGGUAAUAA	-6.9	((((((((((.........)))))))))).	9	10	10	10	-0.25437
SPAC26H5.04	GUAUUGAGGAACCCUCUUACACAUAACAUC	-5.4	(((..((((...)))).)))..........	3	4	7	7	-0.183823
SPAC1F3.10c	CGAUGCAAGUAAGAACUUUGCUUACAUUGG	-8.2	(((((.((((((.....)))))).))))).	5	6	11	11	-0.178313
SPAC3A11.08	GUAGUGAAAGAGCUCAGGCUUUCCACACAU	-7.2	((.(((..(((((....))))).)))))..	4	5	10	10	-0.165073
SPAC20H4.06c	UGGGCUUAUAGUAUCCUAAAAUAUGCCUUA	-4.3	.((((.(((...........))).))))..	11	4	7	7	-0.0886183
SPBC337.07c	AUCAAAGCUGGGCGAAGCGCCAAGCUAUAU	-10.6	.....((((.((((...)))).))))....	3	4	8	8	-0.0164498
SPAC3H5.06c	UCUUCUCGUGAACUUAUCAUGAGAAAGAGA	-10.7	(((((((((((.....))))))).))))..	5	11	11	11	-0.0127845
SPCC1919.08c	AAUGUCAUUCUUUCGAGUUCGUUUAGAAAG	-2.1	.........(((((...........)))))	11	5	5	5	0.0192348
SPCC320.03	AGGAGCGUAAAUUCAUUAUUUACGUUGUUG	-8.6	((.(((((((((.....))))))))).)).	5	9	11	11	0.0208836
SPBC646.06c	UCGACAUUAGACUAAAGAGUCUAAAGGGAC	-6.3	....(.(((((((....))))))).)....	4	7	8	8	0.0322856
SPCC1450.13c	UAAUUGGAUUUCACUCAAAGUCCAAUUUUU	-8.4	.((((((((((......))))))))))...	6	10	10	10	0.0902383
SPBC30B4.05	CCACAAUCCCUGUAGGAAAACUAUGGAUGA	-5.7	.....((((..((((.....))))))))..	5	4	8	8	0.118925
SPCC16A11.02	CAUGGCGCCAAUUGGGGAGAAAAAGCGCUU	-5.6	...(((((...((......))...))))).	6	5	7	7	0.13387
SPAC1952.11c	AAGCGUAUCGGAGAUAUCACUCUAGCGUUG	-7.2	.(((((...((((......)))).))))).	6	5	9	9	0.14055
SPAC644.09	ACCUAAGCAGAGUAAUUUAACUGUCAGGUG	-5.4	((((..((((..........)))).)))).	10	4	8	8	0.168785
SPCC24B10.17	UAUGCACGGUUGCCCUCCAACUAGUGCUUU	-8.8	...(((((((((.....))))).))))...	5	9	9	9	0.184581
SPAC1B3.01c	AAGCAUACAUCGUCAAAAAGAUGUCGCUGG	-7.7	.(((..(((((........))))).)))..	8	5	8	8	0.238647
SPCC1795.11	CUGAGGGGUUAAAAAGGGCAGUCCCAUCGU	-4.2	.(((.(((..............))).))).	14	3	6	6	0.246252
SPBC17G9.06c	ACUGUUUAUGUGCUACUGUGCACCAGCCAU	-5.7	.(((.....((((......)))))))....	6	4	7	7	0.274137
SPAC13C5.05c	UGAAUUUACUUAUUGCGUGACAAACUCGCU	-2.5	..............(((.(.....).))).	5	3	4	4	0.282226
SPAPB8E5.09	AAUGGUCCAAAUCAGCGAGGUUAAGGGAAA	-2.6	.....(((.((((.....))))...)))..	5	4	7	7	0.284281
SPAC13D6.05	AGGCGGCGUCAGCAUUUAACUACUACGUCU	-4.9	(((((..((.((.......))))..)))))	7	5	9	9	0.289992
SPBC106.14c	GCAGUCUAUAUUGCUAGACCUGGGCUUGCU	-6.4	((((((((..((....))..))))).))).	4	8	10	10	0.309939
SPCC126.05c	UUGGAGAUUUACUUGGCGUAAAUUGACUAA	-5.8	..(..(((((((.....)))))))..)...	5	7	8	8	0.337723
SPAC2F7.14c	UCACUUUUGCAUAAACACUAGUGUAAAAGC	-7.9	...(((((((((........))))))))).	8	9	9	9	0.345773
SPBC3B8.07c	GUGAGCUUUUUGAAAUUUACAUAAAGCUCU	-8.7	..(((((((.((.......)).))))))).	7	7	9	9	0.363992
SPAC20G8.04c	UAGAGAGAAUCCAACUUUUUUCUUUCUCUU	-6.5	.((((((((..........))))))))...	10	8	8	8	0.395733
SPBC3B9.11c	CUACCAGCAUGUCGAUGACAGCCGGGAAUG	-7.4	...((.((.((((...)))))).)).....	3	4	8	8	0.420453
SPAC2C4.15c	CUGCUCUACUUGCCAUUUACCAAGUACAGG	-5.6	(((...((((((........))))))))).	8	6	9	9	0.457774
SPAC22A12.16	AGCACGAAGAUGUCUGCCAAGUCAAUUAGA	-1.8	.(((.((.....))))).............	5	3	5	5	0.492049
SPCC74.05	UCACCAAAACCCAUAGUAACAAGAUGGUGA	-4.8	((((((..................))))))	18	6	6	6	0.557761
SPAC23A1.18c	GAGUCAAUGUUAGAUACUGACAGCGCUCAG	-9.1	((((...((((((...))))))..))))..	3	6	10	10	0.63623
SPAC56E4.03	AAGCGGCAACUCAACCAUUCCACCGCUGCA	-6.2	..(((((.................))))).	17	5	5	5	0.837938
SPAC31G5.04	CGUAGAACGAAUACCAUGUCGGCUACUCGC	-5.5	.((((..(((........))).))))....	8	4	7	7	0.894842
SPAPB24D3.07c	CUUGCAUUGUUCAAUUAGGACAAGGAAAAG	-4.9	.((.(.((((((.....))))))).))...	5	6	9	9	0.911717
SPAC24H6.06	GUUUGCAGAGCACUUAAUGUUCAAACAAAC	-5.5	(((((..(((((.....)))))...)))))	5	5	10	10	-0.686005
SPAC1D4.05c	GCAUCUAGCCUAGUGACGGCUUAAAGAUGG	-9.1	.(((((((((.......))))...))))).	7	9	9	9	-0.558416
SPAC3G9.14	CACUUUGCGGUAAAUAAGCGCUGCAAAGUU	-12.5	.((((((((((........)))))))))).	8	10	10	10	-0.504366
SPBC119.07	UAAGUGAUGCCCUGUGCAAGCAACAUUUAG	-5.5	((((((.(((.........))).)))))).	9	6	9	9	-0.405165
SPCC1494.02c	UUCCCAUUAGAUAUAAGAUGUCUAUGGAAA	-7.6	...((((.((((((...))))))))))...	3	6	10	10	-0.374846
SPBC11B10.03	CUAUUAGUUUCUUUUUUUUAGAAGAUAGUU	-2.9	.........((((((....)))))).....	4	6	6	6	-0.348674
SPBC577.06c	CUUCUAAAGCCGAAAGCGGUUAUUAGUAGA	-7.9	((.(((((((((....))))).)))).)).	4	9	11	11	-0.301345
SPAC26A3.17c	GUCCAGCAAAGCAUUCAGCUUAAAGCUACG	-5	....(((.((((.....))))...)))...	5	4	7	7	-0.300038
SPAC1B9.02c	UUGCUGAAAAUGACCGAAAUUUUCGGUAAA	-9.9	(((((((((((.......))))))))))).	7	11	11	11	-0.299813
SPBC21B10.09	CACCACUGCGAUUAAAUCUUCGUAUUGAGG	-5.7	...((.(((((........))))).))...	8	5	7	7	-0.26755
SPBC106.19	GAAAACAUUUUUUGAGCAAAGAGAUGUUUC	-7.9	..(((((((((((.....))))))))))).	5	11	11	11	-0.22419
SPCC1906.02c	ACAGCAGUAGAAAGCGUAUACGCUGCAAUG	-5.6	.((((.(((.........))))))).....	9	4	7	7	-0.200193
SPAC139.06	GUUGUUUGACUUGAAAUAGGGUCAGGUAUU	-6	....((((((((......))))))))....	6	8	8	8	-0.0394568
SPCC1753.05	GCUCAUGAUCCAAAUUGGUAUUUUGAGAUC	-6.8	.((((.((((((...))).))).))))...	3	6	10	10	-0.017746
SPAC2C4.10c	ACCUAGUGUAAACACAAUACGCAUUGGGCG	-7.8	.((((((((...........))))))))..	11	8	8	8	-0.00224647
SPBC3H7.01	UUUUUUGAUUCGUCGCCGAUAUCGAUUUAU	-3.8	....((((((((....))).))))).....	4	8	8	8	-0.00192001
SPAC8F11.08c	AAAAUCAUUCCAUGUAGUAAUGGGGUUUGC	-6.1	......(((((((......)))))))....	6	7	7	7	0.0259283
SPBC1709.17	UUGACUCCACUGGCUUUUGGGUGGUGUUAC	-10.1	.((((.(((((........))))).)))).	8	5	9	9	0.109532
SPBC4B4.11	GUACGUUUGUGAGACUUUCGCAUACGUUCC	-8.5	..((((.(((((.....))))).))))...	5	5	9	9	0.125121
SPAC1B1.03c	UGCCUUGAGCUAAGUACGAACUUGAGGCUA	-8.9	.((((((((...........))))))))..	11	8	8	8	0.135411
SPBC1198.02	AGCAGGUAUACAAUGAGCAAUCUACCUAUU	-2.6	...(((((..............)))))...	14	5	5	5	0.189182
SPBC17A3.04c	CUGCCAAAAAUAAUGGCAACCUAUAAAGUU	-5.7	.(((((.......)))))............	7	5	5	5	0.191498
SPBP4H10.17c	GCAGUAAGUACAGGAAACUUCCACUGCAUA	-7.4	(((((((((.......))))..)))))...	7	9	9	9	0.197951
SPBC342.01c	CGCAAUGGUGGACCCAUAGUCCACUUCGUG	-10.5	(((...(((((((.....)))))))..)))	5	7	10	10	0.226157
SPAC16C9.05	AAUAUUCCUUAAAACAUUAAGGAUAGUAUU	-6	((((((((((((....)))))))..)))))	4	12	12	12	0.241072
SPAC16A10.02	CGCUACACAUAGCAACUCCUUAUGUGGUGA	-6.1	(((((((...((......))..))))))).	6	7	9	9	0.291096
SPBC1685.16	UGCAUUCUAAUGGGUGGUCUCGUUGUUUUA	-4.6	.......(((((((....))))))).....	4	7	7	7	0.34317
SPBC1711.13	UUAGAGAGUCGAUUUAGACUUGACUACCUU	-7.3	.(((.(((((......)))))..)))....	6	5	8	8	0.368701
SPBC365.01	UCGGCAACGCAAUUUUUUGCAGUUUCCUAG	-7.2	..((.(((((((....)))).))).))...	4	7	9	9	0.375785
SPBC16H5.04	AAAUGGUUUCAAGAUGGGAGAAAUUGAAGA	-1.8	......((((((...........)))))).	11	6	6	6	0.408709
SPAC31A2.04c	GCCAUGGAAUCACUACUGGCAGUUCAGGGU	-6.3	(((((((.....))).))))..........	5	7	7	7	0.446633
SPBC776.07	ACUCUUGUCAGUGAGAAGGAGCUUUUUAUU	-3.6	.(((((.((.....))))))).........	5	5	7	7	0.454802
SPCC584.04	GGCAAAAAAUGGCUAGUAAUCAGCCAAAUA	-5.5	.........(((((.......)))))....	7	5	5	5	0.586847
SPAC926.04c	UAGCUGAGAAGAAAACCCCUUUUCAAGUAA	-6.2	..(((((((((.......)))))).)))..	7	9	9	9	0.619673
SPCC306.08c	GUAUCUUCUGAAGAAAAGAAGAAUCAACCU	-5.7	...((((((.......))))))........	7	6	6	6	0.637026
SPBC776.11	AUUAAGGCGAAGAAACGAGAUGCCUACUCA	-4	....((((.............)))).....	13	4	4	4	0.661936
SPBC1711.08	CUGAGACUUCGAUGGGGGUGGUGUAGGUGG	-4.7	(((..(((((....)))))....)))....	4	5	8	8	0.834103
SPAC4H3.10c	GAAAAAAAUUGAAAUUGUUCUUUUUUUUCU	-4.8	((((((((..(((....))).)))))))).	4	8	11	11	0.911721
SPAC25A8.02	ACGUAGUAGGAAAUUAAUAUCCUGCUGGGU	-12.3	((.((((((((........)))))))).))	8	8	10	10	-0.706027
SPAC19A8.08	AAUUGAAGUGCUUUUCAAUGCAAUUUCGUU	-5.1	....(((((((........)).)))))...	8	7	7	7	-0.517887
SPAC6G10.05c	GUGCUCCAAAACAUUACAUUGCUGGAGAUG	-6.1	...(((((...((......)).)))))...	6	5	7	7	-0.513377
SPAC1D4.14	UGUUGCAAUCCGUUUCACUACGAUUGUAAU	-8.3	.(((((((((.((......)))))))))))	6	9	11	11	-0.426863
SPAC31A2.10	UCGCUUCUUGCAAUUCAUAAUGCAAGUGGA	-8.1	...((.((((((........)))))).)).	8	6	8	8	-0.331056
SPAC18B11.11	UAUAUCUAAGCUAUGAAGGCUUUGGAUAUA	-9.3	((((((((((((.....))).)))))))))	5	12	12	12	-0.254298
SPBC19G7.14c	CGCUUAAAAUUCCUGUUAUGGAGUUUCGAU	-6.4	......(((((((......)))))))....	6	7	7	7	-0.228336
SPCP25A2.03	ACGUUUCUGCGCGCGGAUUGUAUAUUCGCA	-7.7	.(((....))).((((((.....)))))).	5	6	6	9	-0.182768
SPBC428.19c	ACGGAUAUCAUGUCCGCGCCUGCUGGUAGA	-8.3	.((((((...)))))).(((....)))...	4	6	6	9	-0.0763248
SPAC25H1.05	AGCCUUGCACAAUGUUUGUUGUCAAGACUG	-6.8	((.((((.(((((....))))))))).)).	4	5	11	11	0.0643012
SPAC12G12.14c	UCUUUGGGGAAUUGGUUAAUUCAUCAUGGA	-4.8	(((.(((.(((((....))))).))).)))	4	5	11	11	0.0773165
SPBC16G5.01	GUUGUUUCUACAGCUCUCUUAAAAGUUCCA	-3.9	(((((....)))))................	4	5	5	5	0.0961433
SPBC3E7.14	ACUUAAACCUAACAAGUAUUUGGUUUGGAU	-4.7	..(((((((............)))))))..	12	7	7	7	0.133615
SPBC1703.02	GCUUCAUGUCACAAGUCAUUCAGGGAGCAG	-5.8	(((((.((............)).)))))..	12	5	7	7	0.17825
SPCC63.14	UUGAAGUUUGACGAGUUUUCAAGCUUCUGU	-9.3	..(((((((((.......)))))))))...	7	9	9	9	0.192433
SPAC6B12.10c	UAACGUAUAACGUUUAAGUACGCUGUCGUU	-5.1	.((((.(((.(((......))).)))))))	6	4	10	10	0.242403
SPAC823.03	GAUUCGAGUGUGAAUGAAGGCACUCGUAUU	-10	....(((((((........)))))))....	8	7	7	7	0.250563
SPAC16E8.15	ACAGUUGGUUGAACUCCAUUCCAAUAGCUA	-3.9	...(((((.((.....))..))))).....	5	5	7	7	0.260324
SPBC651.01c	GGUGAAAAAUUGUCUUUGACAUUUGCCAUC	-6.1	((((((....((((...))))))))))...	3	6	10	10	0.276654
SPCC1322.09	UUCCUGCUAAACAGUAUGGCAGAGACCAAA	-7.1	.((((((((.......)))))).)).....	7	8	8	8	0.287974
SPAC664.02c	CAAGCCCUGUGAUUUAAAGCGAUGGCUCCG	-5.3	..((((.(((........)))..))))...	8	4	7	7	0.339139
SPAC23H3.07c	UAUGAGGGCUUUGGGCCACCUGAAGCAUAA	-8.8	.......((((((((...))))))))....	3	8	8	8	0.514051
SPCC594.07c	AAUGUCAGGAUCGAAGUGCUGUUCGUCUUC	-5	......((((.((((......)))))))).	6	4	8	8	0.516853
SPCC1795.04c	UAACGAGUGUGACUGUUCUACGCUCCUUGC	-7.2	....(((((((.......))))))).....	7	7	7	7	0.522912
SPBC1105.12	GCGCAUUAAUAUAUAUUGUGAAAUGCCGCA	-6.5	(((((((.(((.....)))..)))).))).	5	7	10	10	0.628458
SPAC26F1.06	GAUGACUACCGAAGCUGCACCUAACUUGCU	-0.9	................(((.......))).	7	3	3	3	0.633534
SPCP1E11.09c	GCGGAUUCUUAAGCGACAGCUAACCAUCUA	-3.9	..((((..(((.((....)))))..)))).	4	4	9	9	0.687766
SPCC306.09c	ACCAUGUCGGAUAUGAUCAAUAUACGUGAA	-3.7	..(((((...((((.....)))))))))..	5	5	9	9	0.757094
SPAC8E11.02c	UGGUAAAAAUGUCUACUACUUCUCGUGAAG	-4	(((((........)))))((((....))))	8	5	5	9	0.953428
SPBC26H8.04c	UGAUUACUGCCUUAAUGGCGUAGGUUGUUC	-5.9	...((((.(((.....))))))).......	5	4	7	7	-0.681818
SPAC343.13	AAUGUCUUUUGGAAGAUGGGCCGCUUCCAU	-6.9	.........((((((........)))))).	8	6	6	6	-0.336439
SPAC3A12.15	UACAUAACACUUUGGAAUCAAGGGUUAGCA	-5.8	....((((.(((((....)))))))))...	4	5	9	9	-0.301777
SPAC343.19	UGCUUUUGUGCUGUACUUGCACAGGGCGUU	-10.2	.(((((.((((.......)))))))))...	7	5	9	9	-0.252328
SPAC12B10.13	ACCGUUCUCUCACGAGAGCUUAAAGAUGGU	-7.2	...((((((....))))))...........	4	6	6	6	-0.172064
SPAC8C9.15c	AAUGCCUCCAUCCAAAGGGCUGAAUGGCAA	-6.8	..((((..((.((....)).))...)))).	4	4	8	8	-0.161687
SPBC31E1.06	GCUUGUUCCAUAGUUGUCAUGGACGAGAAG	-7.7	.(((((.((((.......)))))))))...	7	5	9	9	-0.10301
SPCC1672.05c	CGUUGGAUAUCAAGCAAGAUGUCGCUUACU	-6	.....((((((......)))))).......	6	6	6	6	0.026177
SPBC13A2.02	UAACAAAAUGGCAUCAACCAUCAUGUCUCA	-4.4	..(((..((((......))))..)))....	6	4	7	7	0.0339779
SPAC4D7.04c	AGACUAGUUAGACCCAAAGGUCGCACGUCU	-7.4	((((..((..((((....))))))..))))	4	4	10	10	0.155153
SPBP4H10.03	AUAUCCUUGAAGUUCGAGCUUCACUAUUAA	-4.8	.......((((((....)))))).......	4	6	6	6	0.15684
SPBC56F2.08c	UCCACCAGCACCACCACUAUGCUGUAUGUA	-4.4	.....(((((.........)))))......	9	5	5	5	0.180901
SPCC1322.16	GGUAUACUGAAGUGCCAUUUUAAAUGCUUA	-5	(((((......)))))..............	6	5	5	5	0.196247
SPAPB2C8.01	AAAAUGGCAGUUUCCCGAUUGCUAAUUUUA	-6.7	....((((((((....))))))))......	4	8	8	8	0.252952
SPAC17G8.02	AUUCGGUUAGUUUUUAAUCAUGCUAGCUGU	-7.6	...((((((((..........)))))))).	10	8	8	8	0.263407
SPAC30D11.12	UUACGAGAGUCGUCCAAAAAUGCCUCGUCA	-5.8	..(((((.(.(((......)))))))))..	6	5	9	9	0.263717
SPAC22E12.05c	UCGUCUGUUUGACAGUAUUUAAGCAUGGAA	-3.5	.....(((((((......))))))).....	6	7	7	7	0.357107
SPAC26F1.03	CAUAACGGUGCUACAUAGUGUGCUGCUAUU	-6.1	.(((.((((((........)))))).))).	8	6	9	9	0.357484
SPBC146.05c	UAUGAGUCACAGGUAAAGCGAGACUCAAUU	-6.8	..((((((...(......)..))))))...	6	6	7	7	0.414039
SPAC24H6.07	ACGAAAAUGCCUUCCGCACCUCGCAAGCAA	-2.8	.(((...(((.....)))..))).......	5	3	6	6	0.446395
SPAC328.03	UACCUCAUAGCAUAAUGGGGUUAGUUUUCU	-7.4	.(((((((......))))))).........	6	7	7	7	0.49985
SPCC1739.13	UAUGAGCAAAUCAAUCGGAAUUGAUUUGGG	-7.5	......(((((((((....)))))))))..	4	9	9	9	0.539962
SPAC4H3.09	UUGCAAAUUCAUUGUUAAGUGCUUUGCUAG	-5.5	..(((((..((((....)))).)))))...	4	5	9	9	0.566244
SPBC887.01	GAGUAGUGUUUUGCCUGCUUUCCAAUUGAC	-4.7	((((((.((...))))))))..........	3	6	8	8	0.605375
SPAC1783.08c	UGUUGGCAGGAGCAGUCACAAUUUGCUCUA	-8.2	........(((((((.......))))))).	7	7	7	7	0.620438
SPBC17A3.10	CAGUGUGGGUUGUAGUACAAUCCUAAAUUA	-6.7	......(((((((...))))))).......	3	7	7	7	-0.623881
SPAC8C9.09c	GCAUCCUCAGUUUACUACGACUGCAUGCAC	-7.7	((((...(((((......))))).))))..	6	5	9	9	-0.617926
SPBC19G7.07c	UGUACCUUAUGCUAAACAAAUGUUCUGGCU	-3.8	..........(((((((....))).)))).	4	7	7	7	-0.560392
SPBC83.05	UGGAGUGCAACAAACCGUUGUGUAUUUCUU	-7.7	.((((((((.(((....)))))))))))..	4	8	11	11	-0.455768
SPBC577.03c	UUCGGUAUCAUUUUGAUUGAUACUGUAAAC	-8.5	..((((((((.......)))))))).....	7	8	8	8	-0.403496
SPAC17G6.16c	GCGUAGGUGAAGAAUAACUCGCGCUUGCCC	-7.9	((((.(((........))).))))......	8	4	7	7	-0.387999
SPBC1105.07c	GUUGCGAAGGAACAGGUUGGAAUGUCCUUA	-5.5	......(((((.((........))))))).	8	5	7	7	-0.34391
SPAC144.07c	CAGCAUGCCAUUUUGUCAAGUGGUCGUUGG	-8.8	((((..(((((((....))))))).)))).	4	7	11	11	-0.219142
SPBC36.07	GAGGAUUACUGGCGUUCAUGAUGCUUCACC	-4	((((((((.((.....)))))).))))...	5	8	10	10	-0.120362
SPAC4F10.05c	CGGCUUUAGAUGCUCGCUCCGGUUAAGCCG	-5.9	((((((..................))))))	18	6	6	6	-0.0532756
SPAC922.07c	CUUGAUCAUGAUGAUAUACUCGUGAGCAGC	-6.2	.(((.((((((........)))))).))).	8	6	9	9	-0.0265978
SPCC1442.15c	AACUAUUUUUUCUUGGCUAGAAGUUAGUAC	-3.6	.((((...(((((.....))))).))))..	5	5	9	9	-0.00453762
SPBC4B4.02c	CUAUAGUGAAUGCGUGUUUGCAUAUCUAGA	-4.1	.......(((((((....))))).))....	4	7	7	7	0.00185088
SPCC24B10.08c	GCAGGAUGCCUCCUCAAAAGUAUCAUUGCA	-7.6	(((((((((..........))))).)))).	10	9	9	9	0.0141575
SPAC323.04	UAAGCUGCUGAGCAUAUAGCGGCGGCCAUA	-9.7	...(((((((.........)))))))....	9	7	7	7	0.0505854
SPAC688.07c	GCGAAUUUUAGUCCAUGACUAUAUAUUUGA	-5.2	.(((((..(((((...)))))...))))).	3	5	10	10	0.05308
SPAC589.03c	AUUUCUACCUAUAUUGUAGUAGGAGAAAAU	-8.4	.(((((.(((((......))))))))))..	6	5	10	10	0.0786109
SPCC777.10c	GUAUUGUUUAUACCCAAAAUUGUAAGCGCA	-4	....((((((((........))))))))..	8	8	8	8	0.095722
SPAC644.16	AACAUGAAUCCAUCAUGUGUGGUUUAUGUG	-9.2	.((((((((((((...))).))))))))).	3	12	12	12	0.0972331
SPBC16C6.05	UAAUGGCUUCACAAACCAUCCCGAAGUUAA	-4.5	...(((((((............))))))).	12	7	7	7	0.145893
SPAC31A2.09c	AACGGGGUUGAAUAGCCUGUACGUUUCGUU	-6.1	.(((((.(.....).)))))..........	5	5	6	6	0.151891
SPCC825.02	GAUGAAGUUCAGUCAAUGGUACACGUUGAC	-7.4	...........(((((((.....)))))))	5	7	7	7	0.250255
SPAC22F8.08	UCUACGUUAGUUGAACCAGCGAAUGUAGCU	-8.4	.(((((((.((((...)))).)))))))..	3	7	11	11	0.29666
SPCC1682.16	ACCGAGUAAUUGGAUUCCCAUUUGCUAGUA	-7.2	....(((((.(((....))).)))))....	4	5	8	8	0.3224
SPAC13G7.06	UUCGGUUUAAACCAUUGGUUCCUCGCCGAC	-7.7	.(((((...((((...))))....))))).	3	5	9	9	0.339831
SPBC4.06	UAGCCGCCAUGUCUCAAAUGUCUUCAGCUU	0	..............................	-2	0	0	0	0.3469
SPAC22G7.05	ACAAGAUGCCCAGAAAAAAAUCAGCAGCUA	-1.9	...((.(((...((......)).))).)).	6	3	7	7	0.366588
SPBC9B6.10	AAUAGCAAAGACAUUUGUGUCUUUUACUUU	-5.2	......(((((((....)))))))......	4	7	7	7	0.411958
SPBC2G2.16	GUGCUUCCUUAGUUUUGAAGGUAAGGUUCA	-4.2	......(((((.((....)).)))))....	4	5	7	7	0.415407
SPAC890.07c	GGGCCUCUCCAGCGACCUAAGUUGGUCGUG	-10.6	((......)).((((((......)))))).	6	6	6	8	0.434445
SPAP32A8.02	GGCAUUUGUAGCUACUAGUUAUACCGAUGU	-6.1	.((((((((((((...)))))))..)))))	3	12	12	12	0.493799
SPBC106.16	AAGUGUUGGCACUAUAUGUGCUUAUUCUCA	-7.3	.((.((.(((((.....))))).)).))..	5	5	9	9	0.529583
SPAC1B3.18c	UACAGGCGUCGAUACUUCGAUUCGCCUGUA	-15.8	((((((((((((....))))..))))))))	4	12	12	12	0.54641
SPBC3B8.03	UCGGCCAUCAGAAAUAAAUCUGUGGAUAAA	-6.6	....(((.((((......))))))).....	6	4	7	7	0.655622
SPAPYUG7.05	CGAUCCCUUAGCAUAUGCUUUAGUCGAAUU	-4.4	((((.....(((....)))...))))....	4	4	7	7	0.657189
SPAC14C4.15c	UUCUCAGUCACUUAUUCCAGUGGCAUGAAU	-8.4	...(((((((((......)))))).)))..	6	9	9	9	-1.05601
SPBC2F12.13	UUGAAGCGCACUCAAAAAACGCGUUUCUCG	-8.3	..(((((((...........)))))))...	11	7	7	7	-0.628317
SPAC1952.02	AAAACUUCAUCAGCCAUUGAUGUUUAGUUC	-4.9	..((((.(((((.....)))))...)))).	5	5	9	9	-0.608951
SPAC4A8.08c	UACCAAGCUUUGUUCACAAAGCAAUUGACU	-6.4	......((((((....))))))........	4	6	6	6	-0.53875
SPBC29A10.15	GAGUCUUGUUAGUCCAGCACUACAACUCAG	-5.1	((((..(((.(((.....))))))))))..	5	4	10	10	-0.451186
SPAC3H1.03	UAUUUUGCAACCACUAUGGUUGCACAAUAC	-11.6	((((.((((((((...)))))))).)))).	3	8	12	12	-0.374725
SPBC2G2.01c	GAAGAUGUUCGCUGACGCUGAAUAGCUUCA	-9.4	((((.(((((((....)).))))).)))).	4	7	11	11	-0.361513
SPCC965.04c	AUUGCAAAAUUUAUGUCAAGGGUUUUGCAU	-7.5	..((((((((((.......)))))))))).	7	10	10	10	-0.346585
SPAC1006.02	UUUUCAUGGUAGUUCCUACUCCAUUUUACG	-4.8	.....((((.(((....)))))))......	4	4	7	7	-0.318265
SPAC824.04	CAAGGGCUUAGCAAAGUAGAAAGGCCCUUA	-11.4	.((((((((..(......)..)))))))).	6	8	9	9	-0.190804
SPAC4D7.01c	GAGUGGUAGUAUACGUACCCAUCCAUUCAU	-6.9	((((((..(((....)))....))))))..	4	6	9	9	-0.136949
SPCC1827.01c	CCAACUACUUUUGGGGUACCGAAAGCUGGA	-9.4	....((((((((((....))))))).))).	4	10	10	10	-0.131605
SPAC29B12.07	UUGGUUGACCAUUUCUCAUGGAAAGCUAGG	-6.9	((((((..((((.....))))..)))))).	5	6	10	10	-0.115091
SPAC3A11.04	UACGAAAGCCCUAAGCAUGGGUUAUUUAGU	-6.3	......(((((.......))))).......	7	5	5	5	-0.0702798
SPBC2G2.08	UACUACCCUACCACUUCUGGGUGUCUUUCU	-5.7	...(((((..........))))).......	10	5	5	5	-0.0562419
SPAPB2B4.03	ACUACGCUCUUGUGCUUUAUAAGAGUUAAU	-7.6	.....(((((((((...)))))))))....	3	9	9	9	-0.0237848
SPBC577.07	UGAAGUUAUCGAUAGAUGGUAAAGCUUCAA	-6.5	((((((((((....)))).....)))))).	4	10	10	10	-0.0149062
SPAC7D4.05	ACGCACUGGUGGUAAGGAGUACCUUAUGUA	-6.1	.(((....)))((((((....))))))...	4	6	6	9	-0.00668473
SPCC736.10c	CUUCCAGUACAGAGAGAGGUAUUUGGAAGU	-9	((((((((((........))).))))))).	8	10	10	10	-0.00352509
SPBC83.11	UGCUAAUUGUAUAUUUAAUAGAAUUAGUCC	-6.7	.(((((((.(((.....))).)))))))..	5	7	10	10	-0.00144455
SPBC18A7.01	GCAGAAUUGCUCAAAAAUGGUUUCUUUUGA	-3.4	(((....)))((((((........))))))	8	6	6	9	0.0715752
SPAC1952.03	AAUUGGAAGCAUCGAAUGAGAUGUCCAUUA	-7.4	...(((..(((((......))))))))...	6	5	8	8	0.0782316
SPBC2A9.07c	AAAUGCCUGUGUUCGUAAUACGGCUUAUUG	-6.1	....(((.(((((...))))))))......	3	5	8	8	0.0841638
SPBC337.13c	UCACAAUUGCAGUGACAGCUGUUUUGUAGA	-7	..((((..(((((....))))).))))...	4	5	9	9	0.114511
SPBC3E7.06c	UCGGGAGCGUAUCCGAGCACACUGUCCCGU	-7.8	.(((((..((..........))..))))).	10	5	7	7	0.121815
SPBC30D10.02	UGUGUAUGUAUAACAAAGCAUGCAACGAAU	-6.6	..(((((((........)))))))......	8	7	7	7	0.136775
SPCC1672.07	UUCCUGUGAUAAAAUGCCAUUUGCAGAGAA	-4.7	.((((((((...........)))))).)).	11	8	8	8	0.170312
SPCP31B10.04	GAAUUUAUGAGUAUCUCGUGAAAUCAGCAA	-7.3	((.((((((((...)))))))).)).....	3	8	10	10	0.191931
SPBC119.15	UCUUCCACUUGGUUCAAAUAAGUAGAUCAA	-2.7	...((.(((((.......))))).))....	7	5	7	7	0.208325
SPBC146.14c	UAUGUCUUGUUGGACACUUGUUCAACAGGA	-13	....(((((((((((....)))))))))))	4	11	11	11	0.241536
SPBC2G5.02c	CUGUGAAUAGCAGUCAUUUGCUAUUCAAAA	-11.7	...((((((((((....))))))))))...	4	10	10	10	0.273939
SPCC965.14c	GAUAGCAUGUCGUUUCUUUGAACAUGUAGU	-6.1	....((((((((......)).))))))...	6	8	8	8	0.283137
SPCC1183.02	GUUGCUAUAUGUGUUUUCAGGCCAGCGACU	-6.8	((((((...((......))....)))))).	6	6	8	8	0.341594
SPBP23A10.05	ACAAUGGCGGCUACAAUGGCAGCUCAGAGU	-6.1	((..((((.((((...)))).)).))..))	3	4	10	10	0.404617
SPBC776.17	AAUGGACAAGCUCAAAGAAAAAGGGUUUGU	-6.9	.....((((((((.........))))))))	9	8	8	8	0.498051
SPBC660.11	CCUAGACGAAUUUAAUGAUGUCCGCUGAGG	-2.6	(((((.((.((........)).)))).)))	8	5	9	9	0.51402
SPAC8C9.12c	AAUCAGCUAGCUGUCGACGCAGCUGAGUUU	-9.5	..((((((.((.......))))))))....	7	6	8	8	0.521108
SPAC4G9.10	GGUUCCUUGUAGUCGACUACAAAAACCGUA	-8.5	((((..((((((....)))))).))))...	4	6	10	10	0.553208
SPAC23A1.11	ACAAUGUCGGAAUUCCAGAAGGUCGUUGUG	-4.4	((((((.(.............).)))))).	13	6	7	7	0.58766
SPCC1393.03	CUGUUUAUAGUGACCAAAACUUGUAGCAGG	-6.2	(((((...(((.......)))...))))).	7	5	8	8	0.785979
SPCC553.10	UUUGCUUGUGUUCGCUUCUUACAAGUCGCG	-5.4	...(((((((.........)))))))....	9	7	7	7	0.967635
SPAC644.05c	GCGACGCGCCGUCAACCGCAACGUGUCGCG	-13.8	((((((((.((.....))...)))))))).	5	8	10	10	0.993519
SPBC609.02	CAUGAAUAUACUUCGAUCAGUAGUUUCGAG	-4.7	...(((..((((......))))..)))...	6	4	7	7	-0.70405
SPACUNK4.06c	ACGCAUCGACCGAUCGAGUUGAAUUGGGGC	-4.8	.(.((((((((....).)))))..)).)..	4	8	9	9	-0.48696
SPCC1020.02	UCCAUCACAGUGCGCAUAUGCUUGUGAUGC	-11.1	..((((((((.((......)))))))))).	6	8	10	10	-0.474799
SPAC17H9.02	UUAAUUUCUAAAUAAAUCGUUUAGAUAUAU	-3.9	......(((((((.....))))))).....	5	7	7	7	-0.394605
SPBC776.13	CGGCUUUCAGUGGCCUCAAUGUCGUUGGAU	-6.2	.((((......))))(((((...)))))..	6	5	5	9	-0.357749
SPCC1259.10	UUAAGUUCGGAUCUAACACCGAACUCAUUA	-9.1	...(((((((........))))))).....	8	7	7	7	-0.311096
SPAC9E9.10c	UCCAAGGCUAUACUCUUAUAUCGGUCUGGA	-6	((((.(((((((......))).))))))))	6	7	11	11	-0.200986
SPCC1672.09	CCCCCCAAAAAUAGUUGUUUGGCAGAGGGC	-5.7	.((((((((........)))))....))).	8	8	8	8	-0.172224
SPAC24C9.09	GAAUGAUGAAAUUAAAAAAAUUUCAAUUGC	-3.4	......(((((((.....))))))).....	5	7	7	7	-0.101347
SPAC23C11.11	AAUGAACCAGACUGAAGCGGCUCCAGUCGU	-5.7	.........(((((.((...)).)))))..	3	5	7	7	-0.0600682
SPBC1778.10c	GUGUUUCAGUUGGAAUCGAACAGCAAACGU	-4.4	..((((..((((........))))))))..	8	4	8	8	-0.0351474
SPCC338.16	GCUUGCGACUACGAAAGCAUAAUAUAUACC	-4.8	((((.((....)).))))............	4	4	6	6	-0.0154131
SPBC1685.03	AAUCACCUGGGUCAAGUUUUCUGGUGGUUG	-8.3	(((((((.(((........)))))))))).	8	7	10	10	0.0720895
SPBC32F12.02	UUUCCUUAUUUAUUAGAUACUAUGAGGAAA	-6.8	.((((((((............)))))))).	12	8	8	8	0.109437
SPAC1782.07	AAUGGGUGGUGCUGCUGGAGGAAAAACUUA	-2	..(((((..(.((.....)).)...)))))	5	5	8	8	0.12541
SPBC16E9.09c	CGAUGAAGCUGGGAAUUUUCGGUUUAUUAC	-5	.....((((((((....)))))))).....	4	8	8	8	0.132584
SPAC4C5.02c	GGUGCUUUUUGAUCAUCAAUAAGCAAUUCC	-6.8	..(((((.((((...)))).))))).....	3	5	9	9	0.137466
SPBC8D2.20c	AAAAAACGGGUUAGCUCGCCUGUUAUACUA	-7.6	....(((((((......)))))))......	6	7	7	7	0.149716
SPAC23A1.09	GGCUAGGAAUCGUUACAGAGGAUUUUUACU	-5.1	...((((((((.((...)).))))))))..	3	8	10	10	0.20729
SPCC576.10c	AAUGAAUAGUACAGAGGAAAUUGAUUUGUA	-2	.........((((((.........))))))	9	6	6	6	0.215427
SPBC18E5.01	UGCUUCGGUGCAACAUUUAGACACUGACAU	-6	....(((((((........).))))))...	8	7	7	7	0.233183
SPAC26F1.04c	AGACGCUGCAUUGAAAGGUGUGCUGCGUUA	-11.7	.(((((.((((........)))).))))).	8	5	9	9	0.325247
SPAC1002.09c	GGGUUUGAUUAAAGAUUAUGUUGAACUCUG	-6	(((((((((..........)))))))))..	10	9	9	9	0.375007
SPAC1B2.03c	UUUCCUUGUCUUCUCAGCGGAGAAUGGAUC	-6	..(((...(((((.....)))))..)))..	5	5	8	8	0.383699
SPBC725.09c	GCUUAGCUAGCGAACAUUAGCGCAGCGAUC	-7.7	(((..(((((......)))))..)))....	6	5	8	8	0.40311
SPAC16C9.02c	GGUGUAGUUUUGCUACCCAUUUUCAGCACU	-6.7	((.(((((...)))))))............	3	5	7	7	0.404282
SPAC19G12.11	GUUAUUGAGUAGCGAUUUCGCUUUCCUUCU	-5.1	......(((.((((....))))))).....	4	4	7	7	0.404819
SPCC1620.06c	UUCACAAGUAUUCUAUCGACUCCUUGUGGG	-6.9	.(((((((...((....))...))))))).	4	7	9	9	0.447722
SPBC21C3.11	CACUAAGCAGCGCAUAUUCUCUGCUUUAUA	-5.7	....((((((.(......).))))))....	6	6	7	7	0.458032
SPCC1259.01c	UAGCCAGUAUCUCAACAUGUCUCUGGUUGU	-7	(((((((...(.......)...))))))).	7	7	8	8	0.487445
SPBC13G1.02	UCAAGAGGCGUAUAUCUCUUUCGUUUUUGG	-3.8	..((((((......))))))..........	6	6	6	6	0.561204
SPBC29A3.10c	CUACCAUCCACAUAUAUUGUGAAGGAAGAA	-4.6	((.((.((.(((.....))))).)).))..	5	3	9	9	0.600945
SPAC9.02c	ACGUGAAUUGUUUGCUUGCUUAUUCGCGAU	-7.6	.(((((((.((......))..)))))))..	6	7	9	9	0.628421
SPBC1685.09	CACCAAAAUGGCCCACGAAAACGUUUGGUU	-4.4	.((((((.((...........)))))))).	11	6	8	8	0.641625
SPAC2G11.12	GGCUGUUGGAAUUGGAAUAUGACAGUAACG	-4.9	.(((((((...........)))))))....	11	7	7	7	-0.864024
SPAC688.09	UAUUAAGAAUGUACUAAGUAGAUUCUAGUA	-5.8	.....(((((.(((...))).)))))....	3	5	8	8	-0.507204
SPAC19G12.13c	AAUGAAUGAGAAGAUUCGUUCACAAUCUGU	-5.8	..(((((((......)))))))........	6	7	7	7	-0.460424
SPAC3A12.09c	UGCAUUGCCAAAUGCAUUAUGAGCUCAUAA	-6.7	((((((....))))))(((((....)))))	4	6	6	11	-0.354477
SPBC713.04c	UAAUCCGCAUAAAACGUGCGGAUUGAACUA	-12.9	((((((((((.....)))))))))).....	5	10	10	10	-0.211256
SPBC1734.16c	GGCAGGUGUGUGUAGCACGCACGUUACGUG	-9.5	(..(.(((((((...))))))).)..)...	3	7	9	9	-0.18347
SPAC13G7.01c	AAAAAUGGAGGCUUGCAGAGUCCGUCCUGA	-5.6	......((((((((...))).)).)))...	3	8	8	8	-0.112012
SPAC23D3.09	ACAUAGACAUGGAGGAAAUUCCGUCAUUGG	-5.7	.((..(((..((((....)))))))..)).	4	4	9	9	-0.108927
SPAC9G1.11c	AUCUCUGCGCGUCAUGAAUGAAGAAGAGAC	-5	.(((((.....(((....)))...))))).	4	5	8	8	-0.0755605
SPAC4C5.01	GUAUCGACGUUUCUUUGUUGAUCUUUAACA	-5.4	..(((((((......)))))))........	6	7	7	7	-0.0391023
SPBP4H10.04	GAAAAGCAAUUACGAAUUUCUUUGCUUUUC	-8.1	(((((((((............)))))))))	12	9	9	9	-0.027102
SPBC3D6.12	GACGCAAUGGUCAAAAGCUAUACGCGGUAC	-5.6	..(((.(((((.....)))))..)))....	5	5	8	8	0.0382527
SPAC11D3.05	CGUUUGUUUGGCGUUACUUUUGACCCACUU	-4.2	........(((.((((....)))))))...	4	4	7	7	0.0415757
SPAC823.14	AAUCCUAGAGUUGGAUAGCUGUACAAAGCA	-6.5	.((((.......)))).(((......))).	7	4	4	7	0.0622642
SPAC27D7.04	AAUGAACACAUCAGCUAGAUUACUGGCGUU	-5.5	.............(((((....)))))...	4	5	5	5	0.0840103
SPBC13E7.07	GGCGCUUGCUUGGACUGCCAUUUGGUUGCU	-5.4	((((((....(((....)))...)).))))	4	6	9	9	0.100733
SPBC1709.03	AAAGGACUACAGAAGUGCUUCCCUCCACCA	-3.7	.(((.(((.....))).)))..........	5	3	6	6	0.165515
SPAC144.01	UAUGUCGAAACUUAAGGCCCAAUCUGCCUU	-4.2	.............(((((.......)))))	7	5	5	5	0.216162
SPBC1289.09	UGCAUCUUUUUGUAUCAACUAGAUGAUUCG	-4.9	..(((((..(((...)))..))))).....	3	5	8	8	0.261862
SPAC631.02	GUUUUACUGUCGUUAUGCAGUAUGACAACU	-8.4	(((.((((((......)))))).)))....	6	6	9	9	0.302465
SPCC306.02c	CAUAAUGUCAGCACUGUCGUUGAGUAUUAC	-5.7	..((((((((((......))))).))))).	6	10	10	10	0.497245
SPAC26H5.10c	UCCUGUAGAAAGGAAAAGAAAUUUUUUUUG	-4.2	((((......))))................	6	4	4	4	0.574019
SPCC4B3.01	UGGGAGCUGCAACCAACGCUGUACUUUCGU	-5.9	.(((((.((((........)))))))))..	8	5	9	9	0.643032
SPCC16A11.09c	AGUUCGGGCGUUAUUUAACGAUCGAGGAUU	-6.1	..((((..((((....))))..))))....	4	4	8	8	0.677886
SPAC110.03	GUGAAGCAAAGCUUUACGAUUAAUUAUUUU	-7.2	(((((((...))))))).............	3	7	7	7	0.700957
SPBC713.12	GUUGAAAGGCAUUCGCCAAGUGCUUUCGCU	-6.1	..((((((.((((.....))))))))))..	5	6	10	10	0.701011
SPCC830.08c	GUUCAAAAGAAAAAUUAUUGAACACUCAGA	-4	((((((((......)).)))))).......	6	8	8	8	0.78927
SPAC26H5.09c	CAAUGGCGCCUAUUAAAACUGCCGUUCUCG	-5.5	.(((((((...........)))))))....	11	7	7	7	1.05107
SPBC651.10	ACUAGCUUUCAAAGGUACUAUCUGCUAGUA	-6.3	((((((.................)))))).	17	6	6	6	-0.721366
SPBC887.13c	AAUACCCUGUCGAAAGAAACGACAGAUAAU	-7.8	......((((((.......)))))).....	7	6	6	6	-0.437357
SPAC23H3.14	AUUUCGUUCAAUGCGAUAUGGAUGAAAAUG	-7	.(((((((((........)))))))))...	8	9	9	9	-0.403882
SPBC19C2.02	GAUUACCGAGUGUUGCAUGCUCGGUUACAU	-10.1	....(((((((((...))))))))).....	3	9	9	9	-0.220016
SPBC17D1.03c	CAUGAAAACUGUUUCGGGGGUAAAACAGCU	-4	........((((((........))))))..	8	6	6	6	-0.0868218
SPBC31E1.05	CCAAUUUCCUCAAUUUCAGGAAAUUUCAGU	-5.8	..((((((((.......)))))))).....	7	8	8	8	0.0165235
SPAC24H6.01c	GACACAAAGUGUAAAUUACGCAGUGUCUUG	-9.3	(((((...(((((...))))).)))))...	3	5	10	10	0.0210376
SPCC24B10.19c	GUGAAUCAGUCGACGGAGCACUUGAAUCAA	-3.4	.(((.((((((......).)).))).))).	6	6	9	9	0.0324072
SPBC16H5.10c	UCUUCGCCAUUUACAGAAUUGUGGGAAGGG	-7.9	(((((.((((..........))))))))).	10	5	9	9	0.0401741
SPCC1235.11	GAAGCCUUUGGCAAGCCAACCACAGCCUAU	-3.3	..((.((.(((........))).)).))..	8	3	7	7	0.0466133
SPBC17G9.08c	CAGCUUGCGAAAACUCAAGUACGCGAGAUG	-6.5	...((((((...((....)).))))))...	4	6	8	8	0.0779354
SPCC569.07	UCUGAUACAAAGACUUGAAGAGAGUAUCAA	-4.2	..((((((...............)))))).	15	6	6	6	0.0839064
SPAC9G1.12	AUACAUAUAUAUAUAUAUAUAUUAUAUGUU	-4.6	..(((((((((((....)))).))))))).	4	11	11	11	0.1243
SPBC405.01	CUUAUUAUAGCUCUUGCUCGCUGUAACGAA	-6.1	....(((((((........)))))))....	8	7	7	7	0.148264
SPCC63.02c	AAACGAAGGUUUCUAAGGAGACUAGCGUCA	-9.4	..(((..((((((....))))))..)))..	4	6	9	9	0.191083
SPBC3H7.04	GGGCUGCUUACCUCUCUCUGAGCGGUCUGA	-12.3	((((((((((........))))))))))..	8	10	10	10	0.21908
SPBC691.04	UCAGAAAGUCGAGAAUGAAUAUCUCACUGA	-4.4	......(((.((((.......)))))))..	7	4	7	7	0.237058
SPBC543.02c	GUUACGCUUCGGCGAUUGGAAAGCGUUCCU	-6.7	(..(((((((........).))))))..).	8	7	8	8	0.253728
SPAC23C4.19	CAUUGAGGGAAUAGGUACUAUUUCCUCUUU	-11.8	....((((((((((...))))))))))...	3	10	10	10	0.321738
SPBC2D10.10c	AAUGGCAUAUACACCAGGUUCAAGAGGUGG	-4.2	...........((((..........)))).	10	4	4	4	0.323531
SPAC32A11.04c	GAAACAGCCAUGACCGAGACCGAAGCUGUA	-5.1	...(((((..((........))..))))).	8	5	7	7	0.336766
SPBC1778.06c	CACCCAAAGCACACAUCGUGUGGUUUCGUU	-6.5	.....(((.(((((...))))).)))....	3	5	8	8	0.375373
SPAP8A3.09c	UGUUCAGUCAAAACUCUGAAAAGCAGAGUA	-7	............((((((.....)))))).	5	6	6	6	0.384918
SPAC24C9.08	GACCUUUUCUUCGGUCAGGUGUCAUCACUC	-8.1	((((........)))).((((....)))).	8	4	4	8	0.427045
SPAC18B11.07c	UUGUGCAACUUUUUUUUAAAGUUAUCACAA	-6.1	.((((.((((((.....))))))..)))).	5	6	10	10	0.441476
SPAC1952.14c	UGAGCUUCUCUAUAGAUUAAAGAGGUUUUA	-6.5	.((((((((.((.....)).))))))))..	5	8	10	10	0.44877
SPAC25B8.13c	UGUUGAGGUUUCUUAAUUGAAAGCUCAGAA	-9.8	..(((((.((((......)))).)))))..	6	5	9	9	0.459747
SPAC4A8.04	GUUGCAUUGGAAUUGAAUUUACCAGUGCCA	-9	...(((((((((......)).)))))))..	6	9	9	9	0.46422
SPBC1A4.08c	GUAUCGGUUUGCUAUUAUUGCGAAUUUUAA	-5.1	.....(((((((.......)))))))....	7	7	7	7	0.472316
SPAC110.04c	UCGGGUUUGCUGAGAAUUUAUCACAACCUA	-5.2	..(((((.(.(((.......))))))))).	7	5	9	9	0.501047
SPBC211.01	GAUGGUGGAUGACAAGUGUAGCUCGACCAU	-7	.(((((.((..((....))...)).)))))	4	5	9	9	0.569397
SPBC83.17	UUUAAUCAUGUCUGAUUGGGAUACCGUUAC	-3.6	..((((..(((((.....)))))..)))).	5	5	9	9	0.587467
SPAC1296.02	UCAAUAAUUGUCUUUUAAGAUGUUUAUGAA	-3.3	(((.(((.(((((....))))).)))))).	4	5	11	11	0.75283
SPBC16C6.08c	GACCAAUAUAGCGAACGGUUUAUUCGUCAC	-5.3	(((.((((.(((.....))))))).)))..	5	4	10	10	0.882545
SPCC188.13c	GGUAAAGAUGAACAUAUGCAUGUUUAUUUG	-6.9	.....((((((((((....)))))))))).	4	10	10	10	-1.30513
SPCC11E10.04	GGUUCGCUUUCAUGUAGCAGGAUGCGAAUU	-8.7	.((((((.(((........))).)))))).	8	6	9	9	-0.457053
SPAC17G6.04c	GCUUUUUGGUGAGCGGACUCUUUCGUUAAA	-4.1	((((......)))).(((......)))...	6	4	4	7	-0.374365
SPBC1271.15c	GCAAUUGGUUUUUUCUCUUAAACCAUUUGC	-10	((((.((((((........)))))).))))	8	6	10	10	-0.354268
SPAC1687.05	GACGGUUUAGGCAAGCAGUCUAAAAACUCA	-6.5	((...(((((((.....)))))))...)).	5	7	9	9	-0.30275
SPBC359.05	AGCCCUGUAUAGAAAGACUUAAGCAUCGCU	-2.7	(((..(((.(((......))).)))..)))	6	3	9	9	-0.248554
SPBC3B9.07c	ACUGUAGUGACAUGGUGUCAUUUACAGAAU	-9.9	.(((((((((((...))))).))))))...	3	11	11	11	-0.225858
SPBC19G7.05c	UUUGUAAGUACUUCUUUUGGUGCUUGCUGU	-11	...(((((((((......)))))))))...	6	9	9	9	-0.148653
SPAC977.15	AAUGCCUUGCUGCCCAACUAAAAGCGGUGC	-4.5	...((.(((((...........))))).))	11	5	7	7	-0.110218
SPAP27G11.03	GCUUGGUUGUUCAUUCACAACAUAUAAGCA	-7.5	((((((((((......)))))...))))).	6	10	10	10	-0.0661928
SPCC1795.08c	AGCGUAAUUCCGCUUAAAUUGGGAUUAUGA	-9.1	..((((((((((.......)))))))))).	7	10	10	10	-0.0492506
SPBC36.09	GCGAAGCAAUUGCAGCAUAAAUUCUUCUAA	-4.3	..((((.((((........))))))))...	8	4	8	8	-0.0439315
SPAC227.15	AGUUAGCCAUCACGAAUUGUGUUGGUAAUU	-7.7	.....((((.(((.....))).))))....	5	4	7	7	-0.0303119
SPCC24B10.10c	UUUACUGCAUAAAAUUUUGUGUGCUUGCAU	-3.9	......(((((........)))))......	8	5	5	5	0.0538944
SPAC3G6.08	UUGGCUGUCGAAUGCUACUGACAGAAUCAU	-6.5	....((((((........))))))......	8	6	6	6	0.0616007
SPAC57A7.08	GAUGGAACGGGCUACUACGUCUAUCAGAUU	-8.5	((((((.((........)))))))).....	8	6	8	8	0.0788766
SPAC17H9.13c	UUGAUUUGUAAAGGUGAAGACAAGUCGUAU	-5.1	..(((((((..........)))))))....	10	7	7	7	0.0835952
SPBC28F2.08c	GAACGGUUCUUUUUAGGAGGGAGGACGGAC	-6.6	...(.(((((((((...))))))))).)..	3	9	10	10	0.100359
SPAC664.08c	CAAAAUUUGCUCAAAAUGGGUAAAGUUUCU	-5.4	.....((((((((...))))))))......	3	8	8	8	0.21851
SPBC16A3.01	GUUGAUUUACGUUUAGCGUUUGUCGAGCCA	-6.1	.(((((..((((...))))..)))))....	3	5	9	9	0.292313
SPAC23D3.08	ACUAAGAGAUAUCCAAUAUGGACUCUGGUA	-6.5	((((.(((...((((...))))))))))).	3	4	11	11	0.380179
SPAC23D3.12	UUGUUGGAGAACUCACUGACUUCGAAUAAU	-2.7	(((((.(((..(.....)..))).))))).	5	5	9	9	0.441999
SPAC24H6.05	GGAUUCUUGAAGUUAUUUGUUCAAGAAGCC	-9.4	((.((((((((........)))))))).))	8	8	10	10	0.467115
SPCC338.15	ACACAGCUACGAUGAAGAGCGCAUUGUGUA	-5.7	((((((((.(......))))....))))).	6	8	9	9	0.496285
SPAC1805.12c	AUGGAUAAAUGACAUUUUGUCGAGUGCCAA	-5	.(((.....(((((...)))))....))).	3	5	8	8	0.511543
SPCC16A11.04	GGCUAUUUCGACUAAUUAGUCAACUUGGCU	-7.1	(((((....((((....))))....)))))	4	5	9	9	-0.763269
SPCC1322.02	GUCUUUGGAUGCUUAUAAAUCCAUCGACGA	-10.2	(((..(((((........)))))..)))..	8	5	8	8	-0.66483
SPAC13F5.01c	AACUUGACAAUGAUGCAUUCAUUGUCGCUU	-10.3	....(((((((((.....)))))))))...	5	9	9	9	-0.632968
SPAC824.03c	CUUUCGCAUUCUGUCUAGCGUGAUGUGGAU	-7.6	..((((((((.(((...))).)))))))).	3	8	11	11	-0.537697
SPBC211.03c	GGGCUAUGGAAGUGCCUCGCGCAUCUCCUA	-7.3	.......(((.((((.....)))).)))..	5	4	7	7	-0.506397
SPAC630.10	GGGUUCGAUCCCCCUCGAAGCCCAAAGCCU	-9.7	((((((((......))).))))).......	6	8	8	8	-0.456116
SPBC27B12.08	GGGAAAUUGGUUUGGCCGCUCCACAUAUGU	-4.7	.(((...((((...)))).)))........	3	4	7	7	-0.374314
SPBC428.20c	UUCGUCAUUUGAAGUUCUCAAAUGUCGGAG	-10.4	((((.(((((((.....))))))).)))).	5	7	11	11	-0.35836
SPCC1494.07	AACAUCACUUUGGUGCCGUGGUCUUCCAAU	-4	..(((((...)))))...(((....)))..	4	5	5	8	-0.293212
SPCC1235.10c	CGUUUGUAAGCACUAGGUCUGCUUAUAACU	-7.5	...(((((((((.......)))))))))..	7	9	9	9	-0.266037
SPAC6F12.16c	CUAUUUUGUGAGGCUCACGCUUCAAUACUU	-6.7	........((((((....))))))......	4	6	6	6	-0.214647
SPAC1782.10c	UUAUUGGGAUCAUCUUUUGGGCUUCCAAAC	-4.7	...(((((((((.....)))..))))))..	5	9	9	9	-0.144338
SPBC1A4.06c	UUUUAUCAUAUAUAUGAUCUUUGGUAAAAC	-3.4	((((((((.............)))))))).	13	8	8	8	-0.115948
SPAC9E9.15	CAUUAAAAAGAAAUGCUUGUUCUUUUUGGU	-6	.(((((((((((.......)))))))))))	7	11	11	11	-0.0815507
SPBC887.10	AACGUAAAAACAGGCGGCUGUUUUGGUUGU	-6.5	.(((..(((((((....)))))))...)))	4	7	10	10	-0.0343635
SPAC17G6.06	CUUGUGACUGCCUUCUUUGGGGUAAAAUUU	-4.3	........((((((....))))))......	4	6	6	6	-0.0318651
SPBC32F12.15	UGGCAGACACCAAAUUUGAGGCAAUGCCAC	-7.8	(((((....((........))...))))).	8	5	7	7	-0.0180368
SPCC18.13	UGAGAUACUUGGCUUCGAACUGAGUGUAUA	-5.5	....((((((((.......))))))))...	7	8	8	8	0.0377554
SPBC19F8.01c	GCUCAAAGCCGUUUAUAUGGGCUAUGGCGC	-9.6	((.((.((((.........)))).))))..	9	4	8	8	0.0398803
SPCC622.15c	UCAAGCGGAAUUGAAUAUUUCUGCUUUGAA	-9.9	((((((((((........)))))).)))).	8	10	10	10	0.0559625
SPAC12B10.07	UUCGAAGUGUAUGAUUCCUCUGACUUCGAC	-7.4	.(((((((....((....))..))))))).	4	7	9	9	0.123017
SPBC3H7.15	UUUCAAUCUAUAGUAUAUUGGAGAGAAAAA	-5	((((..((((........))))..))))..	8	4	8	8	0.126988
SPCC1682.12c	UGUUCUAUGGAGUGUUAAAUCGUAGAGCUG	-7.8	.((((((((...........))))))))..	11	8	8	8	0.150827
SPBC14F5.06	CAUGAGCGAAAGUCUUACUAGAAUCGCCAU	-6.8	.(((.((((...(((....))).)))))))	4	4	10	10	0.193452
SPCC1739.12	GUUUAAUAAUCUAGAAGAGAUCCUUGAAUA	-4	((((((..((((.....))))..)))))).	5	6	10	10	0.219668
SPAC139.04c	CCUAUGUUGAGGAUAAUUUCUUAACCAUUU	-6.7	.....((((((((....)))))))).....	4	8	8	8	0.245903
SPBC1861.02	CCCUUGCUAUACGUGCCAUAUAGCUUAGGG	-9.8	((((.((((((.......))))))..))))	7	6	10	10	0.33814
SPCC4G3.17	CCUGCGUUGGCCUAAGUGGCUGAUUUGUAU	-8.1	..((((((((((.....)))))))..))).	5	10	10	10	0.354671
SPAC3G9.09c	UUUGCAAAAAUGUCGACGACAAGCUGCAGA	-6.2	((((((....((((...))))...))))))	3	6	10	10	0.358259
SPAC3G9.03	UCACGAUGUCUCGUGGACGCGGUGCAGCUU	-7.3	((((((....))))))..((......))..	6	6	6	8	0.401603
SPBC17G9.07	AAAUGGCUAUCCCUUGUGAGAGCCUUUCCU	-5.9	....((((.((......)).))))......	6	4	6	6	0.440663
SPAC4G9.12	CGCUUUGUCCGAGAAAGGAGCCUUUUAGCG	-5.8	((((...(((......))).......))))	6	4	7	7	0.579743
SPCC4G3.15c	CUAUGAGCCUUGCAAAUAGGUUGUCUCAUU	-4.4	..((((((((.......)))....))))).	7	8	8	8	0.594092
SPBC106.17c	UUGCGACAUCGGUAUGACUGAUUUGGUAAU	-7.3	((((.(.((((((...)))))).).)))).	3	6	11	11	0.633685
SPBC3F6.03	GGCAAGUAGCCCAGCACGGCUACAUUGAGA	-10.6	..(((((((((......)))))).)))...	6	9	9	9	0.697313
SPBC839.13c	AUUAUCAGAGACCACCAAUAUGUCUGAAUU	-3.7	....(((((.(.........).)))))...	9	5	6	6	0.74959
SPBC365.14c	UGUCAGGUUACAGGAGGUAACGACCUGCAU	-6.5	((.((((((((.....))...)))))))).	5	8	10	10	0.765658
SPCC576.03c	CAUCCAAAUAGUACGAUUCUCUUUGGGCUC	-4.6	..((((((.((.......)).))))))...	7	6	8	8	0.982443
SPBC409.12c	CGCUGCGAUUGUUGUUGAUAGUUGACCAGA	-5.2	..(((((((((((...))))))))..))).	3	11	11	11	-1.01771
SPAC1F5.04c	GCUGCAUUCGUUUAUGAAGUAGAGAUGCGA	-4.7	..((((((..(((((...))))))))))).	3	6	11	11	-0.908605
SPBC3B9.04	GUACCUUUCGCAGUGCGCGUGUGGGUCAAU	-7.3	(..((...(((.....)))...))..)...	5	3	6	6	-0.59484
SPBC56F2.01	GGAGAUACAAACGAAACUAGUAUGUCUCUA	-6.4	(((((((...((.......)).))))))).	7	7	9	9	-0.588483
SPAC9.05	AAAUCAUUGAUAAGGAUGUCCGAUGAUUCU	-6.2	.(((((((((((....))).))))))))..	4	11	11	11	-0.514158
SPBC1703.09	GUAGGCAUGCAGGAUAAUCAGGUUCUUGCG	-6.9	........((((((.........)))))).	9	6	6	6	-0.428152
SPBC24C6.02	GUCUUCAAAGAGGGGACAAUGAGUUUUCAG	-6.2	((((((.....)))))).............	5	6	6	6	-0.40404
SPAC16C9.07	CGGCAAACUCUUCAUGAACUGAAGAGGCUU	-9	.(((...(((((((.....)))))))))).	5	7	10	10	-0.34635
SPAC24H6.03	UGUACCAUUACUUCCGUCUGUGCUGGCGUU	-4.4	....(((.(((........))).)))....	8	3	6	6	-0.309514
SPBC660.17c	AAUGGAACAAUUACGAAAAAGGGUUGUUCG	-6.6	....((((((((.(......))))))))).	6	8	9	9	-0.30729
SPBC216.06c	CUUGAAUGGAAUUAGAUGAGGUGAUUCAAG	-4.8	(((((((.(..((....))..).)))))))	4	7	10	10	-0.282547
SPCC1183.11	GUGAAGAAAAAAAUUGUACUUUCUUCACAU	-9.6	(((((((((..........)))))))))..	10	9	9	9	-0.218944
SPAC6G9.02c	AAUGUAAUAUAGCGUAGUGUAGUAUUGCUU	-5.8	...(((((((.((.....)).)))))))..	5	7	9	9	-0.153762
SPCC320.13c	AAAUAAUGUCAGAUUCAAAGUUGGCAGAUU	-3.9	......((((((........))))))....	8	6	6	6	-0.0456064
SPAC57A7.06	GAAUCAGAUUACUAAAAAUUUGAUUCAUUU	-9.6	((((((((((......))))))))))....	6	10	10	10	0.0143867
SPBC83.15	GCGAUAUACGACAAAAGUUGUAGUAUUUCA	-5.8	(.((((((((((....))))).))))).).	4	10	11	11	0.028712
SPCC737.07c	GUUUGAGUAAGCGUUCACUCACACAGAACA	-5.6	((.(((((........))))).))......	8	5	7	7	0.0719095
SPAC22F8.05	UAAGUGUGAAAUACUUUAAUCUCGCAUUAC	-5.2	..(((((((.((......)).)))))))..	6	7	9	9	0.0722267
SPBC16E9.03c	UUGUAACCAAAAUCGUGAUUUGGUUGGAAA	-7.5	((.((((((((.......)))))))).)).	7	8	10	10	0.112517
SPAC17C9.07	UCAUUUAGCUCAUUGGUUUGACUUGAAUGA	-7.3	((((((((.(((......))).))))))))	6	8	11	11	0.13582
SPCC663.05c	ACGCUGUUCUUGGCAAUCGCUUAGACGCGU	-8.5	((((.((.((.(((....))).))))))))	4	4	11	11	0.192859
SPAC18B11.04	GAUUAACUUGUCUUCAAGAUGGGAAAAUCA	-6.3	((((..(((((((...)))))))..)))).	3	7	11	11	0.209366
SPAC19B12.06c	ACACCUUGGCUGGUAUAACCAGCGCUUACU	-8.8	........((((((...)))))).......	3	6	6	6	0.269185
SPAC22F8.06	UUGUUGAGACAAUAAAUAGUGCUCUAGCAA	-5.3	.(((((((((........)).))).)))).	8	9	9	9	0.305868
SPAC31G5.14	GUAUGUUGGUUUACGGAAUCAACAAACAAU	-8.5	((.(((((((((...))))))))).))...	3	9	11	11	0.32043
SPBC12D12.07c	UGGCGGUAGUUCUAGCUUACUAAGUGCUAU	-6.4	(((((.((((........))))..))))).	8	5	9	9	0.323485
SPAC630.14c	GUCAAUGGGCUGAGGAGCAGGCCGUCUAUG	-8.4	....((((.(((.....))).)))).....	5	4	7	7	0.338362
SPBC16A3.15c	UUGUGUAGCGCGUUUAGUUGCAUUUACAUU	-6.4	..(((((((.......))))))).......	7	7	7	7	0.365854
SPCC18.05c	UCUAAAAUGGCGACUUUACUGCCUCCUAAA	-3.8	........((((.......)))).......	7	4	4	4	0.381222
SPCC1442.16c	CAUUCAAUCGUUGCACUGCGAUCUCCAUGC	-4.1	......(((((......)))))........	6	5	5	5	0.495093
SPAC821.03c	GAACUUUAGAGAGUAAUAGGGUUCAGGUGA	-7.4	((((((((........))))))))......	8	8	8	8	0.547489
SPAC4F10.13c	UUACAACAAACAGAUUUGCUGGUUGUUAAA	-5.3	....((((..(((.....)))..))))...	5	4	7	7	0.573683
SPAC22A12.11	UUGGUUUAUUUAUUUUGUAUUUAAACCAGU	-7.6	((((((((..(((...)))..)))))))).	3	8	11	11	0.654097
SPBC582.09	CUUUUUCAAAUGGCUGUGAUCUUUGAAAAC	-3.7	..((((((((.((......)))))))))).	6	8	10	10	0.677032
SPAC6F12.07	UAGAUUUCCACUAAGUAGUCUGGAAAUCUC	-8.9	.(((((((((..........))))))))).	10	9	9	9	0.724811
SPAC29A4.02c	CUAUGUCUGUAGGAACCGUUUACGGAAAAA	-5.4	.....((((((((.....))))))))....	5	8	8	8	0.760915
SPBC18H10.11c	ACUUGAAUAAACUAGUGGUUUGUUUAAUGC	-7	..(((((((((((...)))))))))))...	3	11	11	11	-0.50692
SPBC337.08c	CAAAGUGUCUGUGCGUAAACAGAUAUUUAU	-10.7	..((((((((((......))))))))))..	6	10	10	10	-0.494537
SPAC977.12	UCUGCGCUUCCAAGUAAGGAGAUGUGGGGA	-8.4	(((.(((((((......))))..))).)))	6	7	10	10	-0.41395
SPAC4D7.13	GGCUUAAACCACAACCCCAAUUUUAAGGGG	-7.1	((......))....((((........))))	8	4	4	6	-0.399118
SPAC6G9.16c	ACGUUUCCCUGCAAACUUGCACUGAGACCG	-8.2	..(((((..((((....))))..)))))..	4	5	9	9	-0.305291
SPBC11C11.03	AUCUGCUUGUAUUACUAUAAAUGCAAGAUU	-7	.....((((((((......))))))))...	6	8	8	8	-0.207333
SPAC343.17c	UUGUCAGUUAGUUAAAUGGCUAUUUGAAAA	-5.3	...((((.(((((....))))).))))...	4	5	9	9	-0.168763
SPCC126.13c	AAUCCAUUUGGGAGGUUUAGAAAUGGAUAU	-7.2	.((((((((...........))))))))..	11	8	8	8	-0.0885975
SPBC365.02c	UCGAACUGCUAUGAAAGGUAGUAGUUUCUA	-10.3	..((((((((((.....))))))))))...	5	10	10	10	-0.0840054
SPAC19A8.06	UUAGUAUACCUCAAUGUCAGUGGUAUGUAG	-4.6	....((((((.(.......).))))))...	7	6	7	7	-0.0518524
SPAC6G9.03c	UGAGGUGUGGUGUGCUGUCGAAGCCCUUGU	-5.3	.((((.((..((......))..))))))..	6	4	8	8	0.0282272
SPBC8D2.10c	CGUUGUCUAGCUCUCGUUGAACUAGACGUG	-9.2	....((((((.((.....)).))))))...	5	6	8	8	0.102506
SPBC14C8.16c	GUGUUACUAACUUUUGGGGAGUGACACAAG	-11.8	((((((((..((...))..))))))))...	3	8	10	10	0.111126
SPAC139.01c	CCGCCUUACGGUUUAAACUGCUGUUUGGUA	-8.9	..(((..(((((.......)))))..))).	7	5	8	8	0.116763
SPAC3C7.05c	ACAUUUGGCAGAUUUUUUUUGCCUUAUUUA	-7.4	......((((((.....)))))).......	5	6	6	6	0.144694
SPCC16A11.17	GUUUAUGAGUAGUUACUCUACUCCCUUACA	-7.5	((....((((((.....))))))....)).	5	6	8	8	0.188281
SPAC4F8.03	UGGAUUGUUAACCUGUUUAACAGAUUUAGG	-3.2	(((((((((((.....)))))).)))))..	5	11	11	11	0.253642
SPCC18.15	GACUACCGAACUCUUUCAAUUCGGGUGUCA	-8.5	(((..(((((.........)))))..))).	9	5	8	8	0.279604
SPAC926.07c	AUUGAUGGCAGUCAUCAAGGCUGUCGAUAU	-9.5	......(((((((.....))))))).....	5	7	7	7	0.292571
SPAC4F10.02	AAUGACUGCCACUGCAAAAAGUUGUGCUUU	-2.8	.......((((((......)).)).))...	6	6	6	6	0.331704
SPCC830.06	UUGUGUUUCCCUCUCAUGGGUCAGUCGCAG	-7.5	.((((...(((......))).....)))).	6	4	7	7	0.341308
SPAC17H9.07	AACACUACGAGGUGCAUGCCUGAUGUGUUG	-8.4	(((((....((((....))))...))))).	4	5	9	9	0.355048
SPBP35G2.07	UAGCUCUUUCUAGAAAGGAAUUGAGGGUUA	-6	(((((((((((.....)))...))))))))	5	11	11	11	0.377631
SPBC8D2.17	AGCUAGGCGUUGUGUUCUCGCAAGGUUUCU	-7.9	....((((.(((((....))))).))))..	4	5	9	9	0.380723
SPBC646.07c	CUUGGUGUCAGGAUAUUAAACUCCCACGAG	-3.5	..(.(((...(((........)))))).).	8	3	7	7	0.404642
SPAC105.02c	AAUGUCAACUGAAGGAGCUAAGCCAUCGGA	-4.4	........((((.((.......)).)))).	7	4	6	6	0.428545
SPBC409.18	GAGGCUUGAGGUCAUUGCACUGUCAGUCUU	-5.6	((((((...(((......)))...))))))	6	6	9	9	0.485483
SPAC25B8.10	GUUAAGUAUAAAAAGAUGGCUGAACAAAUU	-1.5	(((.(((...........))).))).....	11	3	6	6	0.5692
SPAC1486.01	AACAAAGAAAACAUUUCGGUUUACUUUGUU	-7.4	(((((((.((((......)))).)))))))	6	7	11	11	0.601291
SPBC1105.09	UAUCGGAAGUAUGCCUUCUUCUGCUAGUGA	-5.5	...((((((........)))))).......	8	6	6	6	0.720361
SPAC26F1.01	UUGUGUUGCUCAGGGUUUUCGAGACGCAUU	-4.8	.(((((..(((.........))))))))..	9	5	8	8	-0.342185
SPAC2G11.02	ACGCGUGGACUUGGCAAGUGGUCGACCGAU	-8.7	.((.((.((((........)))).))))..	8	4	8	8	-0.3291
SPCC14G10.02	ACUUGAACACCUUGUCAGUAAGUGUUCAGU	-7.5	..((((((((.(((....))))))))))).	4	8	11	11	-0.264562
SPCC1739.11c	CACGACAUCCCGUCGCGUCUCAUAGACGUA	-8.2	..((((.....))))(((((...)))))..	5	5	5	9	-0.231212
SPBC4B4.05	GCAAAAGCAAAAUGUCUAAAGCUGGUGCGC	-6.3	(((..(((............)))..)))..	12	3	6	6	-0.185539
SPBC15C4.01c	UAAAACCCUAGUUUUGCGCUGGGACUUGAA	-6.9	......((((((.....)))))).......	5	6	6	6	-0.03042
SPBC1703.01c	GACAAUCCAUUUGUACUGAAUGGCUGAUCC	-4	((((..((((((.....)))))).)).)).	5	6	10	10	-0.0052097
SPAC5H10.12c	CGCGGCACAUGGUACAAACAACGUGCUGGU	-8.5	..((((((...((....))...))))))..	4	6	8	8	0.0447463
SPCPB16A4.05c	GUUUGCUUGGAUUUCAAUUUCUUAAGUAAC	-5	..(((((((((........)).))))))).	8	9	9	9	0.0456291
SPAC3H8.02	UUCAGUGAGCUUGUUUCGCAUCUCUGACCA	-6.4	.((((.((((.......)).)).))))...	7	4	8	8	0.0592996
SPBC1709.18	GCAAAUGGCAGAUGCAGAAGACUCGCGUCA	-6.8	((.....)).(((((((....)).))))).	5	7	7	9	0.0927167
SPBP19A11.03c	CUUAGGAAUCUAGAAAAUGAGUUCUAAAGA	-4.7	.((((((.((........)).))))))...	8	6	8	8	0.124216
SPCC1450.14c	UGGGCCAAGCCUGCCAAGGACGGUCCCAAU	-10.6	((((((...(((....)))..)).))))..	4	6	9	9	0.133594
SPAC25B8.05	GUCUGCCACCUGACCUCGUCAAAGGCAGUA	-9.6	..(((((...((((...))))..)))))..	3	5	9	9	0.139409
SPAC22F8.09	UGGCAAGUGGUAGAAUUUUGCCUUCUGCCA	-10.6	(((((...(((((....)))))...)))))	4	5	10	10	0.163581
SPAC29A4.20	GUUGCCUUUUGCCGCCAUUUGGAAGGCAUA	-8.3	..(((((((((........)))))))))..	8	9	9	9	0.182335
SPAC644.17c	UCAACAAGGUUUCCUACUCAACCUGCUUGA	-5.9	((((..(((((........)))))..))))	8	5	9	9	0.20299
SPAC4G9.06c	AGAACACUUGUUCAAAUAACGAUGGUUCUG	-6.5	(((((..(((((.....)))))..))))).	5	5	10	10	0.225104
SPBC4C3.09	UAUGAAUUUCUUUAAGCGGUUACGCUUACA	-7.2	............((((((....))))))..	4	6	6	6	0.275388
SPAC824.06	UAUCCUCAAGGUAUUGGGAAUUGAGGAGAA	-8.1	..(((((((...........)))))))...	11	7	7	7	0.308304
SPBC21H7.07c	AAUAAGGAAGUUUUCCAUAAAUUCCUGUAA	-3.8	....(((((............)))))....	12	5	5	5	0.391421
SPAC22G7.09c	GAAUUUGCUCUGCGAACACAGCAGUAUUUG	-4.9	(((((((((.((....)).))))).)))).	4	9	11	11	0.48434
SPAC4F10.14c	AAACGUUUGGUCAAAUAGAAACAAAUGGAU	-4.6	...((((((.((.....))..))))))...	5	6	8	8	0.520411
SPBP4H10.20	UAUUAAAGCCUUGCAACAAGCUCUUUAGUC	-4.6	.(((((((.((((...))))..))))))).	3	7	11	11	0.559732
SPAC29A4.15	UCGAUGAUACACAUUGAGGCUCUAUGGGCA	-7	((((((.....)))))).((((...)))).	5	6	6	10	0.570055
SPBC16H5.02	CAACCAUAUACAUUGAAAAAUGAGUGGAGA	-4.9	...((((...((((....)))).))))...	4	4	8	8	0.600982
SPCC550.06c	ACAUGGCUACCAAACUGAAAUCCGCCAAGU	-3.7	((.((((................)))).))	16	4	6	6	0.69654
SPAC1B2.04	AAGAAGCAAUUCUAAUUCAUUAUAAUGAAA	-2.9	.((((....))))..(((((....))))).	4	5	5	9	0.825272
SPCC1020.06c	UGCUUAAGUGGAAGUUUCCACGCUACACAC	-6.3	.......(((((....))))).........	4	5	5	5	1.08912
SPBC2D10.13	UGUGACGAUAUUAUAAUUAAUGUCGCAACA	-9.1	(((..((((((((....))))))))..)))	4	8	11	11	-1.2084
SPBP19A11.04c	GAAUGAGCUUGAAUGAAAUUGCUCACGAUC	-5.5	...(((((............))))).....	12	5	5	5	-0.938398
SPBC16C6.01c	GCAUUGCCCUUCUGUAUCGGACAGGUUGAA	-4.6	.....(((..((((...))))..)))....	3	4	7	7	-0.56295
SPAC1B3.17	UUCCCUUCAUCUACAAGCGUAGGAGGGUGU	-8.5	..(((((...((((....)))))))))...	4	5	9	9	-0.562804
SPBC1347.10	UCCUGAAAAGCUAGUUUUCUAGGGUUGGGU	-6.5	.(((((....((((....))))..))))).	4	5	9	9	-0.507775
SPBC725.16	GUAUCUUACAUCAGCUGGUAAGAUACGUGG	-11.1	(((((((((........)))))))))....	8	9	9	9	-0.491505
SPAC1687.09	UCUGUGAGGGUCUUAUCGAUUUAGACAGCA	-6.5	.((((..(((((.....)))))..))))..	5	5	9	9	-0.481825
SPBC1778.09	GGAUAGACGGUCUUUUGGGACCGUAAACAU	-9.8	......(((((((....)))))))......	4	7	7	7	-0.390716
SPBC21B10.02	UAGGCAUUUGCCUCGAUUCGUUGUACGACA	-6	.((((....))))....((((...))))..	4	4	4	8	-0.366189
SPBC1778.07	CGACUUAGAUGAUAAAAAUAUUAAAGUCUA	-4.3	.(((((.((((.......)))).)))))..	7	5	9	9	-0.322721
SPAC3G9.07c	UAAGGUAUCGGGUUUAGCGACCUUUUGCUA	-7.8	...((((..(((((....)))))..)))).	4	5	9	9	-0.309724
SPCC297.03	GAGUCAUUUAGCUUGGUAGCUUUACGACUA	-7.9	.((((.(..((((....))))..).)))).	4	4	9	9	-0.186369
SPAC23C4.18c	AAUGAUGCUACUCAGCUAUACAGCAUCGUG	-8.1	.((((((((............)))))))).	12	8	8	8	-0.178259
SPAC15A10.12c	UAGCCUCUAAGGCUGAAUAAUUUUAUGGGU	-6.3	((((((...))))))...............	3	6	6	6	-0.168103
SPCC1672.11c	UAGUGGAGAAAUCAUUAUGGCAUCUCCGAA	-6.5	...((((((..(((...)))..))))))..	3	6	9	9	-0.119106
SPAC6F6.03c	CACCAACCGCAUCAAUUUGGCGUGGUUGUU	-10.6	...(((((((.(((...))).)))))))..	3	7	10	10	-0.111982
SPAC11E3.03	UGAUAUAUUUUAGAUUUAUUUAAUGUAUUU	-2.8	.((((((((..(......)..)))))))).	6	8	9	9	-0.10517
SPAC17G8.07	AACUGUAACGCUUAUAAAUUGUUACAAGUG	-5	.(((((((((.........)))))).))).	9	9	9	9	-0.102722
SPBC36B7.03	AAUGUCGUCUGAGUACAAGUACGACGAGCA	-6.9	...(((((((.......)).))))).....	7	7	7	7	-0.0378678
SPAC6G9.11	CUAUGUGAAAGUUAAAACUUUCAUAAAAAU	-7.9	...(((((((((....))))))))).....	4	9	9	9	0.0161546
SPBC30D10.07c	AAGGCAAACUGAAACAAUGAAUGUUUUAAU	-3.5	.........(((((((.....)))))))..	5	7	7	7	0.0210859
SPBC1E8.03c	AACACCGAGUUUUCUCUCUUAGGCUUGGUA	-9.6	...(((((((((........))))))))).	8	9	9	9	0.0289266
SPAC16E8.10c	AGGGCCAUGCUACGACUCAUAAAGCAACCU	-3.7	.(((...((((...........)))).)))	11	4	7	7	0.0732346
SPAC9G1.06c	UUCAUUCCUUUAAGCCUUCAGGAAUGUCCA	-6.2	..(((((((..........)))))))....	10	7	7	7	0.15684
SPAC18G6.04c	AGUAGAACUUUCCAAAAGGAAUUUUCUAAU	-8	..(((((..((((....))))..)))))..	4	5	9	9	0.224961
SPAC4H3.01	AUUUUUGAGUCUUUUAAAGACUUGAAUAAG	-7.3	...((((((((((...))))))))))....	3	10	10	10	0.275464
SPBC2F12.07c	ACAAUGGGACGUGUGAUCAGAGCUCAAAGA	-3.2	....((((...((....))...))))....	4	4	6	6	0.303869
SPAC1002.02	UAUCUUUUAAAUUGUUCAAAAAAAGAAUAU	-1.5	............(((((.......))))).	7	5	5	5	0.307102
SPAC27F1.02c	UCUUCCCUCCACCAUCAAGGAAAGAAGGAA	-7.1	(((((..(((........)))..)))))..	8	5	8	8	0.353514
SPBC8D2.02c	GUAGCUUGAUUUGACACACGGACAGGCUAC	-10.8	((((((((.((((.....))))))))))))	5	8	12	12	0.364717
SPCC18.16c	UUAGGCUGAGCUACGCUUACUAACUACCUA	-3.5	.(((((........)))))...........	8	5	5	5	0.454392
SPCC285.13c	AACGAGCAUUUUGCUCCUCUAAAAUAGGAA	-5.3	...(((((...))))).(((......))).	6	5	5	8	0.457552
SPCC1795.02c	GCUUCUGGAGUCUUUAUUUGCUUUCAGGAU	-5.6	..((((((((.(.......).)))))))).	7	8	9	9	0.466979
SPAC25G10.05c	UAAUCCGUUACUAAUAAUUAGAAUGGAUUU	-8.4	.((((((((.((((...)))))))))))).	3	8	12	12	0.491083
SPAC16E8.17c	CUCAUAACGAAAUAAAAGUUAUGAGAACAA	-9.1	((((((((.........)))))))).....	9	8	8	8	0.492072
SPCC962.03c	UGUAGACGUAUCCUUCGCCAUACGUUUAGA	-7.3	..(((((((((........)))))))))..	8	9	9	9	0.555755
SPAC5D6.01	GCAAACUGUUUUUACCACCUACAGUUUAUA	-5	..(((((((...........)))))))...	11	7	7	7	0.701762
SPCC364.07	UUGACUAAAGUUCCUUUUGAUUUUUGUCAU	-5.5	.((((.((((((......)))))).)))).	6	6	10	10	0.744558
SPAP11E10.02c	AUUGUUUGAGCAUUGUAUAGUUCAAAUACU	-8	..(((((((((........)))))))))..	8	9	9	9	-1.35579
SPCC74.06	GAAGUUCUUCCUUAUGAAAAUUGAAGUUCA	-4.2	(((.(((...............))).))).	15	3	6	6	-0.888288
SPAC12G12.01c	GUUGAGAUUGAAGAACGCUUCGAUCAAGCU	-9.7	(((..((((((((....)))))))).))).	4	8	11	11	-0.65923
SPBC21B10.06c	UCCAUGUUUGGCUGAACGGUUUGAUAUGAA	-6.3	..((((((.((((....)))).))))))..	4	6	10	10	-0.633083
SPAC1805.10	GCAGAAUGGUGCUAGUGGAACACUUCUGCA	-9	(((((..((((.........))))))))).	9	5	9	9	-0.546638
SPBC1683.05	UUGGGGGACGCCGGUCCCACACAUCGGCGA	-9.8	.((.(((((....))))).)).........	4	5	7	7	-0.389641
SPCC569.05c	UGGUCGCUUACUAAUUUAUAGACUUGACCA	-5.5	((((((....(((.....)))...))))))	5	6	9	9	-0.375493
SPCC417.05c	GCCAUAGAAAUGCUAGUUAGCAAUGGCGGC	-8.9	(((((.....((((....)))))))))...	4	5	9	9	-0.33077
SPAC5D6.05	CGGUGAGGUGCGAUGCUAUGCAAGAACUGU	-5.5	((((....(((........)))...)))).	8	4	7	7	-0.262482
SPAC23G3.08c	UGGCCCGUUCUGUUCGAACUUGCGGCCCAU	-8.7	.(((((((((.....))))..).))))...	5	9	9	9	-0.161784
SPAC17D4.03c	UUUAGUUAAACAGAAGUUUGACUAUAAGAC	-8.1	..(((((((((....)))))))))......	4	9	9	9	-0.140964
SPCC830.05c	UAUUGACGAGGGUUUUCCGACGUCAAUAAG	-12.1	((((((((..((....))..))))))))..	4	8	10	10	-0.112612
SPAC31A2.03	UACCAAGAGCCUGAUUUAGUAAGGCCUUUA	-6.5	....(((.((((.........)))))))..	9	4	7	7	-0.0454562
SPAC1071.09c	AGCGUUUUCUGUAAAUUUAGAAAAUUCGUU	-5.6	.((((((((((......)))))))..))).	6	10	10	10	-0.00542336
SPAC9.07c	AACAAAAUGGCGACUACGGCGCAAAAAAUA	-4	.........(((.(....))))........	4	3	4	4	0.00531772
SPAC1783.01	ACCACCGGGCUCAAAAAAACUUACUGGUGU	-7.7	..((((((...............)))))).	15	6	6	6	0.0207257
SPAC823.11	GCGAAGUCUUUUGCACAUUGCAAAGGACUA	-13.4	....(((((((((((...))))))))))).	3	11	11	11	0.0998741
SPAC23C4.11	CGGAAUCAGAGAAAUGUCGUUCUUUGGCCU	-7.2	.((..((((((((......)))))))))).	6	8	10	10	0.106036
SPAC17A5.02c	GUGAGCUGAACUUUUAAACACUCGUUUGCA	-3.1	((((((.((............)))))))).	12	6	8	8	0.118552
SPAC17A2.03c	CUUUGGGGAGUAUGAAAUUAUUCGCCAAGU	-10.9	.(((((.(((((......))))).))))).	6	5	10	10	0.134003
SPBC119.12	GAUGUUUUAGGGCCACUCUAGAGCUCACUA	-9	((.(((((((((...)))))))))))....	3	9	11	11	0.158732
SPAC5H10.09c	GUACCACCUUAUGAAAAGGAAUAACAAAAA	-2.2	......((((.....))))...........	5	4	4	4	0.178885
SPBC365.08c	GACAUGGCUUCGGAAUUUUCCGGUCAAAUA	-6.6	....((((..((((....))))))))....	4	4	8	8	0.209503
SPBC21B10.13c	GCGCGACGCGUCGUUAAACGUGACAUUCAC	-4.4	......(((((......)))))........	6	5	5	5	0.222702
SPCC18.12c	UCUUAGGCUGUGUGACGCACAGAAAAGGGC	-7.4	.(((...((((((...))))))...)))..	3	6	9	9	0.239149
SPAC821.09	UUGUUAGGAACUAUGAGUUCCUAUUUACGU	-8.7	....((((((((...)))))))).......	3	8	8	8	0.267002
SPAC24C9.10c	UGGAAAUGUUGCAAUCGUGCAGCGAUUUCA	-10.4	..(((((((((((....)))))).))))).	4	11	11	11	0.299403
SPAC23C11.03	UUCGUACUUGGAAUACUUCCAAGAUAUUUA	-7	...((((((((((...))))))).)))...	3	10	10	10	0.324649
SPBC16E9.05	CAAAGCGGUUUACAAUUUGUCAGCCGUUGU	-9	...(((((((.(((...))).)))))))..	3	7	10	10	0.378616
SPBC26H8.07c	CGAUUUGGUACUUUUGGUAUUCUCAAUCCG	-3.4	.((((.((((((...))))))...))))..	3	6	10	10	0.428284
SPAC1687.16c	AAUCAGACCAUUUUUUGGUACUUCUUAUAC	-3.9	....((((((.....)))).))........	5	6	6	6	0.445052
SPAC1F7.13c	ACCAGAAAUGGGUCGUGUUAUUAGAGCACA	-6.3	.(((....)))...(((((.....))))).	5	5	5	8	0.539917
SPCC1827.03c	UGCUUCCUUAAUCCGCAUUUGAGGAGGUUA	-11.4	.((((((((((.......))))))))))..	7	10	10	10	0.588292
SPBC2D10.12	UUCUCUGAUGCAACGUUUUUUCAAAGAGGU	-2.6	.(((((..................))))).	18	5	5	5	0.633403
SPCC1259.11c	CUGGAACCUUUACUUUUAUAAAGGUUCAGA	-10.2	(((.((((((((......))))))))))).	6	8	11	11	-1.13506
SPCC11E10.08	UGCGGAGUGCCUGUAACUGGCGUCUUGCAC	-9.4	((((((.((((.......)))))).)))).	7	6	10	10	-1.05258
SPAC19B12.07c	UGGUCAUUGGGCAACUUCAAUGAAUUUCAA	-5.5	...(((((((......))))))).......	6	7	7	7	-0.396524
SPAC11D3.15	GCCAACUUUCAGUCUGAUAAGGAGGCAAUC	-7.4	(((..((((((...))).)))..)))....	3	6	9	9	-0.282149
SPAC18B11.03c	GUUUCAAAACUAUUGAAUUGUCGUUGAAGC	-3.6	(((((((.((.........))..)))))))	9	7	9	9	-0.232662
SPCC622.10c	GUCUCUUUUCAGAAAAUGAGUGCAGACGAA	-6.2	((((...((((.....))))...))))...	5	4	8	8	-0.18583
SPBC13G1.08c	UGUGAGUGUAUUUUUUUCUGUACAUAAGCA	-6.8	(((..((((((........))))))..)))	8	6	9	9	-0.164929
SPAC2G11.14	GGCUUAGUGAGGCCAUACAUAAAUUUUGAA	-6	(((((....)))))................	4	5	5	5	-0.155817
SPCC830.03	CUUGCUUGUUCACAUUCGUGUGAAUUGCAC	-9.1	..(((..(((((((....))))))).))).	4	7	10	10	-0.105659
SPCC70.05c	UGUGGUUUCUACGCUUGUACGUGAAGCUAU	-9.2	.((((((((.(((......)))))))))))	6	8	11	11	-0.0642207
SPAC3G6.01	UAUGAGUACAAGUGCUAUAGCACUUGCUUU	-9.3	........(((((((....)))))))....	4	7	7	7	-0.0461856
SPAC19G12.07c	AAUGCAGCUGGACGCGGAAGCCUUGGCUGA	-8.3	....(((((((..((....)).))))))).	4	7	9	9	-0.0121542
SPAC15A10.08	GCCAUAAACAUCUUUGAUGCAGGCAAAUCA	-4.7	(((.....((((...))))..)))......	3	4	7	7	0.0125166
SPAC2E1P5.03	AAUGAGCAGAAUUUUUAUUUUACUGCUUUU	-6.2	...((((((((........)).))))))..	8	8	8	8	0.0358163
SPAC1556.08c	GAGGUCAUGACAGACGUUCAAGAGACCCAA	-4.9	(.((((.((((....).)))...)))))..	4	4	9	9	0.0671502
SPBC1683.03c	GUUAGCGUUCUAUGUGCGAAAGCUGAUGAC	-6.9	((((((.(((.......))).))))))...	7	6	9	9	0.069844
SPBC6B1.07	UUAUAAAGCCGAAAGGCUCGGCUUAUUGCA	-9.8	.....(((((((.....)))))))......	5	7	7	7	0.122091
SPAC2F3.18c	UGGUGCAAGCGUUCAUUAAGCCUGUAUAGA	-5.7	..(((((.((.........)).)))))...	9	5	7	7	0.152347
SPAC29A4.09	GUUAGUAGUGCAAAUGUACGUACAAGGCAU	-5.1	(((.(((((((....)))).)))..)))..	4	7	10	10	0.180449
SPBC1685.15c	CCUAGAAUCAGUAUUACGAUACUGCUAUGA	-3.9	........((((((....))))))......	4	6	6	6	0.2083
SPBC582.03	AACAGGACUUUUCCCCUAUUAGUCACUGUC	-7.1	.((((((((...........)))).)))).	11	8	8	8	0.22871
SPBC25H2.07	AAUGCCCAAAAACAAAGGAAAAGGUGGUAA	-1	..(((((................).)))).	16	5	5	5	0.249872
SPBC1289.04c	UAUGGCAAGUCAGCGGUUCGUGAUUGCUUU	-5.9	...(((((.(((........))))))))..	8	5	8	8	0.286886
SPBC660.06	UAAGCCUCUAUAUCGUUUAUAUAGGUUUUU	-6.7	.((((((.((((.....)))).))))))..	5	6	10	10	0.30366
SPAC57A7.10c	UAUCUGUAUUUCUGCUAAAUACAAGAGACU	-3.8	..(((((((((.....)))))).)))....	5	9	9	9	0.306531
SPBC543.06c	ACCCUUACAUCGGGGAGAAAACAUGUCAGA	-4.5	.((((......))))...............	6	4	4	4	0.313983
SPAC3A12.13c	GUAAUUUUGUUGUGCAACUACAAUAAAUUC	-5.3	.....(((((((((....)))))))))...	4	9	9	9	0.368085
SPCC330.06c	UAUUACUACUAUUAAAAAUGGUUGCUGUCG	-1.4	.......((((((...))))))........	3	6	6	6	0.368132
SPCC1450.15	CAAUGGGGUUUUGGGGUCGAAACUCGUUUG	-8.5	(((..((((((((....))))))))..)))	4	8	11	11	0.41014
SPAPB1A10.12c	GAAAUUUAGAUAAAAGGAUAUCUGGAAUUG	-4.9	....((((((((......))))))))....	6	8	8	8	0.610335
SPAC1A6.04c	AAUGCUUUUCCGCGGAUUAAGCCUGUGGAU	-8.9	........(((((((.......))))))).	7	7	7	7	0.646448
SPAC8C9.04	CCAAACAAGAACGCAGAGCGUGUAAAAGUA	-3.2	..........((((...)))).........	3	4	4	4	0.949416
SPBC19C7.09c	UACCUACAUUGCGAUUUCGCAAUGAUGGCU	-10.9	..((..(((((((....)))))))..))..	4	7	9	9	-0.997936
SPAC57A7.15c	AUUGCGUGUCAAUACUGAUACAUGGCACCU	-6.5	..(((((((((....))))))...)))...	4	9	9	9	-0.538007
SPAC1952.05	UGAUACGGUCAUUUUCGGUUGACUUGUGUU	-7.7	.((((((((((........)))).))))))	8	10	10	10	-0.414429
SPAC7D4.12c	CAAUUGUUUUAAAUUAUUUUAAAACAAUUG	-10.7	(((((((((((((....)))))))))))))	4	13	13	13	-0.362902
SPAC22A12.14c	AGUCAGAAUACGAGCAUAAUCGUGUCACUA	-5.4	.......((((((......)))))).....	6	6	6	6	-0.285916
SPAPB24D3.01	GCGCAGUUGUCCGUGGAAGGGCUGCUCAUU	-8.3	(.(((((...((......))))))).)...	6	5	8	8	-0.222773
SPAC1F5.10	CUUCCAUUAUGGCGGACGAAAUAAUGGAGA	-9.5	.(((((((((..(....)..))))))))).	4	9	10	10	-0.147181
SPCC553.09c	AGGUUUACUCAUAAUUAUUGGUGGGUACCU	-7.7	((((..((((((........))))))))))	8	6	10	10	-0.114713
SPCC777.13	AUCCUGUUUUUCUGUUCGAAAGUUGGGCCG	-4.9	..((((.(((((.....))))).))))...	5	5	9	9	-0.0728123
SPBC21D10.11c	UUGGUUGGUUUCAGAUACGCCGCCAACCAA	-11.1	.((((((((..(......)..)))))))).	6	8	9	9	0.0054995
SPAC23D3.07	AGUGCUAUACACGUCGCUGGUGUUUUGUAU	-6.1	.((((...((((.......))))...))))	7	4	8	8	0.0111524
SPBC2A9.04c	CGAUGGAGAAUGUUACAUUUUCCUUACCAU	-6	....((((((((...)))))))).......	3	8	8	8	0.015457
SPAC1687.22c	AGUGAGUGAAGCAGUCGUUGCUAAACUCUU	-8.6	...((((..((((.....))))..))))..	5	4	8	8	0.0987542
SPCP1E11.06	AAUGCAAACAACACAUCCAAAGAACCUGCA	-0.7	..((((....................))))	20	4	4	4	0.101814
SPAC23A1.10	CCGUAAGCCAAGCGCUACAUCUUGCGAAUU	-4.1	.((((((.............))))))....	13	6	6	6	0.120348
SPBC36B7.02	UGUUGUUUCGAAAGUUUUGGAACAAACAGA	-7.4	((((((((((((...)))))))).))))..	3	12	12	12	0.152876
SPBC800.07c	UCCUGAGCAAAUAAAGUUUUUUGCUCAAAA	-10.1	...((((((((........))))))))...	8	8	8	8	0.167544
SPAC4F10.09c	UCCUAGAAGACUGGUUUAUCAUUUAAGGAA	-3.7	((((.(((((........)).))).)))).	8	5	9	9	0.185259
SPAC1A6.01c	AGAGGAGGAUGACUCAUCUCCUUCCUUCUG	-8.6	.(((((((..((....))..)))))))...	4	7	9	9	0.190237
SPAC1F7.02c	ACGUUGCGUUACGGCGGUAUACAUUUCGCA	-5.9	.(((......)))((((........)))).	8	4	4	7	0.232259
SPBC2G2.13c	GAUCUAUCUCUAACUAUUUGGGGAGAUAAU	-6.4	....(((((((..(.....).)))))))..	5	7	8	8	0.282191
SPCC1620.09c	GCUACCUUCCAACACCGGCGGAAGAUCAGU	-5.3	.....(((((.........)))))......	9	5	5	5	0.331645
SPAC24B11.08c	UAGUUGGAACCACUGAGGUGGGCCCUUCUA	-10.6	(((..((..((((....))))..))..)))	4	4	9	9	0.347105
SPBC2G2.05	UGUAUAUUCAAUUACAUGUUCAUAAAUCGA	-1.4	((((........))))..............	8	4	4	4	0.381109
SPCC31H12.07	CCACACCCCACCACACAGUCCGGUUGUGGU	-7.6	(((((((..((......))..)).))))).	6	7	9	9	0.383534
SPAC30D11.04c	UAGUUGUCGAUGAGUUUGUAUUGAUGCCUC	-4.1	.((.((((((((......)))))))).)).	6	8	10	10	0.39093
SPBC337.06c	GAAUUGCAUAUUUUUUCAAUAUGACGACUG	-3.3	...(((((((((.....)))))).)))...	5	9	9	9	0.411247
SPCC285.08	ACUAGGAGUCUCAAAAAAUGGUCGUCCUGG	-7.2	.((((((...(((.....)))...))))))	5	6	9	9	0.445119
SPAC6C3.02c	UUGACGGUAUUCCUUUGCAGAUAUCGUAAA	-6.5	...((((((((........))))))))...	8	8	8	8	0.468738
SPCC1020.07	UUAAGGACGACUGUGAUUGUCUAAACUUGA	-4.6	....((((((......))))))........	6	6	6	6	0.482686
SPAC9E9.13	ACUUUUUAUCAUUAAAGAAUGAGUUUAAAU	-1.7	........(((((....)))))........	4	5	5	5	0.571113
SPAC13G6.07c	UGUGACUGCUCUUAGAGGAGAAACUUAGCU	-4.9	.((..((.(((...))).))..))......	3	3	7	7	0.571205
SPAC589.06c	UGGCUUCGCAUAUUAUUGUUGUAGUGCCAU	-6.2	((((...(((.........)))...)))).	9	4	7	7	0.593668
SPAC1F7.07c	CGAGACAAAGGACAUUGGCCUGUGGCUUGA	-6.4	((((.((.(((.(....)))).)).)))).	4	4	10	10	0.63067
SPAC630.08c	UAGAAGUGAGUGUAUCUGCGCACUCAGUUG	-10.6	...((.(((((((......))))))).)).	6	7	9	9	0.701588
SPCC736.15	UAGCCGCUAAGCAAAAGUUAAGCUAAGCUA	-6.6	((((.(((.(((....))).)))...))))	4	4	10	10	0.895164
SPAC1834.08	UCUUCAGUGCUGUAAAGUCGCUAGGAAAAA	-6.5	((((.((((((....)).))))))))....	4	6	10	10	-0.756649
SPAC4G8.06c	UUGACAAAGGUUGUAUCUUGAAGUUAAGAA	-2.7	(((((.(((((...)))))...)))))...	3	5	10	10	-0.751259
SPBC543.03c	UCCUUAACAAUUCGUAUGAGUGAUAAGGAA	-7.7	((((((.((.(((....))))).)))))).	4	6	11	11	-0.653213
SPBC21C3.01c	CAUGUUAGAAGGCCUAGUUGCCGGCCUCUU	-8.7	......(((.((((........))))))).	8	4	7	7	-0.617257
SPCC1919.15	CUCAUUAACCGUAGGAAUUGGCUUAGUGAA	-7.3	.((((((((((.......))).))))))).	7	10	10	10	-0.43825
SPAC22A12.03c	AGAGGUGCGAAACUUUGAUUUUGCUACUCU	-8.2	((((..((((((......))))))..))))	6	6	10	10	-0.404644
SPCP31B10.06	GGUUACGUUUGCAUAAGUGCAAGGGUGAAU	-9.8	..((((.((((((....)))))).))))..	4	6	10	10	-0.393456
SPBC1A4.10c	GAGCUGUGUGAAGUUGCUUUUGGCACGCUA	-9	.(((.((((.(((.....))).))))))).	5	4	10	10	-0.345394
SPAC23C4.10	AGCGUCUUAUGAUACAAGUGUAUGAACGCC	-5.6	.((((....(.((((....)))).))))).	4	4	9	9	-0.333951
SPBC29A10.07	UAUGGUCACCCGCGUCGCUUCCAGUGAACG	-3.7	...((....)).(((((((...)))).)))	4	7	7	9	-0.303184
SPAC56F8.02	CUAGACAAAUAGAGGAAUUUUGUUUGAUAU	-4.3	.((((((((.........))))))))....	9	8	8	8	-0.260826
SPBC31F10.13c	AUUUAAGAGCUUAUAAAAGUUUAGACUUCA	-2.8	......((((((....))))))........	4	6	6	6	-0.239517
SPBC26H8.03	CUCGUGUUCAACGGAUCACGGACACCAGAA	-6.3	((.((((((..........)))))).))..	10	6	8	8	-0.15409
SPCC576.15c	UUGGUUAUGCGAAAUACGCACAAUCCGAAU	-7	((((((.((((.....)))).)).))))..	5	6	10	10	-0.136807
SPCC550.03c	CGUCCAUGUCUUCUAAACUUGUAGAUGCAA	-2.6	......(((..((((......)))).))).	6	4	7	7	-0.0846618
SPAC6F6.11c	GCUUAUCCAGUUCUACGCCUUGAGGAUAAC	-4.5	..((((((...((........)))))))).	8	6	8	8	0.0707319
SPAC1D4.01	UCCGCAUGAAUAGUAUACAUAUAAAAAAGA	0	..............................	-2	0	0	0	0.073619
SPCC1682.04	CAUGUUUGCUAACGCACGGGCUAAAAGGCG	-3.5	......(((....)))...(((....))).	4	3	3	6	0.0872993
SPAC2C4.13	GGUGAACUUGCACAUCAGCUUUACCCACCA	-6.2	((((.....((......))......)))).	6	4	6	6	0.146461
SPBC16E9.12c	AUACUGGUUGAACAGUUUACUUCCAACCAC	-5.5	....((((((.............)))))).	13	6	6	6	0.178446
SPBC30B4.03c	CCAUGCAUGGCGGGCUCCGGCCGUUAAUGU	-8.7	.(((..(((((.(....).)))))..))).	4	5	9	9	0.183726
SPAC15A10.15	GUACUAAACCUCCACCGGGAACGUGGUCAA	-3.8	...........((((.(....)))))....	4	4	5	5	0.199535
SPAC323.02c	UUUGGCUGGGUUUUGGUCAGUCAGCAACUA	-7.7	.((((((((.......))))))))......	7	8	8	8	0.206726
SPAC19A8.13	AGGCAAUAUCGCUUUACUGGGAUAUACCCU	-7.8	(((..(((((.(......).)))))..)))	6	5	9	9	0.233309
SPAC4A8.14	CGUUAAAUAAGUAUACCGAUGCUUAAAACU	-4.6	.(((...(((((((....))))))).))).	4	7	10	10	0.255434
SPCC23B6.01c	UCAAAUAUUUCAGGUUGUUUGGUAGUAUUU	-3.6	(((((((........)))))))........	8	7	7	7	0.274272
SPBC3B9.18c	UGUAGAGGCAGAGCCAUAGCUUUCUGUUAA	-5.6	......((((((((....))..))))))..	4	8	8	8	0.30057
SPCC1840.04	AAAGUAGCAUAGUUAAGCACUAUCCAACUU	-3.7	.((((.(.(((((.....))))).).))))	5	5	10	10	0.300875
SPAC4A8.13c	ACGUGCUAAGAGCGUAAUACUAUUCUUUAA	-2.2	((((.......))))...............	7	4	4	4	0.310914
SPAC1687.15	GUAUCAUCAUCCAUAAUGAAUCAUGGUACU	-5.2	((((((((((.....))))....)))))).	5	10	10	10	0.348561
SPBC354.15	UUUGCGAUAUCGAUGCCUGACUUCGCUAGA	-6.6	...((((..(((.....)))..))))....	5	4	7	7	0.356707
SPAC637.07	CCAAAUGGCAACUGGAUUUAAAUUGCCUGA	-4.5	......(((((.(.......).)))))...	7	5	6	6	0.414633
SPAC1805.06c	UAACCAAUAAAAGGCGCUUUUGCUGGUCCA	-6.3	..((((.((((((...)))))).))))...	3	6	10	10	0.462006
SPBC29B5.01	CGACGACCUGCUACUAGUACGUUUGGUUGA	-4.8	...(((((....((......))..))))).	6	5	7	7	0.474213
SPAC694.04c	GAAGUAGCGUAGCCUUCGUUAUGCUUUGGC	-8.2	.....((((((((....)))))))).....	4	8	8	8	0.495415
SPBC3F6.01c	GUAGCCCAAUACUACCAAUUAUUAAGCUGC	-5.1	(((((..((((........))))..)))))	8	5	9	9	0.496327
SPCC24B10.04	AGAUUUAGCCUGUUUUGGGCAUUCAGUCCU	-4.9	.......((((.....))))..........	5	4	4	4	0.565157
SPBC119.10	GUUUUGGAGUUUACAUUCUAAAACAUCUAA	-8.6	((((((((((....))))))))))......	4	10	10	10	0.571078
SPAC17A5.09c	GGAUAUCAUUUUCUCGUAUCCAAAACGCAC	-4.9	((((((.........)))))).........	9	6	6	6	0.63311
SPBC2G2.03c	UUGUACGGCGAUUGAACAUUGUCGUUUGAA	-6.8	....((((((((.....)))))))).....	5	8	8	8	0.674421
SPCC622.09	AAGUUUAGGAUUAUCAAAUUCCUACAAUUG	-4.5	.(((((((((.........))))).)))).	9	9	9	9	1.03808
SPCC1322.01	AACACUAUUUUUGGUGUUACUAAUUAUAGG	-6.3	(((((((....)))))))............	4	7	7	7	-0.574031
SPAC4A8.10	CUCUUGGAGUGGGUAAUCCAAUUCCAUUAU	-8.2	....((((((.((....)).))))))....	4	6	8	8	-0.517013
SPBC2D10.14c	UAUGAGUCAUGCAAGAUUAUCGGUAGGCUC	-5.7	...(((((.(((..((...)).))))))))	3	5	10	10	-0.421493
SPAC11E3.08c	UACCAAAGCACAUCAAAAGUGUCUUUGCUG	-6.1	...((((((((.......))).)))))...	7	8	8	8	-0.346275
SPAP27G11.10c	ACCGUUAGUUGGUGCUUCUAGCUAACCAAA	-9.7	...(((((((((.....)))))))))....	5	9	9	9	-0.258062
SPBC1734.12c	UGCUUUCAAUAAAUGAUGAAGCGGGAUGAC	-3.6	(((((.((........))))))).......	8	5	7	7	-0.24939
SPBC1703.15c	GAGUUGGUGGACUCAAUUCAUGGCUUGAUG	-5.5	(((((....)))))...(((.....)))..	5	5	5	8	-0.239508
SPAC10F6.12c	UGAGUUAGUUUGUUAGGACAUUUUGACUCA	-8.1	((((((((..(((....)))..))))))))	4	8	11	11	-0.153323
SPAC22E12.01	UUAAAGCAUAUGUUGAGGAACAAGCUUAAU	-5	...((((...((((....)))).))))...	4	4	8	8	-0.137638
SPAC19G12.03	AUCCAAAGAGUUCUCAACCAACUCUUUGAC	-9.2	...(((((((((.......)))))))))..	7	9	9	9	-0.0682866
SPBP8B7.18c	UAUGAGUCCGUGAAAAAACGGCGCUUACAU	-8.7	..(((((((((......)))).)))))...	6	9	9	9	0.0234966
SPBC16A3.07c	GAUGGAUAGGUCAAUGGAACCAUUGACCCC	-11	........((((((((....))))))))..	4	8	8	8	0.0249658
SPAC30D11.09	CUUAACGAAUGUACUACUACCAUCGUUAAG	-8.2	((((((((..(((....)))..))))))))	4	8	11	11	0.0251704
SPBC16D10.03	UUAUUUUUGGGUAUUUUCUAUCAGAAAUAA	-4.7	.(((((((((..........))))))))).	10	9	9	9	0.0611006
SPAPYUK71.03c	UAUUUUUUGGUUAUCGGAUUAACCAGUUAU	-6.3	......(((((((......)))))))....	6	7	7	7	0.0685775
SPCC794.10	CUACCACUCUCACCCCAAAAAGUGGGAGAA	-9	......(((((((........)))))))..	8	7	7	7	0.126861
SPAC30C2.05	GUAAACCCCAAAAACUAUUGGAAUUUACGA	-6.6	(((((..((((......))))..)))))..	6	5	9	9	0.137652
SPAC1556.07	UCUCAAAAUGGCAGUUAUCCCUAUUGAAGA	-1.4	..((((...((........))..))))...	8	4	6	6	0.164729
SPBP23A10.02	AUAGCUACUACAUUUCCAAGUAGUAUUCCA	-5.4	.....((((((........)))))).....	8	6	6	6	0.178761
SPBC3F6.04c	GAAGGUAAUUUCUUCAUCAAAUUGCUGUUA	-3.9	(((((.....)))))...............	5	5	5	5	0.184114
SPBC56F2.14	UUCCUUGACGACUUUACUCUCCAGUUAAAA	-1.3	....(((((..............)))))..	14	5	5	5	0.207226
SPBC4F6.09	UUGGUUGCCCUUUUGUUAAAGAUAACCGAU	-6.4	(((((((..((((....)))).))))))).	4	7	11	11	0.281723
SPBC13G1.09	CAAAAAACCAAAGUGUUUGGAGCGGCGGAA	-2.4	.......(((((...)))))..........	3	5	5	5	0.30917
SPAC27F1.03c	GGUGUUUUGCCUCUUUGCUGACUUCUGAGA	-1.7	((.(((..((......)).))).)).....	6	3	7	7	0.333518
SPCC330.09	AUUUUUUCCGAGUUGAAUUCAACGGAAUGU	-5.2	.....((((..((((....))))))))...	4	4	8	8	0.354387
SPAC8C9.08	GAUGGCUACGUCGAGUCUCACCCCGGGCGU	-6	((((....))))..((((......))))..	6	4	4	8	0.415503
SPAC1002.18	AUUUUACGUACUUGGAUUCCCAGUGUGAAU	-4.8	..((((((...((((....)))))))))).	4	6	10	10	0.445878
SPAC24B11.06c	GGCACUUCGCAGCGUUGUUGGGAACUUGUA	-6.8	.(((.(((.((((...)))).)))..))).	3	4	10	10	0.49185
SPCC364.06	GGAAACCCCGAGGAUGAGCUCGGAAGUUCC	-11.7	((((...(((((......)))))...))))	6	5	9	9	0.531016
SPBC530.03c	AAAUUGGUUCGAGAGCAACUCACCAAUUUA	-8.2	((((((((..(((.....))))))))))).	5	8	11	11	0.547131
SPBC1773.10c	AACUGUCCUUUUAAAAAUGGCGGGAUUGGA	-4	..(.(((((.(((....))).))))).)..	4	5	9	9	0.54893
SPCPB16A4.03c	GGGGUGCAGCAAUUUUCAGCUGAACUAACA	-7.3	..(((.((((........)))).)))....	8	4	7	7	0.629698
SPAC6F6.15	GCAGUAGUCAACAGAUUUUGUGUUACUGCA	-9.5	(((((((.((.((.....))))))))))).	5	7	11	11	0.805266
SPAC4A8.06c	UAAAUGUUAUGCUUCUCUUUGGCAGCAUUU	-5.9	.((((((..((((.......))))))))))	7	6	10	10	-0.680506
SPAC16A10.03c	UUUAUGUAGUACAGUAGUACUGCACCUAAA	-9.4	....((((((((....))))))))......	4	8	8	8	-0.645351
SPAC24C9.04	GCUCAACGUAGUCUUGUGCGUUGCAGCAUU	-12.6	((((((((((......))))))).)))...	6	10	10	10	-0.515786
SPCC1259.08	GAGAAUAUUUUUGGAAAUCAUGUAUUCUCU	-7	((((((((...((.....)).)))))))).	5	8	10	10	-0.503861
SPBC24C6.03	CCUAGGCGAAAACACCAGUUCCCGUCUGAU	-7.6	..((((((..(((....)))..))))))..	4	6	9	9	-0.502825
SPBC1711.09c	UGAAAUAUUUGGACGUUCAAAUUAUUUCAU	-6.4	((((((((((((....))))).))))))).	4	12	12	12	-0.482701
SPAC17A5.06	CCCACAGGAGAACCUCCUUUUCUUUUGUGC	-9.1	..((((((((((.......)))))))))).	7	10	10	10	-0.429518
SPAC4F8.11	CCAAUGUACGGUGAGUGUCACCAUACUUGC	-8.4	.(((.(((.(((((...))))).)))))).	3	5	11	11	-0.387889
SPAC9.13c	UGCCAUUCGCUUACAAAAAGCGCAUAUCCA	-4.1	.......(((((.....)))))........	5	5	5	5	-0.382134
SPAC1039.05c	CGAGGGCUCUGACAUUACUUGGGUUCUUAG	-7.3	.((((((((...........))))))))..	11	8	8	8	-0.371474
SPCC18.08	GCUUCCCUUAGCGAAGUCAGUCUUCAACUU	-5.5	(((......)))((((.....)))).....	6	4	4	7	-0.194026
SPBC2G2.02	GACUUGCAUCGUUCAUUACAGAACGAAUUU	-6.7	........((((((......))))))....	6	6	6	6	-0.191636
SPAC630.06c	UAGCGAUCAUAAAAAAAUUGUAUCGCUAUA	-8.3	(((((((((.........)).)))))))..	9	9	9	9	-0.010186
SPBC17D11.07c	CCCUACCCUUACCGAAUGUGUUGGUGGAAU	-6	..(((((..(((.....)))..)))))...	5	5	8	8	0.010757
SPCC1442.02	AAUGGACUGGAAAGAAGCGAUUCCAGGUGC	-7.2	......((((((........))))))....	8	6	6	6	0.0137985
SPAC17G6.13	GAAGAGAAUCGUAGCAUAAUGGCGACUUUA	-2.7	..((((..((((.........)))))))).	9	4	8	8	0.0300112
SPCP1E11.08	UGGUUCGCAUCGUAUACCGGUGCAGCACAC	-9.1	(((((.((((((.....))))))))).)).	5	6	11	11	0.0527777
SPBC365.13c	ACAGUUAUGAGAUUUGCACUUCAUGACAUG	-7.2	...((((((((........))))))))...	8	8	8	8	0.084648
SPBC36B7.04	UUCUUUGAAUGUACAACUCAGAGAAAAGCU	-6.2	((((((((.........)))))))).....	9	8	8	8	0.086374
SPCC1620.05	AUCUUCGUUCAUAGAACACGAUGCAUGGAA	-3.1	...(((((.(((........))).))))).	8	5	8	8	0.164494
SPAC29B12.11c	UACUUUAUAAAAGGUGAAAUUGUGUUUCCG	-2	((((((....))))))..............	4	6	6	6	0.195247
SPBC1709.09	AUAACACAGUGCAAUGUAUUGUCCUGUAUA	-5.5	.....((((.((((....)))).))))...	4	4	8	8	0.195475
SPAC2G11.11c	GCGACGCACCUCGUCGGCAAUAGGUUAUUU	-5.6	.(((((.....)))))..............	5	5	5	5	0.210837
SPBC16H5.07c	GUAGCCUGUCACCUCUGUAACGGUCUCAAC	-3.1	(.((.((((.((....)).)))).)))...	4	4	9	9	0.224824
SPCC330.03c	CUUGUUAUCAUUUUCACGAUCAGAUAACAU	-5	..(((((((.............))))))).	13	7	7	7	0.240799
SPAC22G7.10	GCGAGACUCAGUCAAUGAAUGGACUUGCCC	-4.9	(((((.(.((.((...)).))).)))))..	3	5	10	10	0.250177
SPAC26F1.12c	ACUGAAGUUUGCAAAUUUUACAACUUCGCA	-3.5	..(((((((............)))))))..	12	7	7	7	0.276345
SPAC6G9.14	UAGUUUGGGAAAAAUCCCCCACUAAGAACA	-7.5	((((..((((....))))..))))......	4	4	8	8	0.289107
SPCC1442.14c	CACUGUUUAUUACGUUAACUACGGUAAAUU	-2.4	.((((((((......)))..))))).....	6	8	8	8	0.353428
SPAC18G6.15	UGUGUUUUCUGCAGCGCUUGUACGACGCGA	-5.8	((((((...((((.....)))).)))))).	5	6	10	10	0.403476
SPAC17H9.11	UUGGCUAUUGCUGUGGUUUUACAUAAAUAU	-3.2	..(((....)))(((......)))......	6	3	3	6	0.405835
SPBC28F2.11	CCCGCCAUCACCCCGGUAGGUCAGCCACCA	-4.5	((.(((........))).))..........	8	3	5	5	0.421497
SPBC56F2.02	AAUGGCCAAUCUUAGAACGCAGAAGCGACU	-2.8	.................(((....)))...	4	3	3	3	0.458979
SPAC26F1.07	GAAAUCUCGAUUGUGUACUUGCGAUUUCUG	-6.4	((((((.(((........))).))))))..	8	6	9	9	0.483862
SPAC694.05c	AAUACUCUUUGACAAUGAAUGUCUAUGAAA	-3.4	.....((...((((.....))))...))..	5	4	6	6	0.496421
SPAC13G7.13c	UCUUUCACGGUCUGAUCACCGUGCAAGCUA	-9.2	.(((.((((((......)))))).)))...	6	6	9	9	0.498618
SPAC17C9.10	UCUCUUCUGUUUCUUUACAGUGGGAGAAAU	-9.4	((((((((((......)))).))))))...	6	10	10	10	0.501518
SPAC30C2.02	CUUAUAUUGACAGAAGUUAGUGUGAAACAA	-7.6	.((((((((((....)))))))))).....	4	10	10	10	0.57063
SPBC1709.05	UACUUCUCUCAAAAAAAUCGAGGGUCAGUU	-5.3	.(((.(((((.........)))))..))).	9	5	8	8	0.657684
SPBC409.13	CAUGUUCAGUGGUAUUAAAGGCCCUAACCC	-3.4	...(((.((.(((.......))))))))..	7	3	8	8	0.683822
SPCC126.15c	GCAGCAUAAGUAUGAUAUCGCAUUUGCUGC	-8.3	((((((...((........))...))))))	8	6	8	8	0.6949
SPAC17A2.13c	AGUAUAGUCCGUCAUAUAUUCGGCUGACCA	-5.1	......(((.(((........))).)))..	8	3	6	6	0.870329
SPBC28F2.05c	CCUUUAAUCUCCUACUUAAAGGUUUAGGGA	-5.1	((((.(((((.........))))).)))).	9	5	9	9	-0.744888
SPAC6F6.13c	AAUGCCAAUUUCUUCACCAGGCACAAGGUG	-3.7	..............((((........))))	8	4	4	4	-0.718015
SPAC14C4.02c	UUCCACCAUGGAUGGCCUUAGGCCUUCGAA	-8	.((((...)))).((((...))))......	3	4	4	8	-0.53585
SPAC13A11.04c	GAUGCCUGGGGAUGUAGAAGGUUGCCAGCA	-8.2	..(((.(((.(((.......))).))))))	7	3	9	9	-0.426635
SPAC31A2.14	GAGAUUAAUAAUUCAUUUAUUGUUCUCAUG	-8.1	((((.((((((.....)))))).))))...	5	6	10	10	-0.417668
SPCC1259.13	UUCCAGUCUUUGAUGAUGUUAAGACUGUAA	-7.2	...(((((((..........)))))))...	10	7	7	7	-0.382712
SPAC3A11.06	UUUGUCAGCUUAGAAUUCUUUGCUAGCAGC	-6.7	.((((.(((..((....))..))).)))).	4	4	9	9	-0.382571
SPAC29A4.14c	GUCUCUUCACUAGCUGGACGGGACACUAGA	-7.6	(((((((((.....)))).)))))......	5	9	9	9	-0.355491
SPAC25G10.07c	AAACAUUGGAAUGAGACAUUCCAAGUGUUA	-10.4	.((((((((((((...)))))).)))))).	3	12	12	12	-0.337089
SPAC31F12.01	CCCUUGAAGGAGGGAAUAGCAUUCGCUGUG	-11	(((((....))))).(((((....))))).	4	5	5	10	-0.263371
SPBC21B10.05c	CUGUAUUCGAGUUUGUUUAAUAACUACAGU	-2.6	((((.....((((........)))))))).	8	4	8	8	-0.179822
SPAC1805.03c	GUUAUCUAACUUGAUGGCACGAAUAAAAAA	-5.9	((((((......))))))............	6	6	6	6	-0.146207
SPAC4D7.08c	UCGUACGCGUUUUAAAAAAAAAUGUGCGGA	-5.7	((((..(((((((.....))))))))))).	5	7	11	11	-0.119539
SPBC16G5.18	GCCAUUUCAUAGAACUUUUUGAAAAUGGCU	-8.3	(((((((((..........)).))))))).	10	9	9	9	-0.0823972
SPAC26A3.12c	GAGAAGAUUUAUUCGAUUGAGUAUUUUCUC	-7.5	(((((((..(((((....))))))))))))	4	7	12	12	-0.049288
SPCC1020.05	GGCCACAACAUGUGAAAUGUCGGCCAAAUU	-9.9	((((...((((.....)))).)))).....	5	4	8	8	-0.0448537
SPCC1739.14	UGCUGAUGGAAUCCAAGGAAGCCAAAGAGA	-4.6	..((..(((..((....))..))).))...	4	3	7	7	0.0165109
SPBC1683.09c	GGAUUGGAUAUCUCAUUCCGGUCCACUUAC	-12.1	((((((((........))))))))......	8	8	8	8	0.0358405
SPBC14C8.14c	CCUACAACCUCGAUUGUGAGUAGUAGUACC	-4.6	.((((...(((......)))..))))....	6	4	7	7	0.0434114
SPBP8B7.22	UGCUGUCCUAUUAGUAGUAGGUCAAGUCCA	-6.3	.((((.((((((...)))))).).)))...	3	6	10	10	0.0780963
SPBC244.02c	CAGUAUGGCUGAAAAAGUUCAAUAUUAUAU	-1.9	((((...))))...................	3	4	4	4	0.0810924
SPAC11H11.03c	CCACACCUGAAACAAUAGAAAUGGAGGAGU	-1.3	(((...(((......)))...)))......	6	3	6	6	0.0992767
SPAC3A12.12	GUAUGCUUCCCAUAUGGAAACUUCCAGUCA	-3.2	(((((.....)))))(((....))).....	5	5	5	8	0.104693
SPAC3F10.04	UAGACUUCUAAGUGUUAACUUAAAGGUUUA	-8.1	(((((((.(((((....))))).)))))))	4	7	12	12	0.126656
SPBC725.01	GCAGGAUUCGAUUGAUUGCGAGCCUGUGAA	-10.1	(((((.((((........)))))))))...	8	5	9	9	0.179522
SPBP4H10.11c	CUUUGCAACACCUGGUUUUUGUUGUAAAAG	-6.9	.(((((((((.........)))))))))..	9	9	9	9	0.244807
SPBC16G5.09	ACCCCAUUCCUUUGUAUUCAAUCUGGGGAU	-7.4	.(((((.....(((....)))..)))))..	4	5	8	8	0.306678
SPAC343.10	GCGAAGAGGGCAUUUCCUAAGCGCACACCU	-7.9	(((...(((......)))...)))......	6	3	6	6	0.362115
SPAC30D11.14c	AAGUUUCAUGUCUGAUUCAAGACAAAAUUC	-5.2	........(((((......)))))......	6	5	5	5	0.405699
SPAC19B12.11c	ACGGGUUUGUUUGAAGUGACGGACAAUGGG	-5.8	....(((((((......)))))))......	6	7	7	7	0.424468
SPCC70.03c	GCUGAGUGGUUGAACAAGAAUCGCUAGCCU	-9.1	(((.(((((((.......))))))))))..	7	7	10	10	0.450042
SPAC18G6.14c	CAGCAAUGUCUGCUCUCAACAAGAUUGUCA	-2.5	.((((.....))))................	5	4	4	4	0.767124
SPAC1002.13c	GCUAGCUGUUAUAAUAUAUUAAUAGUUGGA	-9.9	.((((((((((........)))))))))).	8	10	10	10	0.796285
SPBC31F10.14c	UAUUUAGUGACUACUUGGGUCUCUAGAUAU	-9.5	(((((((.((((.....)))).))))))).	5	7	11	11	-0.719925
SPBC8D2.05c	GGUAUUCACUGAGCUUUCUUUGUGAUGUGU	-4.2	.....((((.(((....))).)))).....	4	4	7	7	-0.675218
SPAC1782.01	AAGUGUAAAGUCAAUUUGGGACUUUUUUUU	-3.9	......((((((.......)))))).....	7	6	6	6	-0.528693
SPBC9B6.09c	GCGCACCUUUUGUUGCCAAAAGCCUGUGUA	-8	(((((.((((((....))))))..))))).	4	6	11	11	-0.493435
SPBC428.08c	AAUUUCAGAGCUUCAAUUUUGCUCUGAAAU	-12.9	.((((((((((.........))))))))))	9	10	10	10	-0.374433
SPBC2G2.14	CGACCGUACUGUAGAGCUCGGUAAGAUCGU	-6.3	..((((..((....))..))))........	4	4	6	6	-0.261444
SPAC1071.01c	UCUGUUAGUCCUGGUAUGGAAGUUUCGGAG	-6.3	((((....(((......))).....)))).	6	4	7	7	-0.244946
SPBC713.02c	CUGGCAUCUAAUUAUAACGGUCGUUGCCAG	-7.1	((((((..................))))))	18	6	6	6	-0.146001
SPBC3B8.04c	GUGAAUAAGCUAAAGCUGUUUUUAGUCACA	-5.3	((((..((((.......))))....)))).	7	4	8	8	-0.139209
SPBC1773.01	UGUCCUAAAGGUUUUUAUAUACCCGGGAUU	-7.1	.(((((...(((........))).))))).	8	5	8	8	-0.0899937
SPAPB1A10.07c	GUCUGCGUGUUAUGGUUCUACACCCAGAAC	-7.4	.((((.((((.........)))).))))..	9	4	8	8	-0.0659041
SPAC21E11.07	UACCUAUGGGCAAUGAAUAGGUUCACCGUU	-5.1	.((((((.........))))))........	9	6	6	6	-0.0465548
SPAC1556.05c	UCCUGGAAGAUAUCUUCUAGGGAAACAUUC	-11.6	(((((((((....)))))))))........	4	9	9	9	-0.0383105
SPBC1347.13c	CGAAAAUGAUACGAAGUCGUGUUAAUUUAG	-5.7	..(((.(((((((....))))))).)))..	4	7	10	10	-0.0144473
SPBC146.13c	GGCCAUAAGUGAAUAGAUUUUAUGGCCAUC	-12.3	(((((((((.........)))))))))...	9	9	9	9	0.000176808
SPCC1795.01c	GAUACCCUCCCCCAGCGUCAAGUUGGCACU	-5.8	...........(((((.....)))))....	5	5	5	5	0.0054004
SPAPB2B4.02	GAUGAAUUCGAUGUUUAGAUUUUGGAUUCC	-5.4	...((((((((..........)))))))).	10	8	8	8	0.0129617
SPAC12B10.16c	GCGAUUUACUUAAUGUAUGAUCGCAUUGAG	-9	(((((((((.....))).))))))......	5	9	9	9	0.0929207
SPAC688.11	UCGAAAAGUACACGAUGAGUUCGUUUCGAC	-5.2	(((((......((((.....))))))))).	5	5	9	9	0.0930296
SPAC13G7.08c	GAUUUGCGUUUAUUCAACACGCAUUUCAAG	-7.3	((..(((((.........)))))..))...	9	5	7	7	0.0976249
SPBC1734.02c	CUUUCCUAAGGAAUACUUAGCGGAAAAAGA	-6.9	.(((((((((.....))))).)))).....	5	9	9	9	0.103738
SPBC1711.10c	UUAAUAGCUUACAUAGUCGUAAGCUUAGUU	-8.1	.....(((((((......))))))).....	6	7	7	7	0.123052
SPAPB1A10.09	CUUUUAUGCAAGGUUAAUUCCUUGUACUGC	-8.2	......(((((((......)))))))....	6	7	7	7	0.124063
SPAC23H4.13c	AUGAAGAGCGCCGUUUAUGCCACUCUUCUA	-7.1	..((((((.(.(......).).))))))..	6	6	8	8	0.133812
SPAC688.16	AAUUCUUCUACCUAUAUAGAACCUGAGUAA	-2.6	.(((((((((......)))))...))))..	6	9	9	9	0.206541
SPBC543.09	UGAGGGUUUUAUAUAUUAUACUUGCCCUUA	-7.1	(((((((..((((...))))...)))))))	3	7	11	11	0.2094
SPAC57A10.05c	CUAUUUUUUAUUAAUCUAGUGGAAAAUAGC	-7.8	(((((((((((((...))))))))))))).	3	13	13	13	0.249999
SPBC660.15	UUCACGAUGGGCGGCUCUGAUUUUGAAGAU	-3.8	((((.(((.((.....)).))).))))...	5	4	9	9	0.256453
SPBC1711.16	CAUGUCAAUAGUCUCGUCUGUGGCUUUUGU	-4.9	.....(((.((((........)))).))).	8	4	7	7	0.294627
SPAC17G8.11c	GUUGGGAAGGCUAAACUUUCCGCAACCAAG	-10.2	((((((((((.....)))))).))))....	5	10	10	10	0.43791
SPCC4B3.05c	AUGUAGAAUUUACUGCUAAUUCUGCCAAAU	-6.6	..((((((((.......)))))))).....	7	8	8	8	0.499121
SPBC4C3.10c	CAUAUGCAGGUAGCAAUGUUACCUAAAUUU	-6.9	.......(((((((...)))))))......	3	7	7	7	0.542509
SPAC1F12.07	UUACUCUCAUAUAAAUAGUUUUGGAGUAAU	-5.1	((((((.((............)))))))).	12	6	8	8	0.659022
SPBC24C6.04	GCGAUUAGAAAGGAAACGAUUUCUAACGCU	-9.6	(((.(((((((........)))))))))).	8	7	10	10	0.789281
SPBP22H7.05c	GUGCAUUUUGCGUGCAAUGCGCAGAAGGGC	-10	((.(.((((((((.....))))))))).))	5	8	11	11	-1.03161
SPBP8B7.30c	UACCACCUUCGGGUACCUGUGACCGACAGC	-5.1	((((.......)))).((((.....)))).	7	4	4	8	-0.764627
SPBC685.04c	CGCGCACUACGAAGAGAAACUUCGUGUGCU	-12.8	...((((.((((((.....)))))))))).	5	6	10	10	-0.473528
SPCC1393.04	AACUCGCAUUAGACGAGUCCUUUCUAAGGA	-6.7	.((((((....).)))))((((...)))).	4	6	6	10	-0.410512
SPAC323.03c	UAUGGAAGAAGCCAUUAACAACGUGCUUCU	-5.3	......(((((((.........).))))))	9	7	7	7	-0.407195
SPBC839.08c	AGGGCAUCCUUCUUUUCCAAGAAGCGUCCU	-9.5	(((((...((((((....)))))).)))))	4	6	11	11	-0.322219
SPBC577.12	GGAGCUAUACUUUACGUGUUGGUUUCAAGC	-7.2	((((((((((.....))).)))))))....	5	10	10	10	-0.292862
SPBC17G9.05	CAUGUCUGUACUAAUUGAAACUACAGUUGG	-4.3	..........(((((((......)))))))	6	7	7	7	-0.273576
SPCC895.04c	AAGGGGAUAUGGAAUGCUACCAUUUUCUAA	-5.6	...((((.((((.......)))).))))..	7	4	8	8	-0.273286
SPAC1751.02c	CAUGUUUUGGACUAGUGUAGCCAGAGCUCG	-8.7	...(((((((.(((...))))))))))...	3	7	10	10	-0.174314
SPCC645.07	UCAGCAUUGUCGAUUCGAUCGUCAAACUGA	-6.7	((((..(((.((((...)))).))).))))	3	4	11	11	-0.16014
SPAC10F6.09c	CACAAAUCUAUGUAUAUCACAAAAAUUGUU	0	..............................	-2	0	0	0	-0.128129
SPBC12C2.10c	CAACUUUUGGGAUGGCAAAAGACUGGCAAG	-4.8	...((((((......)))))).........	6	6	6	6	-0.0723786
SPAC644.12	GCUUUCUGACAAUUGUCAGGGUUUUGGCGA	-9.3	((((((((((....)))))))....)))..	4	10	10	10	-0.0178408
SPAP32A8.03c	GCUCGGUCGUUUGAGCAAGAGAAUGGAGUC	-6.9	((((((....))))))..............	4	6	6	6	0.00215092
SPBC16D10.07c	CCAGAGAUCUUCAGUUCAGUAGAUCAUUGC	-5.7	.(((.(((((.(......).))))).))).	6	5	9	9	0.0796179
SPAC2F7.15	GGGUGGUUAUAAAAUGGCUUUUAAUCCCCU	-6.9	(((.(((((............)))))))).	12	5	8	8	0.0942008
SPBC776.08c	AUUUAGAACCUUUAAUUUGAGGUCAUGAAU	-7.1	(((((..(((((......)))))..)))))	6	5	10	10	0.103181
SPAC25B8.01	CCAACACCAUGGCAUCUACACAAGUUGUUU	-1.4	.((((....((.......))...))))...	7	4	6	6	0.107855
SPAPB1E7.04c	CUCUUCAUUGCCUCAAAUUAAGGCAAAGAC	-7.4	....((.((((((.......)))))).)).	7	6	8	8	0.161248
SPAP8A3.08	GAAUAGUCAAACAUGUCGACAGACGAUUCA	-4.2	((((.(((.............))).)))).	13	4	7	7	0.164454
SPAC1D4.08	UUCCUUUUGCAACAUUAGUUACAAUGGGAA	-7.5	.((((.(((.(((....))).))).)))).	4	4	10	10	0.180386
SPAC23G3.03	GGCUCAUUUUCGCACGUAUUGUGGGUUGGA	-4.4	(((((((.............)))))))...	13	7	7	7	0.242388
SPAC664.01c	AAUGAAGAAAGGAGGUGUUCGAUCUUAUCG	-3.3	....((((..(((....)))..))))....	4	4	7	7	0.250313
SPAC13A11.05	CGUGUAUUCGUAGUUUCACGAGUUAACGAU	-8.7	(((..((((((......))))))..)))..	6	6	9	9	0.251755
SPAC23C4.09c	GUUAAUUGCUAUUAUUCCAUAGCAGUACCG	-7.2	....((((((((......))))))))....	6	8	8	8	0.264933
SPAC3F10.16c	UCUCCACCAUCGUAAAGGAAAUUUUGGAGC	-4.9	.(((((...((......)).....))))).	6	5	7	7	0.30432
SPBC19C7.12c	AGCUUUGUAGAGUUACUACUAUCAAAGUAG	-6.4	.(((((((((........))).))))))..	8	9	9	9	0.321544
SPAC11E3.07	GCAAAAUGUCGUUGUCGGAUGAACAAGUGC	-5.2	(((.....(((((....))))).....)))	4	5	8	8	0.324153
SPBC25H2.16c	CAUAGACUUUAAGCAUUGAAGCUGUAGUUG	-4.7	.((((.((((((...)))))))))).....	3	6	10	10	0.384533
SPBC839.04	GGUCCGUUAGGAAGUUUUCUAUCGCCAUCU	-4.9	((..((.(((((....))))).))))....	4	5	9	9	0.399053
SPCC737.02c	UUCAUUGGCAUACUAUAGGGCCAUGAGAUC	-6.4	(((((.(((..........))))))))...	10	5	8	8	0.458355
SPAC9.09	AUUGUACUUUUGAACUUUUCAAACGUACAU	-8.2	..(((((.((((((...)))))).))))).	3	6	11	11	0.561157
SPAP8A3.07c	UGGCGCUGCUUCGAACUCAGACAGAACCAA	-6.3	(((..(((((........)).)))..))).	8	5	8	8	0.605621
SPAC17G6.09	UUCCAAACAAGGAUUUUGCCUAUGGAUUCU	-4.2	.((((....(((......))).))))....	6	4	7	7	0.610402
SPAC13G6.10c	GAGUCGUUGUCCGUUCUUUAGCAACACUCC	-7.2	((((.(((((..........))))))))).	10	5	9	9	0.748527
SPAC23G3.02c	GGGUGGUGUAAUAUUACAAGCAUCCAUAUU	-8.6	(((((.((((....))))..))))).....	4	5	9	9	-0.992614
SPAC25B8.14	CGCUUUGACAUACGUGGACGAGUCUAAGCG	-7.8	(((((.(((...((....)).))).)))))	4	5	10	10	-0.415464
SPAC22G7.04	CAACACUUCAACUCCUAGAGAAAGAGGUUA	-3.9	....(((((..(((...)))...)))))..	3	5	8	8	-0.3816
SPBC1778.02	UGAUUGUAAAGUAAAUUACUUAUUUUUUAA	-1.1	........(((((...))))).........	3	5	5	5	-0.263355
SPAC23H3.03c	GCUUUUGCAUCCACCAGUAGGGGCAUAACG	-8.3	((((((((........))))))))......	8	8	8	8	-0.121884
SPCC613.02	GUGGUCUGCGAAAUUGGAGAAUUACCACAA	-7.4	(((((((.((....)).)))....))))..	4	7	9	9	-0.0914929
SPAC2F7.03c	AGUUUGCAAAUGGGCUAUUUGCAGUCCCAA	-6.3	...(((((((((...)))))))))......	3	9	9	9	-0.0634411
SPBC31E1.04	UAAAACACUUGACAAUUGUCAAGGUUUCUA	-9.3	..((((.((((((....))))))))))...	4	6	10	10	-0.0425458
SPBC25D12.03c	AGCAGAAAAGUUUUGGGAUACUUUUUUGGU	-7.8	..(((((((((........)))))))))..	8	9	9	9	-0.00223602
SPAC22H10.12c	UUGGAUACUCGUUUAGAACUGGUAUUUUGA	-4.5	..(((((((.(((...))).)))))))...	3	7	10	10	0.064458
SPCC4G3.07c	UUCGUUGAAUGGCGAAUUUACAUCAAUGAA	-6.6	.(((((((.((.........))))))))).	9	7	9	9	0.247905
SPAC3G9.05	GUUUGCCUGUUAAUGUGUUUGGCAGUACAU	-6.1	(((((((.............))))).))..	13	7	7	7	0.286625
SPBC1604.07	AACGCAGUAUAAGCCAUCAUAAACCUGCGU	-5.9	.((((((.................))))))	17	6	6	6	0.317416
SPBC18H10.20c	GAGAUCGAUUUCUAGUGAAAUCGCUCGUCA	-10.2	((((.(((((((....))))))).)).)).	4	7	11	11	0.328876
SPBC13G1.03c	AAUGAGGGAGGAUUUGUUAAGAAACUCCGU	-7.1	......((((..(((....)))..))))..	4	4	7	7	0.408474
SPAC17A2.05	CAAACGUUGAAGCGAUUUUCUUUAAUGUUC	-6.8	..((((((((((.......)))))))))).	7	10	10	10	0.451325
SPAC57A7.04c	GUGGGGGUUUCACCCCAAGCGCCCAAGGUA	-10.1	.(((((......)))))...(((...))).	6	5	5	8	0.455378
SPAC1039.01	GGGGAGACAUUUUUUUAUGUUCGUCCCCAC	-12.4	((((((((((......)))))..)))))..	6	10	10	10	0.493114
SPAPJ760.02c	GGAAGCAUAUUGUACAGCGCAAUUCCUUCC	-6.9	(((((...(((((.....)))))..)))))	5	5	10	10	0.583102
SPAC1142.06	CAACGAGAGUCUAUAAGAAGACUAGCUUCA	-5.5	....(..(((((......)))))..)....	6	5	6	6	0.667783
SPAC4G9.11c	UCAGUACUUGAAUGCGUCUGUUUGACGCAA	-9.2	............((((((.....)))))).	5	6	6	6	0.868917
SPBC12C2.02c	UAUAAGGCUAUUUCAUGAAGGCGCUUAUGG	-6.4	(((((((((.((....)).))).)))))).	4	9	11	11	-0.799612
SPAC20H4.08	ACCUUUCCGAUAGCUUCCGCUAUUGGCGAU	-10.2	......((((((((....))))))))....	4	8	8	8	-0.63309
SPAC17A5.07c	GGUAUGUCAUGAAGAAUGAGAGAUUCCAAA	-4.8	((..(.((((.....)))).)....))...	5	4	7	7	-0.518296
SPAC29E6.10c	GUGAUUUGGAUCAUCUGGGUUGAAAUCCCU	-6.7	..(((((.((((.....)))).)))))...	5	5	9	9	-0.251461
SPCC550.05	GAAGCUAGGCGUUUUGUGCGUGUUUGUUUA	-5.7	.((((.(.((((.....)))).)..)))).	5	4	9	9	-0.228988
SPAC13A11.01c	CAGUCUCGAAUUGAAAUGAUAUCGAGCUUU	-5.2	.((.((((((((.....))).)))))))..	5	8	10	10	-0.0206846
SPBC20F10.07	AAUUACGCUUAUAGAAAAGCUACGAGCGUU	-8.5	....((((((.(((.....))).)))))).	5	6	9	9	0.0400925
SPBP23A10.09	UUCUAAUCACUAUGGAGAAUGGUUUGGGGA	-4.7	((((((..(((((.....))))))))))).	5	6	11	11	0.0527908
SPAC607.03c	CAUUGUAGGUCAGAUACUACUUUUUACAGC	-3.8	....((((........))))..........	8	4	4	4	0.0591117
SPBC1198.13c	UAGUGGAAACUGCUUGAGUAAUUUUCACUA	-8.8	(((((((((.(((....))).)))))))))	4	9	12	12	0.123916
SPBC21C3.14c	CAACUAGCAGCUAAAAUAUUGCUGCUUUGA	-9.1	(((..((((((.........))))))))).	9	6	9	9	0.133606
SPBC31F10.15c	UAGCAAUUCAUUGAGAAAAUGGCUUUUGCU	-5.9	.(((((.(((((.....)))))...)))))	5	5	10	10	0.135002
SPAC31G5.01	ACUUAUUUUUACUUAUUUAUUAAUGAGUAU	-5.5	.........((((((((....)))))))).	4	8	8	8	0.136374
SPAC823.10c	UUCUGUACACCUUUCCCUAAAUGUCAGAAA	-4.1	(((((.(((............)))))))).	12	5	8	8	0.141813
SPAC227.17c	AGAAGGGAUCUUGAUGGAUCUAAUACGCUA	-6	.....((((((....)))))).........	4	6	6	6	0.151049
SPAC824.08	UGUUGAUAGGUGUUUUGGUGCCUACUAAUU	-5.4	.((((.(((((........))))).)))).	8	5	9	9	0.244697
SPAC8E11.04c	CUGGUGUUUGCCCUAUUGCAACACCUCCAU	-9	..((((((.((......)))))))).....	6	6	8	8	0.364853
SPBC1734.13	UAUGCUUCGUCAAACGCUAACUCAGGCGUC	-5.4	.............(((((......))))).	6	5	5	5	0.415212
SPBC1604.08c	GUUUAUUCCUAUAGAAAUGGAAUCGAGAUA	-3.4	....(((((.........))))).......	9	5	5	5	0.417311
SPAC644.08	UUCUCAAUAAAAAGCUGCAAGCUGUUGAAA	-4.4	...(((((....((((...)))))))))..	3	5	9	9	0.422389
SPBC16E9.10c	AAGGCAGGAAUUGAUUAAUAAUUCCUUUUA	-5.9	.....((((((((.....))))))))....	5	8	8	8	0.470863
SPBC11G11.06c	AGUGCUGACAGGCCGCCAACUGCACCAUUG	-6	((((.((.(((........))))).)))).	8	4	9	9	0.471781
SPBC14F5.09c	UGUAGAGCACUACUUAGUGUUGGUUCCUCA	-4.9	.....((((((....)))))).........	4	6	6	6	0.479292
SPBC530.04	GCAUGUCGGCUUUAUCUGAAAGCCCUGCUA	-7.6	(((.(..((((((.....))))))))))..	5	6	10	10	0.479646
SPBC1105.03c	GCAUGAUAAUAAAAACACGUUGUUUUAUGA	-2.4	.(((((.(((((.......)))))))))).	7	5	10	10	0.547728
SPCC1795.05c	UCAACAGUACAAAGUCUCCUUGUAUAUUAA	-2.9	......((((((.......)))))).....	7	6	6	6	0.713277
SPBC12C2.07c	GUGAAAAUGUCUGUUCAAGAACUUUCUCAU	-2.3	(.((((...(((.....)))..)))).)..	5	4	8	8	0.723923
SPACUNK4.10	UACCAGAACUCAAGCACGAAGGUUCUGUAA	-6.5	...(((((((..........)))))))...	10	7	7	7	0.786625
SPBC19G7.02	GUGCCUGAGCAAUCGAUUUUUGCUACCACU	-6.1	(((....(((((.......)))))..))).	7	5	8	8	0.987933
SPBC27B12.07	GUAGCUUGACAAAAUGUUCUCUUUGCUACG	-5.6	(((((...................))))).	19	5	5	5	-0.59719
SPBC31F10.03	ACCGGUUUCCUUUUAAUAACGAAACUUGGG	-5.9	.((((((((.((.....)).))))).))).	5	8	10	10	-0.516246
SPAC16E8.13	AAGUAUUGAUGUUUAAUGCAUGUAUUACUA	-4.5	.((((...((((.....))))....)))).	5	4	8	8	-0.468203
SPAC17H9.17c	UGUUGGUAAAAUGAUGUCGUUUAACGAUUA	-2.5	...(.((.(((((....))))).)).)...	4	5	8	8	-0.45809
SPAC1486.03c	GGUUGAUAUGCAAAAUGAGUAUGUCGAUAU	-9.6	.((((((((((.......))))))))))..	7	10	10	10	-0.406743
SPAC16A10.07c	CAGAUAGCAGUAGUUUUUGCCGGCAUCUGU	-7.2	(((((.((.(((.....)))..))))))).	5	5	10	10	-0.402504
SPAC11D3.13	CUAUCGAUUUAACACAUUAAAUCCUCAAAA	-3.1	.....(((((((....))))))).......	4	7	7	7	-0.375341
SPCC126.02c	GCUUUAGCCGUUAUCAUCGGACGGUUUACA	-6.9	.....(((((((.......)))))))....	7	7	7	7	-0.359954
SPBC29A10.03c	CAGCAUUGUCUAUGAAUAGUGAAAGUGUUG	-5.4	(((((((.((..........)).)))))))	10	7	9	9	-0.354318
SPAC22F3.13	AUGUCGCAUAGUUGUAUAUCAACGUUGACU	-5.4	..((((....((((.....))))..)))).	5	4	8	8	-0.194424
SPBC800.08	UGCUUAGGCCGUGACACAACUGCUGAGGAC	-5.4	..(((.(((.((......)).))).)))..	6	3	8	8	-0.191634
SPAC2G11.03c	UGGUGGUGAGGUUACUGAAACUAAUUACUA	-5.1	(((((((..((((.....)))).)))))))	5	7	11	11	-0.161834
SPCP1E11.07c	ACGAUCUGGUAGUUCGUCGCUAUUAGGUUA	-9.8	..(((((((((((.....))))))))))).	5	11	11	11	-0.0559957
SPCC736.03c	GGACGCAAUUAAGACCGAUUGAUUGAAUUC	-5.4	(((..(((((((......)))))))..)))	6	7	10	10	0.0619218
SPBC1347.04	UGAGUUCGCAUAUUUCAUGUUGUGAACUUU	-9.6	.(((((((((..........))))))))).	10	9	9	9	0.121127
SPBPB10D8.02c	UUGUGGGCUGUCUCUUGUCUCACAUGCCCU	-7.4	....(((((((..........))).)))).	10	7	7	7	0.129609
SPBC1289.01c	GGUAUACUGCGCUGGUCAAGGAAGUAACCG	-6.3	(((.((((...((.....))..))))))).	5	4	9	9	0.151686
SPBC8D2.12c	CGAGUGCUAGUAUUCCCUACUUCAACUCCC	-6.2	.((((...((((.....))))...))))..	5	4	8	8	0.157435
SPAC3G9.10c	CUCCCAGUUACAAAAGUGUUCAAAGGGAAC	-5.4	.((((....(((....))).....))))..	4	4	7	7	0.176284
SPBC17D11.05	CAUGGCACCUCCUCAAGGAAAGCCCGAAAA	-5.3	...(((...(((....)))..)))......	4	3	6	6	0.183694
SPCC1795.10c	UCAGGAGUACCAGCCAUGGUUUUGCUGUCU	-8.5	.(((.((.((((....)))).)).)))...	4	4	9	9	0.35795
SPBC577.08c	GUCGUGGUGUACGAGAUGGUAUUGGCAGAC	-5	(((((.(.((((......))))).)).)))	6	5	10	10	0.374188
SPCC553.11c	GUCCUCUUCCAACCACUUGAAGAGCCUUGA	-5	...((((((.........))))))......	9	6	6	6	0.449149
SPAC2E1P3.05c	GUCACGGUCUUAGGGGUACCUGAUCUGACG	-11	((((.((((..(((....))))))))))).	4	4	11	11	0.536529
SPAC23A1.03	UUUUUUUUGUAGAAGUUUUUACAUAGCAAU	-2.7	.......((((((....)))))).......	4	6	6	6	0.57888
SPBP4G3.02	GUCAGCGUCUAAAAUUUUUAGCAUGUUGAC	-10.5	(((((((((((((...))))).))))))))	3	13	13	13	0.698373
SPBC1734.11	CUUUUCACAUUUUGAUAAUUUGUGAAAGGA	-9	(((((((((...........))))))))).	11	9	9	9	0.761848
SPBC3B8.11	GAUGUGUUUUUGUAAACACAAUUCAAUCUA	-6	..(((((((....)))))))..........	4	7	7	7	-0.825452
SPAC22E12.08	GCAAGGACGAAUUAGAAGCUUCACCUAGCA	-5.1	((.(((..(((........))).))).)).	8	3	8	8	-0.695165
SPAC823.12	GCAACUUGGGUUUGAAGCCCUUAUCGCAUA	-7	((.....(((((...))))).....))...	3	5	7	7	-0.679994
SPAC821.13c	GAUGCACUUAUGAAGUCUAGUGGUAUCGCA	-5.7	((((((((..........))).)))))...	10	8	8	8	-0.587832
SPCC622.06c	GAGUCUGGUUUGUUUAAAAACUCAGACUCA	-14.6	(((((((((((......)))).))))))).	6	11	11	11	-0.524355
SPBC2D10.17	GAAGGGCUGGUCCCAAGGAAUUCCACCUUU	-7.2	.(((((.((((((...)))...))))))))	3	6	11	11	-0.362787
SPAC1486.10	GGGAUUUACUGAAAUGUGGUUGGUAUUCUA	-3	.(((..((((((.......)))))).))).	7	6	9	9	-0.310257
SPAC22E12.09c	GCACCAUGCAUCCUGCUUUGCUAUGUGGGC	-7.2	((.(((((((........)))...))))))	8	7	9	9	-0.309751
SPAPJ698.03c	UAUAGAGAUGGACACCUUCCCUUCUCUGUU	-9.9	.(((((((.((........)).))))))).	8	7	9	9	-0.24938
SPCC285.14	GCUUUUCUUACUAAUGAGUAAAAAGAAGCC	-6.8	((((((.(((((....)))))..)))))).	4	6	11	11	-0.207493
SPAC1B3.13	UUUAUUAUUUUUCGUUGGAGGAAUAAAAAU	-6.1	....(((((((((....)))))))))....	4	9	9	9	-0.151685
SPAC8E11.05c	CAGAUUGGGAGCAUAAAACGUUCCAUUUGU	-6.7	(((((..(((((.......)))))))))).	7	5	10	10	-0.13752
SPAC1296.01c	GCUUUGAGGUCAACCUGUUUUCUCGAAGCU	-10.7	(((((((((...........))))))))).	11	9	9	9	-0.11871
SPCC16A11.03c	GCAAAGUUAGGAAAGUACUUGACCAACACC	-3.9	.....((((((......)))))).......	6	6	6	6	-0.088201
SPCC61.03	UUAUAAUUUUUUGCUAUCCGAAGAAUUCGC	-3.4	....(((((((((.....)))))))))...	5	9	9	9	-0.0732555
SPAC637.12c	ACCACCAUGAAAAAAAAAUUUUCAGGGUGG	-12	.(((((.((((((.....)))))).)))))	5	6	11	11	-0.0705442
SPBC1539.01c	ACAAGGGUUUGAGGAACUUGAAGCUCUUUC	-6.9	..((((((((.((....)).))))))))..	4	8	10	10	0.0125389
SPAC22A12.01c	GGCCUUAUUGCCAUUGUAGGCCAUUAAGAA	-8	(((((............)))))........	12	5	5	5	0.05993
SPAC1B1.04c	UGUCUACGGCCAUACGUAGGCGAAAACACC	-10.8	((((((((......))))))))........	6	8	8	8	0.0632871
SPAC9G1.04	UGGACUAAUCUAUUUUUGAAGACUAGUUAA	-5.1	..(((((.(((........))).)))))..	8	5	8	8	0.15388
SPBC23E6.07c	UUUUGGAAGUUAGACAGUAGCUUCUCAGGA	-8.7	((((((((((((.....))))))).)))))	5	12	12	12	0.170027
SPBC1703.05	UGACGAGAACCACAAUUUAGUGAUUGUCGG	-7.2	...(((.((.(((......))).)).))).	6	3	8	8	0.176652
SPAC8C9.10c	GAUGUGUAUUCGCUUUCAACCAACUAGGUG	-3.7	((.(((....)))..)).(((.....))).	5	3	5	8	0.198244
SPAC8F11.04	GUUUCACUUGUAUCUUGUUCAGUGCAAACC	-3.4	((((((((.(........).)))).)))).	8	8	9	9	0.251857
SPAC5H10.13c	CCUAAAGAUGGCACUUAUGUUAUCCAGGAU	-7.6	(((...(((((((....))))))).)))..	4	7	10	10	0.272054
SPAC1834.01	CGUUGCUUGAACUGUCUGUUCAAGUUAUAA	-9.5	....((((((((.....)))))))).....	5	8	8	8	0.299967
SPBC409.06	GUCAGCUUGCAUAAGUGCUGUCAAAUUCCA	-5.5	(.((((..........)))).)........	10	4	5	5	0.311762
SPCC320.11c	AAUCUUAAAAAAGGGUCUUUUUUAUAGAUA	-5.7	.((((((((((((...)))))))).)))).	3	12	12	12	0.379189
SPBC215.13	ACUUCCGGAAGUGCUCUGCUUUUGGAAGUA	-14.4	((((((((((((.....)))))))))))).	5	12	12	12	0.406068
SPBC119.01	GUGAGUCGUAAGCUUAGGCAUAUGCCCUCC	-5.8	..(((.((((.((....)).))))..))).	4	4	9	9	0.430121
SPAC23A1.05	GUUUGUACUCUUUUACGAACAUAUCUUCAC	-5.8	(((((((......)))))))..........	6	7	7	7	0.455859
SPAP14E8.03	AUAGCAUUCAAGUAACGUGUUACUUGCUAC	-5.4	.(((((....(((((....)))))))))).	4	5	10	10	0.485248
SPBC4F6.04	GUCUCGCUAUUCGACAUGAUGGUGGCGAUA	-7.8	(((((((((((......)))))))).))).	6	11	11	11	0.531456
SPBC19G7.16	UUUCUGAUUCUCCAAAGAUGUCAGAAGAAG	-8.1	(((((((((((....))).))))))))...	4	11	11	11	0.572778
SPAC22F8.11	CACAUACACGGCGUAUUGUUGCUGAAUGAA	-5.2	..(((...(((((......))))).)))..	6	5	8	8	-1.02052
SPAC458.05	UAUGGAAUGGAUAGACUUGUUUUUUCAUAU	-4.2	(((((((.(((((....)))))))))))).	4	7	12	12	-0.527143
SPAC6G9.06c	UUUAUGCACUUGCGCUAGUUGGUGGAUAAU	-8.7	.((((.((((.((....)).)))).)))).	4	4	10	10	-0.48363
SPCC757.04	GCGAUGUCUCAUCGAAUUCGACAUUUGUCA	-5.9	.(((((...))))).....(((....))).	4	5	5	8	-0.360675
SPBC543.04	AUGAGACCUGCCAUGGUGACAGGUCCCCAU	-8.8	....((((((.((...)).)))))).....	3	6	8	8	-0.327131
SPAC1834.06c	ACUGUGGACCAUCGCCUGGCACCCACUUUA	-6.5	...((((.(((.....)))...))))....	5	4	7	7	-0.277216
SPAC4H3.02c	UCAACGCUUGCUUAAUAGCAAUUGCGUUUA	-9.5	..((((((((((....)))))..)))))..	4	10	10	10	-0.268895
SPCC1620.11	CAUCGCCAUGACGGUUGCGUCUGACGAUUC	-9.5	.((((.((.((((....)))))).))))..	4	4	10	10	-0.185905
SPAC664.06	GAUAAAAUGGCGGAGGAUGCACCGGUUGUA	-2.8	..........(((.(....).)))......	4	3	4	4	-0.163642
SPAC6F12.12	GGGUGUUUAGCUUAUAUACCCAUCUUAUAA	-7.4	((((((.........)))))).........	9	6	6	6	-0.163475
SPBC1706.03	GGAAGUUGCUCUUUGCAUGAAAUUUCCAAU	-7.6	(((((((((.....)))....))))))...	5	9	9	9	-0.151755
SPBC18H10.15	GCACUGUGCGACUGCACUUACGCAGGUCAC	-7.3	(((...)))((((((......))).)))..	6	6	6	9	-0.11411
SPBC18E5.05c	UUCGUCAAGUUGAACAACCUGGCGAAAAAC	-8.7	(((((((.(((....))).)))))))....	4	7	10	10	-0.103857
SPAC1786.01c	CACGGUACCCUUUCUUCUACAUUAUACCGU	-4.2	.((((((.................))))))	17	6	6	6	-0.0281294
SPAC17C9.08	UAUUUAAAAACUCACACGCAGUGAAUAUUC	-3	...........((((.....))))......	5	4	4	4	0.0252045
SPBC336.04	AAUGACAGAUAGGUCUUCAAAUGAGGGCGU	-6.6	............((((((....))))))..	4	6	6	6	0.0334715
SPBC21H7.04	GUAAGCAAAUGGCGGACGAACCAUUGCUUC	-7.7	..((((((.(((........))))))))).	8	6	9	9	0.0736789
SPBC1604.14c	GCAGCGGCACAAGUUACUGUGCCCUUUGCG	-13	((((.((((((......))))))..)))).	6	6	10	10	0.121888
SPBC119.03	AAGUGCAUGGUAUUGCGUAUGCAGAGCUGA	-5.6	...((((((........)))))).......	8	6	6	6	0.169838
SPBC839.10	UAUGCAGCGGCAGAAUACGCAGGCUGCCGG	-9.9	.......((((((..(....)..)))))).	4	6	7	7	0.203573
SPBC36.12c	GCCGUUUUACAAGCAAAACCAUAAAAUGGG	-4.9	.((((((((............)))))))).	12	8	8	8	0.20402
SPBC3B9.10	GAAACUGUUUACACGAUAGUUUCAAGAAAU	-8.3	(((((((((.....))))))))).......	5	9	9	9	0.246638
SPAC13G6.05c	UGGAGGUGUAACACUCAGAUAUCCUUAUUA	-2.9	..(((........)))..............	8	3	3	3	0.267004
SPCC16A11.16c	GUCAAUAAUCGUGAGCUUUUGAGUUGACAA	-6.2	((((((..(((........)))))))))..	8	6	9	9	0.269116
SPAC1610.02c	UGACUGACAUCCAGUAGCUUGGUGACAGUU	-7.8	.(((((.((.((((....)))))).)))))	4	5	11	11	0.285787
SPAC6B12.14c	CCAACUAAUAAUUUUUUAUUAUAUUGAAAA	-1.9	.(((.((((((....))))))..)))....	4	6	9	9	0.310711
SPBC409.20c	UCGAAAGCGGAGUGGUAUCACUUUGGUAUA	-7.4	.....(.(((((((....))))))).)...	4	7	8	8	0.374992
SPBC16G5.15c	ACACCAACAGCACAAUUGCUGUAGAAAGGA	-7	......((((((....))))))........	4	6	6	6	0.383569
SPBC1718.07c	CAGGGCUUGUUGAGUCCAUCAACUUGCUCU	-12.4	.(((((..(((((.....)))))..)))))	5	5	10	10	0.451583
SPCC548.06c	ACACGUCUGGCAAUACACGGUAAGAUGUGU	-9.8	((((((((.((........)).))))))))	8	8	10	10	0.500981
SPAC13A11.02c	CGCGAGACCCAAGUUAGCUUGAAUCGUCGU	-6.8	.((((((..((((....))))..)).))))	4	6	10	10	0.532576
SPCC1259.15c	UGUACAUUAGCACAUGUUGUGUUGUGUUUA	-6.5	...((((.((((((...))))))))))...	3	6	10	10	0.571951
SPBC1734.15	CGGUUGCAGAAAACAGGUUUUUUGCGCUAG	-7.1	.(((.((((((((....)))))))))))..	4	8	11	11	0.594736
SPCC613.10	CACCUCUGUUGCAAGCAGCGUAAUUUAGUA	-2.4	......(((((....)))))..........	4	5	5	5	0.620173
SPBC2G5.06c	GCUUGAGUCAAAACAGACUAGCACUUAUUC	-6.2	(((..((((......)))))))........	6	4	7	7	0.633525
SPCC70.02c	AAGUCGCCUACAAUUGAGUUUCGGCGACUA	-11.6	.(((((((.((......))...))))))).	6	7	9	9	0.72318
SPBC31F10.06c	ACUGAGCAUAACAGGUUUUCAGAAAAUCCA	-2.7	.(((((.((.....)).)))))........	5	5	7	7	0.893059
SPBC29A10.10c	UAGCUUGUGGUUAUGGAAAAUGACGAGGCU	-6.5	...(((((.(((......))).)))))...	6	5	8	8	-0.716199
SPAC19A8.01c	UGCGCCGAGGCGCGAAAUGACCUUCAGAAU	-7.4	(((((....)))))................	4	5	5	5	-0.510198
SPBC1718.01	CAGGUUCUCUAACAUCAUAAAAGAACUUGA	-6.9	((((((((.............)))))))).	13	8	8	8	-0.476463
SPCC16C4.19	ACGAAGAAGCUAUUCAGCUAUAUCUACGUA	-6.2	(((.(((((((....))))...))).))).	4	7	10	10	-0.454766
SPBC56F2.04	GAAAUGAAAGCUGCGGCGCAGAGCAAUUCC	-4.9	(((.((....((((...))))..)).))).	3	4	9	9	-0.338301
SPBC30D10.04	AAUGUCUACAGCUGCUUCUGAUUCAGGUGU	-3.7	.......(((.(((.........))).)))	9	3	6	6	-0.318215
SPAC22H10.03c	GCUAAAUGGUUGAAAGCAAAAUCAUUAAGC	-7.5	(((.(((((((........))))))).)))	8	7	10	10	-0.215251
SPBPB2B2.09c	GUUAUUUCAUUUACUUCAAAUGAAUAACAC	-6.3	((((((.(((((.....)))))))))))..	5	6	11	11	-0.173702
SPBC30B4.04c	UGAUUUAGUAUGAGGAAUCAUGAAUAAUCA	-6.2	(((((...(((((....)))))...)))))	4	5	10	10	-0.123337
SPCC1183.07	UUCAGAAGUUCAUAGAAGUAAAUGGCUGGA	-3.8	(((((..(((.((....)).)))..)))))	4	5	10	10	-0.0212012
SPCC188.02	GAAAGGGUUGGAGCGCUCCAAAUAGCCCUC	-9.5	...(((((((((....))))....))))).	4	9	9	9	0.00070104
SPBC16A3.10	CAAUGGCUUAUCUUAUUGAUAUACCAUUUG	-7.9	.(((((..((((.....))))..)))))..	5	5	9	9	0.165681
SPBC365.20c	UUCCCAGCAAGCAAUACCAGCUGUGGGCAA	-7	.(((((((...........)))).)))...	11	7	7	7	0.191694
SPAC7D4.14c	GUGGUGCAGCGCUCCUUAAUGGUCACCUCU	-4.9	(.((((.(.((........)).))))).).	8	4	8	8	0.199148
SPBC336.12c	GCGAAUUUGUGUAUAACACGAAAUCCGAAA	-5.9	(.((.(((((((...))))))).)))....	3	7	10	10	0.211958
SPCC4G3.02	GGGACUCCGCGAUAUGGGUUGUGAGCAUCG	-5.5	((..(((.(((((....))))))))..)).	4	5	10	10	0.223881
SPAC823.15	GAUGUCUGUCUCUGGAAAAAUUGGAGAGGU	-4.3	......(.(((((((.....))))))).).	5	7	8	8	0.237527
SPAC1093.02	GAAAAGUAUCUUUUCCAAUCCCGUUUACCA	-2.6	((((((...))))))...............	3	6	6	6	0.283019
SPBC17A3.05c	AAAUGGAAUCUAGUAGAGAAGAAGCCCUUA	-2.9	....((..(((........)))..))....	8	3	5	5	0.283606
SPAC5H10.10	AAGAUCUUCACUUCUUUUGUGAAGUUUUCA	-7.1	.(((.((((((.......)))))).)))..	7	6	9	9	0.286972
SPBC19G7.15	GUGAAGCUAUAGCUAUCACUCACUCUAGAU	-5.9	(((((((....))).))))...........	4	7	7	7	0.299615
SPCC162.07	GAUCGAGCAUGAAAGCUGCUGUACGAUCAG	-8.2	(((((((((.......))))...)))))..	7	9	9	9	0.303618
SPBC29A10.06c	CAUGUCCUGGUGUAGGAAAUAUGGUAAUGU	-4.6	(((((((((...)))))..)))).......	3	9	9	9	0.415857
SPCC1442.08c	GCAAUUUAGCAGCAAAACAACAUGUCUGAA	-2	.........(((((........)).)))..	8	5	5	5	0.425864
SPAC27F1.07	ACAGUGUUGAGCUUUCCAAGUUUCACUGGU	-8.3	.(((((..((((((...)))))))))))..	3	6	11	11	0.473062
SPBC1709.07	AGGGUAGAUAUCAAACGAUUUUUACUACUA	-6	..((((((.(((....))).))))))....	4	6	9	9	0.517615
SPAC6F12.04	AAUGGAUAAAACAAAAAUGUUUAGUGCCAU	-5.2	.((((((.(((((....))))).)).))))	4	6	11	11	0.587961
SPBC725.02	AUCCACAAAUCCUAUUUAGUAUUUGUGGGU	-10.6	((((((((((.((....)).))))))))))	4	10	12	12	0.591127
SPAC806.03c	AGUCACGGCCCAAACUCUCAGUCGAAACUA	-3.6	(((..((((...........))))..))).	11	4	7	7	0.709162
SPAC16.02c	CCUUCAGCCUCAAGACUGCCGACUGAGGGU	-8.4	((((((((..((....))..).))))))).	4	8	10	10	0.872044
SPCC663.10	UAGCAAUUCCUGAACUCAUGGAAAUGCUAG	-10.2	(((((.((((((....)).)))).))))).	4	6	11	11	-0.899445
SPAP8A3.14c	AGGGUUGCUAUCCUUGCCGGGUACCACCGU	-7.5	..(((.(.(((((.....)))))).)))..	5	5	9	9	-0.493347
SPBC215.01	ACAAUAAGUGUUGCUUGGCAACACGUUUUG	-9.9	.(((...(((((((...)))))))...)))	3	7	10	10	-0.44855
SPBC776.12c	GUUAAACCGUUAACAUGGCAGAGGCCCAUA	-5	(((((....)))))..(((....)))....	4	5	5	8	-0.338613
SPBC1709.08	AAUGUGGUAUUUGCUUUAUGUCAACCAUAU	-5.2	.(((((((....((.....))..)))))))	5	7	9	9	-0.331769
SPBC3B9.02c	CUCUGAUGAAGCGAAAAGCCGUAUUAGAAG	-7.6	.(((((((..((.....))..)))))))..	5	7	9	9	-0.245296
SPBC83.16c	GGUUGUCAGAAUUUGUUCUUUUGACAUACU	-8.1	(..((((((((.......))))))))..).	7	8	9	9	-0.0460846
SPAC56F8.06c	AAAACAAGCGAACAUAAAAAGCUGUUUGUA	-5.7	.......(((((((........))))))).	8	7	7	7	-0.0251144
SPAC1B3.20	AAGAACCAAACACAUAAAAAAUGAGUUCUA	-3.2	.(((((((.............)).))))).	13	7	7	7	-0.0140568
SPAC12G12.06c	AAUUUCCUGUAAAGGAAUUGAAAUAUCAAA	-5.3	...(((((....)))))((((....)))).	4	5	5	9	0.00256956
SPAC20G8.09c	AAGUAAAGAUGCCCAAGAAAGCACUUGACU	-4.6	.(((.(((.(((........)))))).)))	8	3	9	9	0.0221704
SPBC11B10.04c	GAUGAGACUUUUUGAAGGGGCUUUUCAGCC	-3.3	((.(((.(((((...)))))))).))....	3	5	10	10	0.0270489
SPBC4B4.03	UGAGAUGUCCUCGAAAAUUCGGCCAUCCGC	-4.8	...((((...((((....)))).))))...	4	4	8	8	0.169124
SPAC144.18	AAAACAUGCGAGUACCUAAACGCAUGUAUA	-8.4	...(((((((..........)))))))...	10	7	7	7	0.213544
SPCC285.15c	AUUUUGAAAGACUUCUUGGUCUAACAACAU	-5.2	...(((..(((((....)))))..)))...	4	5	8	8	0.21622
SPAC1D4.09c	AUGUAAGCGCUUCUUUGAAAUAUGCUUACU	-6.7	..(((((((.(((...)))...))))))).	3	7	10	10	0.227513
SPCC18B5.06	CGUCAACCACAUUCAAUAUGAAGUUGAUUC	-6.2	.((((((..(((.....)))..))))))..	5	6	9	9	0.255814
SPAC24C9.05c	UAUGACGGUUGGUACACUUUCGGUAGUGUC	-4.1	.............(((((......))))).	6	5	5	5	0.311655
SPBC4.07c	CCAGAUCACUUUCACUGAGAGUAUCGAUCC	-6.4	...((((((((((...))))))...)))).	3	10	10	10	0.332403
SPAC4F10.11	UACAUAACCACCAACACGGGGGUUUUCGAU	-5.2	.....((((.((......))))))......	6	4	6	6	0.360781
SPAC630.11	GCUCUGUGUUCUAUGCAUACAGAACACAUC	-9.1	....((((((((........))))))))..	8	8	8	8	0.394654
SPBC1271.13	UUACUGGUGAUCUCACGAUCACAAGAAGAC	-8	...((.((((((....)))))).)).....	4	6	8	8	0.426593
SPCC1223.08c	AUUCAAAGUAUUAUUUUAUUCUGCUUUGAU	-5.9	..((((((((...........)))))))).	11	8	8	8	0.459078
SPAC3H5.12c	CACUGCCAAAAUGCCCUUCAUCAAAGCAGU	-4.6	.(((((....(((.....)))....)))))	5	5	8	8	0.471997
SPAC9E9.03	AGAAGAAAGGGAUACUUUUCGCUUCUUCUA	-9.7	(((((((.(.((......)).)))))))).	6	7	10	10	0.518966
SPAC19A8.07c	GCAUUGCAAACAGCUAGUUGCAUACUGCAA	-6.8	(((.(((((........)))))...)))..	8	5	8	8	0.552361
SPBC887.15c	GAUAGUUUGUUUUUCCCAAAGACAAAUUAU	-8.2	.(((((((((((((...)))))))))))))	3	13	13	13	0.746354
SPCC1682.08c	GUUGGAUAUUUAUAGCCUGGUGUCAGCAAC	-5.2	((((.(((((........)))))))))...	8	5	9	9	-2.19944
SPAC11D3.06	UAUGCUAACUGCUAUCAUUUAAGUUAGCAA	-9.3	..((((((((...........)))))))).	11	8	8	8	-1.53572
SPAC17D4.01	GGGCAACGUGCUUGUGUUUAUUUGCCCAUG	-10.2	((((((...((....))....))))))...	4	6	8	8	-0.687291
SPBC365.10	GUAUAUUUUUGUCGUUUUACGAAUAUCACA	-1.8	((((((((.((......)).)))))).)).	6	8	10	10	-0.553857
SPBC30D10.11	ACACCGGAGAGAGCAGUAUCAUCUCCUGUU	-8.5	..((.(((((((......)).))))).)).	6	7	9	9	-0.538891
SPCC132.03	GGAAUGAUAAAUCGUGUUAUCGUUGCAAUU	-7.4	(.((((((((......)))))))).)....	6	8	9	9	-0.528836
SPAC7D4.13c	GUAUGAGUCUAUUUAUUGGUACUCAUAACA	-8.7	.((((((((((.....))).)))))))...	5	10	10	10	-0.515771
SPBC6B1.05c	UUACUGUGUAUACCCAGCAGUAUAUAGUAA	-8.6	.((((((((((........)))))))))).	8	10	10	10	-0.27653
SPAC17G6.07c	ACAUAACUUUCUUUAUAGGAGAGAGAUAUU	-5.7	..(((.((((((((...)))))))).))).	3	8	11	11	-0.227738
SPAC343.06c	AACCCUCUGUGGUAUAGGUGAACCACAAAC	-7.4	.......((((((........))))))...	8	6	6	6	-0.111347
SPAC16C9.06c	UGACGGCUUAAUAACAUAUCAAGUUGUCUU	-7.8	.((((((((.(((...))).))))))))..	3	8	11	11	-0.0943286
SPAC22H12.05c	UCGUUUGUAGCACAACUGUUCGCGGACGAC	-9.7	((((((((((((....)))).)))))))).	4	12	12	12	-0.0925491
SPAC144.10c	UUUUAUUUUAUGUAGUGCAUGGAUUUAAAA	-3.2	.((((.(((((((...)))))))..)))).	3	7	11	11	-0.0920614
SPCC663.01c	GGGGAAGCCUUUACCUAAGAGCUUCGCCGU	-13.7	((.((((((((.....))).))))).))..	5	8	10	10	-0.0613287
SPAC27F1.09c	UCAACAUGUCAACUGUAGAAGAUGUGGAAA	-3.6	....((((((..........))))))....	10	6	6	6	0.0765332
SPCC1672.03c	GGUGUAGGAAAUUGUGUUGCUACACCACUU	-12.1	(((((((.((......)).)))))))....	6	7	9	9	0.080879
SPBC2D10.04	UAAAGGUAACUGGAAGACAGUACCUAUCUA	-8.8	...(((((.(((.....)))))))).....	5	5	8	8	0.0829839
SPAC1834.05	UGAGUGCUAUCCUUUGAAUUAGCGUCUUAG	-6.3	(((((((((..........))))).)))).	10	9	9	9	0.107634
SPCC825.01	CGCUUGUCCAUUUAAAAUUGGGUAAAUAAU	-3.7	...(((((((........))))))).....	8	7	7	7	0.119612
SPBC23G7.07c	GUACUAUUCGACGGUCCACGAACUGAACGU	-3.1	((.(..((((........))))..).))..	8	4	7	7	0.12088
SPCC16A11.11	UCUUUGCUGUUUCGUUGGAGCCGUAAACUA	-5.5	..(((((.(((((...))))).)))))...	3	5	10	10	0.13463
SPBC359.03c	GUAUUUGCCAAUUUUCAAUUGGUAAAUAUA	-11.7	(((((((((((((...))))))))))))).	3	13	13	13	0.145484
SPCC16A11.05c	GUGUAUAUUGUGUGACUUACAUAUCUACAC	-5.9	(((((...((((((...))))))..)))))	3	6	11	11	0.154326
SPAC29A4.18	GUGUGCACAUUAGCGCUGCACGCGUCUACU	-9.9	((((((((......).))))))).......	6	8	8	8	0.157462
SPAC11H11.06	UAUAAAAUGGAGUCUGCUCCCAUUGUUCUA	-4.2	.....(((((((....)).)))))......	4	7	7	7	0.187421
SPCC1840.03	AUCUGCCCUUGGGGUUCCCUUAGUGUAGAC	-9	.(((((.((.(((....))).)).))))).	4	5	10	10	0.209475
SPAC9E9.14	UGGUAAACGGGGAAUUUACGUGUUUAUCCA	-8.3	.((((((((.(.......).))))))))..	7	8	9	9	0.227007
SPBC1105.08	UGAAAAGAUUCUGUUUCGAGUCUUUGCCAA	-7.3	...((((((((......)))))))).....	6	8	8	8	0.252357
SPAC167.04	UCCUAGUAUGCGUCCGCGCUUGCUAAGGAA	-11.7	((((((((.(((....))).)))).)))).	4	8	11	11	0.283121
SPAC1F3.07c	ACAAACUCGGCAAUGAAUGCUGAAAGUUGC	-6.5	......((((((.....)))))).......	5	6	6	6	0.292801
SPCC162.12	UUGUUAGUCAUAAUUGGGAAUUGACUAGCU	-9	..((((((((...........)))))))).	11	8	8	8	0.293691
SPAC13F5.02c	UUGCCAACGACAAUUACUCAAAAGGCGGUU	-3.1	(((((..................)))))..	18	5	5	5	0.305127
SPCC1494.06c	UAACUUGAUUCUACACUAAUUUCAGGUGAA	-4.4	..((((((.............))))))...	13	6	6	6	0.341445
SPAC23H3.09c	GCGAUUUUCUUACUAUUGUAAAAAGUCGCU	-11.2	((((((((.((((....)))))))))))).	4	8	12	12	0.356907
SPAC12B10.02c	UAAAAGAAAUAUUGUGACAAUAAAUUUUAA	-1	.....(((((.((((....)))))))))..	4	5	9	9	0.496521
SPAC22E12.13c	GUAGGGAGCGCGAAUUUUUACCUGCUCUUA	-6.8	...(((((((.(........).))))))).	8	7	8	8	0.618814
SPAC25G10.01	UGCUGCAUUUGUAAGCCUCUUUAGCAGCCA	-6.2	.(((((.................)))))..	17	5	5	5	0.628015
SPBC1D7.04	AAUGUCUAUGGAAUUAGAUCAGUCCUUGGA	-3.9	....((((.(((..........))).))))	10	4	7	7	0.724665
SPBC16H5.06	ACGCCGCCAUUUUUAAACCAGAGGCAGCUU	-5.6	..((.(((..............))).))..	14	3	5	5	0.992217
SPCC24B10.22	CCGGUUUGCUUAAUUAAUAAGGCAAACUGC	-11.4	.((((((((((........)))))))))).	8	10	10	10	-0.778378
SPCC1393.05	UCUGUAAGCUCGAUGAAAUGAGUGAUGGGU	-5.2	(((((..((((........)))).))))).	8	5	9	9	-0.759368
SPBC24C6.08c	GCAUAUUGCAAUUGUGUUUUACACGAUUUA	-6.7	(((...)))((((((((...))))))))..	3	8	8	11	-0.623792
SPBC1718.06	UCUCUCAUUUGAAGAGAGCCUACGGGCUCA	-10.1	(((.((....)))))(((((....))))).	4	5	5	10	-0.603695
SPCC417.07c	UAUAUGCCAUAGCGUAUCAAUAGGCAUAUC	-6.9	.(((((((..............))))))).	14	7	7	7	-0.477121
SPCC736.06	UCGCUGCUUGCGCCGUUUUUCACUAUGGUA	-5.6	..((.....))(((((........))))).	8	5	5	7	-0.352257
SPAC32A11.03c	CGGCUGGGGUUUCAUAAGUGCCCCAUAUUU	-9.3	....((((((.........)))))).....	9	6	6	6	-0.307776
SPAC3C7.04	GCCCUCCAGUAGAACAUAGGAGCUGGGGUA	-8.5	...(((((((...........)))))))..	11	7	7	7	-0.289591
SPAC19A8.03	GUACUUGAUAGUACGAGGGUUGCUUCAUUU	-8	(((((....)))))((((....))))....	4	5	5	9	-0.22202
SPBC1921.02	CCGUAAUUGCUAAAACUCGCCAAAUGGACA	-3.1	((((....((........))...))))...	8	4	6	6	-0.201232
SPCC1393.06c	UCUACAUUUUGGGUACUCCACCAAACGUAA	-5.2	..(((..(((((........))))).))).	8	5	8	8	-0.200536
SPCC550.09	AAUUGACCAGUGCAUUGUAUUAGGGCAAUC	-5.5	.((((.(((((((...))))).)).)))).	3	7	11	11	-0.194332
SPAC1565.07c	GUUAUUGAUUGUAUUGCACAAUCAAUAAUA	-11.2	((((((((((((.....)))))))))))).	5	12	12	12	-0.15096
SPACUNK4.13c	GUUACUGCGUGAAAAAGCUUAGCAACAACU	-4.1	((((..((........)).)))).......	8	4	6	6	-0.14991
SPBP16F5.06	UUGACUUCAAUAAUGGAGUUAGAAAAACGG	-7.1	(((((((((....)))))))))........	4	9	9	9	-0.0716464
SPAC3C7.08c	CAUUGCAGAGAAAUGACAUCCUCUGUGUUA	-6.5	....((((((..........))))))....	10	6	6	6	-0.0303251
SPBC19G7.19	GUACUAUAAAGAUGUUUUCUGGUGCAGGAC	-5.2	((((((.(((.....))).)))))).....	5	6	9	9	0.0910258
SPBC8D2.01	UCGAGAAAUGAGUGAUGACUCUCAUUUAGA	-6.2	.....(((((((........)))))))...	8	7	7	7	0.19538
SPBC409.14c	UGCGCAUUGAUAACUUAGUUAUUGUGGGUA	-6	(((.(((.((((((...))))))))).)))	3	6	12	12	0.226825
SPCC970.04c	GUAAUAUCUUUUCUUUAGAAGAGGUAUUGU	-10	.((((((((((((....)))))))))))).	4	12	12	12	0.240325
SPAC56E4.06c	AACUGUUCUCGUUACCCUUGAAAACAGUUG	-7.5	(((((((.(((.......))).))))))).	7	7	10	10	0.266129
SPAC17C9.09c	CGUUUGGUACUUUCCACGAACGUACCAUUU	-8.1	....((((((.(((...))).))))))...	3	6	9	9	0.280064
SPAC1805.02c	GCAAAAAUGUCGAAAAUUCGCAUUUUAGUA	-6.7	((.((((((.(((....))))))))).)).	4	6	11	11	0.281164
SPAC29B12.06c	UAGGUGUUGCUCUUUAGUUCCGGCAGCUAU	-5.5	.....((((((..........))))))...	10	6	6	6	0.291826
SPBC2D10.20	AAAGUGAUGUCCUUUAUCUAUCGUCAUUUA	-5.6	.((((((((............)))))))).	12	8	8	8	0.29526
SPBC1271.12	UUGAGCUGGUGCAUUACCCUUACUCAGCGU	-5.5	....(((((((.........))).))))..	9	7	7	7	0.330183
SPBC28F2.09	CACCACAAUGUCCAAUUCGAUCGUCGGUGA	-5.7	((((((...(((......))).)).)))).	6	6	9	9	0.361233
SPCC16C4.10	AAAUGUCGGUUUACUCAUUUUCAGACGUUA	-4.1	.((((((................)))))).	16	6	6	6	0.431333
SPBC800.06	CAGCAGCGUAUAUCUCUUGUGUCGCUACUA	-6.7	.((.((((((((.....)))).)))).)).	5	8	10	10	0.477095
SPAPB1A10.13	GUUGUAAUUCCUUUUAUUAGGUAAUUACAU	-8.3	..((((((((((......))).))))))).	6	10	10	10	0.706581
SPBC1703.13c	UAGGAGAUAGCCUUAGUUGGAGAUUUCUUU	-8.3	.(((((((..((......))..))))))).	6	7	9	9	0.726624
SPAC9G1.08c	GCUUUCACUCUGCAUCAGUCUUUGUGAAAA	-4.6	..((((((...((....))....)))))).	4	6	8	8	-0.687824
SPBC609.04	GCCAGACAAUUGUACCAGCAAGUGUGGGCA	-9.3	(((..(((.((((....)))).))).))).	4	4	10	10	-0.550311
SPBC543.05c	GUUACCGUAAUUUGUGGAUACCACGGUAUA	-5.1	..((((((..............))))))..	14	6	6	6	-0.376511
SPAC821.07c	CACCCAAAUUUGCAUUUGUAAAUUGGGUGA	-13.5	(((((((.(((((....)))))))))))).	4	7	12	12	-0.347324
SPCC1742.01	CCAUGCAUUCUGCCUCCAAGGCAAGCUGGA	-8.7	(((.((....(((((...))))).))))).	3	5	10	10	-0.333676
SPBC3H7.14	GGCGUUUUGAUGCCAUCUUUGAACCAGGAA	-5.9	(((((....))))).((((......)))).	6	5	5	9	-0.26212
SPBC1703.11	UAAAGCACGCACUUGGUGUUGCGGUUUUAA	-8.7	((((((.(((((.....).)))))))))).	5	6	11	11	-0.132617
SPAC6F12.17	AUGUUACCUCAAUGUUACUGAAGUAACAAU	-6.8	.((((((.(((.......))).))))))..	7	6	9	9	-0.0574509
SPAP27G11.02	UGGUGUCAUUGUUUUUUGCAAUUUGACAUA	-7.7	..((((((((((.....))))..)))))).	5	10	10	10	-0.0214904
SPAC1851.03	UGCAUUAAGCAAUUAGGAUUUUUGGUGCAG	-6.4	(((((((((.(((....)))))))))))).	4	9	12	12	-0.0170641
SPBC106.15	AUAAAGUACCUGCUCUUUGCCUACUUUAUG	-6.8	((((((((...((.....)).)))))))).	5	8	10	10	0.00656965
SPCC16C4.12	AAUUUACAUUACAUGAAAAAAUGACUGAUA	-0.4	...........(((......))).......	6	3	3	3	0.0146584
SPBC16C6.12c	UAAAAAUGGACAUGAAAGUCGUUCCAUGGA	-5.9	.....(((((.((((...)))))))))...	3	5	9	9	0.019413
SPAC18G6.10	GUAUAUUAUAGCUCAUUGCUGUAAUAUUAU	-10	..((((((((((.....))))))))))...	5	10	10	10	0.117853
SPAC4G9.14	AUAUCACUCUCAAUAACUUACUAGUGGUAU	-4.3	((((((((..............))))))))	14	8	8	8	0.117904
SPAC8E11.01c	CACAGUAAACAUUUGAAUCGAUGCCUGUGA	-5	(((((....((((......)))).))))).	6	5	9	9	0.176874
SPBC6B1.06c	GUAUAUUAUUAACUAAUGUUAAUAUUCUGC	-4.9	(((...(((((((....)))))))...)))	4	7	10	10	0.207144
SPCC162.09c	UUUGAAGGAGUUACUUUCAACUCUUUCCAU	-9.3	...(((((((((......)))))))))...	6	9	9	9	0.21976
SPBC119.08	GUCGCAAGGAUGGACCGUCGACAUCGUGUU	-5.9	((((...((.....))..))))........	5	4	6	6	0.254316
SPCC663.18	UCACAGCAAUGGGAAAUGACAUGUAUUGAC	-3.3	(((..(((.((........)))))..))).	8	3	8	8	0.287546
SPBP4H10.14c	GGUGAUAUUCCAAGUGGGAACGCGCCAAUU	-9	((((...((((....))))...))))....	4	4	8	8	0.312254
SPAC17C9.13c	UGAGCUGGUAUUGCGGGCAAUAGAGCUUCU	-7.2	.(((((..(((((....))))).)))))..	4	5	10	10	0.485797
SPCC306.06c	AAGAAAAUUUAGUGUCAAAAUGUUUUCUUG	-3.8	((((((((.............)))))))).	13	8	8	8	0.534032
SPBC11B10.02c	AAAACACAUCGAAAGAGAUACGAUGUUUGA	-5	.....((((((.........))))))....	9	6	6	6	0.556734
SPAC17C9.12	GCAGAGUAAAGUAGUACCACCUCUCGCAAC	-4.1	((((((..............)))).))...	14	6	6	6	0.76808
SPAC1635.01	UGGAAUUUUUUGAUCGUUAGAAGAUUCGCG	-7.1	..(((((((((((...)))))))))))...	3	11	11	11	0.863346
SPBC1604.19c	GUUAACACAUCCUUAUGGACAUUGCAACAA	-2.9	(((......(((....)))......)))..	4	3	6	6	-0.790229
SPAC6F6.17	GCAUAACAGCUGAUGUUGCGAUGACAAAAG	-5.3	.(((..((((....))))..))).......	4	4	7	7	-0.689563
SPBC660.14	CUCUACAAAAGGAAAUAAAUCCUUUGUGAU	-6.5	...((((((.(((......)))))))))..	6	6	9	9	-0.479429
SPBC685.09	GGAUUCAUUUUACGAAGUAGAACGUAUCCU	-6.5	((((.(.((((((...)))))).).)))).	3	6	11	11	-0.460983
SPBC4.02c	GUUUAAACUGGAUCGGCCUUUAGUUUAAUG	-6.3	..((((((((((......))))))))))..	6	10	10	10	-0.35128
SPCC1020.12c	UCAUACAAUGAGCGGCCAUACUGAUGCCGA	-4.8	............((((.........)))).	9	4	4	4	-0.253348
SPCC290.04	UCGUUGAAGGAGGAGGAACUCUUGAAGCUA	-8.1	..(((..(((((......)))))..)))..	6	5	8	8	-0.160972
SPAC664.15	UUUUUGUUUUGUAAAAGUACGUGCGGGAAU	-3.8	(((((((..((((....)))).))))))).	4	7	11	11	-0.11134
SPBC4F6.10	GGACAUGAUAAGUGUCCCCUUGAAAUGGCU	-7.5	((((((.....))))))((.......))..	7	6	6	8	-0.108877
SPAC1002.10c	UUAGGAUUUAUUGCUUUUUAUAAAUCUUAC	-7.3	.((((((((((........)))))))))).	8	10	10	10	-0.0456084
SPAC57A10.07	CACCCAGGUUGGGAUUCUACUGGGUCUUUA	-8.9	.((((((............)))))).....	12	6	6	6	0.0349495
SPBC19G7.10c	AAACCCAUAAAAUGUCAUUUUUUGGGUUUA	-9.3	(((((((.(((((...))))).))))))).	3	7	12	12	0.0574893
SPAC3H1.09c	UGGGUUCUACCCAGCACAGAUACUUUGGGU	-5.3	(((((...))))).................	3	5	5	5	0.081516
SPBC1347.05c	AAAGUGAGCUAAACUCCAACUCGCUUCCUA	-6.1	.(((((((...........)))))))....	11	7	7	7	0.183572
SPAC1687.03c	GAACUCAGUACUGAUGUUACUAGUUCAAUA	-7.3	(((((.(((((....).)))))))))....	4	5	10	10	0.21431
SPBC30B4.01c	ACACUGUAUCCUUAUUAAGGAACUAGUGUA	-9.5	((((((..(((((...)))))..)))))).	3	6	11	11	0.225499
SPAC27F1.08	UAACGUUGGUUGUAACCAACUAAAUAGAGC	-6.7	....((((((....))))))..........	4	6	6	6	0.253962
SPAC1687.11	UUUUGCACCGAUAAAACCACAUGGGUAAAU	-3.1	......(((.((........)).)))....	8	3	5	5	0.258459
SPBC405.06	CAUGGUUGUAGAUACUAAACUUUACGACAU	-6.5	....((((((((........))))))))..	8	8	8	8	0.275942
SPAC2G11.06	UGGCUUCUGUGAUGUCCAAUCCAGAUUGUU	-5.9	..((.((((.(((.....)))))))..)).	5	4	9	9	0.298877
SPBC6B1.08c	AGACCCGAGUCCAUAAAAAUGGGUGGGAUG	-8.2	...((((..(((((....)))))))))...	4	5	9	9	0.354937
SPBC902.05c	AAGGAUGAUGCGACGACUCUCGGAAUCCUU	-7	((((((....(((......)))..))))))	6	6	9	9	0.458233
SPAC1002.19	GCCUUACUCAAUUCACUUUGUUUAAAGGCU	-6.9	(((((...(((......)))....))))).	6	5	8	8	0.48664
SPCC1442.06	AGCAAAUAACGGCUUUUUCCGUUCUUUUUA	-3.9	.......(((((......))))).......	6	5	5	5	0.487911
SPAC1486.07c	CAUGUUACUUUAUUGCAUGAGAGACAUACA	-4.2	.(((((.(((........))).)))))...	8	5	8	8	0.499163
SPAC1F7.04	CCACUGCCACAUCGAAGGAAAGAGCGGUGU	-8.4	.((((((....((....))....)))))).	4	6	8	8	0.509413
SPBC17G9.03c	CAAGGGGUAAAUAUUCUCUUCCUCCACGAA	-3.2	.((((((.......))))))..........	7	6	6	6	0.697988
SPBC530.10c	AAAAUUUGCUGGAAGAAACAGUGAAAGUUG	-5.4	....(((((((.......))))))).....	7	7	7	7	0.877936
SPAC19G12.08	GAUCAAUUGGACAAAAAUCCAAGUAAAGAA	-3.7	......(((((......)))))........	6	5	5	5	0.886166
SPAC25A8.03c	CAAUUUUAAUACUACAAAGAGUGUUAAAUG	-6.1	....(((((((((......)))))))))..	6	9	9	9	-0.878857
SPBPB8B6.05c	UUCCAAGUAAGGAGAUGUGGGGAUUCAUAG	-3.9	((((......)))).(((((....))))).	6	5	5	9	-0.745665
SPBC216.01c	UCCGCCGUAGAAAUGGAUUCUACGAAGGAA	-11.2	(((..(((((((.....)))))))..))).	5	7	10	10	-0.607766
SPCC645.04	GAGGGCCAAAAUGAAAUGAGCCAACUCAGU	-6.5	((((((((........)).)))..)))...	8	8	8	8	-0.556614
SPBC336.03	GGAGCCUAGCUUGCUCUGAGUUGGACUUCG	-10.3	((((.(((((((.....))))))).)))).	5	7	11	11	-0.402834
SPCC306.04c	AUUUCGCUAUAAGAGCUACUGUGGCGCGUA	-6.8	....(((((((........)))))))....	8	7	7	7	-0.400736
SPBC14F5.10c	CCUUUUUCGACUGAAAUAAUUGAAGAAGGU	-8.5	((((((((((.........)))))))))).	9	10	10	10	-0.36284
SPAC1D4.12	CGCUUUAUUCAUUUCAUUUUUAUGAAGCGA	-7.4	((((((((.............)))))))).	13	8	8	8	-0.259252
SPAC57A7.11	UGUUGUAUUUGAUUUUGAGCUAUGCGACAU	-5.8	((((((((.............)))))))).	13	8	8	8	-0.252853
SPAPB1A11.04c	UUUUCGACAUGAUUGCUGCUGUCGAAAAAG	-8.3	(((((((((..........)))))))))..	10	9	9	9	-0.238811
SPAC19B12.05c	AUACUAACUAACUUACCAAGUUGUUAGUAU	-9.1	((((((((.(((((...)))))))))))))	3	8	13	13	-0.217841
SPCC4B3.13	UCCAUAAUGGAAGGGGAAAAUGAUCCUUUA	-6.5	((((...))))((((((......)))))).	6	6	6	10	-0.141894
SPAC2F3.16	UCGAUGUCAUUGUCGGAGUAUCUUCGUGAA	-3.1	((((((....))))))..............	4	6	6	6	-0.125908
SPBC1706.01	AAAAGUGUGUUUGCUGUUUUUGCACAUUUG	-6.7	..((((((((...........)))))))).	11	8	8	8	-0.0636691
SPBC56F2.10c	CCGCAUGCUUUGUAACUGCAAAAGCUCGGA	-7.3	(((...(((((((....)).))))).))).	4	7	10	10	-0.0429255
SPBC649.05	UAAAGUUGGGUUGUUUGGACAUAAUUUUGU	-4.5	((((((((.(((.....))).)))))))).	5	8	11	11	-0.0197993
SPAC1782.05	UUUUAAGGCUUUUGUUAAUCUUGUCUUAAC	-4.7	..(((((((.............))))))).	13	7	7	7	-0.0104102
SPAC23H3.06	UUACACGCCGAUUUCCUUACGUUGGCCUAC	-6.5	......((((((........))))))....	8	6	6	6	0.00968598
SPAC1F12.10c	UUUGAGGGCAUUUUUCGGGUUGCCUCAUAA	-6.6	..(((((.((..........)))))))...	10	5	7	7	0.0414629
SPAC6C3.09	UUUUGCGUUUCUUUCUGAAAAGUUUAUGAA	-1.9	....((.((((.....)))).)).......	5	4	6	6	0.0429458
SPCC338.06c	AUUGUUACAGAGAGAAUAUUCUGGUAUAUU	-5	..(((..((((........))))..)))..	8	4	7	7	0.0460157
SPCC24B10.05	GGUUUACUGGCUGCUUCAAUCAGUAACCCA	-8.7	((.(((((((.((...)).))))))).)).	3	7	11	11	0.103799
SPBC19F8.05	GCAGGUAGUUCAUUUCGCCUGCGUAGAAAG	-8.9	((((((..........))))))........	10	6	6	6	0.242075
SPBC2D10.11c	GAGUCAGGCCCAACAUCUCUUUGGUAGACU	-5	.((((..(((.((......)).))).))))	6	4	9	9	0.329527
SPBC23G7.10c	AAUAUGUCCCAACGACUGGCCAAUAUAUUA	-4.2	(((((((.(((.....)))...))))))).	5	7	10	10	0.367063
SPCC1739.02c	CUAACUGACCUAUAACAUAGUACAGUUAGC	-8.5	(((((((..((((...))))..))))))).	3	7	11	11	0.452976
SPAC1071.10c	AAGCGUAUUUCUUCUCUAGAACAUACGUUA	-8.3	.(((((((((((.....)))).))))))).	5	11	11	11	0.464686
SPCC126.11c	GUUCUCGUGGACGGAUGGCAAAACGAGGCA	-5.6	((.(((((..............))))))).	14	5	7	7	0.532479
SPBC8E4.04	GAAAUGGUGAGAUAGAUUUCACUUUUACCU	-5.2	.....(((((((....))))))).......	4	7	7	7	0.576667
SPAC25B8.12c	CGGCUCUUGUCAAGGAUGGCUCUUGGCCGA	-10.3	(((((...((((....))))....))))).	4	5	9	9	0.793372
SPCC622.08c	CCCUAUAUCGCGACUUUUCGUUGUUUAGGA	-8.1	.((((.((.((((....)))).)).)))).	4	4	10	10	0.869647
SPAC4H3.07c	ACCUGCCUGCUGAAAGGGGCCAUCUAGCUG	-5.2	....((((........))))..........	8	4	4	4	0.882829
SPAC227.13c	AACGUACUCAAGCCUUUUACUUGAUACGUU	-8.4	((((((.(((((.......)))))))))))	7	6	11	11	0.996752
SPBC29A3.13	UUGACAGUGGUUGCUGACUACUGCCCACAU	-8.2	....((((((((...)))))))).......	3	8	8	8	-0.444033
SPAC31G5.19	UUACACGCGCAUAUCCUGUGUGCGUGUUCG	-14.8	..(((((((((((...)))))))))))...	3	11	11	11	-0.418207
SPCC11E10.09c	UUUUUGGCUCUUAAUAAAAGCAGCCAAAAG	-10.5	.(((((((((((.....))).)))))))).	5	11	11	11	-0.410916
SPAC5D6.12	ACUGCUCUACUCUGUCUGAGGGUAGGCGGU	-15.2	(((((.(((((((.....))))))))))))	5	7	12	12	-0.352714
SPBC530.11c	UUCAGUUCAGUCAUAAGUUGAUUGAUUGAA	-9.7	.(((((.((((((.....))))))))))).	5	6	11	11	-0.310826
SPCC4G3.08	AUUUUGGGCAUACAUAUGCCAAACUUGUGA	-6	......(((((....)))))..........	4	5	5	5	-0.30008
SPAC3H1.13	AAAGGUCUACAUCGCUGAGCUGUAAUCUUA	-4.5	.(((((.((((.(.....).))))))))).	5	5	10	10	-0.212022
SPAC23A1.06c	UGGUGAGCGUUGGCGUCAGCUAUGCACCUA	-9	.(((..((((.(((....))))))))))..	4	4	10	10	-0.198542
SPAPB24D3.06c	CCUUGCUCAUAUCUCGUAUUUGAGCAUCGU	-7	...((((((...........))))))....	11	6	6	6	-0.110463
SPBC17D11.01	CUUCCGUUCGAGCUGUUUUGUUUGCGGACC	-8.1	..(((((..((((......)))))))))..	6	5	9	9	-0.0726559
SPCC1223.11	ACAGGUUUUUUAGCUGGGCUAACAAAGGUA	-3	...(.(((((((((...))))).)))).).	3	9	10	10	-0.00446322
SPBC1709.04c	AACAAGCUAGCCUAAUUGUAGCGUAGUUUU	-5.5	...((((((..(((....)))..)))))).	4	6	9	9	-0.00433961
SPAC167.06c	GAAGACAAUAGCUUUGAACUUCACAAUGAU	-3.3	((((.(((.....)))..))))........	5	4	7	7	0.0154819
SPBC19C2.10	CUUUGAAGAUGAACAAACAUUUUGCAAAGC	-6.7	(((((((((((......)))))).))))).	6	11	11	11	0.0325088
SPAC513.06c	UAAACUUGUGUACGACUAUCGCACAUGUUU	-5.7	.((((.(((((.........))))).))))	9	5	9	9	0.0953982
SPBC342.04	AACUACAACGAAAGCUAGAGCUUCGUGGUU	-6	....((.(((((.((....))))))).)).	4	5	9	9	0.115474
SPBC13A2.03	UAAGCGUUUUUCCAAAGAUAGGGAAGUUUU	-3.2	........(((((........)))))....	8	5	5	5	0.188551
SPBC354.04	UACCUGAUUUUCAAUGAGUGAAAACCCAGC	-3.7	...(((.((((((.....))))))..))).	5	6	9	9	0.240959
SPAC1639.01c	CAGGUGACUUGCGAUUGUUUGCAGUGACCU	-12.4	.((((.(((.((((....))))))).))))	4	4	11	11	0.269302
SPAC29A4.04c	GCUGGAUCGAGGAUUGUUCAUUCACCUGCG	-5	((.((...(((((....)).))).)).)).	4	5	9	9	0.318006
SPAC1F5.03c	AUUACUUGGUUUAAAUUUAAACCGAGUUUU	-10.5	...((((((((((....))))))))))...	4	10	10	10	0.325314
SPAC2E12.02	UUCGGUGAGAGCUUGUUAAAGCUACUGAGA	-9.2	((((((...(((((....))))))))))).	4	6	11	11	0.336959
SPBC31F10.07	GAAAGAACAACCAGAAGGUACUACUUUCGU	-6.4	(((((....(((....)))....)))))..	4	5	8	8	0.506943
SPAP7G5.06	UUAGUAACUUCUUCAUCUAGUUGUUGCUGA	-8.7	((((((((..((......))..))))))))	6	8	10	10	0.574549
SPCC1840.06	GAGUGUGAAACAUUACAAUGAAUCAUAUUU	-5.4	((((((((..(((....)))..))))))))	4	8	11	11	0.774812
SPBC800.09	UAUAACCAAUGACUGAAUUUAUUGGUUCUC	-7.6	...(((((((((......)))))))))...	6	9	9	9	0.882175
SPCC338.08	CCAAACCCAAAGUACCAACGUUUGGGUGGU	-8.7	....(((((((((....)).)))))))...	4	9	9	9	-0.788846
SPAC22E12.16c	CAACAUCGACUUAAUAUAUGACGAUGUUUA	-6.1	.(((((((.(.........).)))))))..	9	7	8	8	-0.617751
SPAC2F7.09c	CAUACUAUCACUCCAUCAGUAAUGGUGUUC	-5.7	.(((((((.(((.....))).)))))))..	5	7	10	10	-0.428516
SPBC337.11	CACCGGCUAAUCGACUGAAAUGUCGGGUCA	-7.6	....((((...((((......)))))))).	6	4	8	8	-0.41829
SPAC17G8.01c	GCUUCUUCCGGCCAACUGCUGAGAAAAGCU	-9.5	((((.(((((((.....)))).))))))).	5	7	11	11	-0.403894
SPAC4F10.07c	UAUUUACCGUGCUUCGUUGGAGCAUGGCAU	-12.2	......(((((((((...)))))))))...	3	9	9	9	-0.390688
SPAC12B10.04	UACAUGUCUUCUACUAAGAAAGACAUAAAA	-6.7	...(((((((((....)).)))))))....	4	9	9	9	-0.304278
SPAC23H4.14	UCUGAUGCUUAUUGAAGGGUAAUGCAUAGA	-6	((((.((((((((....))))).)))))))	4	8	12	12	-0.279347
SPAC20G8.08c	UUAUAGAAAAGAGAGGGUUUUCAUGAAGAG	-2.2	((((.(((((.......)))))))))....	7	5	9	9	-0.21452
SPBC3B8.01c	AGCUUUUCUUUUCGUUUUGAGGAGAGUCCA	-8.3	.(((((((((........)))))))))...	8	9	9	9	-0.12639
SPBP8B7.09c	CACCUCUGCAGCCAUGUCGGCCCAGGAUGU	-6.4	....((((..(((.....))).))))....	5	4	7	7	-0.101933
SPAC1142.03c	AUCGUGAGAAACCUUAUAGGCCUUAUGAAU	-7.1	.(((((((...(((...))).)))))))..	3	7	10	10	0.0934495
SPBC577.15c	UCUGUUGGGUCACUUUGGUAGACCUAGCGU	-12.6	..(((((((((((....)).))))))))).	4	11	11	11	0.125421
SPAC12G12.12	UUCCUUGCCCAUAUUUGACGGGCAUUUGAU	-7.5	.....(((((.........)))))......	9	5	5	5	0.125428
SPAC15A10.03c	AAUUGCUAAUAUAUUUAAUGAUUCAGCAAC	-2.1	..((((((((..........))).))))).	10	8	8	8	0.133859
SPBC25D12.05	GAUUACAUGUAUUAUACAAUACUUUGUAAU	-5.5	.((((((.(((((....)))))..))))))	4	6	11	11	0.178805
SPBC13E7.08c	CGGGUAUGGGUUUUAACUAUGAGCUACCCU	-7.4	.((((...(((((.......))))))))).	7	5	9	9	0.204479
SPBC1711.04	AAACAACUACCUGCCAGCAAGGAGAGGUUA	-5.2	.(((..((.(((.......)))))..))).	7	3	8	8	0.236815
SPBC25H2.12c	CCAAGCACCAAAUACAAGUGAAUUUGGGUA	-5.8	....((.((((((........)))))))).	8	6	8	8	0.239433
SPBC2G5.03	GAUGUCAAACAAGCUUUGCCAGCUUUGUAA	-3.9	........(((((((.....))).))))..	5	7	7	7	0.248723
SPAPB2B4.07	GGAUGGGUCAAUGUCUCUCCGGAAAUCAGG	-4.9	(((.(((.......))))))..........	7	3	6	6	0.258164
SPBC4F6.13c	CUUGUCUUUUUCCAAGAUGGAGACUGGCAU	-9.2	..((((..((((((...))))))..)))).	3	6	10	10	0.278926
SPAC20H4.03c	UGCAAUCUGCUAACCAACAGCAGUGUUUAC	-5.3	.(((..(((((.......))))))))....	7	5	8	8	0.324809
SPBC2F12.02c	UUGUGGACAUUGGUCUUUACAAUUUCCUUG	-5.6	....(((.((((.......)))).)))...	7	4	7	7	0.360647
SPAC18B11.06	UAUGGAUGUAUUAAAUAAGAGCAUCCAAAC	-7.7	..(((((((...........)))))))...	11	7	7	7	0.405792
SPBC1703.10	UCCGCUGCGUUGGUAUAUGCGUAGACUGAA	-7.7	((.(((((((........)))))).).)).	8	7	9	9	0.414947
SPBC27.01c	AGUUUGCCUGGUUGAGCAGACAGGUGAACU	-11.7	((((((((((..........))))))))))	10	10	10	10	0.512853
SPBC776.02c	AAUGUCGAACCCAGAUGUGGAUUUGGAUUC	-6.7	......(((.((((((....)))))).)))	4	6	9	9	0.548581
SPAC8C9.06c	UUGAUCACUGGACGAACUCGAGUGAUUAGC	-11.1	(((((((((.((.....)).))))))))).	5	9	11	11	-0.831063
SPCC4G3.19	UCAAUGUUAGGAUCAAUUACUAACGUUCCA	-6.4	..((((((((.........))))))))...	9	8	8	8	-0.815666
SPAC4D7.07c	GAUAUCAUCAGUGCCUUUUGUGAUGAUGUC	-10.6	((((((((((..........))))))))))	10	10	10	10	-0.800707
SPAC19A8.10	UGCCCGUUGUCAAUUACUUGACAGGAAACA	-5.9	...((..((((((....)))))))).....	4	6	8	8	-0.611788
SPCC338.11c	AAGGAAAACAGGUUGACUCCUGUCUUUUUU	-7.7	((((((.(((((......))))).))))))	6	6	11	11	-0.353784
SPCC1322.12c	UCAAUGUGCGUAUCACUAUGUCCGAUUGGC	-4	.(((((.(((((....))))).).))))..	4	5	10	10	-0.301344
SPAC2F7.05c	AAUAAAAAGUUGUGGCUGCAACUUUUGUUU	-7.8	....(((((((((....)))))))))....	4	9	9	9	-0.198604
SPCC1183.01	UUCAUCUUUCAAUGUAUUUCAAAGGAUGGA	-5.4	(((((((((..(......)..)))))))))	6	9	10	10	-0.198214
SPBC1703.03c	UUCCAGUUUUGUUUUAUUCCAAAUUUGGAG	-7.1	.(((((.((((........)))).))))).	8	5	9	9	-0.178596
SPAC6G10.11c	AUUUUCCUCCAUCCGCGAGGAAGAGGCAAU	-8.7	.(((((((((....).))))))))......	4	9	9	9	-0.165048
SPBC1685.01	GAAAGGACGUGCAUUGAAGUCCUCAACAAA	-6	...(((((..........))))).......	10	5	5	5	-0.125883
SPAC12G12.11c	CAUGGAUAAUGUUCAGGAACACGAUCCUGA	-6.9	............((((((......))))))	6	6	6	6	-0.0745128
SPCC584.15c	CAAAAUCUGGUACAGCACCAGAACUUAUUA	-7	.....((((((.....))))))........	5	6	6	6	0.005169
SPAC458.07	CUACUAUGUCCAAUGCUCCAGAAAUAGUAC	-3.2	.((((((.((..........)).)))))).	10	6	8	8	0.0216734
SPAC8C9.03	UAGCUGAAUUCAGCUCUUUUAUUUUGGAAA	-5.6	.(((((....)))))...............	4	5	5	5	0.0251673
SPBC21D10.05c	CCGGAUUUACAAAUCUUUGUUAUGUCUGGA	-8.4	((((((..((((....))))...)))))).	4	6	10	10	0.0821295
SPBC409.21	UAUUUGCAGUCCACUCUGCAAAAAACAAAU	-8	..(((((((......)))))))........	6	7	7	7	0.0944803
SPCC1620.10	GUUGGAAGGUAGCGAGUUAAGAAGCGCUCA	-4.3	((((.....))))((((........)))).	8	4	4	8	0.176509
SPAC343.02	AAAAGAUACUCUGUAGAAUAUAGUGUUUUG	-4.7	..((((((((.(((...))).)))))))).	3	8	11	11	0.290544
SPBC3E7.12c	GAUUGCACAUUUUCUGGGUAAUGAGCAGUU	-6.9	((((((.((((........)))).))))))	8	6	10	10	0.298477
SPAC328.07c	GGGUUGAAAGAUAUCACAAUUCCCAUGAGU	-2.8	(((..................)))......	18	3	3	3	0.350227
SPBC12C2.03c	CCAAGAGAGGCGACUUUGCUUCAUAUCUGA	-6.3	......((((((....))))))........	4	6	6	6	0.433978
SPBC2F12.10	GACUCAUGAUUCACUAUGUGUCGUCGAGUC	-9.5	((((((((((.((...)).))))).)))))	3	10	12	12	0.468698
SPAC1142.05	GUUUAAGACGCUUUCCAUUGAGUGUCUUCU	-10.4	....(((((((((......)))))))))..	6	9	9	9	0.488819
SPBC215.09c	AAUGGUUAACACAGAGGUUUACAUUGUGUC	-5.6	........((((((.(.....).)))))).	5	6	7	7	0.643903
SPAPB8E5.04c	UUUUUCUCAAAUCUGUCGUUUGAGAGAAAC	-10.3	((((((((((((.....)))))))))))).	5	12	12	12	0.754594
SPBC1347.02	UUAGGCAAGAAUAAGUCAUGUCUCUUCCAA	-4	..(((((.((.....)).))))).......	5	5	7	7	0.772367
SPAC24C9.12c	ACAGGCGUUGUCGUGUGGUUUUCUUUGAAU	-5.3	.((.(((....))).)).............	4	3	5	5	0.931364
SPAC17H9.10c	UUUAGCAGCUCGAAGUCGAGCGGUAAUAAA	-8.7	....((.(((((....))))).))......	4	5	7	7	-0.802021
SPCC417.09c	CCGAGAUCUCCGAGAGCGAGGAGAACUGGA	-10.8	.(.((.(((((........))))).)).).	8	5	8	8	-0.754427
SPAC6F6.16c	AAAAGUUGAUUUUUAUAUAAAAGUUAGCUG	-7.5	...(((((((((((....))))))))))).	4	11	11	11	-0.718436
SPCC330.01c	CUGACUCCUCGCUUUGACGAGGAGGACGAG	-12	....(((((((......)))))))......	6	7	7	7	-0.545905
SPCC4B3.04c	UGAGAACUGUCGCUUUUAGACAUUUUUUCU	-5.7	.(((((.((((.......))))..))))).	7	5	9	9	-0.502961
SPAC31A2.05c	UGUUUUGAUGCUUUUCGAGAUGACACCUGA	-4.5	.(((((((......))))))).........	6	7	7	7	-0.49809
SPAC26A3.03c	GGAAUAGCUUGGGAACAGGCUCAUGUUCCG	-12.7	(((((((((((....))))))...))))).	4	11	11	11	-0.277465
SPAC8F11.02c	UGCCAGUAGUGCAUUGAAGCGGCAAAAUGU	-4.2	((((......((......))))))......	6	4	6	6	-0.21205
SPCC162.06c	UUUUGAAGUUAACUUUUGUCUAGCUUUUAU	-4.5	....(((((((((....)).)))))))...	4	9	9	9	-0.0657421
SPCC1672.10	ACAUGUCAGAGGAAGUAGUCCAGGAUGCAC	-2.3	....(((...(((.....)))..)))....	5	3	6	6	-0.000121125
SPAC4C5.03	CGUAUGAACGAUGGAGUUUAGCACGAGCAG	-5.4	(((.(((((......)))))..))).....	6	5	8	8	0.0170333
SPAC1565.02c	CCUACAAUUGGCAUACAUUGAGGUGUGGGA	-6.8	((((((.....((.....))...)))))).	5	6	8	8	0.040434
SPAC4A8.12c	GUAUCGUUGCUUCCUAAAGCGUCGUUAUGU	-5.4	(((.((.(((((....))))).)).)))..	4	5	10	10	0.0505059
SPAC222.12c	AAUGCUAAAGAAACAGGCCCUGAGCGGGAU	-3.6	.................(((.....)))..	5	3	3	3	0.13365
SPAC16.05c	AAGAACUUGCCUUCCUUAAGUCGAGUUUUC	-6.9	.((((((((.(((....))).)))))))).	4	8	11	11	0.245665
SPAC8F11.09c	UCAGGAAUCAUGGCCGAUAAUGAUUUCGAG	-7.8	...((((((((........))))))))...	8	8	8	8	0.249367
SPAC27E2.07	CCAUACUGACAAAGAAGUGUGCGGUUUGGU	-8	(((.(((((((......))).)))).))).	6	7	10	10	0.300611
SPAC15A10.04c	AUUGGUACAAGUUAUUCUGUACUUGUCCUU	-8	...((.((((((........))))))))..	8	6	8	8	0.320696
SPBC9B6.07	CAAUGUCGGCUCCGUCGCCGUUUAUUAAGA	-6.2	.((((.((((......))))..))))....	6	4	8	8	0.349425
SPAC14C4.06c	AAUUCUGAUUCCAUAACAGGAGUGGAAUUG	-8.6	((((((.(((((......))))))))))).	6	6	11	11	0.371548
SPCC4G3.14	AGAGUAUUGCACUGCUCAAGUGGUAUUCUA	-8.3	(((((((..((((.....))))))))))).	5	7	11	11	0.471778
SPCC970.06	ACGAGCUGAAAAGAUGACUUCACGUUCGCC	-7.7	.(((((((((........)))).)))))..	8	9	9	9	0.498869
SPBC2F12.11c	GAUUGAAACUAUCGUUUUUGGUUUUGAUUA	-7.2	(((((((((((.......))))))))))).	7	11	11	11	0.556291
SPBC3D6.02	UAUACACUUUGCCCUGUCAUAAGUGUGUAU	-7.6	(((((((((...........))))))))).	11	9	9	9	0.599016
SPAC23A1.14c	GAUUGGUGAUUACUAGUGUAGGAGCAUUCA	-4.5	((...((..((((....))))..))..)).	4	4	8	8	0.618216
SPAC11G7.01	UUUCUGUAAGGGAAUUCGCACGCAAGAGAA	-3.6	(((((((..(.(....).)..)).))))).	4	7	9	9	0.728388
SPBC776.15c	GCAAGCCACUGUUAGUUGAUUUGGCUUUCG	-6.7	(.((((((..(((....))).)))))).).	4	6	10	10	0.824215
SPAC644.06c	AAGUGCUUUAGGUUAUUUAUGAGGCACUCU	-9.8	.(((((((((.........)))))))))..	9	9	9	9	-0.600264
SPBC32H8.09	CAACAAACAGAGUUGCAAGCUUGGUUAUGG	-3.3	...(((((.(((((...))))).))).)).	3	5	10	10	-0.558446
SPAC6G10.02c	GCGAUUUUGCAAGGUAAAGAUCGCAAUACA	-9.8	((((((((........))))))))......	8	8	8	8	-0.448656
SPAC1002.11	GCUGUCGUCGUCGUUAGCAAUACCUAACUU	-5.1	((((.((....)).))))............	4	4	6	6	-0.245644
SPAC14C4.07	AACUACAAAGCAAUUACAUUGCAUUGUCAU	-5.6	....((((.(((((...))))).))))...	3	5	9	9	-0.227765
SPAC1F8.03c	UUGUUUACUAUUGAAUAAUCAUGGAAGCAA	-4.8	.(((((.((((.((....))))))))))).	4	5	11	11	-0.196216
SPAC13D6.04c	AAAUGCUGACGCCGCCUUGGUCAGUCGUUC	-8.3	.(((((((((.........))))).)))).	9	9	9	9	-0.189266
SPAC20H4.02	GAGUAUCACAUUUAGCUGACAUAGUCAGUA	-6.4	..............((((((...)))))).	3	6	6	6	-0.110832
SPAC17C9.03	AAGCGGCACAAUUUGAAGAGUUUGCUGCUU	-10.3	((((((((.(((((...)))))))))))))	3	8	13	13	0.0540414
SPCC1739.01	AUAGUCGGUGAACGAGGUUUAUCGGCUUUA	-11.4	..(((((((((((...)))))))))))...	3	11	11	11	0.203762
SPAC1F7.08	UUCGAUAUCGUGGUAUAGCAUCGUAUCGUA	-7.7	..((((((.(((......))).))))))..	6	6	9	9	0.254745
SPBC13G1.12	AAUGAGCAAUUUAGAGGCAUCUCUGUUUCA	-4.3	.............((((((....)))))).	4	6	6	6	0.311746
SPAC630.09c	GAAUAUGAGUUCGUUGGAAAUCAUUGUCGA	-6.5	((..((((.(((....))).))))..))..	4	4	9	9	0.37937
SPAC644.18c	GACUCAGGCGAAAUGUCGAAGUCAAAAAUC	-7.6	((((..(((.....)))..)))).......	5	4	7	7	0.385403
SPAPB2B4.05	GAAAAGAAGCAUCUAAUGCUCACCUUUUCC	-7.8	((((((.(((((...)))))...)))))).	3	6	11	11	0.403707
SPAC27F1.06c	CCAGUGGUGAAUUUCUGUGAUUCCCAUCGU	-7.4	...((((.(((((.....)))))))))...	5	5	9	9	0.562279
SPAC1F3.05	GUUUGGUCUCUUGUUGGUAAACCAAGCCUC	-6.8	(((((((..((....))...)))))))...	4	7	9	9	0.687645
SPCC338.10c	CGAGGAUUGGCGUUGGCCUUCUUCCUUACA	-10.2	.(((((..(((....)))....)))))...	4	5	8	8	0.696651
SPBC1711.06	AAAAAUGGUUGUUAGUCAAUAACAACGUUG	-6.7	.......(((((((.....)))))))....	5	7	7	7	0.888554
SPBP35G2.04c	UAUGAUAUCUAAUAGCUCCAUUGAGGAUAG	-1.8	................(((.....)))...	5	3	3	3	-0.500095
SPAC22G7.02	GUGUAGUUUACAGGGCUUCAAUUGAUGCCA	-5.8	(((.....)))..(((.((....)).))).	5	3	5	8	-0.425524
SPBPB10D8.01	UUUUGAAGCGGAAAAAAACCGGCUGCAAGA	-6.1	(((((.(((.(........).))).)))))	8	5	9	9	-0.224349
SPAC607.07c	UUCUUUCUAAUUUUCAAACGUUGAAAGAAA	-5.1	(((((((...............))))))).	15	7	7	7	-0.207572
SPBC16H5.14c	CCUUGACUUCGUCAAAUACGAUAUUAGGGU	-8.8	((((((..((((.....))))..)))))).	5	6	10	10	-0.156023
SPBC3B8.09	UUUGUCAACUGCAUAUCAGUAUGGCUAGAA	-5.6	...((((((((.....)))).)))).....	5	8	8	8	-0.152726
SPCC4G3.18	UAAGAAAACGGAAAUAUUGUUUUUUUGUUA	-4.8	(((((((((((.....)))))))))))...	5	11	11	11	-0.100704
SPBC12D12.01	UGUAUCCUUUAUUGUUUGUGAAGGAAUUUU	-7.9	....((((((((.....)))))))).....	5	8	8	8	-0.051036
SPBC25H2.03	AAUGGAUAAUCUACUUGUUCGUGGUUUAAC	-4.1	.((((((((.....))))))))........	5	8	8	8	-0.0487353
SPCC31H12.08c	CUUGGUGGUGAGCUUUCGUAUCCCACCUAU	-9.1	...(((((.((((....)).)))))))...	4	5	9	9	-0.0460442
SPBC13G1.04c	UGCUUUAAAAGGGUUAACCAUUUAAAGCGU	-10.8	.((((((((.((.....)).))))))))..	5	8	10	10	0.00380851
SPAC14C4.05c	AAUGGAGGUCCCUUCUUAUUUUGACCCCGA	-6.3	...((.((((............))))))..	12	4	6	6	0.0443405
SPAC11G7.02	CAAAAUUGUGCGCUGAAAGCACGAAUUUGA	-9.8	((((.((((((.......)))))).)))).	7	6	10	10	0.116563
SPAC222.14c	CAUGAGUACUGCUUCCAAUAGGGUUUCCAC	-0.9	...(((.(((.((......))))))))...	6	3	8	8	0.182045
SPAPB24D3.08c	UCAACACGUGGAAUAUCGUUGUUCCUUGAC	-6	......((.((((((....)))))).))..	4	6	8	8	0.19843
SPAC4G8.05	AAUUGUAUUGCGACCGACUCGUAGCACUUU	-4.9	....((.((((((.....)))))).))...	5	6	8	8	0.243987
SPBC409.19c	UUCGUUCGGGUCAUUUUUUGAUCAAAAUGU	-6.7	..((((..(((((.....)))))..)))).	5	5	9	9	0.252225
SPCC1450.12	UACAGCAUUCCGUGUAGCGGAUAAUUGAUA	-5.7	..(((...(((((...)))))...)))...	3	5	8	8	0.284809
SPAC3F10.08c	UUUUGACAAUAAACAUGUCAGAGAAUGCUU	-5.9	((((((((.......)))))))).......	7	8	8	8	0.329745
SPCC1442.12	AACCAGAAACUGCCAAUUUUGGAAGAUGGU	-4.4	.((((.......(((....)))....))))	4	4	7	7	0.359248
SPAC4F10.03c	CCAGUUUUUACCAAACUGAAAAACAAAUGG	-4.1	.((((((.....))))))............	5	6	6	6	0.365241
SPAC19G12.09	UGCUGCGAUUCUCUUUUCUUUUGCUUGCAA	-4.9	(((.((((............))))..))).	12	4	7	7	0.390229
SPCC16A11.10c	UCAUGGCAGAGAAGACAAUUACUGUUGAAG	-2.3	(((..((((.((......)).)))))))..	6	4	9	9	0.424227
SPBC17D11.03c	UGCUAGACUAGCUUAGUGUGUAGUCUAUUA	-7.4	...(((((((((.....)).)))))))...	5	9	9	9	0.43823
SPBC947.15c	AGGAGAGGACUCAAGGUUGUCGUUCUCUCU	-11.2	.(((((((((.((....))..)))))))))	4	9	11	11	0.534306
SPAC19G12.05	GCUUGGUCGGUUUUACUGCCAAAUCAAAGC	-6.2	..((((.((((...))))))))........	3	4	8	8	0.754968
SPCC622.18	AACUCCAAGCAUAAAAAGAUGUCUACAGUC	-1.6	.(((....((((......))))....))).	6	4	7	7	0.957462
SPAC1687.18c	UAUGACUGGAUUGAACGAGACCGAUGCAAG	-3.8	......((.((((........)))).))..	8	4	6	6	-0.734167
SPAC4G8.04	GAGUUGCAAUUGCUGUAAUAAUUGUAAUUG	-7.8	.(((((((((((......))))))))))).	6	11	11	11	-0.433223
SPBC16E9.18	GUUUAAAAGUUAACGGGUCUCCGAAAUCCA	-2.7	.............(((....))).......	4	3	3	3	-0.415721
SPBC19F5.02c	CCAACGGAGUUCCAAAGGACACUCUGAAGA	-8.7	....(((((((((...))).))))))....	3	9	9	9	-0.18805
SPBC1306.02	UGCUCUUUGCAGUUUUUUAAGCUGAGCUUA	-5.2	.((((...((..........)).))))...	10	4	6	6	-0.178772
SPBC409.15	GGUUAUUGACACUGUGUUUUCGCCAUGUUU	-3.7	(((....((((...))))...)))......	3	4	7	7	-0.155229
SPAC15A10.13	UUGCGUGGGACAACAACCUCCACACUGCGG	-8.1	.(((((((((........))).))).))).	8	9	9	9	-0.0930942
SPBC1105.16c	GGUCGAGAUGAGUACAAAGUCAAAGGACCA	-7.3	((((....(((........)))...)))).	8	4	7	7	-0.069103
SPAC7D4.02c	AAUGAAUUCGUUUUCUUCAAACGAGUACAG	-6.4	..((.((((((((.....)))))))).)).	5	8	10	10	-0.057221
SPCC553.04	ACCAGCCUAGCAGUCAACCGCUACGCUGAU	-10.7	..((((.((((........)))).))))..	8	4	8	8	-0.0381496
SPAC20G4.01	AACAUUCUAUUUCAAAAUGGAAGUAACUGU	-4	.((.(((((((....)))))))))......	4	7	9	9	-0.0146055
SPBC26H8.02c	UUCUUGGUUAGUAGCAUACUAACCCUUAAU	-8.2	.....((((((((...))))))))......	3	8	8	8	0.0521592
SPCC16C4.04	UCCAUGGCUUCUGCUACACUCCCAAUGGAU	-5.2	((((((((....))).........))))).	4	8	8	8	0.0833558
SPBP35G2.08c	AUGUAAGGUGAAUACUCACACCUUAACCAA	-7.8	...(((((((........))))))).....	8	7	7	7	0.154238
SPAPB17E12.14c	GCUUGCGUUGUAGGUCGAAGCGCAACGCGU	-10.4	(((((((((.........))))))).))..	9	9	9	9	0.223383
SPCC162.11c	UUGUGGAAUAUUUUCGUUUCACGCCAAGAC	-5.9	.((((((((......)))))))).......	6	8	8	8	0.247802
SPAC13G6.14	UCAUAUGCUUGAAAAUAACGGAAGUGUGAU	-3.7	((((((..(((.......)))..)))))).	7	6	9	9	0.256459
SPBC947.07	GGGUUGUAUCGGAUUUUGUUUAUUAACCCA	-6.3	((((((.................)))))).	17	6	6	6	0.273482
SPAC26H5.13c	UCUCUGUGCCUGGCGUAUGUUGGUUGCAGU	-6.6	...(((((.(((((....))))).))))).	4	5	10	10	0.392549
SPCC1235.02	CCAAUGGUUGGGUUUGGGAAUCAGCCAUGU	-8.4	...((((((((.........))))))))..	9	8	8	8	0.403959
SPCC320.10	AAGUUUUAAAGACCUAAAGCUUUGGAAACA	-3.9	((((((((......))))))))........	6	8	8	8	0.429374
SPAC18G6.07c	UUUGUCGAAACCCAAUAUCUGGUAGACUAG	-3.6	...(((...(((........))).)))...	8	3	6	6	0.436625
SPAC922.04	AAGAGGACAUCGGUUAAACAGUUGUCUGCU	-4.8	.((.(((((.(.........).))))).))	9	5	8	8	0.443152
SPBC32H8.05	AAAUGGAUGAACCUUUGCAUUCAACUUUUU	-4.2	...((((((........)))))).......	8	6	6	6	0.700285
SPAC12G12.04	UCCUAACGUGUGGGUUGUAUUUGCGUUAGA	-7	..((((((((...........)))))))).	11	8	8	8	0.701088
SPAC23C11.13c	UUGCUAGACACCGUCUGGUCGGUGUUAGAA	-10.3	...((.(((((((......)))))))))..	6	7	9	9	0.755118
SPBC21.01	AAAAUUUUGCAUGAAAUAUUAUGGAAAAUA	-5.9	...(((((.(((((....))))).))))).	4	5	10	10	-0.662406
SPBC336.09c	CCAGUUCCUUUACAAUGGAAGGCAAUUGGU	-10.3	(((((((((((......))))).)))))).	6	11	11	11	-0.603151
SPAC664.10	ACAAUACCCACAUGUUUUUGGGGAAAAGGA	-5.1	......(((.((......))))).......	6	3	5	5	-0.332459
SPBC15D4.06	AAUGGUGACAAUUGUCCCAUACAGUCACCA	-9	..(((((((...(((.....))))))))))	5	7	10	10	-0.315287
SPAC4H3.14c	GGAUGCAACUUAUCCUUUGCAAUGAAGCAA	-5.7	(((((.....))))).((((......))))	6	5	5	9	-0.28866
SPCC1223.06	GCUGGCGUUGUCACUCAUGCAGCUCCAGCA	-14.3	(((((.(((((.......))))).))))).	7	5	10	10	-0.26497
SPBC1861.09	GGGAGCUUUGAAGUCGUUUUUCAAGUUUGC	-6.3	(.((((((.((((.....)))))))))).)	5	6	11	11	-0.2315
SPCC613.07	GACGCGAUUCAUCGUCAUUGCGUUGAAUAA	-7.9	((((((((........))))))))......	8	8	8	8	-0.116278
SPAC30D11.08c	UUCAUUUGUUUUUUACAUGAGCAUAUGAAU	-6.5	(((((.(((((.......))))).))))).	7	5	10	10	-0.0614852
SPBC3H7.03c	UGAAGGCGAUCGUUGUUGCGGUUUGCCUGA	-11.4	...((((((((((....)))).))))))..	4	10	10	10	-0.0354788
SPBC3D6.08c	UAAUAGCUGAAUGAAUCAAGCUACACAGAU	-4.3	...(((((((.....)).))))).......	5	7	7	7	-0.0280198
SPAC589.05c	UACCUUUCUAGGUCUCAGUGUAAACUGGCA	-6.9	.((((....)))).(((((....)))))..	4	5	5	9	-0.00977815
SPBC30D10.08	UGGUGGUAUCCUAAAUCAGAUACUUUUCUC	-4.6	....((((((........))))))......	8	6	6	6	0.0398143
SPBC887.17	UUAAUUAGGUGUAGGUUUGCAUCCAGUUGA	-6.9	((((((.((((((....)))))).))))))	4	6	12	12	0.125553
SPAC9.06c	GAAUGAGUCUCCAAUUAGAGAAAAAUUUGA	-4.4	((((...((((......))))...))))..	6	4	8	8	0.126937
SPBC2A9.02	CGUCAUGAUCGCUUACCUGUGGUCUUUAUA	-7.1	......((((((......))))))......	6	6	6	6	0.149969
SPAC9G1.05	AUGACAUGUACUGCUAAAGUAUACGCCUCU	-3.9	......((((((.....)))))).......	5	6	6	6	0.204267
SPCC1322.08	CUGUUAUCUUGGUUUAGUUCAAGAGUACGG	-9.6	((((..((((((......))))))..))))	6	6	10	10	0.298981
SPBC23G7.08c	UCUCUACCUCCCACUUGGAAAGGGUAUGAC	-6	..(((((((.((....))...))))).)).	4	7	9	9	0.311653
SPAC1782.06c	CGUACUAUUAAAGAGAUGGCUGUAGUACUG	-6	.(((((((.............)))))))..	13	7	7	7	0.336252
SPAC343.09	UCAUCAAAGAAAUCUUGAUUUUUUUUGAAA	-5.5	...(((((((((.......)))))))))..	7	9	9	9	0.356192
SPAC343.05	GAUGGCGGGAGGAAUUGAACUGGCCAAGAA	-7.2	..((((.((..........)).))))....	10	4	6	6	0.363303
SPBP8B7.16c	AAUGUCUUACAGAGAUAACGAAUAUAGUGG	-2.6	..((((((...)))))).............	3	6	6	6	0.39772
SPAC22H12.01c	GGAGUGGUAGCAUAUGCGUUGUUCACAUUG	-4.8	..((((..((((.......))))..)))).	7	4	8	8	0.51723
SPAC17A2.04c	CACCAAACACACUGUUGUAGUCAUUGGUGU	-7.6	((((((..((((....)).))..)))))).	4	6	10	10	0.573489
SPAC30C2.08	GAAAUACAGACUUAAUGAUGUCUUAUGAGC	-3.4	.......((((........)))).......	8	4	4	4	0.683063
SPAC140.03	UAUACGACUAGUGUACUGACUUUCCAGUCC	-4.5	(((((.....)))))..((((....)))).	5	5	5	9	-0.793229
SPAC12B10.12c	CGUGCUCCCUAGUGUUUUUAAAGAGUUACG	-4.2	(((((((..(((.....)))..))).))))	5	7	10	10	-0.691319
SPAC30C2.07	CCAACGCCAGUGAGAAACUGCUGCUGGGGA	-8.5	....(.(((((.((......))))))).).	6	5	8	8	-0.655372
SPAP27G11.05c	CAUGUCUGUCGAUGAGAGCAAUUCGGACAG	-5.5	..((((((....((....))...)))))).	4	6	8	8	-0.463771
SPCC962.05	UCGAGUGUUGGAUUUAAGAGCACUGUUCGU	-5.3	...((((((.........))))))......	9	6	6	6	-0.364606
SPAPB1A10.11c	CACUCAAUGUUAACAAGUUAACAACUGAGU	-6.8	.(((((.((((((....))))))..)))))	4	6	11	11	-0.332344
SPBP8B7.07c	UAAUAUGUUCGUCGUCGAAACGGACUUAUG	-6	..(((.((((((.......)))))).))).	7	6	9	9	-0.239428
SPAPB1E7.11c	CACUGCGGUAGGAUUCUCGUUACGGUGGUA	-7.9	.(((((.((((........)))).))))).	8	5	9	9	-0.203009
SPAC13F5.06c	CGCUAUGACCCACUUCAUAGAACCUAGUGA	-5.1	..((((((......))))))..........	6	6	6	6	-0.0665993
SPBC119.16c	AAUGUCUAUUCAAGCCAUCGUCUUGGCGAC	-6	.............((((......))))...	6	4	4	4	-0.0518637
SPAC227.01c	CCUUUUAUUUAAUAUGGCGUUGAUAGAGGA	-4	.((((((((............)))))))).	12	8	8	8	-0.0110733
SPBC15D4.05	GCAUAUAGUGCAAACACAGUGUUGUGCUAA	-6.2	(((((((.((......)).)).)))))...	6	7	9	9	0.0404719
SPAC1486.09	CAAAAUGAGUAAAAGCAUUACUCAUCUCGU	-6.9	....((((((((.....)))))))).....	5	8	8	8	0.0904119
SPAC732.02c	UACCCCUCUUGUUUAUGUUAGCAGGAGUGC	-8.9	.....((((((((......))))))))...	6	8	8	8	0.0947027
SPBC409.05	CAGCAUAACUAGAAAUGCUAACAGCUUAAC	-4	.(((((........)))))...........	8	5	5	5	0.15127
SPBC3E7.15c	AUUGUUGUGCUCAUGCGAGCAUACCAGCAC	-9.9	.(((.(((((((....))))))).)))...	4	7	10	10	0.176947
SPAC15A10.07	AUGGUGUGGCAUUCGCACAUUACACGUACC	-5.6	.(((((((.......)))))))........	7	7	7	7	0.187398
SPBC31F10.10c	GCAAAAACUAUUUACUGUGGUUUUUAAGCU	-6.8	(((((((((((.....)))))))))..)).	5	11	11	11	0.202565
SPCC1450.03	UGCGGUAGAAAGGCAACCAUGGCUGCCACA	-7.4	((.(((((..(((...)).)..))))).))	3	5	10	10	0.206666
SPAC27E2.03c	GCACUUGUUGCGUAUAGCGAAAAGUCCAAA	-6.5	(.((((.((((.....)))).)))).)...	5	4	9	9	0.34434
SPBC2A9.08c	GCUUUGGGUACGUUGAAUGUAUCCAAAGCA	-17.7	(((((((((((((...))))))))))))).	3	13	13	13	0.385442
SPBC3B9.01	GAUUUUGCUAGAAUACUCUAGGCAGUAAUC	-7	((((((((((((....)))).)))).))))	4	12	12	12	0.390699
SPAC23H4.12	CCACCAUACCUACAACGUUGUUGGAAUGGC	-7.7	...((((.((.(((....))).)).)))).	4	4	9	9	0.460792
SPBC30D10.10c	CAAACUGGAAGGCCAAUACCUCUCCGGUCA	-9.8	...(((((((((......))).))))))..	6	9	9	9	-0.831333
SPAC1952.07	CGCAUGUUUCAAGCAGAAACAGUAUGCUUA	-7	.(((((((((.....))))))...)))...	5	9	9	9	-0.691795
SPCC1393.12	GUUGUGAGUUGAACAAAAGCGACUUACUAC	-8.5	...((((((((........))))))))...	8	8	8	8	-0.56593
SPAC6F6.06c	AGUCCUGGUUUACUAGGCUCCGUUUGACGG	-7.4	((.(((((....)))))))((((...))))	4	5	7	11	-0.5054
SPBC16E9.13	AGGGGGGGCGGAUAACUUUACCCUCUACCA	-8.5	.((((((.............))))))....	13	6	6	6	-0.47887
SPBC336.14c	ACAGGAUGAGUGUGAGGAAGAAUUCUCCUG	-8.1	.(((((.((((..........)))))))))	10	5	9	9	-0.398986
SPCC895.06	GAGGCAUUUGCGAUGUUUCAGUAUGAGGCU	-6.3	((((((((...))))))))...........	3	8	8	8	-0.124822
SPCC63.07	UUGGUUAGGAAAUUCACAUUUUCAAACGAA	-4	.(.(((.((((((....)))))).))).).	4	6	10	10	-0.100535
SPAC959.11	GAGCAUCCUUUACAAGUGGAAGGCUCAGUU	-9.1	((((.(((.........)))..))))....	9	4	7	7	-0.0456637
SPAC17H9.09c	CAUCAGUAAUUGUUGACUGCAUUACUUGAA	-4.6	..((((((((.((.....))))))).))).	5	8	10	10	-0.0368341
SPBC902.06	UAAUCCUCCAGCGUCUUGCUGGUGGUUUCG	-10.8	....((.(((((.....))))).)).....	5	5	7	7	0.0672523
SPBC18E5.12c	CAGAUGAGCUUUCUAACCACUCCAAAAAUG	0	..............................	-2	0	0	0	0.121453
SPAC15E1.04	GGCCCGUCAAUUACUUUCGUUUCGUUGGCC	-4.2	((((((................))..))))	16	6	6	6	0.126931
SPBC216.03	AGUUCCUUUUUCAAUAAGGGAGAAGGAUAU	-9.7	...(((((((((......)))))))))...	6	9	9	9	0.176792
SPAPB1E7.14	AAGUAUGUCGCUCGUAGGUGUCUAUGCUCU	-6.4	.((((((.((((....)))).).)))))..	4	6	10	10	0.198315
SPAC17H9.19c	UUAAGAUUCAUGAUUAUACCAUGAAUAUGG	-5.8	.....(((((((.......)))))))....	7	7	7	7	0.250432
SPCC70.07c	CGUAAGCUGGAUCUACCAGCUUUUAUCACA	-9.3	...(((((((.....)))))))........	5	7	7	7	0.282753
SPAC1B3.05	AACAUUAGGUGGUUGUAAUUUACCUGAAUU	-6.7	....((((((((.......))))))))...	7	8	8	8	0.286924
SPAC4G9.17c	GGUGGUUCGGCUUUUAUAAAGCGAUUCCAG	-6.4	..(((....(((((...)))))....))).	3	5	8	8	0.322361
SPAC13D6.03c	AACGGGAUACUUUUAGUACCAUCACCGUUU	-5.8	(((((((((((...))))...)).))))).	3	11	11	11	0.341378
SPBC660.12c	AAAUGGCUGAAAACAACGUCUACGGCCAUG	-8.3	..(((((((.............))))))).	13	7	7	7	0.344288
SPBC11C11.02	GCCAUAAAGGCGAGAUUGAAAAAUCUCUUA	-10.4	(((.....)))((((((....))))))...	5	6	6	9	0.393586
SPBC2D10.03c	AACGGCUUGUUAAGCUGCAUUCCUAGAGUU	-5.1	..((((((...)))))).............	3	6	6	6	0.420546
SPAC323.07c	GGGGGACGAUUGAGCUGAUUAAAAACCUCG	-4.1	((((.....((((.....))))...)))).	5	4	8	8	0.445672
SPBC839.09c	AUUCUUUAUGCAGUUGUACUGCGGUGAGAU	-9.1	..((((..((((((...))))))..)))).	3	6	10	10	0.574476
SPAC1952.08c	GUUGAGUUGUGAGUCAGCAUUUCUGCUAUU	-4.9	(((((........)))))............	8	5	5	5	0.637112
SPBC409.10	AAUGGCAUUAUUAAAAACUUCGUUGGAUGC	-1.5	....(((((................)))))	16	5	5	5	0.679809
SPBC1539.04	CGUACAUUGUACUCUAUCACAACUAUUACA	-1.7	.((((...))))..................	3	4	4	4	0.682734
SPAC1565.01	UAUCAUUGCUUUUUCUUGUGAAGGCAAAUA	-7.1	.....((((((((......))))))))...	6	8	8	8	0.799286
SPCC1494.08c	GCUUUUAUGAGUAUAUUUAUUCCAAAGGCG	-7.9	((((((..(((((....))))).)))))).	4	6	11	11	-0.69396
SPCC2H8.05c	AGCGAUCUUUGUCGAACAGGCAGUAUUCGU	-8.2	.((((...(((((.....)))))...))))	5	5	9	9	-0.607886
SPAC27D7.08c	GCAACCGCCGAUAAAGGCGAUAUAGCAAAA	-7.6	((...((((......)))).....))....	6	4	6	6	-0.494627
SPBC18E5.08	UAAUUUGCAGUUCUUUGAGGCUGUAAUUGC	-6.7	....((((((((......))))))))....	6	8	8	8	-0.437082
SPAC31G5.08	AAAGACAAAGCAUGAAAACUGCUUUGCUAU	-8	..((.(((((((.......)))))))))..	7	7	9	9	-0.407441
SPBC947.06c	GAGCUCAAGUUCUAUACAAUGUGAGCUCCA	-10.4	(((((((.(((......))).)))))))..	6	7	10	10	-0.251619
SPAPB17E12.07c	CUCUAAUUUAUGUGCUAAUAUAAAUUUAGU	-4.8	..(((((((((((....))))))).)))).	4	11	11	11	-0.242789
SPAC630.05	GGUGCUUGUUGCAAGACAACAAAGUCUCGU	-5.7	((.((((((((.....)))).)))).))..	5	8	10	10	-0.216543
SPAC3G9.12	AGGACGACUCGCAUGCAAAGCGAGCAUGCU	-9	..........((((((.......)))))).	7	6	6	6	-0.0999649
SPAC2C4.12c	GAAGUUUCUCUAAACGUAGAUAAGCUUCAG	-9.7	(((((((.((((....)))).)))))))..	4	7	11	11	-0.0730319
SPCC320.14	CGCCUAUAAAUUCGUUUCCGAGUUGGGCUC	-9.2	.(((((...(((((....))))))))))..	4	5	10	10	-0.0663245
SPCC962.02c	UCUGAUAUUGUCUAAAGACAAUAACCAGAA	-9.3	((((.(((((((....)))))))..)))).	4	7	11	11	0.0213023
SPAC6B12.12	AUUCACUUUGCUGAAGUAUAGUGGUCAUGA	-5.4	..(((((.(((....))).)))))......	4	5	8	8	0.0258778
SPBC18H10.06c	UAGUAAUGACAACAGUUUCAAUUACUUUUG	-3	.((((((((........)).))))))....	8	8	8	8	0.109448
SPBC1289.12	UUAUUUGACGAUCUUAGUUGUCAAGCCUGU	-7	...(((((((((....))))))))).....	4	9	9	9	0.190351
SPAC694.03	AACUUCUGCUUAUUACUAUAGGUAGAAAUA	-9.8	...((((((((((....))))))))))...	4	10	10	10	0.242102
SPBC106.10	CGAAGGUUGUUCAAAGGUAACGACCUUUUU	-10.1	.(((((((((((....).))))))))))..	4	11	11	11	0.248204
SPBC1347.06c	GUUUUUUGCAUUCGAUAGCGGAAAACGGAG	-9.2	(((((((((........)))))))))....	8	9	9	9	0.284746
SPBP8B7.05c	AAAAAAUUUCGCACGGUUGCGAAAUCUUUA	-8.2	.(((.((((((((....)))))))).))).	4	8	11	11	0.41455
SPAC22E12.03c	UGCCUUUCCAUGCCUAUAUAUAUGGAAUCA	-5.7	.....(((((((........)))))))...	8	7	7	7	0.453249
SPCC1682.10	GGUUAUAAUGCCUCCUGCAGUGAGCUCUGA	-4.2	(((......))).....(((......))).	6	3	3	6	0.487975
SPAC222.09	UUUAAGAACAGGGUGACUUCCUUUUUUAAC	-5.4	.(((((((.((((.....))))))))))).	5	7	11	11	0.505207
SPBC582.07c	UGAUAUGUGUUCUCCCUCUGCAACACUCAC	-3.3	......((((((.......).)))))....	7	6	6	6	0.51353
SPAC22E12.04	UGUUUUCAACAUGUUUGAAGUUGAAUAUCU	-3.9	....((((((.........)))))).....	9	6	6	6	0.644378
SPAC3H1.07	CUUUCUCUUCUUAUUGAAAAGUACUCGAAA	-0.6	....((.(((.....))).)).........	5	3	5	5	0.717475
SPAC11E3.01c	ACAACUUCGGCUCAGAUGAGUAGAGUAAUU	-6.4	...((((..((((....)))).))))....	4	4	8	8	-0.903461
SPAC19A8.02	GGAAAUGAAAAAUCAUGGCCGCUCCUGCAA	-7	((..((((....))))..))((....))..	4	4	6	8	-0.768887
SPBC11C11.04c	GUAGUGGGUACAGAUUACACCACCACAAUA	-7.8	((.(((((((.....))).)))).))....	5	7	9	9	-0.73828
SPCC297.05	ACCGUUUUCCAUUUAGUGUAUGGAGGAUGC	-9.7	..((((((((((.......)))))))))).	7	10	10	10	-0.70945
SPAC4G8.03c	GGGGGAGAAGCUUACUCACUUUGUUCCCCG	-11.1	((((((((((........)))).)))))).	8	10	10	10	-0.47968
SPBC776.10c	GUUAGGGUCUCAUCCUGACAGUCAAGCAAU	-8.6	((((((((...))))))))...........	3	8	8	8	-0.341541
SPBC582.10c	CUACCACUGAAUGUUCACGUUCAGUGCAAU	-10.8	....(((((((((....)))))))))....	4	9	9	9	-0.209239
SPAC1250.01	GUAAGCACUUUUUACUAAGGGCGUACAAUC	-5.7	(((.((.((((.....)))))).)))....	5	4	9	9	-0.199089
SPAC1006.08	UUGACGCGUACAGUCUUUUCUCUACGGCAA	-4	.((.(.((((.((......)).))))))).	6	4	9	9	-0.187702
SPBC16C6.03c	GGGUGUAUGAUUCUGCUGUAUACACUCAAU	-9.1	(((((((((.........)))))))))...	9	9	9	9	-0.0671208
SPAC688.14	UUAGGGGCAGACCUAAGGAAUUUGUUUCUU	-6.1	(((((......)))))((((.....)))).	6	5	5	9	-0.0460709
SPAC13G6.03	AAUUGAACCCGUGACACGGGUUACAAAGUG	-10.3	..((((((((((...))))))).)))....	3	10	10	10	-0.0248236
SPAC2E1P3.04	AACCGAUUUGUGAACGGCGCAAGCUGGUAU	-8.6	.((((.((((((.....)))))).))))..	5	6	10	10	0.00534413
SPBC29A10.01	UGCUUUUUGAAGUCAAUUACUUUAGAAGCU	-7.5	.((((((.(((((.....))))))))))).	5	6	11	11	0.0102135
SPAC17G6.17	GGAGCGAAGUAAAAUGUUUGUGCCAAGGCA	-5.7	((.(((((........))))).))......	8	5	7	7	0.0450468
SPAC343.04c	CAGGCUUAAAGAAGCUCUUUAGGUCCUUGU	-9.5	.(((((((((((...)))))))).)))...	3	11	11	11	0.0548514
SPAC22E12.10c	UACCAAUGAACAUUUCACGUUCAUCAGGUC	-6.7	.(((.((((((.......))))))..))).	7	6	9	9	0.0612143
SPBC25B2.07c	ACCUAGUGUUGGGCGAUACCAGCUAACGGU	-8.9	(((....(((((......)))))....)))	6	5	8	8	0.117465
SPBC1271.03c	UUUACCCGUCGAAAAAGUGAUCGGGUUGAU	-8.3	...((((((((......))).)))))....	6	8	8	8	0.135043
SPBC1734.04	UUGGUAAAGUAGCCACUACUGCUUUAUAAA	-8.5	...(((((((((......)))))))))...	6	9	9	9	0.197084
SPBC21D10.12	ACUGUAUUUGCGAUUCGGCACAAUUACAGG	-7.8	.(((((..(((......)))....))))).	6	5	8	8	0.213009
SPAC6F12.03c	CUAUGUCAAAUUUGCUUCUGAUCAUUGACU	-2.4	....(((((.....(....)....))))).	4	5	6	6	0.220589
SPBC11B10.10c	CAAAGGUGUUUGGCCUCCAUACACCUAUGG	-11.9	((.((((((.(((...))).)))))).)).	3	6	11	11	0.316231
SPBC1778.05c	CAGGUUAAAUCGUUAUUGCCGAUUGGACUU	-5.9	.(((((.(((((.......))))).)))))	7	5	10	10	0.405306
SPCC1281.05	AGUAUGGAUUCUACGGCUGGCUCCGAUGCU	-5.9	((((((((.((.......)).))).)))))	7	8	10	10	0.427433
SPCC18.18c	UAACGGUGAUAAUUGUCCGUAUCCCCGUAA	-7.4	..((((.((((........)))).))))..	8	4	8	8	0.669683
SPCC1322.10	GAAGGCUGCUCCAUGGGAGGUUCAGUUUUA	-8.5	.(((((((((((...))))...))))))).	3	11	11	11	1.07381
SPAC27E2.11c	UGGGGCUGGCUAUCUAACAUGGCUGGCUAA	-12	...((((((((((.....))))))))))..	5	10	10	10	1.22854
SPBC1105.11c	AGGGACAUAUUUAUACAGCGUAAUCUCCCU	-4.1	(((((.....((((.....))))..)))))	5	5	9	9	1.29586
SPAC8F11.03	UUUUAUAUGUGGGAACCGCCCAUAAUGAAA	-8.6	.(((((.((((((.....))))))))))).	5	6	11	11	-1.08271
SPCC4G3.10c	UUUAAAAUUCCUAUUUUUAGGAAAUAUAAG	-5.9	.......((((((....)))))).......	4	6	6	6	-0.943624
SPAPB24D3.02c	AACUUACUUAAUCAAUAGAUUAAGCAGUAC	-6.4	.(((..(((((((....))))))).)))..	4	7	10	10	-0.870061
SPAC1D4.11c	CGCAACGCGCCUGGAUGGUGAUUGUUGGGU	-9.7	(.(((((((((.....))))..))))).).	5	9	10	10	-0.544929
SPBP18G5.03	AAUGCAAUUGCAAUCGCCAUUUGGCGAUGG	-10.8	..(((....)))((((((....))))))..	4	6	6	9	-0.434006
SPAC959.04c	CUGAUGUUUACCGCGUACGGUGCCAUUUGA	-5.9	..((((..(((((....))))).))))...	4	5	9	9	-0.314552
SPAC13G7.11	UUUUUUAAAUAUUUUUAGUAUUUAAAUAUG	-3.7	...((((((((((...))))))))))....	3	10	10	10	-0.249907
SPAC328.02	GAAAGCAGGAGGGCAAUUGUCUUGCUCAUU	-8.4	...(((((((.(.....).)))))))....	5	7	8	8	-0.221706
SPCC16A11.06c	GGCUUGUAAGGCAUAAGUCUAGAAGCGCGG	-8.2	.((((.((.(((....))))).))))....	4	4	9	9	-0.17812
SPAC328.04	GGAGAAGUGUAGUUUGUGCACUUCAGCCAA	-11.5	((.((((((((.....))))))))..))..	5	8	10	10	-0.172041
SPBP8B7.08c	GUGGUGCACGCUUUCCUUAAAACGUCACCU	-7	..((((.(((.(((....))).))))))).	4	4	10	10	-0.127474
SPBC354.13	UUGAGGUUUAUAGCUUUUACGGGCCUCGAA	-8.5	(((((((((.((.....)).))))))))).	5	9	11	11	-0.119455
SPBC12D12.04c	GAAUUGCUUGCGAAAUCCCUGCGAGCUUGC	-8.7	.....(((((((.......)))))))....	7	7	7	7	-0.0868778
SPAC23A1.15c	GCAUUCGAUGGCCGACGUUCUGAAUGCACU	-9.2	((((((((((.....))))..))))))...	5	10	10	10	-0.0611052
SPCC613.04c	UCUUAGUUCUAAGGACGUACCGGCGUUUAA	-4.4	............((((((....))))))..	4	6	6	6	-0.0347621
SPBC11B10.09	AUACCGCUAGGUUGCUUCUUUUAGUGGUUU	-9.4	..(((((((((........)))))))))..	8	9	9	9	0.0173795
SPBP8B7.20c	GGUUGGACUGAAAGAAUGCCAGUGCCAAAA	-6.7	..((((((((.........)))).))))..	9	8	8	8	0.0523263
SPCC126.09	GUCAUGAAUAAUUCAAAAGGCUGGAUACUA	-1.7	(((.((((...))))...))).........	3	4	7	7	0.0678921
SPCC18.02	GAUUGGCUAUCCUUUUCUUUAGCCGGUCAU	-12.2	(((((((((..........)))))))))..	10	9	9	9	0.107144
SPAC11E3.10	AUUACAGACAGUCGUUUUCACUGUUUUUUU	-4.9	.....(((((((.(....))))))))....	4	7	8	8	0.143305
SPAC1F7.03	AAAAUGAGGCUUUGGAGAAGCCCACUUUUA	-6.9	((((((.((((((...)))))))).)))).	3	6	12	12	0.145922
SPBC1604.15	GAAUGCUACUAUCACUUCAGUAGCAAGUUU	-8.3	...(((((((........))))))).....	8	7	7	7	0.171507
SPCC1494.10	AUCUUGCUUGUGCAAAGAAAGGAGCCAGGU	-6.8	((((.((((.(........).)))).))))	8	4	9	9	0.180503
SPAC1B3.12c	GUUAAAGCCAAAUACUUGGUUGUAGCAUAA	-8.5	((((.((((((....)))))).))))....	4	6	10	10	0.281102
SPAC3F10.05c	CAUGAAAAUGCCGAAUACUCUGCAUUCAGU	-4.5	......(((((.((....)).)))))....	4	5	7	7	-0.814602
SPBC16H5.13	GCGUGCUUCAAGUAGCACAGCAGCACAUUC	-9	(((((((......))))).)).........	6	7	7	7	-0.609596
SPAC3H1.01c	ACUAAAUUUGCUAGUCAUCUGGCUUUUUCU	-5.8	.........(((((....))))).......	4	5	5	5	-0.502801
SPAC17G8.13c	UAACAGUGAAGUUAUGAAUGGUUACUGUUU	-5.6	.((((((((.(((...)))..)))))))).	3	8	11	11	-0.400068
SPBC405.03c	UAUAAUUAUUUAUUUUUGUGAAUGAUUUGA	-5.3	...((((((((((....))))))))))...	4	10	10	10	-0.328727
SPAC30C2.06c	GUUUCUCACUGGCGUUGGUUAGGUAGACAG	-7.2	...(((..(((((....)))))..)))...	4	5	8	8	-0.301161
SPCC1281.07c	GUGGAUGGGGAACGAUACAAUCCCAACCAU	-8.6	((((.((((............)))).))))	12	4	8	8	-0.289442
SPBC3E7.11c	CCUAUGGUUCAAAGAGUUGUCGAUAGAGAU	-3.6	.((((.(..(((....))).).))))....	4	4	8	8	-0.109884
SPAC1687.13c	GCGAGUUUUACUUGUACUCGAAAAGUUCUC	-4.9	.(((((.........)))))..........	9	5	5	5	-0.10879
SPAC1296.06	AGCGCAAGGUGCCGCAUUCCCUUCUGCGCC	-8.4	.((((((((..........)))..))))).	10	8	8	8	-0.105355
SPBC14F5.07	CGUCGCCUUGAGGAAUUCCUUCAGCGUAUU	-6.2	...(((..(((((.....))))))))....	5	5	8	8	-0.100198
SPBC543.08	AAAAUGACUGAAAAAACUGCUAGUCAUUAU	-6.3	..((((((((..........))))))))..	10	8	8	8	-0.0610181
SPAC821.08c	UUAAGGAAAAGACUGGUAUCUCUUCCUUAU	-8.5	.(((((((.(((......))).))))))).	6	7	10	10	-0.00218139
SPCC1739.07	GGGCACGGUAUAUUGUGUUACAUACCUGCU	-7.5	.((((.(((((..........)))))))))	10	5	9	9	-0.000503755
SPBC12C2.11	ACGGAUUGUAUAUAUUUAUGCACAGAUCCU	-7.6	..((((((((((....))))))...)))).	4	10	10	10	-0.000452037
SPBC16E9.15	AGUGAGUUCUUAUUACCUGAAGGAAGCAUC	-4.3	.(((..(((((........)))))..))).	8	5	8	8	0.0278709
SPAC24B11.10c	CGUUUCUUACUGCUUUCCUCCUAAAGCGUC	-3.6	..........((((((......))))))..	6	6	6	6	0.0579919
SPBC25B2.05	AAUGACUGAAGUAGAAAGUUCUACUGAAAA	-5.6	.........((((((....)))))).....	4	6	6	6	0.0689912
SPCC613.03	UGGCUGGGCUGUCUAUUUCGGCUCGAAGAA	-8	....(((((((.......))))))).....	7	7	7	7	0.072401
SPAPB1A10.06c	UCUUCUUGUUUCUUCACGAUGGGGAGACUG	-8	.......(((((((((...)))))))))..	3	9	9	9	0.0811703
SPAC607.06c	CACGCGUUUGUCAAGAGCCAGCAUGAGUCA	-2.2	((.((((((.....))))..)).)).....	5	6	8	8	0.1488
SPBC19F8.03c	GCUGUGGUUCUUGAUAGAACUGCUCACCUA	-8.4	...((((((((....)))))))).......	4	8	8	8	0.17591
SPCC1753.01c	CAUGGCUUAUGAUGCUUUUGGCAAGCCGGG	-7	...((((.....((((...))))))))...	3	4	8	8	0.241232
SPAC9.10	AACCGGGUUCAAGCACCCGGGAACACCGGU	-11.8	.(((((((((..(....)..)))).)))))	4	9	10	10	0.28098
SPCC4B3.17	CGUCAUUCAGUAAUGAGUCGCUGCUGUUUA	-4.1	.((.(((((....))))).)).........	4	5	7	7	0.301458
SPAC144.16	UGCCUUCCAAAAUUCACACUAUCGAAGGUG	-5.6	.((((((................)))))).	16	6	6	6	0.434023
SPBC16G5.08	GAAAGAUUCCGUUCUUCGGAUUCUACCUCU	-7.8	...(((.((((.....)))).)))......	5	4	7	7	0.505718
SPCC31H12.03c	AAUAAACGUGUUAUUUUGACGCGCAUAUAC	-6	......(((((((...))))))).......	3	7	7	7	0.610362
SPAC6F6.04c	ACAUUUGUUCGCCAUCGGCGAGCCCAGUGU	-12	(((((.(((((((...)))))))..)))))	3	7	12	12	-1.95028
SPAC29E6.01	GGCCUGCUGACUUGAACAAAGGUCUACGCC	-7.2	(((.....(((((......)))))...)))	6	5	8	8	-0.876997
SPAC6B12.11	GUGCAUUAAUUGGCAAAUCAUGCACGAUGA	-6.8	((((((..(((....))).)))))).....	4	6	9	9	-0.467134
SPBC18E5.03c	CUACUUGAACCACACACGAGUGUGGAAAAU	-8.9	.........((((((....)))))).....	4	6	6	6	-0.391293
SPBC17D1.01	AAACGCGUAAUUCCUGAUUUACGCGAUGUU	-9.4	...(((((((........))))))).....	8	7	7	7	-0.323597
SPAC644.04	ACUUAGCAACGUGGAUGUACACGUUAAGUG	-8.5	(((((...(((((......)))))))))).	6	5	10	10	-0.271845
SPBP23A10.08	CUGUACUGCUGGUAAGAUGACUAGCGCAUU	-7.5	......(((((((......)))))))....	6	7	7	7	-0.175178
SPBC947.10	UGAUCUAUGGACCGUCGUCGGUGGGUUCCU	-10.2	.(((((((.(((....))).)))))))...	4	7	10	10	-0.0399024
SPBP23A10.04	UUUUGAAAACAUUACUUUGUGUUAUCGGAC	-6	.(((((.(((((......))))).))))).	6	5	10	10	-0.00876031
SPBC1709.11c	CUACUCAGCACAACGUAACGUGCUUAGUGU	-9.5	.((((.(((((........))))).)))).	8	5	9	9	0.0391121
SPAPB2B4.04c	ACUUUUCCACCCGAAAUCCGGGUGAGUGAG	-10.9	.(((...((((((.....))))))...)))	5	6	9	9	0.0587437
SPAC23E2.01	GCUUUGCCAUUCCUUUUCAUAGGAUAGGCU	-9.7	.....(((..((((......))))..))).	6	4	7	7	0.104894
SPBC31F10.16	ACCUCUUAACUGGAACCAGCCACGAGGCCG	-6.7	.((((....(((....)))....))))...	4	4	7	7	0.160058
SPCC1450.02	UAGGUGUGUGAGUAAUUUCUUCAGCACUUU	-7.1	.((((((..(((......)))..)))))).	6	6	9	9	0.165887
SPCC330.08	AUUUUGUAGCGUGCCAAAUGAUUACAACAC	-4.6	...(((((((((.....))).))))))...	5	9	9	9	0.418332
SPBC15D4.02	UGGAUCCAUUGCUUUCGGUAGUUGGAUUUG	-8.9	.((((((((((((...))))).))))))).	3	12	12	12	0.564528
SPAC3A12.16c	UGCAGUCAGUAGACGACGACCUGGCUGUAA	-10.6	(((((((((...........))))))))).	11	9	9	9	0.733805
SPAC22H10.04	GAGACAGAUAUUCAUAUAGAAUGUCUGAAA	-10.3	....(((((((((.....)))))))))...	5	9	9	9	-0.288601
SPAC607.04	GCAUAUUGCUAAACGCGUAUUGCAAUUUUC	-5.5	(((...(((.....)))...))).......	5	3	6	6	-0.285927
SPAC926.05c	UACCAGCAGAACGACAUAAGUGUGCUGUAU	-6.6	...(((((..((.......)).)))))...	7	5	7	7	-0.214731
SPAC1952.16	AAUAUCCAGAUGCGCAAGGCUUCCGGAUGU	-10.2	.((((((.((.((.....)).)).))))))	5	6	10	10	-0.192734
SPAC139.03	AACUUGAUGUUUAAGAAGAGCAUAUGAGUG	-6	.((((.((((((.....))))))..)))).	5	6	10	10	-0.183019
SPAC26F1.09	CUACCACCUGUACCAUAUCGGUAGCAGACA	-6.7	.......(((((((.....))).))))...	5	7	7	7	-0.14148
SPBC13A2.01c	AAUGGCAUCAAUAACAAGGUUAGAUGCUGU	-7.8	.(((((((((((......))).))))))))	6	11	11	11	-0.117675
SPAC26H5.05	AAAGAAUUGCCUUUAUAAAGGUAGUCUAUU	-7.6	..(((.(((((((....))))))))))...	4	7	10	10	-0.0441029
SPAC6B12.18	AAAACUGUGCGGAUAAAAAACGAUAGUUUA	-6.1	.(((((((.((.........))))))))).	9	7	9	9	-0.0356316
SPBC2A9.12	UGAUAUUAUGAAUGAUUACAUGAUUUCAAU	-5.5	(((.((((((........)))))).)))..	8	6	9	9	-0.0280287
SPBC28E12.05	UUUUAGGUAACAAUUUAUUGUCACUUGAAA	-6.4	.(((((((.((((....)))).))))))).	4	7	11	11	0.0111221
SPAC4G9.13c	AAUGGAUUACUUCUUUAAAAGUCCAAUCGA	-4	..((((((...........)))))).....	11	6	6	6	0.0244977
SPCC594.02c	AAGCGGACUGAGGCUUCAUAUAGUUUGCUU	-8.1	((((((((((.(......).))))))))))	6	10	11	11	0.0998827
SPAC2C4.07c	ACCUCCAUAUUUUCACAAAGUAUGGAUUUA	-8.4	...((((((((((...))))))))))....	3	10	10	10	0.101903
SPAC12G12.02	GAGUUUUCCAAUUUACUUUAGGGGAAGCUU	-7.7	(((((((((............)))))))))	12	9	9	9	0.154888
SPAC1071.06	CCAAAGCAAUCGGUUUGGGAAAACGAUGCC	-5.8	(((((.(....).)))))............	4	5	6	6	0.262068
SPBC725.08	UCCCGAUUGCUGGUAUUUAUAGAAGGGGAA	-5.7	((((.....(((.......)))...)))).	7	4	7	7	0.349436
SPBP23A10.15c	UAUGCUGAGGCUUCAGAAUUUGCCAAAGCU	-8.1	...(((..(((..........)))..))).	10	3	6	6	0.453963
SPBC32H8.04c	GUAUUUAGAGCUUUGGACGUUGAAUGCGAA	-6.2	((((((((.((....).).))))))))...	4	8	10	10	0.504864
SPBC428.11	UUCACAUUCAACAUGCCAGUCGAGAGUGAA	-6.7	.((((.(((.((......)).))).)))).	6	4	9	9	0.541273
SPAC29B12.04	GUCACAUUUUGUGUGUUGACAUAAAAACUU	-5.6	......((((((((....))))))))....	4	8	8	8	0.587753
SPAC14C4.04	UUAACAACGGAUACAGGUCAGUACCCGUAA	-6.8	......((((.(((......))).))))..	6	4	7	7	0.618362
SPCC613.12c	GGCAUGACUAAUAGUUCACCACGGGUGAAA	-5.8	..............((((((...)))))).	3	6	6	6	-0.978827
SPCC1393.08	UUAAUCUUUUCUACUAUUGUGGUUGAUUAA	-6	.(((((....((((....))))..))))).	4	5	9	9	-0.951999
SPBC713.06	UAUGCCUCCCAAAAAGCGCAUGAAAAAUGG	-3.7	(((((((.......)).)))))........	7	7	7	7	-0.718219
SPAC31A2.16	GGAUAUAGUCCCUGAAUUGGGUCUAUUCCU	-12.4	(((.((((.(((......))).))))))).	6	4	10	10	-0.63376
SPBC577.13	GCAGGAAAUAAGCAUAUAUUUAUUUCCUGC	-13.7	((((((((((((......))))))))))))	6	12	12	12	-0.573197
SPAC2F3.15	UUCACCCUUCAUAGUUUAGCGGUGAAAAAA	-7.3	((((((((.........)).))))))....	9	8	8	8	-0.301951
SPAC26A3.02	GCAACUUUCAGCCGAACUAAUUGCUUACUU	-2.2	((((..(((....)))....))))......	4	4	7	7	-0.281322
SPCC191.08	GUAGUGUAGUAUUGCUGACAUUAUACUGCA	-9.1	((((((((((.........)))))))))).	9	10	10	10	-0.232876
SPBC14C8.15	GAAGCUGCUCAUGGUAGUAUAGGCAAGUUG	-5.3	..(((((((.(((....))).))).)))).	4	7	10	10	-0.229235
SPCC16A11.07	GCAUUCCACCAUCGGAAAACAAGAAUCGCU	-3	...((((......)))).............	6	4	4	4	-0.135266
SPAC23D3.03c	GCGGGGGUGCUAGCUGAUAUCCCUUUGCAA	-9.5	((((((((((.....).)))))))..))..	5	10	10	10	-0.128138
SPAC17G8.08c	AACAUUGCAAUUACUAUUUGCAUCCCAGUC	-4	.....(((((.......)))))........	7	5	5	5	-0.104091
SPCC320.04c	GUGAGUUGAAGCCAUUCAUUUUACAAUGAA	-6.6	(((((.((((....)))).)))))......	4	5	9	9	-0.10245
SPBPJ4664.04	GGAAGAUUGGGAUUUCUUCCAAACUCUCCA	-9.2	(((((.((((((....)))))).)).))).	4	6	11	11	-0.0144
SPAC222.10c	UGGUUACUUCUUUGCAAAAUUAGUGACCAU	-8.5	((((((((..(((...)))..)))))))).	3	8	11	11	0.0365903
SPAC4F10.18	GUUUUGGCUCCGUAAGGUAGAACGUUUUCU	-5.7	((((((.((.....)).)))))).......	5	6	8	8	0.0503882
SPAC9G1.13c	CGCAGUGUUAUGCUAAAUAAAUACUGUAGU	-6.9	.((((((((((.....)).))))))))...	5	10	10	10	0.154752
SPCC1020.11c	UAUGGAAAGGGAUAAAGGCGUCGCUCCAAU	-5.7	..((((..(.(((......))).)))))..	6	4	8	8	0.225042
SPAC16.04	AAUGGCAGAAUUGGAGACUGGAGCGGUUCC	-3.3	.......((((((..........)))))).	10	6	6	6	0.330335
SPBC83.01	AGGAUAUGCAGCCUUUGCAGUUAUCCCCUA	-7.7	.(((((((((.....))))..)))))....	5	9	9	9	0.384556
SPBP22H7.07	GGAUUAUGAUGCUUCAAAUAAGUCAGUCCA	-5.2	((((..((((...........)))))))).	11	4	8	8	0.403448
SPAC13F5.05	UAGGGUGUAUUAUGGAAAGUAGUAUUCCCU	-10.3	.((((.(((((((.....))))))).))))	5	7	11	11	0.478391
SPAC2C4.05	AACAUCCAAAAUGGUGUCUGCUUGGAUUUA	-3.7	...((((((............))))))...	12	6	6	6	0.64667
SPCC61.04c	GGGGAAAAGGAGGAGCUUCCAUUUUACCCA	-9.9	(((..(((((((....)))).)))..))).	4	7	10	10	0.648626
SPBC12C2.04	GCACAACCAUUCACAUAGGUUGAGCCUGUU	-6.9	((.(((((.........))))).)).....	9	5	7	7	0.792405
SPCC306.11	UGCUUCAGUUUGACAAAGCUCCUUGAAGUA	-6.3	(((((((((((....))))....)))))))	4	11	11	11	0.802414
SPAC630.13c	UGCUUUAUGUGGUUAUUCUGCUGAAGGUCC	-6.1	.(((((..((((.....))))..)))))..	5	5	9	9	-0.506292
SPBC1105.15c	CAUUUGGUGAAAUUAUCUUUUAUUAGAUGU	-7.3	((((((((((((.....)))))))))))).	5	12	12	12	-0.485498
SPAC12B10.05	ACGCUAUGAGCGGUUAUAUCCGGACUCUCU	-4.8	.......((((((......)))..)))...	6	6	6	6	-0.371601
SPCC1739.06c	GUGUUGCAAUCAAUUGCUCGAUUGCUUCGU	-8	..(..((((((........))))))..)..	8	6	7	7	-0.294463
SPAC227.10	GCAGAAUGGCUGAACAACCUUCUCGGCAGC	-4.8	........(((((.........)))))...	9	5	5	5	-0.174612
SPAC144.06	GUCAUGGUGUUUGAAAGGACACUAAUUGAC	-9.6	((((((((((((....))))))))..))))	4	12	12	12	-0.15607
SPBC4F6.07c	AUCACGAUGCCAAAGAAAGCUGCAUUGGAC	-5.5	.((.((((((...........)))))))).	11	6	8	8	-0.0987739
SPAC4F10.04	AAUCUAUUGGCGUAUACGCGAACUUGAUUG	-5.2	((((..((.(((....))).))...)))).	4	4	9	9	-0.0928553
SPBC16E9.06c	CCAAAAUUGAGAAAUUCUUCUUUUUUUGGU	-7.3	((((((..(((((....))))).)))))).	4	6	11	11	-0.0350336
SPCC1450.16c	UUGAGCUAGUUCUAUGAAUUGAGCUGUUAG	-6.2	...(((.(((((........))))))))..	8	5	8	8	-0.00401685
SPBP22H7.03	AAUGUCUCAGUCACCUAUAGACUAUAAUGA	-2.5	........((((.......)))).......	7	4	4	4	0.0244764
SPBC215.03c	CUCGUCACUGGCCUAUAACCAGUUGGCCAA	-8.2	...((((((((.......)))).))))...	7	8	8	8	0.0282736
SPBC1A4.05	AGAGGCAGAGCAUGAGCAAAUCUGCUUUCA	-9.8	.((((((((((....))...))))))))..	4	10	10	10	0.0500645
SPCC825.05c	UAGUUGAAAUGUAAAUGACUGCAUCAACUA	-7.4	(((((((..((((......)))))))))))	6	7	11	11	0.0911412
SPBC21C3.04c	AAUAUUUGAAAUUUAACACUUCGAAUGUCA	-4.7	.(((((((((.........)))))))))..	9	9	9	9	0.100458
SPAC16E8.06c	CUCAAUGGGCGAAACAAAUUCAUCAUUGGA	-5.7	.(((((((..(((.....))).))))))).	5	7	10	10	0.122711
SPCC1902.01	UAGAUGGGUGUGAACAACGCCGUCCCUUUG	-7.6	..(((((.(((.....))))))))......	5	5	8	8	0.124017
SPAPB8E5.03	CCUUUAUCUCUCGAUUCGACAUGGGUGAAC	-4.1	..(((((((.(((...)))...))))))).	3	7	10	10	0.158449
SPBC1539.08	UCAGCUGCACCUACGUUUAGUGCUAGCCGU	-7.1	...(((((((.........)))).)))...	9	7	7	7	0.174397
SPAC1B2.02c	GUGAUACCUUACUAUAAGCCAUCACACUUU	-6	(((((..((((...))))..))))).....	3	5	9	9	0.181741
SPBC1718.04	ACUUGAAACCCUGAAGACGGGUUCGUUCAC	-5.6	...((((((((.......))))...)))).	7	8	8	8	0.201295
SPBC3B8.02	CUAUAUUGAGUGUUUUUGCACUCUAUAUAC	-10.4	.(((((.((((((....)))))).))))).	4	6	11	11	0.249315
SPBC16A3.04	GUACCGUCAGCUAACACUAGCUUGGCCAGC	-7.2	.....((((((((....)))).))))....	4	8	8	8	0.327009
SPCC306.07c	AUAUGCUACAGAACUUUCAAUAGCAUUGUA	-5.6	..((((((..((....))..))))))....	4	6	8	8	0.463051
SPAC824.07	GACGUUACCGUAUAUAAGUGCGUACUGUCA	-7.7	((((.(((.((((....))))))).)))).	4	4	11	11	0.654282
SPAC13D6.02c	UCUUUAAUAAUUUUUUUUAAUUGUAAAGGA	-4.4	(((((.((((((......)))))).)))))	6	6	11	11	0.77789
SPAC823.09c	GUUUGCUGCUAACACGUUGGUGCGCUUACU	-5.5	((..((((((((....)))))).))..)).	4	8	10	10	-0.723929
SPBC25B2.04c	CGGCAAACCGAUAAUUCCAUGGCCUUUGUA	-3.9	.(((.....((....))....)))......	4	3	5	5	-0.704514
SPAC20G4.04c	UUUUCGACCGAAAAUUUAUUAUUGGUCGAC	-9.4	...((((((((..........)))))))).	10	8	8	8	-0.677065
SPBC887.12	CGUGUGGUUUGUAUUUUUACGUUCCUCAGU	-4.9	..((.((..((((....))))..)).))..	4	4	8	8	-0.306684
SPBC557.04	UUGCGAGAGUGUAAACAAUAACCUCGCGAC	-9.7	(((((((.((..........))))))))).	10	7	9	9	-0.224748
SPCC645.13	GAACUCUUGACGAGCUUUUGUGAGGAUAUU	-5.9	....((((.((((....)))).))))....	4	4	8	8	-0.0744999
SPAC644.11c	UAAGAAACUGCUUUAUUUGUUUGUUUCUGA	-5.5	..((((((.((.......))..))))))..	7	6	8	8	-0.0619815
SPAC1006.03c	UGCUCUGAGGUGAAAAAACUUUAUGUGCAA	-7.5	(((.(((((((......)))))).).))).	6	7	10	10	-0.0606695
SPBC1703.12	UGAGCGCGUGAAAGCUUCCCUUUGCGUUCA	-8.4	((((((((..............))))))))	14	8	8	8	-0.0587159
SPBC6B1.09c	GUUGUGAAAACAGCAUUCUGGUUUCUGAAU	-5.8	(((((....)))))((((........))))	8	5	5	9	-0.0508115
SPAC29E6.08	CCAUUAGGGGUGGGAUAACGCAAUUCUACG	-6.4	((....)).(((((((......))))))).	6	7	7	9	-0.0405596
SPAC23D3.16	UCGUACGGUGAAUCUGCUAAACUGUUAGAC	-5	((..(((((...........)))))..)).	11	5	7	7	-0.00221471
SPBC691.03c	GCCAAAAGCUCAAUUGGUGGGUAUUUGGAU	-9.4	.(((((.(((((.....))))).)))))..	5	5	10	10	0.00176256
SPBC23E6.03c	UAGGAAAUGGUGAUUUGGCCAGUUUCUUGU	-8.9	(((((((((((......)))).))))))).	6	11	11	11	0.0471211
SPBC543.10	GGAGCGUGAUACUCAACAGUUACACGUUUG	-8.3	.(((((((..(((....)))..))))))).	4	7	10	10	0.0507341
SPBC342.02	GGGAAGUUUUAUUAUACUAAAAUGGACCAG	-4.6	((...((((((......))))))...))..	6	6	8	8	0.100362
SPAC57A10.02	AUCCCACAUAUGCUGUUCUAUGAAUGGGGU	-7.1	((((((((((........))))..))))))	8	10	10	10	0.109685
SPAC644.14c	CUACUAAGCAAGAAAAUUCUUGCCAUAAAC	-6.8	.......((((((....)))))).......	4	6	6	6	0.171141
SPBC3D6.06c	GGUUGCCGAGGCUUUUCCCCGGACAUACCA	-9.8	((((((((.((......))))).)).))).	6	8	10	10	0.187043
SPAC19A8.05c	AUUUUCAUAACGAUGUCUCGGUGGUGGAAU	-5.4	..((((((..(((....)))...)))))).	4	6	9	9	0.199157
SPBC530.13	CAGCAUACUUGCACCUUGCAGGUAAAGCCA	-9.3	..((.((((((((...))))))))..))..	3	8	10	10	0.199435
SPCC736.14	UAACUCUACGGUGCUGGCUGUGUGAGUGAA	-10.3	..((((((((((....)))))).))))...	4	10	10	10	0.217274
SPAC2C4.11c	UGGAAAUGUUGGCACCUACGGCAGCAGUAA	-6	......(((((.(......).)))))....	6	5	6	6	0.30418
SPBP23A10.14c	UAAGGUGCAUCUUUAUGUUAGUCCACCUUC	-5.3	.((((((...((.......))..)))))).	7	6	8	8	0.342143
SPBC30D10.14	CUUGUACAGUUACUUUUUGUACGAACCAUU	-6.6	.((((((((.......))))))))......	7	8	8	8	0.439374
SPAC1B1.01	UUUUGACUGAGCAAAGCAAAGUCGAGUGUG	-7.2	.(((((((..((...))..)))))))....	3	7	9	9	0.497247
SPCC1795.03	GGCAGUUAGUUCUUGUCGUACCAGCAGCCA	-6.1	(((.(((.((.........)).))).))).	9	3	8	8	0.519238
SPBC21H7.02	GGAAAUAAAUUUCCUAUUAUUUCCAAUAAG	-7.3	((((((((........))))))))......	8	8	8	8	0.610936
SPAC3F10.19	AUUGCUCUGCGAUUGGUAAUUGCUAGCAUU	-7.9	..((((..((((((...)))))).))))..	3	6	10	10	0.835078
SPBC216.05	GUGGAAAUCGAUUUGAUAAUCGAUUGCCAC	-12.9	((((.((((((((....)))))))).))))	4	8	12	12	-1.26269
SPAPB24D3.03	GAUAUGAUGGGCUUGUAUUAGCCCUAAAUU	-8.8	........(((((......)))))......	6	5	5	5	-0.861648
SPBC409.08	UACUAGAUUGAUUGUUGAUUAAUUGAGUAU	-5.9	((((.((((((((...)))))))).)))).	3	8	12	12	-0.607048
SPAC31A2.15c	CUGCAGCGAAAAUCCGCUACAGCUGCUAGU	-7.6	..(((((..............)))))....	14	5	5	5	-0.536945
SPBC1734.10c	CAUGCUUGCUGAAUAUCUCGUUCAUGUAGG	-6.1	....((((((((((.....))))).)))))	5	10	10	10	-0.497325
SPBC530.06c	CCUAUAUUCACGCUUAAGCGUUAUUCGGGA	-6.1	(((..((..((((....)))).))..))).	4	4	9	9	-0.434065
SPAC1952.17c	ACUUUCCUACAGUAUUUGAUUAGGGAAGUA	-8.5	(((((((((...........))))))))).	11	9	9	9	-0.257636
SPBC2D10.18	GGUUCGAUUGCUUAACUGAAGUAACCGCCG	-5.6	((..((.((((((.....)))))).)))).	5	6	10	10	-0.221297
SPAC513.05	GCGGAUAGACUUCUUGAGGUUGAAUCGCAU	-7.4	((((...(((((....)))))...))))..	4	5	9	9	-0.132231
SPBC646.12c	UUGCUAAUAGAACCAAUAGGUUCUGUCCGA	-9.4	......((((((((....))))))))....	4	8	8	8	-0.0617516
SPAC16A10.01	AAUGGGAGUCCAGCUUAAGUUAGACCCCAA	-10.4	..((((.(((.(((....))).))))))).	4	4	10	10	-0.00199218
SPAC1F3.03	UAUGAGCUUUUUUAAAAAAAAGCUAAGUAA	-6.4	....((((((((....))))))))......	4	8	8	8	0.0185942
SPAC12G12.08	UUGGUUGACGUGCCACAUGGCUGCCACCCU	-7.2	..((.((.((.(((....))))).)).)).	4	3	9	9	0.289694
SPAPYUG7.03c	UUCGGUGUACCUUCUGGAAUAUACUGAAAC	-9.5	(((((((((((....))..)))))))))..	4	11	11	11	0.292278
SPBC11C11.05	GUCGAAUUUAAUGAAAACCACCAUGUUGAU	-0.1	(((((......((.....)).....)))))	5	5	7	7	0.375286
SPAC1F7.05	GAUGUUUGUAUACAAAAGAGACGGACGUCA	-8.4	(((((((((...........))))))))).	11	9	9	9	0.427774
SPBC1604.03c	UUGACUCAAAAAUGGGAGCCAUUCUUUCGA	-2.3	.((.(((........))).)).........	8	3	5	5	0.489358
SPAC343.12	ACUACUACUACCACGUUUGUUAGUUGUAGU	-7.2	(((((.((((.((....)).)))).)))))	4	5	11	11	0.904555
SPAC222.18	GUUAUGACUAGUGCUUCUUACGUCGUGAUA	-6.4	(((((((((((......))).)))))))).	6	11	11	11	-0.731592
SPBC26H8.09c	ACUUCCUUUCAAAUUACUUUGUGUGGAAGC	-7.6	.(((((...((((....))))...))))).	4	5	9	9	-0.51309
SPBC12D12.06	GCUUAAAAUAUCGUGUGAUAUAUGGCAGCA	-5	(((....(((((....)))))..)))....	4	5	8	8	-0.455244
SPCC126.07c	CCACCACCAAAUGCCCCGUUGUGGUUCCGG	-4.9	..(((((..((((...))))))))).....	3	5	9	9	-0.381072
SPCC1322.03	AAUUGCUCAAAUUACCAACCCUGAGCAGUU	-8.3	(((((((((............)))))))))	12	9	9	9	-0.337697
SPBC16A3.12c	UUUUACCAACAAUCGAAUUUUUUGGUAGUA	-5.3	..(((((((.((......)).)))))))..	6	7	9	9	-0.240142
SPCC757.11c	GAAAACAACAAAGAAUUUCUCUUUGUUUUC	-6.4	......((((((((.....))))))))...	5	8	8	8	-0.1615
SPCC550.13	CUGUUGAGCCUUGUUCAUGGGCUACAUAUA	-6.8	....(((((((.......))))).))....	7	7	7	7	-0.0604892
SPCC24B10.02c	ACUUGACUAAUCCAAAUUGGACUGUUUAGU	-4.3	(((.(((...((((...))))..))).)))	3	4	10	10	-0.0534169
SPAC3H8.08c	UGUGCCUCCACUUCAAAUACGGAGGCAACU	-11.8	..(((((((...........)))))))...	11	7	7	7	0.105596
SPAC17H9.04c	GUAGCUUUGCAAUAUCAUGUCAAAGCUACC	-12.4	(((((((((((......)).))))))))).	6	11	11	11	0.121848
SPAC343.08c	AGAAGUUUUUAGUGCUUAACUCAAACCUCU	-3.2	(((.((((..(((.....))).)))).)))	5	4	10	10	0.252515
SPAC57A10.10c	UUCUAGGAGAGGAAUCCAACUUCUUAUGAA	-4.2	......((((((.......)))))).....	7	6	6	6	0.260687
SPAC222.04c	UAAGGAGGGCGUGUUAAUACUCGUUCACUA	-6.3	..((..(((((.((....)).))))).)).	4	5	9	9	0.274038
SPBC83.13	AAUGAGCAAGAUUGAAAAAAAGCAGGCUUC	-2.6	...((((....((......))....)))).	6	4	6	6	0.279554
SPAC3G6.05	CUACAGUGUGAGUGUAGAGCAACACUGAAC	-7.6	...((((((..((.....)).))))))...	5	6	8	8	0.450347
SPCC1672.02c	AAUUUGGAUUUCGGACAAUCGAAUCCAAAU	-9.6	.(((((((((.((......)))))))))))	6	9	11	11	0.803491
SPBC947.09	GUGGACGUUGCACUUUACUUAAUGUUUACG	-7.4	((((((((((.........)))))))))).	9	10	10	10	-1.69966
SPAC1805.01c	AUUUUUAGAUGUCUCAAGACGUCUUUAAAC	-8.1	.(((..(((((((....)))))))..))).	4	7	10	10	-0.633015
SPBC530.15c	UUGCAGCCAGGCUCAGAGUUUGCUGGCAAA	-8.6	(((((((.(((((...)))))))).)))).	3	7	12	12	-0.487293
SPAC1D4.03c	GCCAGUUGAUGGAACCAACAUCUGAGCAUU	-6.9	(((((.((.((....)).)).))).))...	4	5	9	9	-0.42702
SPAC19G12.02c	GUAUAGGGGACUAUUAAGAGUCCUUUGUCA	-11	(.((((((((((......))))))))))).	6	10	11	11	-0.207158
SPCC737.05	AAAAUUCCUACAGCGUUUUUGAGGGAUUAU	-6.5	..(((((((.(((.....))))))))))..	5	7	10	10	-0.203192
SPAC1D4.13	CUGCUUUGUAUCUUUGAUUAGCAAAGUAAC	-6.8	.(((((((((((...)))..))))))))..	3	11	11	11	-0.147233
SPBC16D10.01c	AAGCCCUUUGUUAAAUAAAAGAAGGUUGGA	-4.1	.((((((((........))))..))))...	8	8	8	8	-0.12221
SPAPB1A10.04c	CGGAUGCCAAAUUAAUGAAAUGGAUCCCAU	-5.6	.((((.(((...........)))))))...	11	4	7	7	-0.0601366
SPAC24H6.13	AUAUGAGGCUGUGUAAAGCCAGCUGUCAUU	-8.2	..(((((((((.((...))))))).)))).	3	9	11	11	0.00934906
SPAC323.06c	UUUGUCAUACUUUUGAACUAGUAUGGGAAC	-7.5	.((.(((((((........))))))).)).	8	7	9	9	0.0199854
SPCC965.06	UCAAAUUGUGUGCUGCCGGCACAGUUUUGC	-7.9	..(((((((((.......)))))))))...	7	9	9	9	0.0595623
SPAC57A10.03	GUAAAUACCAUGGCUAAUGUAGAGUUACAA	-2.2	((((....(((.....))).....))))..	5	4	7	7	0.0980877
SPCC965.13	UUCCACUCGCUAAUCUCUAGCACGUGGAAU	-10.9	((((((..((((.....))))..)))))).	5	6	10	10	0.176436
SPAC31G5.02	AAGAAAGCAUUCAGCACAAUGCAUCUUCUU	-5	(((((.(((((......)))))...)))))	6	5	10	10	0.35789
SPAC3H8.06	UAACUCCAAUUGUAUAGUUAAAUUGGAGUA	-10.6	..(((((((((.........))))))))).	9	9	9	9	0.372975
SPCC736.04c	GAACCUUUUCAUAUAGGUUCUCUACAGGGA	-7.5	((((((........))))))..........	8	6	6	6	0.374797
SPBC106.05c	GUUCGAUUGUGCUCGGAUGCAAAAUGAACU	-7.3	((((.(((.(((......))).))))))).	6	4	10	10	0.579198
SPCC18.14c	GACACCCGAAUUGAAAGAGUUCGGUAGUCA	-12	(((..(((((((.....)))))))..))).	5	7	10	10	0.80014
SPAC17H9.01	CAUGCUCUAGCGAGCGUUUAAUAAGAGACU	-6.6	.((((((....)))))).............	4	6	6	6	-1.07847
SPBC8D2.07c	CGUCGUCUUUCUUACAAUGGGAAAGGAUGU	-7	((((..((((((((...)))))))))))).	3	8	12	12	-0.727709
SPBC1105.18c	UAGAUGCUGUGCGCAGCACGAAAGUGUUUG	-6.7	((((((((((((...))))...))))))))	3	12	12	12	-0.586775
SPCC594.04c	UAUGACUUUGGCAUCCACCAUGCCAAUUAU	-7.6	.......(((((((.....)))))))....	5	7	7	7	-0.546157
SPAC1834.07	UUGGAUGUAUGGAUCUAAUUUAUAUACUGC	-3.7	((((((......))))))............	6	6	6	6	-0.469933
SPAC6F6.12	CGUCUUCUUUGGAAGUGGCGUACUAAGCCU	-6.6	...((((....)))).(((.......))).	7	4	4	7	-0.449229
SPCC188.03	UGCCAGUGAGGUGCUCCUCAACUUCAGCAA	-9.2	(((.(((((((....)))).)))...))).	4	7	10	10	-0.154754
SPBC16D10.06	UUAGAGUACGUUAUCAAUCUUGUAUUCUAC	-7.4	.(((((((((..........))))))))).	10	9	9	9	-0.00506292
SPAC328.09	ACAACGCCCAGCAGCAUUUGUUAAGUGUGA	-4.8	...((((..((((.....))))..))))..	5	4	8	8	0.0677307
SPAC23C4.08	GCUUUAGCUCAUGGUACAAAAUUCGUACCU	-5.7	............(((((.......))))).	7	5	5	5	0.253263
SPAC13G6.06c	GGCGCAGAAAAAAGUUGUUUGCGUUGCGCU	-9.2	(((((((...(((....)))...)))))))	4	7	10	10	0.253389
SPBC16G5.07c	UUCUGCUACCCUGCAAAUUAGGUAGCGAAA	-9	(((.((((((..........))))))))).	10	6	9	9	0.318452
SPAC22A12.06c	UCCUCCUCCUAGUUUUUUGUUGGGUGGGAU	-6.9	...(((((((((.......))))).)))).	7	9	9	9	0.323623
SPBPB7E8.01	AAGGAACGGAAUUAAGUUAGUUCCGUUUUU	-11.7	.(((((((((((((...)))))))))))))	3	13	13	13	0.446367
SPBC354.07c	GACUGCGUUAAGCAAGAGCAGUCGAACCAA	-9.6	((((((...........)))))).......	11	6	6	6	0.449341
SPCC1442.05c	UCCUCAGCGGGCUUCUGACUUACCAGCUAC	-3.5	.....(((((............)).)))..	12	5	5	5	0.515577
SPAC167.05	UUUGAGUUAGUUAAAGCGAACUAACUUGAA	-9.6	.(((((((((((......))))))))))).	6	11	11	11	0.587497
SPAC26A3.14c	AGGUAUUCUAUGGUAUUUUUUUACCGACCU	-5.7	((((......(((((......)))))))))	6	5	9	9	0.730029
SPAC637.11	GUUUUGCUCUGGUUACAGGGCGGCCAGCAA	-11	(((((((((((....))))))))..)))..	4	11	11	11	-1.08663
SPCC622.16c	CCAAAGCUGCACAAUAGAAGUGCGCUUGUG	-8.8	...((((.((((.......))))))))...	7	4	8	8	-0.536461
SPAC7D4.04	UUUUAAGCUGUAUUGUCUUACAGCUUCAAC	-9.9	....((((((((......))))))))....	6	8	8	8	-0.513365
SPAC2F3.11	GCCUGAAGUAACCUUUUCAAUCUUUUGGUA	-4	(((.((((.............)))).))).	13	4	7	7	-0.298841
SPAC1B3.02c	CGCAUUACCCUUCCUAAGGAUGAGAGUGCU	-6.7	.(((((.(.(.(((...))).).)))))).	3	5	10	10	-0.195772
SPAC57A10.08c	GUAAGAUACAUACAUAUGUAUUUCUUUACA	-5.7	(((((((((((....)))))))...)))).	4	11	11	11	-0.138652
SPBC29A10.11c	GAUGAGCUUUCUGAAUUCUUGGAGAGCUGU	-10.6	....((((((((((....))))))))))..	4	10	10	10	0.0556821
SPBP4H10.16c	CCUUCAUGUCUGUGAUAACUCAGGCUCAGG	-6.4	(((....(((((........)))))..)))	8	5	8	8	0.131662
SPBP35G2.05c	UUGUGUGGCAUUUGUUAGUGAGGCUACAAA	-6.2	...((((((.(((......)))))))))..	6	6	9	9	0.132626
SPAP14E8.02	UUUGGCCAGUAUGAACAUUUCUAGCCAAAA	-6.8	((((((.((...........)).)))))).	11	6	8	8	0.22361
SPAC5H10.05c	CACAAGAUUUUGCUUAGUAAUAACUUGAUU	-3.1	..((((...((((...))))...))))...	3	4	8	8	0.255844
SPBC646.04	AAUGCUAACCAGAUCUACACAUUUAGCAUU	-4.6	((((((((..............))))))))	14	8	8	8	0.2735
SPBC1289.13c	AGGCUAAGUAUUUUAUAAGAAAUCUUAGCU	-9.4	.(((((((.(((((....))))))))))))	4	7	12	12	0.280252
SPBC713.09	UAUUUUCAUCUUGUAUCAAAUUUGAAGAUG	-4.4	((((((((..((......))..))))))))	6	8	10	10	0.335052
SPBC17A3.01c	GACAACAACAUUCAAAAUGUUGAACAGGUC	-4.9	(((..(((((((...))))))).....)))	3	7	10	10	0.368397
SPAC13G7.12c	UAUGGUCAAUUUUGCUUCUGAGGUUGACAA	-7.7	....(((((((((......)))))))))..	6	9	9	9	0.394468
SPAC1006.05c	AACGAGUUCAGCAUGUUGAGACUCCGAUUG	-4.5	...(((((((......))).))))......	6	7	7	7	0.404803
SPBC30D10.06	CUACUACUUGGAAAGACCUAAGUUACCCAU	-4.4	.....((((((......)))))).......	6	6	6	6	0.656327
SPBC106.03	GUAUUACUUGUGAAUUCCUCAAGUGAUAGU	-8.2	.(((((((((.(.....).)))))))))..	5	9	10	10	0.722824
SPCC1183.04c	UCGACAUUUACCAAUUGGUGUUAUGUUGAU	-10	(((((((.((((....))))..))))))).	4	7	11	11	-1.1907
SPBC409.04c	ACUAGUUUCCUCUUUGGAAGCUAAUCAGUG	-10	..((((((((.....)))))))).......	5	8	8	8	-0.675476
SPBP23A10.13	AGUGUAUAAAAACCAUAGGGAUGUGCAUCU	-4.6	.(((((((....((...))..)))))))..	3	7	9	9	-0.353682
SPBC1685.05	UUGCAAACAGACAUUGUUGUAUGUUUGUAU	-10	.((((((((.(((....))).)))))))).	4	8	11	11	-0.309845
SPBC15C4.03	AAUUCUCAAUGGAUGAUCCAAAUAGUUAUG	-2.2	.........((((...))))..........	3	4	4	4	-0.154153
SPBC6B1.10	CGUUUGCAAUUUCUAUGUUGGUUGCAAACU	-11.2	.((((((((((........)))))))))).	8	10	10	10	-0.125812
SPAC694.06c	CGUCAAGACGCGUCGCGUUUGUUGAUGAAU	-9.4	(((((((((((...)))))..))))))...	3	11	11	11	-0.0530125
SPBC56F2.07c	GAAUUUAAUGUCUGUGGCUAUUAAGUUCAC	-8.1	((((((((((((...))).)))))))))..	3	12	12	12	-0.0141642
SPBC577.10	GAAAACUUAGUAAGAACCACACAGUUUUAA	-2.1	.((((((..((.......))..))))))..	7	6	8	8	-0.00404705
SPCC4E9.02	CUAAUCUUUCUGGUCAAUCCAAAAGAUUAC	-8.2	.((((((((.(((.....))))))))))).	5	8	11	11	0.0239233
SPBC776.05	AAUAGGAAUAUUAACAUUGGUAUUUCUUCA	-6	...((((((((((....))))))))))...	4	10	10	10	0.0731695
SPBC36.10	AGUGCGAUGCAUAUCCUCUGUCGUACCCCA	-6.6	.(((((((...........)))))))....	11	7	7	7	0.146564
SPBC16G5.10	GCAAUAUUGCAAGGAAAAUUAUUCUUAAAC	-3.2	(((....))).(((((.....)))))....	5	5	5	8	0.188686
SPCC757.12	UUUUUCAGAUUAUUCUUUUUUAAUUUGAAU	-6.6	...(((((((((........))))))))).	8	9	9	9	0.272971
SPAC2H10.01	UUGUUCCUUGAUUCAUUUUCAAGGUCUAUU	-6.7	.....((((((.......))))))......	7	6	6	6	0.286514
SPCC1827.02c	UGUGUAUGUGUCCACUGCACCACAAACCGG	-4.6	((((...((((.....))))))))......	5	4	8	8	0.308599
SPAC3G9.06	GAUGUCAAAGCUUGAAGCCCUUCAAGUUUU	-8	......((((((((((....))))))))))	4	10	10	10	0.360227
SPCC285.04	CGGUAUUACGAGCGGAAGCCUUGAUGUCGG	-6.7	((((((((.(.((....))).)))))))).	4	8	11	11	0.385123
SPBC13A2.04c	GAAAAAUUUUUUCAUUCUAAAAAUUUUUCU	-6.8	(((((((((((.......))))))))))).	7	11	11	11	0.473004
SPAC4G9.03	ACCAAAUACCGCUUUGUUGUGGAAUCUCGU	-5	........((((......))))........	6	4	4	4	0.904472
SPBC646.03	UUUAUUCAACUAUACAACAAGUUGGGUAAU	-8.2	.((((((((((........)))))))))).	8	10	10	10	-0.455411
SPCC18.10	AAGCUCUAUGACAUUUCCCAAUGUCAAGUU	-6.1	.((((...(((((((....)))))))))))	4	7	11	11	-0.263005
SPBC18A7.02c	CUAUAAAUAAAUUACUAUUUAUUAAGUAGU	-3.2	((((.(((((((....)))))))..)))).	4	7	11	11	-0.213182
SPCC330.02	GUGGUUGGUAUGAGACAAGUUGCCACGCGA	-6.3	(((((((........))....)))))....	8	7	7	7	-0.180832
SPBC17A3.03c	UACAUUUGGCAAAAUUUGCCAAAUCAGUAU	-9.1	((((((((((((...)))))))))..))).	3	12	12	12	-0.00226894
SPBC902.04	AAUGCCGUUGUUCUUAGAAGAACAUGCUGA	-5.9	...((...((((((....)))))).))...	4	6	8	8	0.032491
SPAC11E3.14	UUGCCUACCAGGUACGUUGAUCGGUGGUUU	-6.2	....(((((.(((......))))))))...	6	5	8	8	0.0738833
SPBC18E5.11c	UUUCGCUCGAACCGUACAUCGACUUGAAGG	-3.9	(((((.((((........))))..))))).	8	5	9	9	0.11982
SPBC1347.07	GGAUAUUAAAAUCCAACUUACAACGAAGUA	-4.4	((((......)))).((((......)))).	6	4	4	8	0.125039
SPBC11G11.07	UAAAGAGGUAUAAGUUACUUGUUCCUUAAA	-4.5	....((((.(((((...))))).))))...	3	5	9	9	0.131279
SPAC23D3.02	AAUGUCUUUCUUUGCUCCAAGGAAUAAGAA	-4.6	....((((((((((...))))))..)))).	3	10	10	10	0.239941
SPAC3A12.17c	GAAGCACCAACAGUAUUGGUGGUUGGGUUG	-8	.((.((((((.....)))))).))......	5	6	8	8	0.251954
SPAC1687.01	GCUGUUUGCAUAGAAGUUUCGCUGUAUCUU	-2.1	((.....))((((........)))).....	8	4	4	6	0.448901
SPAC2F3.04c	UUCGCUUCGUAUAUGCGACGUAUGCGCACU	-6.2	.......((((((((...))))))))....	3	8	8	8	0.654825
SPAC144.05	GCCUACCCUUUUGUGUUCUUGAGGGUUUAU	-7	....((((((..(....)..))))))....	4	6	7	7	-0.799274
SPBC3B9.15c	GUGCCCGAAUUUAAAUUUGUCGGGUCCCGA	-7.6	..((((((...........)))))).....	11	6	6	6	-0.782258
SPBC1604.02c	AGAAGCUAGACAUUGCCGGUGUCGUGCUUU	-10.7	.(((((..((((((...))))))..)))))	3	6	11	11	-0.612922
SPAC1327.01c	UUUUUCCAUAGUGUUUACUUAUGGAAAGUG	-7.9	.(((((((((((....)).)))))))))..	4	11	11	11	-0.178119
SPBC13E7.03c	GGGGGAACUUAGGUUCAUUAGGAUCAACUA	-5	((..((.(((((.....))))).))..)).	5	5	9	9	-0.147843
SPAC30D11.01c	GGGAGGGGAUGUCAUGACAUCUAGUAUCUU	-6.4	.(((..((((((....))))))....))).	4	6	9	9	-0.085629
SPAC24B11.07c	AUUAGAGCUGCAUGGAAUCGUGGAGUUUAU	-9.2	....(((((.((((....)))).)))))..	4	5	9	9	0.0534567
SPBC17F3.01c	CAUGACUGUUGUCGUAGGAGUCCUACAGAU	-7.6	...(((....)))(((((...)))))....	4	5	5	8	0.154569
SPAC19A8.11c	ACUGAUUAGCGGCUUCUAGUGGCUCAUCAU	-9.6	..((((.(((.(((...))).))).)))).	3	4	10	10	0.268514
SPBC4F6.16c	CAAUACUCGCGGUAGUACGAGUACUACACA	-6.1	...((((((........)))))).......	8	6	6	6	0.284904
SPBP23A10.11c	UUCUGAGUGUCGGAUCUUGGUCAGUCGGAG	-9.1	.(((((.((.(........).)).))))).	8	5	8	8	0.422401
SPAC959.02	CCAUGAUCGCAGACCCUGAUCAAUUAAUGC	-3.9	...((((((.......))))))........	7	6	6	6	0.464391
SPAC17G6.15c	CACAAUGUCCAGCAAUAAGCUGCCCACCUC	-4.6	.....((..((((.....))))..))....	5	4	6	6	0.50821
SPBC8D2.03c	AUUGAAAUUCAAAUCAUAGGAAUUUCAGUG	-7.9	((((((((((.........)))))))))).	9	10	10	10	0.720739
SPBC1685.13	AUUCUGUGUAGAAAUUUCUAUACUUAAAAU	-6.5	.....(((((((....))))))).......	4	7	7	7	0.829413
SPAC26H5.11	CGUUCUGGGUCCAAAAAGUCGUAGAACCGA	-7.3	.((((((.(.(......).).))))))...	6	6	8	8	-1.0642
SPBC20F10.05	UGAAGGAUUUGAUCGCGAGCAAAUCUUUCA	-10.8	(((((((((((........)))))))))))	8	11	11	11	-0.826609
SPAC144.09c	AAAAGUUAUUACCUAUAAGGUAAAAUUUUC	-5.9	.((((((.((((((...)))))))))))).	3	6	12	12	-0.479137
SPAC8F11.07c	UCAACUACUAAUCUUAGAGCAGUAGUAAAU	-5.9	...((((((..((...))..))))))....	3	6	8	8	-0.359458
SPAC9G1.10c	UGGAACAUGGCCUCUCGCCAAGGCUUCAGC	-6.3	((((.(.((((.....))))..).))))..	5	4	9	9	-0.330854
SPAC6G9.15c	AACGGGUUUUCGCUAUUGGAAACGCAGUUA	-7	((((.((((((......)))))).).))).	6	6	10	10	-0.316487
SPAPB1E7.03	AUUCCAAGCAAGAUUGGUAAUCUGCUUGAU	-8.9	....((((((.((((...))))))))))..	3	6	10	10	-0.301874
SPAC22E12.19	UCAAGUUCAUUUUUGAACGAUGGAUUUGAC	-8.8	(((((((((((.......))))))))))).	7	11	11	11	-0.294246
SPCC1672.06c	AAAGGAUGAUUCAAAAUGCAAGUCAUCUUA	-7	..(((((((((.........))))))))).	9	9	9	9	-0.106545
SPBC2G5.04c	CAUGCUUCGAAGCAGGGUUCCUGCUAACAU	-8.1	..........((((((...)))))).....	3	6	6	6	-0.064445
SPAC22E12.17c	UUGCAGUCGAAAUUGCAAAAAUGACUGCUA	-8	..((((((..............))))))..	14	6	6	6	0.132814
SPBC24C6.11	AAGCAAGCAUUCCUUAUUCUGUGUUGGUUU	-3.3	((((.(((((..........))))).))))	10	5	9	9	0.152794
SPCC1902.02	GAAUAGAGAAGGUUGAUCCUUCUUUUGUUU	-8.9	((((((((((((.....))))).)))))))	5	12	12	12	0.177242
SPBC3D6.09	CUCUGUGAUUAUCGUUUGGUGACCAUAGGA	-8.5	.((((((.(((((....))))).)))))).	4	6	11	11	0.198411
SPCC16C4.16c	AAACUGCAUGUCUGCGAAGCAGUUGUAGAG	-8	...(((((...((((...)))).)))))..	3	5	9	9	0.212926
SPBC4B4.08	AGAAAGCUCAAUAAAAGCAUUGUGCUUUCC	-9.8	.((((((.((((......)))).)))))).	6	6	10	10	0.227789
SPAC1786.02	UCUGAAACAUAGCUCUCUUGCUAUUUAGAU	-7.3	(((((...(((((......)))))))))).	6	5	10	10	0.50625
SPCC4G3.09c	GGAAUUCUCGACAUAAGAAGAGAAUUUCAA	-10.4	(((((((((..(....)..)))))))))..	4	9	10	10	-0.602352
SPAC2G11.15c	GUUUAAUCGAAAAAAAAAUUUGAAUGAACA	-5.5	(((((.(((((.......))))).))))).	7	5	10	10	-0.437956
SPCC895.08c	UUUUCAAUUCUUUGUUAAAGGAUUGUAAGG	-5.6	....(((((((((...))))))))).....	3	9	9	9	-0.399969
SPBC16H5.09c	GUCGGUAUUUAUCAAAAAAAAAUGCGGAUA	-5.9	(((.((((((.........)))))).))).	9	6	9	9	-0.372457
SPBC725.17c	AAAGGUUAUAGUUAGAUCAACUAUGCUUUG	-6.1	.(((((.((((((.....))))))))))).	5	6	11	11	-0.363939
SPBC19C7.11	AUCAAUGUCCUCUCAAAAGAGAGCAGAUUC	-6.5	...(((.(.(((((....))))).).))).	4	5	9	9	-0.269375
SPBP8B7.01c	UCCUAACUUUACUAUAAAUUCAGUUAGGGU	-6.8	((((((((.............)))))))).	13	8	8	8	-0.0657777
SPAC4G8.13c	UAUUUUUGAGAGCGUACCGUUCCAAAAGUU	-8.8	.(((((((.(((((...)))))))))))).	3	7	12	12	0.0948644
SPCC18.06c	UUGCUGUUUAAAAAACGUAAUGACAGCGAU	-8	((((((((.............)))))))).	13	8	8	8	0.313571
SPCC1259.12c	GUUUAUAUGCUACCAAGAGCAUACCUGCGA	-6.5	((...((((((......))))))...))..	6	6	8	8	0.336505
SPAC1A6.07	UCAUUAAUACUUACAAAAAGGUGUUUAUGA	-6.7	((((.(((((((......))))))).))))	6	7	11	11	0.34395
SPCC1919.03c	UUACAUCAUUUCAAAAUGGGAAAUGUUCAA	-3.5	......((((((.......)))))).....	7	6	6	6	0.573485
SPAC806.11	UUUCUUUCCUCCCUCAAGGUUGAAAGAAGU	-8.7	((((((((..((.....))..)))))))).	5	8	10	10	-1.97393
SPBC1685.11	CACUGAAGCCAUUGAAUAUUGGUUUGAGUG	-12.2	((((.((((((........)))))).))))	8	6	10	10	-0.855939
SPAC17H9.03c	AAUCCACACCAGUGUGGCUAUAUACUGUAC	-6.2	.........(((((((....)))))))...	4	7	7	7	-0.73746
SPAC2F7.17	CUGUCGGAUUAUAAUGCAUAUCCGACAGAA	-13.5	(((((((((..........)))))))))..	10	9	9	9	-0.595751
SPBC577.11	UUGAAUGCAACAAGAUCUUUUUGGUUCAGA	-2.6	((((((....(((((...))))))))))).	3	6	11	11	-0.518738
SPBC21H7.05	UCUUUGAGCACUUGCAAACGAGGUUUUGAU	-4.2	.....((((.((((....))))))))....	4	4	8	8	-0.509269
SPCC737.03c	GGGACCCUGCUGACGGUCGGCCUUUUCCCU	-10.6	((((....(((((...)))))....)))).	3	5	9	9	-0.435505
SPCC285.16c	ACCAACACUUGUUCCAGUAUGAGCGUUGGG	-10.5	.(((((.(((((......))))).))))).	6	5	10	10	-0.43389
SPAC26A3.10	UCAAGCUUUGCUGCCGGUUCUCAUACCGAA	-6	....((......))((((......))))..	6	4	4	6	-0.350547
SPAC19D5.06c	CAUGCUUCGUGAAUUUUCGUUUUACGAUGU	-6.8	...((.(((((((.......))))))).))	7	7	9	9	-0.231187
SPBC1921.07c	AGGAUAUUAUGGUACGCCCCAUAAAUGCUG	-6.2	((.((.((((((......)))))))).)).	6	6	10	10	-0.204376
SPCC1235.09	UCCUUCAAGUUAAAUCCGUAUUGACAGGAA	-5.1	((((((((............)))).)))).	12	8	8	8	-0.196599
SPAC890.05	GGUUCUAGGAUUUGGUGGGAUUUUAGGACU	-10.8	(((((((((((((....)))))))))))))	4	13	13	13	-0.122031
SPBC1773.11c	GGCUCGCUUUUAAAAAGCGAUCAAUUCAAG	-7	((.(((((((...)))))))))........	3	7	9	9	-0.0827707
SPBC887.11	AGAAGAUUUGUUUUAUAAAAAAUGACUUCU	-3.7	(((((..(((((((....))))))))))))	4	7	12	12	-0.0123932
SPCC962.01	GGCUUUGGACCGGUAUUGGUGCAGAUCAUU	-8	((.((((.((((....)))).))))))...	4	4	10	10	-0.0106885
SPBC32F12.05c	AAGAAUUGGCUGUUGAAGGUCAAUUAAUUA	-7.2	...((((((((......)))))))).....	6	8	8	8	-0.00221579
SPCC645.03c	UUCGUUGCAAAGAUCUAAUUUUGCAAUAAU	-7	...((((((((........))))))))...	8	8	8	8	0.155996
SPAC4F10.10c	UUGGCUUUGUUUUUACUCGAUAGGGGCAAA	-6.6	(((.(((((((.......))))))).))).	7	7	10	10	0.245698
SPAC589.04	CGCUAAGCACACUAUUGAUGGUAUUGGUGU	-4.8	((((((...(((....).))...)))))).	4	6	9	9	0.354465
SPAC16A10.04	GGAAAUACCAGCAAUCUCAGCUGGUAAGCA	-10.2	.....(((((((.......)))))))....	7	7	7	7	0.364963
SPAC2F3.09	UCGUUAUCCAGAGAUCGAUUUGGAUACCGU	-9.8	.((.((((((((......)))))))).)).	6	8	10	10	0.366874
SPAC1834.03c	AGAAUUACGCGUUUUUUUGCGUAGAUUUUA	-7.6	(((((((((((......))))).)))))).	6	11	11	11	0.425255
SPAC12G12.03	UAUGGCUGAGGGCACAAGCCAAAGGCCAUU	-13.7	.((((((...(((....)))...)))))).	4	6	9	9	0.60067
SPAC3H8.04	CUUGAAUGCGAACAAACCGCAUUCAUUUGU	-10.2	..((((((((.......)))))))).....	7	8	8	8	-1.10024
SPAC4F10.12	GAAGUGUUAGCUCAGGCUGACUAUGACUUU	-8.2	(((((((((((....))))))....)))))	4	11	11	11	-0.929338
SPBC1683.13c	UUGAUCGAAAAGCCUUUGUUUUUGUCUCAU	-3.4	.(((...((((((....))))))...))).	4	6	9	9	-0.647516
SPAC17H9.08	GACAAUCUGAAGUGUUUUCUAUUCAGAUUA	-8.2	...((((((((..(....)..)))))))).	4	8	9	9	-0.629626
SPAC4D7.03	UAGAAACAAACCAUAACGGUGUUGUUUCUU	-9.9	.(((((((((((.....))).)))))))).	5	11	11	11	-0.561801
SPBC405.05	GUCUCCUAUCUAACUGGUGUUAAAUGGAGU	-6.9	..((((.((.((((....)))).)))))).	4	4	10	10	-0.528488
SPAC3F10.12c	GAGUUGAUGCGAAAAUCAACGCUUUAAUUU	-6.6	(((((((.(((........))).)))))))	8	7	10	10	-0.464988
SPAC1687.10	CAAGUUCUCCAAGGCCAUGAUGCCGAACUU	-6.4	.((((((.....(((......)))))))))	6	6	9	9	-0.443666
SPAC20G4.03c	GGAGAGGUAUCCGGGGAAAUCCGCUACAUA	-6	(((......)))(.((....)).)......	6	3	3	6	-0.386041
SPBC1271.10c	UCAUUACGAAUACUUUCGUUUUGGUUUUCU	-6.4	(((..(((((....)))))..)))......	4	5	8	8	-0.346796
SPBC3H7.12	CGUUUGUAAACUAUUUUAUUAUGCAAACGG	-6.8	((((((((.............)))))))).	13	8	8	8	-0.186449
SPAC2G11.09	GGAUGAGUAUCGUUCUACUAUCCCUCCUCU	-5.6	((((.((((......)))))))).......	6	4	8	8	-0.165466
SPAC15E1.06	UCGUAGAUUAAGUUUCCUGAAUCCACGAGU	-6.1	((((.((((.((....)).)))).))))..	4	4	10	10	-0.128891
SPAC4G8.08	UGUUGCCAUAUAGGGAAGAAAAUGGAUGUA	-2.4	(.((.((.....)).)).)...........	5	2	5	5	-0.0749626
SPAC343.01c	UAGAAAGUUGAUUUACUCAAAGCAACUUUA	-5	...(((((((.(((....))).))))))).	4	7	10	10	0.0256031
SPBC23E6.09	GUCGGUCGUUCGUUGGUCUUGACGGCGACG	-9.6	....(((((.((((......))))))))).	6	5	9	9	0.0636142
SPAP8A3.06	ACCAUAUAAAAAUGGCAAGUCAUUUGGCAA	-4.1	.((((......))))...(((....)))..	6	4	4	7	0.0922183
SPBP22H7.02c	UCUUUGAACGCGCGCCAUGUCGCGUAUAAU	-6.3	.......((((((.....).))))).....	5	6	6	6	0.172416
SPAC2E1P3.01	UCUGGAGCCAUUUUUACAAAUGGUGACGCU	-8.1	..((..(((((((....)))))))..))..	4	7	9	9	0.199138
SPAC30D11.11	UACGUUGGCAUUUUAGCAGGUACCAACUAU	-5.7	...(((((.((((....)))).)))))...	4	5	9	9	0.202398
SPBC4C3.03	UUCUGGCAGCGAAAACUAUUCUUUGCCUAU	-7.5	....(((((.(((.....))).)))))...	5	5	8	8	0.299159
SPAC13G7.04c	AGGUAUCGAACUUUUAGUUCGACUUUACCU	-10.7	((((((((((((...)))))))...)))))	3	12	12	12	0.302774
SPCC1183.06	AAUGACUGUUCUGAAUACUACAGAUAAGCG	-4.3	.....((..((((.......))))..))..	7	4	6	6	0.326258
SPBC577.04	GUAUUUCGUCGUAAAAAUGACAGAAAAUGC	-5.9	((((((((((((....))))).).))))))	4	12	12	12	0.377972
SPBC12C2.13c	GAUGGUCGAUCAGGUAAAUUUGGCGACAGA	-6.4	....((((.((((......))))))))...	6	4	8	8	0.485832
SPBC8D2.04	CGCAAUCUUAAAUCAGGGUUAGGGUUGUGA	-10.1	(((((((((((.......))))))))))).	7	11	11	11	0.80098
SPCC1442.01	UUCCCAAAAUGGCUAAUAAUGGGAAAACAA	-6.4	((((((..((.....))..)))))).....	5	6	8	8	-0.844008
SPCC736.08	UGGAAAUGGCUCAAACUGAGUAGGAAGCCA	-5.8	(((.....(((((...)))))......)))	3	5	8	8	-0.432128
SPBC115.01c	CUUAUUUCCUACUUGUGCAAAGGAAGUAGA	-7.1	.(((((((((..........))))))))).	10	9	9	9	-0.112484
SPAC6G9.10c	GGUGAAUUUGGGAGGAACCAACUACGCCCU	-8.7	((((...((((......))))...))))..	6	4	8	8	-0.108853
SPCC1322.06	GAAAUCGAAGCGCUUUCUAAGUGUUUCCUA	-8.5	......(((((((((...)))))))))...	3	9	9	9	0.0429322
SPAC26A3.06	UUGUUUUUUACAUACCUGAAGAAAAACGAA	-4	(((((((((...........))))))))).	11	9	9	9	0.226292
SPAC25B8.04c	GUCGGUUGCUAAUGAACAAAGCAAUUGCUU	-6.7	(.((((((((.........)))))))))..	9	8	9	9	0.281532
SPAC222.06	CAUACUCGAAAAUGCAGCAAGACGAGGUGA	-3.4	(((.((((..............))))))).	14	4	7	7	0.35853
SPAC20G8.07c	UACCUCUGAUAUUUACAAUAUCCUGGUUUU	-4.1	.(((...((((((...))))))..)))...	3	6	9	9	0.361094
SPAC57A7.05	GUGUCGAAUAUGGAUUUGCAUGGGCGACAC	-12.1	((((((..((((......))))..))))))	6	6	10	10	-0.945073
SPAC3H1.10	UAACUUAUAUAUAAGAUAUGUGUAAGUCAA	-8	..(((((((((((...)))))))))))...	3	11	11	11	-0.583681
SPCC1682.11c	AUACGUGAAGCAAAUCUAUGUUUAGCGAUU	-5.1	...(((.(((((......))))).)))...	6	5	8	8	-0.494452
SPAC29B12.13	CAUGCCUGAAUACGAAGGCAACUGUUUGUG	-7.2	..(((((........)))))..........	8	5	5	5	-0.465489
SPAC4H3.16	CAACACCUCGAUAAGGCUUUAAGAGGGUAG	-5.5	..((.((((.............))))))..	13	4	6	6	-0.425839
SPBC36.08c	CAUGAUUUACUAGAGAUGGUAGUAGAUUUG	-6.3	...(((((((((.......)))))))))..	7	9	9	9	-0.352593
SPBC1198.03c	UGGAAUACCAAUAACGAACAAUUCGUUACU	-5.5	(((....))).(((((((...)))))))..	4	7	7	10	-0.34502
SPBC17A3.09c	UUUGCUUGCAUACGAGGACCGCAAGCACGG	-9.1	..(((((((...........)))))))...	11	7	7	7	-0.211014
SPAC25B8.11	UGCUCGAAGGUUUCAUUUGGCUUUAAGCAU	-7.2	((((..((((((......)))))).)))).	6	6	10	10	-0.206701
SPCC18B5.01c	CUGCUUUUUAAGCCAAGCUUAAAAAGUACU	-11.7	.((((((((((((...))))))))))))..	3	12	12	12	0.00654399
SPAC1B9.03c	GAAUGGGAGGCAUUGGUAAAAAACGGGUAA	-1.3	.((((.....))))................	5	4	4	4	0.0600479
SPAC1805.17	UGGGACGUUAGGCAGUAGCCUUUAACUGUA	-5.4	......(((((((....))))..)))....	4	7	7	7	0.0963413
SPAC4A8.03c	ACCAUCUCAAGCGAUUCACGUUUGAGAAUC	-11.1	....(((((((((.....)))))))))...	5	9	9	9	0.103693
SPCC126.14	UUUGGCUUAAUUCAGGAGAUUGAGAGCGAC	-4.7	....((((...((((....))))))))...	4	4	8	8	0.163874
SPBC1A4.09	GCAAUGUCCCAAGAAAACCAUGUGGAUGUC	-4.6	...((((((((.(.....).)).)))))).	5	8	9	9	0.260604
SPCPJ732.01	ACCCAACCGGCCACCAUCAUGCUUGGGCAU	-5.5	.((((...(((.........)))))))...	9	4	7	7	0.26798
SPBC660.13c	CAAACAUGGCUGAGCGAUUAUCCGUGGGUG	-7.4	((..(((((.(((....))).)))))..))	4	5	10	10	0.352928
SPCC11E10.06c	AAAUGUGUGCUGCAAAUUUGCGUCGCGUUA	-7.3	.(((((((((.........))).)))))).	9	9	9	9	0.391917
SPCC757.09c	GUUUACUUCAUUUUUGUCGAAGUAAUCACA	-5.8	(.(((((((.........))))))).)...	9	7	8	8	0.83454
SPAC3F10.02c	GGUCGAAGUAUAGGCUGAAACUUUGAACCG	-7.7	(((((((((..........)))))).))).	10	9	9	9	-0.856216
SPBC25D12.06	GUUGGUGGGGUACUAACUCGUCCAACAACA	-10.4	(((((((((.......)))).)))))....	7	9	9	9	-0.671343
SPCC777.08c	GUUUAAUCAUUUUAUAAUGAUUGAACAAUG	-10.9	(((((((((((....)))))))))))....	4	11	11	11	-0.540874
SPCC645.05c	UCAGGAAAGGCGGUAAAUAACCGUCUUAGA	-10.2	......((((((((.....))))))))...	5	8	8	8	-0.434345
SPAC10F6.03c	CUCCUCCACGUACCACCAACUUUGGAGCAA	-4.3	...(((((.((.......))..)))))...	7	5	7	7	-0.208155
SPAC23H3.05c	UCGCAGCUGGUGAUUUGAGUGGCUGUUGAA	-9	(((((((((.(......).)))))).))).	6	9	10	10	-0.172901
SPBC2G2.06c	CACGUACAUAGCAUGUUGUUAUAAUGUCGA	-3.1	.((((..((((((...)))))).))))...	3	6	10	10	-0.166913
SPCPB1C11.03	AAAAUUGGUCACUCUUUGGAUGACCAAUUU	-11.7	.((((((((((.((....))))))))))))	4	10	12	12	-0.120082
SPBPB8B6.04c	ACAAUGGUGUUGUCAAAAAGACCAGUUCGU	-5.6	....((((.((......)).))))......	6	4	6	6	-0.119148
SPBC20F10.06	AAUGCUUUAGUAGUCUUAUUAUUAAAGUUU	-7.1	...(((((((((((...)))))))))))..	3	11	11	11	-0.100733
SPCC553.08c	GGGGAAGUAGUGCAAAUGCCUGUUAUUCCU	-6.8	.(((((.(((.((....)))))...)))))	4	5	10	10	-0.0493136
SPAC2F7.04	AUACUUUGGGUUUUUUUUAGUCCAAGGUUU	-7.5	..((((((((((......))))))))))..	6	10	10	10	-0.0164076
SPAC25B8.17	GAUGGAGGGAGUAAUACUUGCUUCGUCAGC	-12.9	(((((((.((((...)))).)))))))...	3	7	11	11	0.0280716
SPAC1851.02	AGGAAGGGUUGUUGAAAGUUUGCUCUUCUC	-8	.((((((((............)))))))).	12	8	8	8	0.0312754
SPCC965.03	GAGGCCUGAUAUUAAUCAAAUAUGGCUUCC	-8.6	((((((((((....)))).....)))))).	4	10	10	10	0.0656359
SPBC365.12c	CUCUAUAAUCCUUGAUUAGGAUUGUUUUGU	-7.4	....((((((((.....)))))))).....	5	8	8	8	0.146741
SPBC23E6.01c	AAUGUCUUCCUCACCGACUGAGUCUGAAAU	-2.4	....((...((((.....))))...))...	5	4	6	6	0.328419
SPAC3A11.13	UAGAAAUGGAGGAAUUAGCUAAAAAAUAUC	0	..............................	-2	0	0	0	0.457876
SPAC8F11.10c	ACACCAAACGGUGCUGCGAAGAUUCCUUCU	-7.3	.((((....))))....((((....)))).	4	4	4	8	0.52906
SPAC1D4.10	AGUAUCCAGUUGAGUUCGAAAAUUGGUACU	-6.9	((((.((((((.........))))))))))	9	6	10	10	-0.262572
SPAC27E2.01	GCUCUGUCGAUUACUUGAUAGAUCAUCCAC	-7.2	(.((((((((....)))))))).)......	4	8	9	9	-0.131926
SPBC530.14c	GCUGGAGGGACAUAUCAGUAGUUUCUUCAU	-7.9	..(((((((((.........))))))))).	9	9	9	9	-0.107823
SPCC830.10	UCAACAGCUGUUAAGAGUCGUUAAUUGUUA	-2.8	..(((.(((......))).)))........	6	3	6	6	-0.0580727
SPBC530.05	CUUUGGCAUAUCUUAAUAUUUGCUAAUCGA	-4.3	..((((((............))))))....	12	6	6	6	-0.0191549
SPAC15E1.09	CGUUUGGUGUUAGGUAGCCCAACACCUCGA	-8.9	.....((((((.((....))))))))....	4	6	8	8	0.0308172
SPCP1E11.05c	CAUUCUAUAGUGGAACAUUUGGCAUAGAAU	-6.4	.(((((((.((.((....)).)))))))))	4	7	11	11	0.205206
SPAC1002.04c	UAUGAAACGAACUGGUUCUGCGAGUUCAGU	-7.1	........(((((.((...)).)))))...	3	5	7	7	0.216875
SPBP4H10.18c	ACUACCACCAUUAACUAACAUGGUGGCCUC	-9.8	....(((((((........)))))))....	8	7	7	7	0.257091
SPBC646.08c	GAUUUUUGGUCAGUAGUAGGACCAGGACCU	-8.5	...((((((((........))))))))...	8	8	8	8	0.375436
SPCC737.06c	UUGAAAUACGUUUCUGGAAGACGUUUCGGU	-4.7	(((((..((((((.....))))))))))).	5	6	11	11	0.43449
SPAC1782.04	CGCCUUGGUCACCCAUGUUACGAAGAGGUG	-5.3	((((((.((.((....)).))...))))))	4	6	10	10	0.441999
SPAC23H4.06	UUUGUAACGGGGUUUUCUUCUGUUGCUAGU	-7.9	...(((((((((.....)))))))))....	5	9	9	9	0.856482
SPBC211.06	AUAUAUAUAUAUAUAUAUAUAUAUAUAUAU	-8.4	(((((((((((((....)))))))))))))	4	13	13	13	-1.19298
SPAC29B12.14c	AUAUAUUUUGGCAUUUUUGCCAACUUGUAU	-10.2	(((((..((((((....))))))..)))))	4	6	11	11	-0.707284
SPAC6B12.06c	GUUUUUGUGUUUGGAACACUAGCAAAAGCU	-6.1	((((((((....(.....)..)))))))).	5	8	9	9	-0.56424
SPBC83.07	GCUGGUAUAACGAGUUCGUUAUACUUUGCU	-11.8	((.(((((((((....)))))))))..)).	4	9	11	11	-0.508543
SPBC25H2.08c	GAAGCAGUUAAUGGAUCAAUUGCUCAAGUA	-5.6	((.((((((........)))))))).....	8	6	8	8	-0.419826
SPAC105.03c	ACUUGGGUCGUGUAACUACGAUUUUAUGUA	-5.1	....((((((((....))))))))......	4	8	8	8	-0.358824
SPBC1198.09	AGCUUUGCUAUCUAGAGUUGAUGCAUGCUA	-6.9	(((..(((.(((.......)))))).))).	7	3	9	9	-0.343421
SPAC19E9.03	GCUUGAAGAUUCGAUUUCAAGCAAUCAUUA	-8.5	(((((((........)))))))........	8	7	7	7	-0.317177
SPAC23C11.01	AACAGCACUGAAUGUAAAAAUUAGUGUUUA	-5.8	...((((((((.........))))))))..	9	8	8	8	-0.0620219
SPBC409.09c	UAUGAAACGAAAGCCUGAAGAGCAGGAAGG	-4.4	.............((((.....))))....	5	4	4	4	-0.0474005
SPAC3G9.13c	GCAUCUUCUCAGUUUCUGAGGUAUUGCAAC	-9.8	(((...((((((...))))))...)))...	3	6	9	9	-0.0360306
SPBC17F3.02	UUGAAGGAGUUUGAAUUGAACCUGUUCAAU	-4.9	(((((.(.((((.....)))).).))))).	5	5	10	10	0.0103779
SPBC16G5.11c	UGAGUUGGAUCCGUUAAGCAAGUCGACUUA	-4.3	((((((((...(.....)....))))))))	5	8	9	9	0.060828
SPAC3H1.11	UUGCUGCAAGCUACGUUGUUUGCAGUCAAA	-13.3	(((((((((((......)))))))).))).	6	11	11	11	0.146897
SPAC15A10.09c	UCAAAAUGGGAAUGGGGUUCAAUCCUAUUA	-7.3	....(((((((.((.....)).))))))).	5	7	9	9	0.177012
SPAC1399.03	CCUUUGUAGGAUUUUUUAAUACUACAUAAC	-4.3	....(((((..((....))..)))))....	4	5	7	7	0.179198
SPBC13G1.11	UUACAGCAUAUUUACAGAAUGAAGCUGUAU	-6.8	.((((((.(((((...)))))..)))))).	3	6	11	11	0.19631
SPBC354.05c	CUCGUUUACUUGGUUAGUUCGUGAACGAGU	-9.9	(((((((((...........))))))))).	11	9	9	9	0.221634
SPAC227.07c	AAAAAAGCCAGUGAAAACUGGGAAACUUUG	-7	.......(((((....))))).........	4	5	5	5	0.267623
SPAPJ696.01c	AAUGUCAUCUCAACACAGCACAGAUGAUUU	-5	...(((((((...........)))))))..	11	7	7	7	0.42729
SPAC9G1.07	UAGCCGAACCGCUUUCAACUCAUCUUGAGC	-3	.(((......))).....((((...)))).	6	4	4	7	-0.389596
SPCC790.02	AUAUGCUAGUUUCGCAAGUCUAGCAUCAUG	-7.2	..(((((((..........)))))))....	10	7	7	7	-0.336557
SPBC365.15	AAUGGUGAGAUCGAUUAGUUCGGUGCUUGC	-7.4	....((((((((((.....))))).)))))	5	10	10	10	-0.304603
SPAC3H5.08c	AAGACCUUUUCUAGUUUAGGAACGAGUUUU	-4	((((((.((((((...)))))).).)))))	3	6	12	12	-0.218112
SPCC364.02c	GUCGGUGUCCUAGGCAUCCCUACCACACUU	-7.9	...(((((..((((....))))..))))).	4	5	9	9	-0.215015
SPBC839.12	AAGUGAUUAAUCAGAGACGCUUAAUCACUU	-8.3	((((((((((.(......).))))))))))	6	10	11	11	-0.17491
SPCC16C4.02c	AAGGCAUGCCUUUUUGCCUCAGCAUAAGCG	-7.5	.(((((........)))))..((....)).	8	5	5	7	-0.158458
SPBC21C3.07c	CCUAGUAGAAACCACUGCAAGUGGAAUUAA	-4.9	...........(((((...)))))......	3	5	5	5	0.101181
SPCC14G10.01	UACUUUACUGUACGUUAUACGUAGUGAGGA	-7.5	..(((((((..((((...))))))))))).	3	7	11	11	0.149126
SPBC146.07	UAGUAAGUCGAAACUUUUGACUAACCUUGG	-5.7	..((.(((((((...))))))).)).....	3	7	9	9	0.217978
SPBC1718.03	UAUUGCUGUGUUCGUGAGAACUUUGCAUUA	-7.2	...(((...((((....))))...)))...	4	4	7	7	0.264974
SPAC4G9.20c	AACAAGUCGCUAAUUUGAUUUCGCGACCGU	-6.9	.....(((((.((......)).)))))...	6	5	7	7	0.386629
SPAC4D7.06c	CUCAAGUAUACAGGAACACCUACACUUGGU	-5.4	.((((((....(((....)))..)))))).	4	6	9	9	0.434663
SPAC1002.14	UGGCGAUUUCUUAAUUGCUGAGGUGGCCAG	-11.1	((((.(((((.........))))).)))).	9	5	9	9	-1.03336
SPAC105.01c	GCAUGUCAACGCAAAGCAUAUUUGACGGCG	-5.9	((.((((((............)))))))).	12	6	8	8	-0.603136
SPCC777.07	UUGUUCUGGUAUCCUUAACUAGAAGGUAAG	-6	.(.(((((((.......))))))).)....	7	7	8	8	-0.157634
SPBC21D10.10	UACGAAAAGAAGGACUCCCUUUCUACCGUG	-5.7	((((...((((((.....))))))..))))	5	6	10	10	-0.106818
SPAPB1E7.01c	GCAUGGAACAAAAAGUGAGUGCGGAUGUGU	-4.8	((((...((.....))..))))........	5	4	6	6	-0.0133552
SPBC1734.14c	AUCUCAAAGAAAAGUUAUUCUUUUUGAGUA	-5.6	..((((((((.((....)).))))))))..	4	8	10	10	0.0136046
SPBC83.18c	UAUGUCAAAGAAUCCUCUUGGAACGUUGGU	-3.5	....((((....(((....)))...)))).	4	4	7	7	0.195598
SPAC16C9.03	GUGCCCCUUAUAAAAUAAGGUGCUUUAGCA	-6.8	..((.((((((...)))))).)).......	3	6	8	8	0.206872
SPAC1834.11c	GGAGGGGAAAUCCCUUCAAUAAACGACAAC	-9	.((((((....)))))).............	4	6	6	6	0.290707
SPAP19A11.05c	CGAAGAUUGGUUACAACGAAUCCAUCCUUU	-3.8	.((((..(((...........)))..))))	11	4	7	7	0.350992
SPCC1442.10c	CCAAACGACACAUUCUCAUUAUGGAUUCAG	-0.1	...........((((.......))))....	7	4	4	4	0.415468
SPBP16F5.05c	GGCCUUGCCGAAGCCAAGUUGGAGAAGCCG	-7.8	(((.((.((((.......)))).)).))).	7	4	9	9	0.453249
SPCC663.12	AGAAUGGGUAAAGUCCUGUUAGAGCUGCAU	-4.2	..((((((......))))))..........	6	6	6	6	-0.416297
SPBC12D12.05c	GGUACACUCAUUACCGGCAUGAAGGAUGCC	-8.7	((((.......))))(((((.....)))))	7	5	5	9	-0.392739
SPBC20F10.02c	UGAAUGCAUCGUGCUGCUGCCGUUGACACA	-4.9	....((((.((.((....)))).)).))..	4	4	8	8	-0.327918
SPAC3C7.01c	GAAAAGCAUCUACGCUUCUCAAAUACAACA	-4.7	((.((((......)))).))..........	6	4	6	6	-0.310238
SPAC1093.01	UGUGCUUGGUGUUUUAAUUAAUCAAGCACA	-12.3	((((((((((..........))))))))))	10	10	10	10	-0.281018
SPCC1919.12c	UACUGAGAUUGGCUGAUGUCAAUAUCGACU	-7	...(((.((((((....)))))).)))...	4	6	9	9	-0.27323
SPBP23A10.12	GGUCACAAAAGUCACAUUGUGAGCAACAGA	-7.6	(.((((((........)))))).)......	8	6	7	7	-0.234757
SPBC1734.07c	UUUCGAGUUUUUAAUUGAAAAAGCUUGAAU	-9.3	.(((((((((((......))))))))))).	6	11	11	11	-0.22952
SPBC32F12.10	AAGUCUAGAGUUUGCAUAAGUCGAGGCUGU	-6.8	.(((((.((.((.....)).)).)))))..	5	5	9	9	0.0799033
SPAC8C9.07	UGAUUUGAGAUCGAAGAAUUCUGGGAUCAA	-7.7	((((((.(((.........))).)))))).	9	6	9	9	0.0899862
SPBC32C12.02	GUAUGUAUAUAUAUAUAUAUAUACAUACAU	-12.5	((((((((((((....))))))))))))..	4	12	12	12	0.110467
SPCC1235.01	UUGAAGAGUUUUGCCGGCAAGGCCUACAAC	-5.5	(((.((.((((((....)))))))).))).	4	6	11	11	0.159822
SPAC5D6.13	UUACGGGAGCAUCUGUUAAGCCACCGUAAU	-9.4	((((((..((.........))..)))))).	9	6	8	8	0.331807
SPBC14C8.10	GGCGGAGUAGACCUGUCUCCGUCCUCAGGA	-10.2	(((((((.........))))))).......	9	7	7	7	0.393842
SPBC23E6.05	CACUAUCAACAGAUUUACUGUUUGAAGUGC	-7.3	((((.(((((((.....))).)))))))).	5	7	11	11	0.416647
SPAC2F7.11	CGAAUAGCCGCUGGCUAUAUCUAAUAUUCU	-6.7	.((((((((...)))))).)).........	3	8	8	8	0.48445
SPAC20H4.04	AUCAGCUUUGUUUAUGAAAAGCAAAGAUUA	-6.1	.....((((((((.....))))))))....	5	8	8	8	-1.06695
SPBC336.01	GUUAUAUGAGUGCUCAACAUUUACAUAGCU	-6.6	(((((.((((((.....)))))).))))).	5	6	11	11	-0.579562
SPCC1739.03	GUACUGAGAUAUUUUAGUACAAUAACCUUU	-7.3	((((((((....))))))))..........	4	8	8	8	-0.476269
SPAC23A1.07	AAUGAUAGAGUCGGAAUUAGCGACUUCGAG	-6.8	.......((((((.......))))))....	7	6	6	6	-0.301669
SPBC1198.06c	ACACUGUGGUACACCGUACUACUUUUGUGU	-7.8	((((.(((((((...)))))))....))))	3	7	11	11	-0.29368
SPAC2F7.02c	GAAUGGAAAUCCAUCCCGGAAAAGGCGGAA	-6	..((((....)))).(((.......)))..	7	4	4	7	0.00187663
SPBPB7E8.02	UGGAAGAAAUCGUUUGGAUUAACUUCCAAA	-9.2	((((((.((((.....))))..))))))..	5	6	10	10	0.327628
SPAC6G10.03c	GAAUUAUUUUGUUUUAAAUAGUUCAUAAAC	-6.7	(((((((((......)))))))))......	6	9	9	9	0.334425
SPAC17C9.11c	CAAAAAGGAUGAUUCAAGUUAUCCUUUUUA	-11.1	.((((((((((((....)))))))))))).	4	12	12	12	0.343918
SPAC17G6.10	GACGUGAAGCUUUUAAAGCCCUUGGCGUUG	-7.4	(((((.((((((...))))..)).))))).	3	6	11	11	0.486661
SPAC29B12.08	CAUGUUUCCGGGGGUGUACCUUGGAUCGCU	-10.5	...((.(((((((.....)))))))..)).	5	7	9	9	0.487595
SPBC4F6.15c	CUUGGUAUGGUCAACUUACUCCUACCAAAU	-7	.((((((.((..........))))))))..	10	6	8	8	-0.38923
SPBC18H10.16	CUUCCUUAUUUUAUAUUUAAUGGGGAUAAU	-7	..((((((((........))))))))....	8	8	8	8	-0.35145
SPBC211.04c	CUUGAAGAUGUCUUCUCUUGCAUCUCAGGG	-9.4	(((((.(((((........)))))))))).	8	5	10	10	-0.335035
SPCC584.14	UUCGCUUAUGAUUCCAACCAUAUUGCGACA	-6.7	.((((.((((........))))..))))..	8	4	8	8	-0.221332
SPBC1347.09	AUUUAAAGAUAGUCCUUGAUUAUCUUUUUU	-7.7	....((((((((((...))))))))))...	3	10	10	10	-0.158344
SPAC4G9.02	CAAAUAUUAGAAGUACUCUGAUAAUUCUUU	-4.3	....(((((((.....))))))).......	5	7	7	7	-0.0744704
SPBC21D10.07	AGGCAACGCAAAUUAAUUGCUGCGUCGCUA	-8.9	.(((.(((((..........))))).))).	10	5	8	8	-0.0105811
SPAC1486.02c	GGAUAUGCGUUUUCCAUAGCAAUCAUGUCU	-5.9	(((((((.(((......)))...)))))))	6	7	10	10	-0.00390505
SPAC4D7.12c	ACUUAGGGCAUCGCAUGGCGAGUUAUAAGG	-8.1	.((((.(((.((((...))))))).)))).	3	4	11	11	0.200427
SPBC106.20	UUCAUUACAUGAGUCAGAAAAAUAUCUGGU	-3.5	(((((...)))))(((((......))))).	6	5	5	10	0.212761
SPBC19C7.10	ACCAUGACUGAGAAUGAGAAAAGCAGGUCU	-2	(((.((.((............)))))))..	12	3	7	7	0.310894
SPCC14G10.04	GCGAUAAGAUGUCGCAGGUUAUUCAAUAUU	-6.4	((((((...))))))...............	3	6	6	6	0.498856
SPAC806.04c	GCAAGCGAUCUCAGCAUUGGCGCUUGCAUC	-12.8	(((((((.((........)))))))))...	8	7	9	9	0.528044
SPAC23C4.05c	GUCAUAUAGCAGCGCAUACCAAGUGUAAUA	-2.4	...........((((.......))))....	7	4	4	4	0.612088
SPBC32F12.07c	CGAGGUUCUGCUAAAUGACGGACACCGCGA	-8.1	((.((((((((.....).)))).))).)).	5	8	10	10	-0.464887
SPCC613.09	UAUGGAUGCACAGGAUGAAGAUAAUCCAUU	-4.5	.((((((................)))))).	16	6	6	6	-0.340677
SPAC144.15c	UCAUGUAAAUGACCAUAAUUCAUUUACAUA	-8.6	..((((((((((.......)))))))))).	7	10	10	10	-0.289081
SPAC24C9.11	AUCGUUUGUUUAAUAUUUAAACAUUCGAUA	-8.5	((((..(((((((...)))))))..)))).	3	7	11	11	-0.191366
SPBC26H8.05c	GUCAUACCUCUUGACAGAGGUAUUUUGACU	-11.6	(((((((((((....)))))))...)))).	4	11	11	11	-0.190798
SPAPB1E7.02c	CUUCCUCUAGCUAUUAUGGCAGGGAAUAGG	-7.4	.((((.((.((((...))))))))))....	3	4	10	10	-0.0979007
SPAC22H10.07	CAGGGAAUUCUAAUAGUUAGAAUCUUUCUG	-7.4	(((((((((((((...))))))).))))))	3	13	13	13	-0.0578182
SPACUNK4.11c	GAUAAGAUAUUUAUUUUAAAAUGUCGUCUA	-4.5	(((..(((((((......))))))))))..	6	7	10	10	0.0533571
SPAC3H5.11	CUUUUUGUUGGCGACCCAGCAGUUUUUGCA	-6.4	....(((((((....)))))))........	4	7	7	7	0.170995
SPAC23D3.11	GUACUUGAAAGUUGUAGCGACUAGCAAGAU	-7.1	...((((..(((((...)))))..))))..	3	5	9	9	0.427675
SPCC1183.05c	UAUGUUGACCAAACUUGGUGGACAUGGAAU	-11.2	((((((.((((....)))).))))))....	4	6	10	10	-1.05071
SPAC20G8.10c	CGAGAAUCUGCGUAACAUGCAGUAUUUGUG	-6.4	...((((((((((...)))))).))))...	3	10	10	10	-0.452978
SPAC17A5.01	GGUUGUCAGAUUCCUGCAACCAACAAAAUA	-9.9	(((((.(((....)))))))).........	4	5	8	8	-0.303246
SPBC887.02	UACUUCCAUGUUGAGUAAACUGCGGAAGAC	-6.4	..(((((..(((.....)))...)))))..	5	5	8	8	-0.262634
SPBC16A3.17c	GGAUGCACUCUUGAGAAGUGCGUUCAAGCU	-11.3	(((((((((.......))))))))).....	7	9	9	9	-0.248667
SPAC13G7.09c	GCAGGAACACCACCACUUCUUAAUUCCUGC	-7.3	(((((((................)))))))	16	7	7	7	-0.228155
SPAC521.04c	GUAAGUUAGCGUAUUAUCGCUUAGCUCUAC	-7.4	(((((((((((......))).))))).)))	6	11	11	11	0.00146845
SPCC569.06	UGUUUGCUUGCCAGAACACAGCAUGAAACU	-3.1	.((((.(.(((.........))).))))).	9	4	8	8	0.218636
SPBC839.17c	UUUGAAAUCUGUUAAAUAUGGGUGUCGAAA	-5.7	(((((.((((((.....)))))).))))).	5	6	11	11	0.8126
SPBC16A3.06	UACCCAAUUGUUAUUAAUUAACAGUUGGAA	-11.8	...((((((((((.....))))))))))..	5	10	10	10	-0.79203
SPAC1A6.05c	UUUUAUAUGGAAAGACACAUGUAUCGAACU	-4.2	...((((((........)))))).......	8	6	6	6	-0.532172
SPBC11C11.01	CAUGAUUGCACUGCAGAUAUAACAAUCAUG	-6	((((((((..............))))))))	14	8	8	8	-0.328603
SPAC7D4.09c	GGACACCGCAUUGUAUAAUGCAACUGCUUA	-4.8	.......((((((((...))))).)))...	3	8	8	8	-0.323617
SPBC29A10.17	GUUGACGGUAAGGUAACGUCAACAGAUUAC	-10	(((((((.........))))))).......	9	7	7	7	-0.233169
SPAPB17E12.04c	AGAAUUAUAUUUACUUAUUGUAAUUACUAC	-2.3	(((((((((.........))))))).))..	9	9	9	9	-0.1471
SPBC19G7.13	GAUUUACUAUUCGGUAGUCACUGGAUAUCG	-5.9	.......((((((((....))))))))...	4	8	8	8	0.0481841
SPAC23C11.16	AACAAGCGGUUGUCGUAGCAACCACUUUGU	-9.3	.(((((.((((((....)))))).).))))	4	6	11	11	0.0567667
SPBC244.01c	AUAAUUCAGUGAUUAUGGGCACUUGAGUAU	-5.4	...((((((((........))).)))))..	8	8	8	8	0.0778947
SPAC23H4.10c	UUCAUUUUUCUUAGCAUAGAAAGAUUGAAC	-6.4	(((((((((((......))))))).)))).	6	11	11	11	0.184974
SPCC126.10	CGUGGAAGCAAUUACCAUUAGGCUUACCGA	-4.7	..(((((((............)))).))).	12	7	7	7	0.24379
SPAC1565.08	CAUGGUGCAUGGUCGAAUGAACGCACCAUC	-9.5	.(((((((....((....))..))))))).	4	7	9	9	0.340769
SPBC32F12.01c	UUCCAACCUCGCAACAAUGAGUGUUGAAAA	-6.8	...((((((((......)))).))))....	6	8	8	8	0.664295
SPBC215.15	GUUAUGGAUAUGCGUGAGCGAAGUUCACUA	-5.8	.............((((((...))))))..	3	6	6	6	0.731987
SPAC23A1.19c	UUAGCCCAUACUUUAAUGGUGAAGGGGUAA	-7.3	.((.(((.((((.....))))..))).)).	5	4	9	9	-0.716276
SPBC1683.04	CGCGGUUAGUCGUAAAGCAGUGCAUGCUUA	-5.8	.(((......))).(((((.....))))).	6	5	5	8	-0.587131
SPAC1783.03	UGCAUAAAAAGUAUUAAAACACUUUUGCAC	-4.3	((((...(((((........))))))))).	8	5	9	9	-0.484714
SPBC146.09c	GUAGUCUCCUUAUAAGUGGAGAGUGUACGC	-8.6	.((.(((((........))))).)).....	8	5	7	7	-0.240942
SPBC1604.09c	AAUGUCUUCUUCCAAUUGGGAAAAGUUAAA	-3.8	.....(((.((((....)))).))).....	4	4	7	7	-0.158791
SPBC725.05c	AAUGUUUAGUUGGGCUAAUAUUGGGUCCAA	-6.7	.........(((((((.......)))))))	7	7	7	7	0.0330184
SPBC23G7.04c	UCCCGAUACUUAAUAUUUGAGUGUCAUGGA	-9.3	(((.(((((((((...)))))))))..)))	3	9	12	12	0.122216
SPBC19G7.17	GAGUAGUUUUGUACAGUAGUACAAUUUACU	-7.7	.(((((..((((((....)))))).)))))	4	6	11	11	0.201335
SPBC25B2.03	CAAAGCUCGUCUGACGUGGCGGGUAUUUUA	-9.7	....(((((((......)))))))......	6	7	7	7	0.204952
SPCC320.08	AACAGUGACUUUACUGAAAAGUGAUCUGUA	-6.9	.(((((.(((((.....))))).).)))).	5	5	10	10	0.210151
SPAC1527.01	AACUUCAUUUUAAAUACUAGAGUGAUCGUU	-4.9	(((.((((((((.....))))))))..)))	5	8	11	11	-1.8529
SPBP35G2.06c	GUGAGCCUCUUAUUAGAGGAAUUGCAAUGU	-8.5	((((.(((((....)))))..)))).....	4	5	9	9	-0.801945
SPCC18.04	CCUGUGAUCAUAAUAUCAUGUUCGCUAGAA	-5.5	.((((((.(((......))).)))).))..	6	6	9	9	-0.593775
SPAC8C9.14	GAAGAUGCCGUCUUCGAACGGAUCCUCCGA	-8.3	((((((...))))))...((((...)))).	3	6	6	10	-0.370251
SPBC106.01	GUAACUGUGUUUAUGUCUAAGCGCAAUCCU	-6.5	.....((((((((....)))))))).....	4	8	8	8	-0.338667
SPBC17D1.04	UAUGAAUGAUUCUGAGGAAGAAUUAGAGCA	-4.9	......(((((((.....))))))).....	5	7	7	7	-0.33812
SPBC23E6.08	UAAGGUAAAGCUGAAGCCAGCGGCUUGAGA	-8.4	..........((.(((((...))))).)).	3	5	7	7	-0.269175
SPBC3H7.05c	UGGUGGUUUGUAAUAUUCCUAACCACCCCA	-9.1	.(((((((.(........).)))))))...	8	7	8	8	-0.118601
SPCC1840.07c	UUCAUGAGUUCUCUUGGAAAACUUCUGAAA	-5.4	((((.(((((.((...)).))))).)))).	3	5	11	11	-0.108441
SPAC15A10.01	GUAGCACCGCGUCUGUGAAACGUGCUGCGU	-11.2	((((((((((....)))....)))))))..	4	10	10	10	-0.000327893
SPBC8D2.15	UGUCUAGGCCUGUUUUUACAGGGCUUUCAU	-9.4	.....((.(((((....))))).)).....	4	5	7	7	0.0093881
SPCC5E4.03c	CCUAGCAAGUUGCUUUGAGCUCUGCGCAGG	-7.4	(((.(((((((......)))).)))..)))	6	7	10	10	0.107655
SPAC16E8.04c	CUACUACGUGUUUGUAUAUAGCAAGUAGAG	-5.6	...((((.((((.......)))).))))..	7	4	8	8	0.148054
SPAC12B10.03	UAUGUCGCUUUCAUAUUAUAAGUGACACGC	-8.2	..((((((((.........))))))))...	9	8	8	8	0.168392
SPBC16A3.18	AUCUGGACUCGUUCCCCCGCAUCUAGAAUG	-6.6	.((((((..((......))..))))))...	6	6	8	8	0.39609
SPAC806.07	UAGUAGACGGGACAGCUCCCAUCUACUCAA	-12.5	.((((((.((((....)))).))))))...	4	6	10	10	0.617255
SPBC577.09	GCUGUCAGUUGCUUACUGUAGCAUCUGAGU	-9.2	....((((.((((......)))).))))..	6	4	8	8	-1.06671
SPBC359.01	GGACUCACAGCUUAUCAAUGCUGGAUUCCA	-11.6	(((.((.((((........)))))).))).	8	4	9	9	-1.06106
SPAC16E8.09	UCAGGCUUUUUUAUGUUUAAGAAAUCUUGA	-7	(((((.(((((((....))))))).)))))	4	7	12	12	-0.223265
SPAC821.12	GUCCUAUAAUUAAAAAAGCAUAAUAGGACU	-7.2	(((((((...............))))))).	15	7	7	7	-0.13469
SPBC8D2.14c	CUUUACUGGACGAUAUUUCGUCCUAUGCAU	-9.5	.......((((((....)))))).......	4	6	6	6	0.0286429
SPBC1289.08	AAUGGACGACAAAGAAUUGUUUGAUCGGUC	-4.4	......(((((((......)))).)))...	6	7	7	7	0.203641
SPAC806.06c	GAUAUUAGUGACAAGAGGCACUGAAUAUCA	-8.3	((((((((((........))))).))))).	8	10	10	10	0.363264
SPAPB24D3.10c	GCAAUAUCUGUUCCACUAGAACAGAAGUGC	-8.9	(((...(((((((.....)))))))..)))	5	7	10	10	-1.02874
SPAC3H5.04	UAAAUCAGUAGCCUGAAACUUAGCUUUGAC	-2.9	....((((.(((.(((...)))))))))).	3	4	10	10	-0.959901
SPCC16C4.06c	UAGAAAGGAGAUACAAGGUAUUUCUUUGUG	-7.7	....((((((((((...))))))))))...	3	10	10	10	-0.67989
SPCC1020.13c	UAUGCAAGAAUCAUCCCAGGAGGAGCCUGU	-4.1	................((((.....)))).	5	4	4	4	-0.422225
SPAC23H3.08c	GCUUCGCUUAUCUUAGAUACUUGUGAGGCA	-10.5	(((((((.((((...))))...))))))).	3	7	11	11	-0.348417
SPCP31B10.05	AAAACCAUAUAUUUUAUAGUAAAUGGUAUG	-5.9	...(((((.((((....)))).)))))...	4	5	9	9	-0.327213
SPAPB1E7.05	GUCUUGAAUGUAACGGUUAUGUUUGAGGAU	-5.9	.((((((((((((...))))))))))))..	3	12	12	12	-0.275306
SPAC3C7.06c	UGCUACUUGGAAGCUGCUUCUCAAGUAUAA	-8.4	...((((((((((...)))).))))))...	3	10	10	10	-0.263848
SPCC285.03	UCUAACCAGUACCAAGUACUGGUAUUCGAG	-10.5	....((((((((...)))))))).......	3	8	8	8	-0.249837
SPAC3A11.02	UUAUAAAAAGCUGAUUGAAGUUUUUUAUAA	-9.1	.(((((((((((......))))))))))).	6	11	11	11	-0.0910023
SPBC1539.02	UUUGUGUUUUACUGUUAAGUGUAUAUAAAC	-4.8	(((((((..((((....)))).))))))).	4	7	11	11	-0.0896441
SPAC458.06	GUAGUUUUGCAUAAUGCAUAAACCCCACAA	-3.8	...((((((((...)))).)))).......	3	8	8	8	-0.0598387
SPAP27G11.09c	GUGGUUAAUGACAGAUCACCAUUAACCCAC	-8.1	(.((((((((.........)))))))))..	9	8	9	9	-0.0390429
SPAC222.13c	AUUCUGACGAUGAUUUCAUUCUCGUCAGAU	-12.8	..((((((((.((......)))))))))).	6	8	10	10	0.0241398
SPAC1B1.02c	AGAACAGUGUAUCAGAAGAUUUAUCUGUUU	-5.6	.((((((((.(((....))).)).))))))	4	8	11	11	0.0445655
SPAC144.14	GGAGGGUAUUACAUUAAUUAUAUUCCUGCA	-4.4	(.(((((((..........))).)))).).	10	7	8	8	0.0768059
SPBC651.09c	GAUGGCCGACUUUCAGGAUGAAUUGUUGGC	-8.9	....((((((.((((...))))..))))))	3	6	10	10	0.231139
SPCC1739.09c	GGAGCAGAAUGUUCACAAGCAACAACUCCC	-4.7	((((.....((((....))))....)))).	4	4	8	8	0.259454
SPAC23H4.08	UACGAAGAUGCCUCUUCCAGUACUUCGAGU	-6.3	..(((((.(((........))))))))...	8	5	8	8	0.31663
SPBC1921.05	GUUCCCACACUGGGGCACUAAAAUGGUGCG	-10.8	...((((...))))((((((...)))))).	3	6	6	10	0.373155
SPBC3E7.05c	UACGUUAAAGCUUUUGGAGUAGCAACGUCU	-4.9	.(((((...(((........))))))))..	8	5	8	8	0.419521
SPBC16A3.09c	UAUGUUUGGCGGCAGCUUUUUCUCAAGCGA	-3.6	...((((((.((........))))))))..	8	6	8	8	0.444023
SPAC3A11.07	GCUGAGUACGCCGUAAGUGUUGUACUUGGU	-9.2	((((((((((((....).).))))))))))	4	12	12	12	0.683868
SPBC15C4.02	UCUGGCUCAUUGUAGAACUACGAGCUAGAA	-11	((((((((...(((....))))))))))).	4	8	11	11	-0.402724
SPBC16G5.16	GUUAACUUUCGGUUGUAAAAACCGGUAACA	-7.6	((((....((((((.....)))))))))).	5	6	10	10	-0.24311
SPCC16C4.20c	AUUCUUCACCAGAAACUGAGAACGUGAAGC	-5	...(((((((((...))).....)))))).	3	9	9	9	-0.162603
SPBC2D10.05	UUUAGAACAGCGUAUUACGAUGGGAUUGAA	-1.2	.......((.(((...))).))........	3	3	5	5	-0.117306
SPAC2C4.06c	CAUACCGAGGAGGAUCUUGCCUCGAUAUGG	-9.7	((((.(((((.........))))).)))).	9	5	9	9	0.015423
SPBC646.15c	UGUAUAAUAAGCAACCAAGUUUAUUAUUUA	-5.8	...(((((((((......)))))))))...	6	9	9	9	0.0465068
SPBP35G2.13c	GUUGCCAUUACUUCCCUAGUUUGGCGAACG	-8.4	(((((((..(((.....))).)))).))).	5	7	10	10	0.162019
SPCC338.17c	GCGAAUUUUGCGAAAGAAAGCAUUUCUUUC	-6.8	((((...))))((((((((...))))))))	3	8	8	12	0.272146
SPAC16E8.01	GGUAAAGCCACCUUGGCUACAUCGUUUAUC	-6.8	(((..(((((...)))))..))).......	3	5	8	8	0.299621
SPBC17A3.08	ACCUAUGGCAUCAAUUAGGCAAGCAUUUGU	-2.5	.((((..........))))...........	10	4	4	4	0.327515
SPBC13E7.04	AUUUUUUUACUUUUAAAAAAGUAUAGAAUA	-3.6	..((((.((((((....)))))).))))..	4	6	10	10	0.462908
SPCC1739.10	UAACCGUGCAAAGUUGAACUUUGUUGGUAG	-8.9	..((((.(((((((...)))))))))))..	3	7	11	11	0.723427
SPAC9E9.12c	UCCUAAACGAUUGAUUGUUAGUUGUUUGCA	-6.3	...(((((((((((...)))))))))))..	3	11	11	11	-0.48299
SPAC17G6.08	GCACCUUUGCAAGAGCAAGCUCUGUGUAAU	-6	......(((((((((....)))).))))).	4	9	9	9	-0.446317
SPBC646.14c	UUCGAGCGAUGAAUGUUUCACUGCACGACA	-6.5	.(((.(((.((((...)))).))).)))..	3	4	10	10	-0.192518
SPCC24B10.18	CAAAGUAUCUAUGAAAAUUCAUUUACUACA	-2.9	...((((...((((....)))).))))...	4	4	8	8	-0.16761
SPCC24B10.07	GAAGGCGACUUUGCUCAAAGUCGUAAUACC	-8.7	....((((((((....))))))))......	4	8	8	8	0.00902612
SPCC1020.10	GUGAUCGAUCGGAUCGUCUCGUCGGCUCAC	-8.7	(((((((((.(((...))).))))).))))	3	9	12	12	0.028206
SPBC19G7.09	CCCUUUACAAUUCACUCGUGAAUGAUAGGA	-4.6	.(((.....(((((....)))))...))).	4	5	8	8	0.0429249
SPAC56F8.10	UUGUCAGUAGUUCAUUGUUGAAUUUGAGAG	-4.9	.(.((((..(((((....))))))))).).	4	5	10	10	0.0812733
SPAC23H3.13c	UUUCUCGUUCAUCGAAAGACGACGAGAAAU	-10.1	(((((((((..((....)).))))))))).	4	9	11	11	0.193508
SPBC16A3.02c	AUUUUGUCUGAAUUUAUUUUUUAGACAUAU	-7.5	....((((((((.......))))))))...	7	8	8	8	0.228808
SPAC56F8.16	GGCUGUUGGCAGUUUGCUUUGCCAACCUCC	-12.3	((..((((((((......))))))))..))	6	8	10	10	0.415853
SPAC19D5.05c	GUGGUUUUGAACACUACUAAUUAGAGCCAA	-6.8	.(((((((((..........))))))))).	10	9	9	9	0.727365
SPAC29B12.03	UCCUUCAUGGCACGACGGUGCCAGUAAAGU	-11	..(((..((((((....))))))...))).	4	6	9	9	0.759238
SPCC23B6.03c	UUCCAAAAGUUGGAGACGCGUAACCUUUUA	-3.7	((((((...))))))...............	3	6	6	6	-1.28733
SPAC26F1.08c	GCCGGUUAUGAAUUUCCACCAUGGCUGGAC	-10.4	.(((((((((.........)))))))))..	9	9	9	9	-1.20324
SPCC965.05c	GUUAGCAAGUGUUUAAAAUUUGCCAACAUG	-7.5	(((.((((((.......)))))).)))...	7	6	9	9	-0.760657
SPAC1093.03	GAAGUUGGAACGAACCGUACGUUACUACUU	-3.9	.((((.(..(((.......)))..).))))	7	4	8	8	-0.706939
SPBC1773.16c	UCAACUGCAGCUAAAGAUGGGUUGCUUCAA	-6.5	......((((((.......)))))).....	7	6	6	6	-0.704133
SPAC1851.04c	GUUGAUCCUUACGUUCUCAAAGGGUUCAGC	-7.1	((((((((((.........))))).)))))	9	10	10	10	-0.684356
SPAC11D3.07c	CUAUACUUAAGCACGACUUGAGUAGUGCUA	-6.7	(..((((((((.....))))))))..)...	5	8	9	9	-0.517633
SPAC3G6.09c	GUGCUCUAGAAAUGCCUUCAGGCGCGCAAG	-7.3	(((((((.(((.....)))))).))))...	5	7	10	10	-0.390863
SPCC18B5.11c	UCAUUUGCACGUUUAUUUGUGUUUACUGAU	-4.9	(((...(((((......)))))....))).	6	5	8	8	-0.0314661
SPCC663.02	GUUAUAAAAGCUCCUAAAUAGGAGUUAACU	-8.2	........(((((((....)))))))....	4	7	7	7	-0.0230465
SPBP16F5.07	AAUGCUAGUUAUCCAGAGCGAAACUAGCUG	-8.4	...(((((((.((......)))))))))..	6	7	9	9	0.273985
SPAC25G10.03	CAACGCUGCAUGAUCCCGAUCGCAGACGUG	-7.7	..(((((((..(((....))))))).))).	4	7	10	10	0.383582
SPBC1198.01	UACCUGCGUUAAGAGAGGUUUAACAAGGGU	-6.8	.((((..((((((.....))))))..))))	5	6	10	10	-1.27078
SPBC16C6.10	UAAUGGUCAAAAGUGCCGACCUUGACCUAA	-7.2	....((((((..((....)).))))))...	4	6	8	8	-1.00537
SPAC3G6.11	CAGGUUUCUGAAAAGGUUGUUUUACCUUUA	-6.6	(((....))).((((((......)))))).	6	6	6	9	-0.662815
SPBC18H10.19	GAUGCGAUGAAGCAAAAGCAUUCAUUGCUU	-11.4	...((((((((((....)).))))))))..	4	10	10	10	-0.456778
SPAC630.07c	AGUGUCUUCAUUUUGCUUAAUGAUCACACC	-7.8	.((((..(((((......)))))..)))).	6	5	9	9	-0.391993
SPCC970.08	UAUGCAGAACGCACCAAAGUGUUACCUGCC	-8.2	...(((((((((......)))))..)))).	6	9	9	9	-0.314667
SPAC1B3.08	CGUGGGCAGCGUUCAAGAGCGCGCACACGA	-12.8	((((.((.(((((....))))))).)))).	4	5	11	11	-0.31389
SPAP8A3.13c	GAGUUGGCGCACCGCAAAACUCAACCAAAA	-7.8	(((((.(((...)))..)))))........	3	5	8	8	-0.295108
SPAC144.17c	GCACACAUUGUAAACAUUGUGGUUGCAAAG	-6.7	(((((((.((....)).))))..)))....	4	7	9	9	-0.032424
SPCC594.01	GGAUUAAAGAGAGGGGUCUCCCCCUCUCCA	-15.3	........((((((((....))))))))..	4	8	8	8	0.0471696
SPBC887.04c	AAUGACCUCUUAUGAACUUUCACGAGAGCU	-6.1	......(((((.(((....))).)))))..	4	5	8	8	0.180699
SPCC4G3.13c	UAGCGUGAUGGAACUGUACCGUCGGCUAGA	-10.4	((((.((((((.......))))))))))..	7	6	10	10	0.250547
SPBC16H5.12c	GUACAGUGCCGAAACUGAGGCAUCAUCACA	-7.2	.....(((((........))))).......	8	5	5	5	0.488637
SPBC800.11	GGCUUAACAUCCGAGCUUUCGGAUGUUCAU	-11.7	.....(((((((((....)))))))))...	4	9	9	9	-1.45439
SPBC1773.15	UCUAUCCACGGAUGUAAGAUCCGUGGAUGA	-17.6	..(((((((((((.....))))))))))).	5	11	11	11	-1.35127
SPAC1039.11c	CUGCUAAAGAGGUUGAAUUCUCUGAUACAG	-5.9	(((....(((((......)))))....)))	6	5	8	8	-0.860243
SPAC11D3.11c	AUAUAAUGCGUUCAUUAUCUUGUAUUGUGU	-5.7	((((((((((..........))))))))))	10	10	10	10	-0.502703
SPAC24H6.09	UGUUCUCCAAAUGUUUUCAAUAUGGAGACU	-7.2	...((((((.((.......)).))))))..	7	6	8	8	-0.319135
SPBC32H8.07	UAGGGUGGAUUUAAAGUUGGGCACCCCUGU	-7.2	..(((((..............)))))....	14	5	5	5	-0.0407724
SPBC12C2.05c	UUAUUGCAGCGAUAUCAAACGUGUAGAUAA	-3.3	.((((...(((........)))...)))).	8	4	7	7	0.0606978
SPCC4B3.15	GUUUCUGCGAAAAUAGCAGACAACAAAAUA	-8.2	((((((((.......))))).)))......	7	8	8	8	0.0766368
SPBC3E7.01	AAUUUCCGGAGAUAAUUUUAAUCUUCGGUU	-9.3	.....((((((((.......))))))))..	7	8	8	8	-1.0005
SPAC29A4.10	GAACACAAACCACGUCUGGUAAUGUGGUAA	-7.9	........(((((((......)))))))..	6	7	7	7	-0.833733
SPAC22A12.05	GGGCUCAUCACUUUAUUAUUACUUGAGCUU	-6.5	.((((((................)))))).	16	6	6	6	-0.662444
SPAPYUG7.02c	UUAAGGUGCCAUAAAAAGUAUGGUCGCUAA	-8.5	....(((((((((.....))))).))))..	5	9	9	9	-0.439111
SPCC18B5.03	AGCAAACGAGAGCUUUUUUGCUCUCUUGCC	-13.2	.((((..((((((......)))))))))).	6	6	10	10	-0.432094
SPAC3F10.09	AUAAGACAUAGCAAUUCUGUGAUUGUUUCA	-3.3	...(((((..(((....)))...)))))..	4	5	8	8	-0.117352
SPAC14C4.09	UGACUUAUCGCUGGUGAAGCGAUAACUAAU	-9.6	....((((((((.....)))))))).....	5	8	8	8	-0.0622581
SPAC4H3.06	ACAGUUUUACUUGAUUGCAAAGGUGGACUA	-4.8	..(((((..(((.......)))..))))).	7	5	8	8	0.0263052
SPBC25D12.02c	GAUACCCAUUGGUGUCAAGAAAUGGGCAUU	-7.2	((((((....))))))..............	4	6	6	6	0.111954
SPAC13G6.09	GAUCAUGUCCCAACUUUUUAGUAGACGUUC	-4.1	....(((((...(((....))).)))))..	4	5	8	8	0.122668
SPAC144.02	ACAUGUUGGUGGCAUUACAUGCAGGACAUU	-5.4	..(((((....((((...))))..))))).	3	5	9	9	0.162029
SPAC20G8.05c	UGCAUUUUGUUCUUUCAAUAACAAAAUGGA	-7	..(((((((((........)))))))))..	8	9	9	9	0.166093
SPAC9E9.07c	GGGACUCCAGUAGAUUCUACCACUUACCAC	-2.8	((.......((((...))))......))..	3	4	6	6	0.25671
SPAC824.09c	CGUAAUUGUGCACUGUAACAUUGCAAUACG	-3.5	.(((((.((........)))))))......	8	5	7	7	0.385001
SPAC13G6.01c	CAAGAUUUAGCCAGCGAGCUAUUUCUAUAA	-6.8	..(((..((((......))))..)))....	6	4	7	7	-0.821698
SPAC3A12.06c	UGCUAAUACCUAGCAAUGCGGUUUAAGCAU	-6.7	(((((.....)))))((((.......))))	7	5	5	9	-0.767421
SPAC23A1.04c	GCUACUAAAGUAGCACAUGGCCAAACCAAA	-7.2	(((((....)))))...(((.....)))..	5	5	5	8	-0.560469
SPBC776.06c	AGCCAUUUCUAAUUUUAGAAGUAAUGAGCU	-5.1	(((((((((((....))))...)))).)))	4	11	11	11	-0.533839
SPAC29B12.02c	UCGGAAAUUUUCUAAAAAGAAGAUUUUCGG	-11.8	.((((((((((((....)))))))))))).	4	12	12	12	-0.185724
SPAC6B12.07c	ACUCCGAUACUUCGAUUGCAAAGGUCGGAG	-9.9	.(((((((.(((........))))))))))	8	7	10	10	0.172928
SPBC14C8.02	UAAUUUUCGCGUAAUAGCGUUGAGAUUUAU	-5.6	.((((((.((((....)))).))))))...	4	6	10	10	0.325679
SPCC1235.06	CAUGUCGACUGCCAGUGAACAAGCUCGACU	-6	...(((((((...........)).))))).	11	7	7	7	0.460462
SPACUNK4.15	UCAUAGUGUGGUGAAAGCACCAGCUGUUAU	-9.3	..(((((.(((((....))))))))))...	4	5	10	10	0.693928
SPBC8D2.18c	UAUGGCUACUCAAAACUACAAAGUUGCUGA	-2.5	...(((.(((...........))).)))..	11	3	6	6	0.745423
SPAC12G12.10	GCUUACCAUCAAUCCCUGGGUUAUGAGCGG	-5.8	(((((..(((........)))..)))))..	8	5	8	8	-1.19422
SPBC14F5.02	CGCUUACUGCAUUCUAAGCCCGCAACCUAU	-3.5	.(((((........)))))...........	8	5	5	5	-0.385913
SPAC2F7.10	UGCUCGAUUCACCACCAAUGAAUCUGGCGA	-9	((((.((((((.......)))))).)))).	7	6	10	10	-0.362262
SPCC132.02	UCCAAUUUUUGAAAGAGUUUGAGUUGGGAU	-5.6	((((((((............))))))))..	12	8	8	8	-0.0877188
SPAC1F7.01c	GUUCCUUCGUCCACUAUAGAAAUAGGAAUG	-5.7	((((((...((.......))...)))))).	7	6	8	8	-0.0148858
SPAC22F8.04	CGGUACUAACGUGAAUCACGUUGGAAAAGU	-8.6	.....((((((((...))))))))......	3	8	8	8	0.388661
SPBC29A3.18	CAGAGCGAAACGUGAAGAUGUUUCAAUUUG	-8	((((..(((((((....)))))))..))))	4	7	11	11	0.860864
SPAC13C5.03	UAGUGAGUCUACCGGAGAUGUAGAAUCAUU	-7.1	.(((((.(((((.......))))).)))))	7	5	10	10	-1.49097
SPBC23E6.02	GGCGACUGAGUAUCACCACACCAGUUUGCC	-8.5	((((((((.((........))))).)))))	8	8	10	10	-0.598998
SPBC1734.06	GUGGUGAGUUAGGUUUUGCAUUCGCCAACU	-7.6	.((((((((..........))))))))...	10	8	8	8	-0.395097
SPBC16G5.13	CCAUGUUCGAUUAAAGCGAUUGAAUUUGGG	-9.5	(((.((((((((.....)))))))).))).	5	8	11	11	-0.354302
SPBC19G7.06	GUGUAGCUGAAACCAUAAUUCAGUUACAGU	-10.8	.((((((((((.......))))))))))..	7	10	10	10	-0.0530436
SPAC1420.01c	AAAGCUCAUUCCAUCUUUUUGUUGAGCUUG	-8.5	.(((((((...((......)).))))))).	6	7	9	9	-0.0395482
SPBC31F10.09c	CCAACUCACUUGCAAAUAGUGAACUGGAAG	-7.7	(((..(((((.......)))))..)))...	7	5	8	8	0.0641945
SPAC1486.06	GCGUUUUUAAUGCGCUAACGGCAAACGUUC	-6.7	((((.......)))).((((.....)))).	7	4	4	8	0.226158
SPBC3B8.06	GAAGUGAACUAACUAAUAGUUCAUGCGUUU	-7	...((((((((.....))))))))......	5	8	8	8	0.337393
SPBC1105.05	GAACUAAACUGGUUUCUUAACAGUUUUUCG	-5.5	(((..((((((.........))))))))).	9	6	9	9	0.368014
SPCP1E11.04c	GGUAGAUAUUUUUACCACUGGAAUCCCAAC	-7.8	((((((....))))))..(((....)))..	4	6	6	9	0.723308
SPAC1039.04	GCAUCCCCAAAGUAUUGAACGGUGGGGGCU	-10.3	((..(((((..((.....))..))))))).	5	5	9	9	-1.27367
SPAC32A11.02c	GUGCUGAAGAGGAAAGGAUAUCUUCAGUCU	-9.2	..((((((((..........))))))))..	10	8	8	8	-1.16481
SPAC1B3.04c	CUUGAACAAAGAUUUUUUUGGUGUUCAUGA	-5.9	..((((((..((.....))..))))))...	5	6	8	8	-0.591633
SPAC6F12.14	CUAUGACUGUGUCGCUGAAUACAAUGAUGG	-4.5	((((.(.(((((......))))).).))))	6	5	10	10	-0.379607
SPAC12G12.15	CAUAUAAUACUUGAUUAAAGUAUUAUACUG	-8.1	..((((((((((.....))))))))))...	5	10	10	10	0.0248868
SPCC11E10.05c	GUCAAUCUGUUGGUACUAACAGUAUUUGAC	-7.8	(((((.((((((....))))))...)))))	4	6	11	11	0.105776
SPBC25H2.04c	UUGUAGAAUAAUUUUUUGUUAUUUUGAAAC	-4	...(((((((((.....)))))))))....	5	9	9	9	0.382594
SPAC1250.05	UUCUAUCUUUCGGCAGAAAACCCUAAGCCU	-3	...........(((((......))..))).	6	5	5	5	0.861287
SPAC17A2.12	UUCGGGAGGCGCGCCACCGCUCCUUCUUGU	-11.3	...((((((.(((....))).))))))...	4	6	9	9	-1.00459
SPAC29B12.05c	AUAGUGUUUGUCAUAUGCGACUACCAAGAA	-1.9	.........(((......))).........	6	3	3	3	-0.321322
SPBC2D10.16	GAAACUUGGAAACCACCUAUUUCAUGUUUU	-4.6	(((((.(((((........))))).)))))	8	5	10	10	-0.305348
SPBC3B9.09	UUUUUCUGGGACCUUUUAACGUUCCACGAC	-6.9	....((((((((........)))))).)).	8	8	8	8	-0.30103
SPCC1884.02	UUGUGAGUCAACCAAGUUCGUUUCUCACAA	-7.4	.((((((..(((.......))).)))))).	7	6	9	9	-0.169642
SPCC1442.03	GGAGAAAGGCAAAACUGCCAGGUUCCUUCA	-9.3	((((...((((....))))...))))....	4	4	8	8	-0.0168239
SPAC1F12.05	ACAGUGAGCAAAGUAUUUCUUUGGACGCUA	-8.4	..((((..(((((.....)))))..)))).	5	5	9	9	0.218115
SPBC1683.10c	CUAAUGUGGAGUAUAUUCGAAGCUCGUCCU	-2.7	........((((.........)))).....	9	4	4	4	0.252364
SPBC31F10.11c	UUCUAACAGUAAAAGCCAACUGGUUAAGAG	-3.5	.(((..((((........))))....))).	8	4	7	7	0.323711
SPBP8B7.12c	CGUAUUCCUCGAUUUUUAGGAAAAUACUGA	-4.5	.((((((((........))))..))))...	8	8	8	8	-0.911184
SPAC14C4.13	UGGCAUGAGGCGACAGUUGUCGUUUCAUGA	-15.5	...(((((((((((....))))))))))).	4	11	11	11	-0.836089
SPBC428.01c	UGCUUGGAUGGCUUGUUGCUGCUAUAGUAC	-6.1	(((((((.((((.....))))))).)))).	5	7	11	11	-0.43028
SPBC15D4.10c	UCAACUAUUCAACAACAUGGUCGUUUGUAA	-1.2	...(((((........))))).........	8	5	5	5	-0.285433
SPBC1709.12	UUAUGAAUUCUCUACGUUCAGUAAAACGGC	-1.9	..............((((......))))..	6	4	4	4	0.0774017
SPBC354.14c	AAGUCAGAUGGGCAAUUGCUUGUCUUGUUG	-7.6	.....((((((((....)))))))).....	4	8	8	8	0.137096
SPBC409.07c	UUAAAGAGCAGAAUUUUUUUUGCUCUUUAC	-13.8	.((((((((((((....)))))))))))).	4	12	12	12	0.1578
SPAC22E12.18	CUUUCUUAAUGUCUGACACUAUGGUAAAGA	-0.6	((((((...(((...)))....)).)))).	3	6	9	9	0.250705
SPBC21C3.09c	CAACCAUGUUGUCACGGGCCGGCAAGGUUG	-9.3	(((((.(((((........))))).)))))	8	5	10	10	0.41707
SPBC32C12.03c	CAAGGGAAGAACCUUGAGAGGAGUGUCUCA	-8.8	(((((......))))).((((....)))).	6	5	5	9	-0.0145263
SPBC15D4.14	ACAGUCCAACUAAGGAUGCCAGAUGGACUA	-7.9	..((((((.((..((...)))).)))))).	3	6	10	10	0.0145238
SPBC1921.06c	CGUAUUUAUGGUGGACGUGAAUAUGGCACC	-9.3	((((((((((.....)))))))))).....	5	10	10	10	0.221425
SPAC22E12.06c	UAAUUUUCUACCGAGAAAGAGUAGAAAGUU	-8.8	.(((((((((((......).))))))))))	6	11	11	11	0.309935
SPAPB18E9.02c	GAUUAAGCGCAUACGUGCAUGCGCGCAGUC	-10.7	((((..((((((......))))))..))))	6	6	10	10	-0.554844
SPCC1919.02	GAGAAGACAGUUAAAUUUUACUGUUUUAAU	-7.4	...((((((((........))))))))...	8	8	8	8	-0.289979
SPAC4G8.12c	CUUCAUCGUGUAAUCCAUUGCACACUGAAG	-8.5	(((((..((((((....))))))..)))))	4	6	11	11	-0.202258
SPBC947.12	AUCAAAAUGGAUGAAUACAUCCCUUUUGAC	-10.5	.((((((.(((((....))))).)))))).	4	6	11	11	-0.109373
SPCC1393.02c	GGGUAAUCAUGUUUUUGUACUGAUUAUUUA	-6.4	(((((((((.((......))))))))))).	6	9	11	11	-0.0443911
SPAC17G8.14c	GAAUGGUGCAGUUGGAUGAUGCUCUUCAAG	-4	(((.((((((......)).)))).)))...	6	6	9	9	0.00866409
SPAC23G3.09	AAUACAAUAUUAAGCAUAGUUAUUGUAGUA	-3.8	..(((((((...........)))))))...	11	7	7	7	0.0622586
SPAC19G12.14	UUCGCUGGUAUCAAGUGUUUUGCGGUGAAA	-6.3	(((((((...............))))))).	15	7	7	7	0.0793576
SPAC18B11.05	GGCCUGAACUUGGAGUUUUUCAAGUUUACU	-8.4	....((((((((((....))))))))))..	4	10	10	10	-0.720314
SPCC645.06c	GCCGUCCACGAAGAUCCCUUGGUGGUGGGU	-12.7	.(((.((((.(((....))).)))))))..	4	4	10	10	-0.549552
SPAC18B11.09c	UCUACUAGUCCCAUUGUCAAUGCUAGUGAA	-5	..(((((((............)))))))..	12	7	7	7	-0.429025
SPAC29A4.13	GCAGGAUCUUUGAUGAUAAGAAGAAACUGG	-7.6	.(((..(((((........)))))..))).	8	5	8	8	-0.06829
SPBC2A9.05c	CCCCUGCUGAGAUGUUCACCUCUUUGGAUC	-3.8	..((....(((........)))...))...	8	3	5	5	-0.0208878
SPBC11B10.07c	GUGAUGAUGGAGUUUUGCGCAGUCUCGCAC	-6	((((.(((...((...))...)))))))..	3	4	9	9	0.168017
SPBC27B12.14	GUUUGCUUUUUGCAGACUCCAUUUUGAAUU	-7.2	((((((.....)))))).............	5	6	6	6	0.232219
SPBC1734.08	GAUAAGCAUAGUGGUCGCCGCCAUCUCUUC	-4	..........(((((....)))))......	4	5	5	5	0.313177
SPBC26H8.01	UCGCCGCCGAUCAGUUACUUGGAUGCGAAC	-8.7	((((..((((........))))..))))..	8	4	8	8	-2.145
SPAC6F12.09	ACUUCGCAGAGCGAGGCUGCUGAUACUGCA	-7.8	.((((((...)))))).(((.......)))	7	6	6	9	-1.23832
SPAC27E2.09	UUCUCAAUGAGCUUGUACAAGUCAUUGGAC	-6.8	.((.((((((.(((....))))))))))).	4	6	11	11	-1.0627
SPAC23H4.02	GGUAUGCAGCAACAUGCACAUGCUAACCAC	-6.8	(((..((((((...)))...)))..)))..	3	6	9	9	-0.349295
SPCC364.04c	UACUAAACAUUAGUCAUUUUAGUGUUUCGU	-6	.((.(((((((((.....))))))))).))	5	9	11	11	-0.124856
SPBC18H10.02	GUAGUAUCUACCAACUACGAUUACUCAUUC	-4.5	(((((........)))))............	8	5	5	5	0.3357
SPAC1705.03c	AUCAUAUAUAUUACCCGUAAUAUAUAGCAU	-4.2	....(((((((((....)))))))))....	4	9	9	9	0.781968
SPCC1919.13c	UUGGGUUACACCUAAAUUUGUAUCCACGAG	-5.3	(((((.((((........)))).)).))).	8	5	9	9	-0.533457
SPAC1F12.08	AAUUUUAUUCAUAAGAAGUUGAUUGAAAUU	-4.6	(((((((.(((........))).)))))))	8	7	10	10	-0.277789
SPAC29E6.02	GGCGGUAUGUGCCACCACACUCCUUGAAUG	-5.9	((.(((....))).))..............	4	3	5	5	-0.212357
SPCC1919.01	GCUGUGCGGUGAAGUCACUGCAUUAACAAG	-10.6	...((((((((....)))))))).......	4	8	8	8	-0.193254
SPAC11E3.09	CUGACUUCUGUCAUGGUUUUAGGAAUCAUU	-5.1	..(((....)))(((((((...))))))).	4	7	7	10	-0.18251
SPBC19C2.13c	UCUUUUUCCAUAAAAUUGGAAUUGAAAGAA	-7.3	((((((((((......))))...)))))).	6	10	10	10	-0.0866371
SPAC6F12.02	GGUUUUUCCUUUGUGAAAUAGGAAAACCGC	-8.7	((((((((..((....))..))))))))..	4	8	10	10	-0.0041448
SPAC6G10.12c	GGGUUAGACUGGCUUUGAGCCACACUUUCA	-6.3	..(..((..(((((...)))))..))..).	3	5	8	8	0.202772
SPBC15D4.01c	CCAAUGAUACAGAUUUUUCUGCGUGUCAAA	-6.2	....(((((((((....)))..))))))..	4	9	9	9	0.229781
SPBC1289.10c	UAUGGCUGAUCCAGGUUUAAGGUCCGGCGU	-7.6	....((((..((........))..))))..	8	4	6	6	0.406984
SPBC26H8.12	GCCCAGGACAAGCGGAUGCUGUCGUGUCAU	-8.8	...((.((((.((....)))))).))....	4	4	8	8	0.490682
SPAC110.02	AGCGUGCAAAAGCCAACUUUUGCGAUGAUA	-8.2	..((((((((((....))))))).)))...	4	10	10	10	-0.355895
SPBC776.18c	CAUAAAUUCGAUUGAAACUUUGAAUUUAUC	-7.1	.((((((((((........)))))))))).	8	10	10	10	0.202914
SPCC777.05	UUACUUUUGUUAAUGACUUUGAUGAAAUAA	-3.2	....(((((((((.....)))))))))...	5	9	9	9	0.348203
SPAC18G6.06	AUAUUUUGCAGAGGCGAAUCUGCUAAAAGC	-7.1	...(((((((((......))))).))))..	6	9	9	9	0.418083
SPAC1F12.06c	AGAGGAAGUGAGUGAAGUCACUACUUCUUU	-11.2	.((((((((.((((....))))))))))))	4	8	12	12	-1.01887
SPBC12C2.09c	GAUUUAGAAAGCUAAUUGGUUUUCUUUUCU	-6.4	((...((((((((....))))))))..)).	4	8	10	10	-0.344504
SPCC794.06	GCUAUUGCUAGAGUAUUUAGCAGGUUGCAU	-8.7	((..((((((((...))))))))...))..	3	8	10	10	-0.190507
SPBC1105.04c	UAUUAAGGCAAGAAACCUUUGCUCUGCUAU	-4.1	......((((((.....)))))).......	5	6	6	6	0.0781654
SPBC106.04	UGAAGAGGCCAAUUUUUGGGAUUCUUUUUU	-5.8	.((((((.((((...))))..))))))...	3	6	10	10	0.223712
SPAC19B12.02c	ACGCUUUCCAUCUUUAAUUAUUGGAGGCGG	-8.7	.(((((.(((...........)))))))).	11	5	8	8	0.445231
SPCC285.17	CACCAUACUUUGACCAACACAGUAAGGUGG	-8.9	((((.((((.((.....)).)))).)))).	5	4	10	10	0.900588
SPBC16E9.07	GCUGUAGUACACCAAAAGGUUUACUACUAU	-9.8	...((((((.(((....))).))))))...	4	6	9	9	-2.36157
SPBC21.07c	AGGGCUGCCGAACGUCUCGUUUGGUAUUUU	-9.9	.....(((((((((...)))))))))....	3	9	9	9	-1.62379
SPCC970.07c	UAGGCAAUAUUACUUCGAAGAGUAUUGUUU	-6	.((((((((((.((....))))))))))))	4	10	12	12	-1.00477
SPCC1753.02c	GUAGGUGCAAAUUUCUGAUUUGCUCUACAG	-10.9	(((((.(((((((...))))))))))))..	3	7	12	12	-0.717888
SPBC8E4.03	UCGUGCAGUGAUAAGUCAGCGCAGCGAAGA	-7.4	((((((..(((....)))..))).)))...	4	6	9	9	-0.300552
SPBC36.03c	UGGAGACGGAUCUUUUUUCGGUCCGAGUUA	-7.9	..((..((((((.......))))))..)).	7	6	8	8	-0.186791
SPCC16A11.14	UUUACAUGGCUCAAGCUUGUAAAACCACAU	-5.4	((((((.(((....))))))))).......	4	6	9	9	0.211962
SPBC28F2.02	AAUGCCACCUAAAAAGGCCGCAAAAGGAAA	-4.8	..(((..(((....)))..)))........	4	3	6	6	0.467163
SPAC3H1.04c	CAUAAGUUGAUGCUCGAAUCACGACUUGCG	-4.2	..(((((((((......))))..)))))..	6	9	9	9	-0.756614
SPBP16F5.02	UUGGGUUUUUCAUAGCAGAGAAGUAUCCAA	-7.1	.(((((.((((........)))).))))).	8	5	9	9	-0.270101
SPAC26F1.10c	AACAUUCAUCUAAAAAACCACGAUGAAUUU	-4.9	...(((((((...........)))))))..	11	7	7	7	-0.136462
SPBP4H10.19c	UAAAUUCGCCUUUUGGGGAAGGAGGGUUAA	-7.1	..(((((.(((((....))))).)))))..	4	5	10	10	-0.116215
SPCPJ732.02c	AUUGAUAUUCGAUUUUGAAACGAAUAUCAC	-8.6	..(((((((((.........))))))))).	9	9	9	9	0.00856189
SPBC1683.11c	CGGAGCAAACACUCCGAAAUAUGCUCUAAA	-7	(((((......)))))..............	6	5	5	5	-0.562538
SPCC1235.03	ACGCAAAAACUGGUAAAUGCAAGAUUGGCG	-2.2	.(((..((.((.((....)).)).)).)))	4	3	9	9	-0.332596
SPBC651.03c	GGCCUGAGAUUAAAGGAUUUCAGGAUUCCU	-10.5	..(((((((((....)))))))))......	4	9	9	9	-0.285761
SPAC1B3.07c	UCCAAUGUAAUAAGUCAUUCAUUACAUUGA	-7.2	..(((((((((((....)).))))))))).	4	11	11	11	-0.23828
SPAC1527.02	GCUUUGGGACUUGAAUUAGUAAACCAAAGC	-9.5	(((((((.(((......)))...)))))))	6	7	10	10	0.0443483
SPAC222.05c	UUUGCAAUAAGCUAAGAAGCUUACUGCUUA	-9.5	...(((.((((((....)))))).)))...	4	6	9	9	-1.07159
SPAC26H5.06	CACUCAUAACCUCAAGAUUGAGGAGUGGGU	-11.4	.((((((..(((((....))))).))))))	4	6	11	11	-0.636274
SPAC3C7.13c	GGUUAGUCCAUCAAUGGGAAGGCACUGAUU	-7	.((((((((.((.....)).)).)))))).	5	8	10	10	-0.495698
SPAC22E12.14c	CAACUGAGGUGAAUUAUUACUUGAGACUUU	-5.8	...((.((((((....)))))).)).....	4	6	8	8	-0.19978
SPAC3C7.12	GUACCCACCUAUAUUCAUAGGAUUAGUACA	-7.2	((((...(((((....)))))....)))).	4	5	9	9	-0.112842
SPCC1442.07c	AUUCAGCUCAAUUGUUUAAUUGGGUCAAAC	-6	.....((((((((....)))))))).....	4	8	8	8	-0.0600035
SPAC22A12.10	GCUGGAGGAGGUAAAAUUACCCCUGCAGGG	-13.6	.(((.(((.((((....))))))).)))..	4	4	10	10	0.171201
SPAC23H3.10	AUUAAAUGGCAAUUGUGCUAUUUCUCUUGU	-6.2	...((((((((....)))))))).......	4	8	8	8	0.260291
SPAC8C9.05	AACUACUUCUGCAGUUUUGUUGUCGUAGUA	-6.3	.(((((..(.(((....))).)..))))).	4	5	9	9	0.411099
SPBC1A4.04	AGGCCCAGCAGAUAGCUGAUGCAUGGGUUU	-10.5	.(((((((((.........))).)))))).	9	9	9	9	0.540181
SPAC23C11.06c	UUUUAUUGUCACAUCUAGUUGUGACAAAAU	-10.1	.....((((((((......))))))))...	6	8	8	8	-0.654672
SPBC1604.01	AAGAUGUUUGUGUACUAACAUGACGCAUCU	-8.4	.((((((((((((....)))))).))))))	4	12	12	12	-0.108754
SPAC2E1P5.01c	AAUUCAAGAUCGGUUUUUAGAUCUUGAUAA	-10.5	...((((((((........))))))))...	8	8	8	8	0.0749534
SPCC1259.07	CAUUCAUGGAGGAAAAGACACCAGAAAAUG	-2.9	..(((.(((.(.......).))))))....	7	3	7	7	0.229437
SPAC3A11.10c	GAUGGUUUCCGAUAGCAAAUUGGAGCUUCC	-5.7	...((((.(((((.....)))))))))...	5	5	9	9	0.577405
SPAPB2B4.06	CAUGGUCUGAAUGGAUAUGAUGUACCAUGU	-5.2	(((((((..............).)))))).	14	7	7	7	-0.0591842
SPBP22H7.06	CGGUUAACCUGUCUUACAGCUUUUGGCUGG	-7.2	(((((((.((((...))))...))))))).	3	7	11	11	0.0614658
SPAC607.10	CGUGCUGUAAAAUGGUAAUUUUACAGUACC	-14.2	.((((((((((((....)))))))))))).	4	12	12	12	-2.67578
SPCC188.09c	UGGAUUAAUUUGGUCAAGAAGACCAUCCAG	-8.5	((((......(((((.....))))))))).	5	5	9	9	-2.11543
SPBC16G5.03	UUCAACAAGUCUUGCAAAUUAUGACUUGAA	-6.3	.....((((((...........))))))..	11	6	6	6	-0.713571
SPCPB16A4.02c	UUGAUGAAAUGGACCCAGGAGUUUCAUCGC	-7.2	.(((((((((..........))))))))).	10	9	9	9	-0.136261
SPAC4D7.11	UUGACAAAGUUUUCAUUGAUUUUGUUUAAA	-6.2	..(((((((((......)))))))))....	6	9	9	9	0.00942874
SPAC3F10.17	ACACCGGUUAACAAUUGGUCAAAAUGGGUA	-3.9	..(((((((...)))))))...........	3	7	7	7	0.296928
SPAC6G9.08	GCAACAUAUAUAAUAAGUAUAAUUUGCAAA	-5.4	((((..(((((.....)))))..))))...	5	5	9	9	0.322307
SPBC14F5.05c	GCUUUACGAAACCUUGAGAGCUUCUUUUGA	-4.8	(((((.(((....)))))))).........	4	5	8	8	0.666829
SPAC1556.01c	AAUGUCGUGCAUUGACAGAAUGUCCAUCAU	-4.2	.(((..(.(((((.....))))).)..)))	5	5	9	9	-0.586837
SPCC1827.08c	UGUGAAAGGAUGCUUUUAAUCCUUAAAUCC	-5.8	.....((((((.......))))))......	7	6	6	6	-0.249452
SPAC21E11.05c	UUUUAUAACCGUACAAACGUAUUUAUGAUA	-2.9	..((((((..((((....))))))))))..	4	6	10	10	-0.153489
SPCC777.14	UGUCUUGAAAAAGUACUUUUCAUCAGGCAU	-6.5	(((((((((((.....))))))..))))).	5	11	11	11	-0.0952035
SPCC1235.04c	GCCCUAAUUGAAUAAUUCAAUUAGCAGGUA	-9	((((((((((((...)))))))))..))).	3	12	12	12	0.042119
SPBC337.10c	AUUCGUUGGUGGGUUUACUUACCAAUUGCU	-9.1	....(((((((((....)))))))))....	4	9	9	9	0.395959
SPCC1795.09	GGUGUUGAGGCCCCCCAAGGGAUUUGAGCC	-6.5	...(((.(((.(((....))).))).))).	4	3	9	9	-0.827467
SPAC3H8.05c	GAACAAGCCAUGGUUGGUUGUCAAUAAUCC	-4.9	((.(((.(((....))))))))........	4	3	8	8	-0.612744
SPBC27B12.12c	UUUCUCGUGCUUCUGGGAAGCGUGAAGAAG	-9.4	.((((((((((((...)))))))).)))).	3	12	12	12	-0.488909
SPBPB2B2.02	UCACUGGGAUGAUAUCUUUGUCUCUGUUGU	-5.8	..((.(((((((.....))))))).))...	5	7	9	9	-0.465625
SPAC16A10.06c	GGAAAUAAGUGUUGUGGCAUUUAGUUUUCA	-7	((((((((((((....)))))).)))))).	4	12	12	12	-0.346787
SPBC776.09	GAAAUCACCCACAAAGGGGUUUGUUUCAGG	-8.4	(((((.((((......))))..)))))...	6	5	9	9	0.635153
SPAC806.08c	GAACUGUAAAUGACAAUGUCUCGUGCGGAU	-6	...(((((...(((...)))...)))))..	3	5	8	8	-0.685011
SPBC29A3.11c	AAUUGCACAAUCCUGUGAGUGUUGUGCUGU	-8.3	....(((((((.((...)).)))))))...	3	7	9	9	-0.247202
SPBC1773.14	UCAACUUUCAAUAAGAGCUUGAUUGUUGAG	-7.5	(((((..((((.......))))..))))).	7	5	9	9	-0.189014
SPAC20G4.05c	CUACUUGAUCUGUUAUUGAUCAAAUGUAAG	-5.7	.(((((((((.......))))))..)))..	7	9	9	9	-0.189006
SPAC56F8.09	UCCCUACUUCAUGUUUAAAGUAGAUUGGGA	-5.6	(((((((((........)))))....))))	8	9	9	9	-0.146128
SPBC21B10.07	GUAAAAUCUUGCCUAGUCAGUAAGAUUACA	-6.4	....((((((((.......))))))))...	7	8	8	8	0.268053
SPBC12C2.12c	CUUUGUGUUUCUGCUUCAAUACACAUCAAU	-3.1	...(((((............))))).....	12	5	5	5	0.349031
SPAC11D3.08c	GGGUGCGCUUGAGCCAAUUGAGCAGCACCC	-16.2	((((((((((((.....)))))).))))))	5	12	12	12	-1.38288
SPCC1442.04c	UAAUGGCCGGAGUGAGUCCUGUGGUCAAUC	-9.5	...((((((.((......)).))))))...	6	6	8	8	-0.244564
SPBC609.01	UGGCGGCGGCCAAAGUAGUGAGCGUUGCCU	-12.2	.(((((((..((......))..))))))).	6	7	9	9	-0.210853
SPAC24B11.11c	GCAUUUUUUGGGGACCAAAACGUUGGAUGU	-4.2	(((((((((((...)))))).....)))))	3	11	11	11	0.0212867
SPBC23G7.16	UACCAUUAGUGUACGUGGUGCUGGAGUGGA	-7.5	..(((((...((((...))))...))))).	3	5	9	9	0.665593
SPAC17G8.12	UAUUACUUGCCAUUGGAAAGUGGUAGAAUG	-7.9	......((((((((....))))))))....	4	8	8	8	-0.0781731
SPBC19C2.09	GCUAUCUAUCGCCUUGGAUAGCUUUUAAUG	-10.4	((((((((......))))))))........	6	8	8	8	0.352264
SPBC1711.03	AAUGCAAAAGCUUCUGCUGGAUCCAGCUUU	-5.2	...((....))....((((....))))...	4	4	4	6	0.444848
SPCC553.01c	GAGCAAUUAAUGCUCAAAUGAGGUUUAUAC	-6.3	(((((.....)))))...............	5	5	5	5	-0.358267
SPBC342.05	UUAUGGAGGUGAAUGAUACCUCUUUGCAUA	-7.2	....(((((((.....))))))).......	5	7	7	7	-0.262173
SPBC8D2.13	UGCAAUGCAUUCAAAACCAUCCAGCUGCAA	-2.6	((((..((...............)))))).	15	4	6	6	-0.169358
SPBC1289.06c	CCCAAGCGUAUACCAUGCAAGGAUUUGGGA	-6.6	(((((((((.....))))......))))).	5	9	9	9	0.0532676
SPAC8F11.06	UAUGGAAAUGUACGUUGAAGAUGUACCGAU	-4.7	.........(((((((...)))))))....	3	7	7	7	0.102922
SPCC1672.01	UUGGAUUGUAUUUGUUGGGAAUCAAUUUAG	-4.7	.(((((((.((((.....))))))))))).	5	7	11	11	0.107579
SPAPJ760.03c	GUACAAUGGUGAUCAGUUCACCAGCCAUCA	-7.9	......((((((.....)))))).......	5	6	6	6	1.08999
SPBP8B7.27	GUAGUAUGGCCUAGAUAUGUACCAUACUUU	-6.5	..(((((((............)))))))..	12	7	7	7	-0.894886
SPAC1783.07c	AGACUAGUGUUCGACGAAACGAACGCGUUU	-8.9	......(((((((......)))))))....	6	7	7	7	0.0954306
SPCC777.15	UGUCACAUAUGCUGUCAAUGGCCGUGGACA	-6.6	((((.(((..(((......))).)))))))	6	4	10	10	0.152347
SPAC227.02c	GACCAUGCUUUACUUGGUGGUUCCAGUCAA	-4.5	((((((..........))))))........	10	6	6	6	0.361863
SPAC227.06	UAUCCAACCACCACUAUGGCACAUGAGAUU	-1.6	.(((((....(((...)))....)).))).	3	5	8	8	0.541657
SPAC22G7.07c	AGUUGAUGGGUACGACGAAACCUAUCGAGU	-10.1	..(((((((((........)))))))))..	8	9	9	9	-0.610709
SPCC777.02	ACAUUAUGUUACUAUAGUUAGUAACUUCUG	-6.8	.......(((((((....))))))).....	4	7	7	7	-0.456521
SPBC21.03c	GCUGUCGAAACAUUAGUGUGUCUAAGACAU	-5.6	..((((...((((....))))....)))).	4	4	8	8	-0.31303
SPBC4C3.06	UCCAUAAACAAUUUGUUUUGCAAUUUUGGA	-2.5	((((.((.(((......)))...)).))))	6	4	9	9	0.288179
SPBC19G7.18c	GAGUACUAUUACCUUUUAGUAGUAGUAUUU	-10.8	((((((((((((......))))))))))))	6	12	12	12	-0.0823488
SPAC823.04	UCGCCAAAAUGAAAUCAAGUUCACUUGAAA	-3.3	..............(((((....)))))..	4	5	5	5	0.170616
SPBC365.05c	AUAAAGCCGUCGAUAAAUAAGCCGGUUUAU	-5.6	...((((((.(.........).))))))..	9	6	7	7	0.236681
SPBC16D10.04c	CAUUACCUGGUUGAAUUUUAGCCUGGUUAU	-7.9	....(((.((((((...)))))).)))...	3	6	9	9	-0.949541
SPAC23G3.05c	GAGGUGGUUGUCUGAAUGGCUUCCGCCCCG	-12.9	(.(((((..(((.....)))..))))).).	5	5	9	9	-0.410065
SPAPB17E12.03	AAGGAGCUAUUCAGUCAAUGGAUUCGCCUU	-5.3	((((....(((((.....)))))...))))	5	5	9	9	-0.274597
SPBC1683.01	GCUAUCUCGGGAGGUGACCCGUGGUGGGAA	-12.2	.(((((.((((......)))).)))))...	6	5	9	9	-0.224401
SPBC3B9.21	CGAAAUAUUCAUUAAAAUUUGGUAUUUUGA	-4.9	((((((((.((........)))))))))).	8	8	10	10	-0.220656
SPAC18G6.01c	GGAUCUCUUGGAAAAACAUGUGAUCCAAUA	-9.4	(((((.(.((......)).).)))))....	6	5	8	8	-0.219908
SPAC959.09c	ACCAUGCAGAGUCCCGCGAUGUCAAUGGUA	-6.5	((((((((..((...))..)))..))))).	3	8	10	10	-0.214365
SPAC5D6.04	CUUUUCAUUCUGCUGUUUGCAGAGAAAAGA	-11.4	((((((..(((((.....))))))))))).	5	6	11	11	0.280268
SPBC4F6.12	UGUCCUGAUAGUUGAGAAGCAUAUCAGCAA	-7	....(((((((((....))).))))))...	4	9	9	9	0.622624
SPAC19B12.10	AGCAGCUUUCGUUUAAUACAAAGGUUAGCU	-6.2	(((((((((.((.....)).)))))).)))	5	9	11	11	-0.0677461
SPAC890.02c	UAAAAGUUAGCUACUGAUCGUUAACUUUGA	-7.9	..(((((((((........)))))))))..	8	9	9	9	0.35361
SPAC4F10.16c	GGAGCUUGUAUACAAGCUUCCACUCAAUAC	-9.7	((((((((....))))))))..........	4	8	8	8	-1.93656
SPAC1039.06	AGCAUUUUGGUACGGGUUUGUAUCAAUGUC	-6.9	.((((..(((((((....))))))))))).	4	7	11	11	-0.221187
SPBC21D10.09c	CAACGUUAUCAAUAACCUAUGAUAACGUCG	-9.6	..(((((((((........)))))))))..	8	9	9	9	-0.129731
SPAC328.05	UGUUCUUUUAGCGAAUCUAAGAGUUUACAG	-4.7	(((.(((((((.....)))))))...))).	5	7	10	10	0.135503
SPAC31A2.12	AUAAUCCAAAGCCGGGGUCUUUUGGGUUGU	-8.2	(((((((((((........)))))))))))	8	11	11	11	0.280112
SPAC22F3.05c	GCCCUUGUUGAGUAACGCAAUGCAAGGCAA	-6.7	(((.((((...((...))...)))))))..	3	4	9	9	-0.317888
SPCC970.01	UAGGAUUUUUGUUUUGUACAGAUUCUUCCU	-5.5	.((((..(((((.....)))))....))))	5	5	9	9	-0.298326
SPAC1B2.05	CGAAGAGCAGCGAAAUUUGCUUCAUCCUUU	-4.5	....((((((......))))))........	6	6	6	6	0.0702729
SPAC6G9.12	AUAAUAGCAUCUAAAAUGGAUGAUACAAAU	-4.1	.......((((((...))))))........	3	6	6	6	0.309426
SPBC887.05c	AUUUAAAAUACCUUAGGUUGUUAUGAACUC	-1.5	...............((((......)))).	6	4	4	4	-0.320862
SPCC965.10	GGCGGUUUAAUUUGUAAACAACCAUAAUAU	-5.6	((..(((((.....)))))..)).......	5	5	7	7	-0.151025
SPBC23G7.06c	AAAUUAAAAAAGUUUAUUAACUUAAUUGAA	-2.1	...((((..(((((....)))))..)))).	4	5	9	9	-0.263357
SPAPB1A10.05	CAGUCUGUAUUACCUCUAGGUUUUAGACUA	-7.6	.((((((....(((....)))..)))))).	4	6	9	9	0.146797
SPCC1494.01	GGUCUUCAGCAUAACUCUUGUUGGGAUCAC	-9.3	(((((.(((((.......))))))))))..	7	5	10	10	-0.681047
SPAC222.07c	UGUAUUUUAGCUGUAGAGUUAAAUUCUCCU	-4.5	.....(((((((....))))))).......	4	7	7	7	-0.368655
SPBC2G5.07c	GCGACCUGGCAAAGAAAGCUGGGCUUGCAG	-12.3	((((((((((.......)))))).))))..	7	10	10	10	-0.289362
SPBC365.04c	UUCUUGCCUAUGGAUAGAGGAACUUUUGUA	-3.4	((((..((...))..))))...........	3	4	6	6	0.167119
SPCC162.02c	GUAAUGUAGUGCUUGCGCUACGUCUCAAAA	-8.8	(..((((((((....))))))))..)....	4	8	9	9	-0.289884
SPCC320.06	GGUUGCUGUCGUGUGCCACGAUGGUUCUCA	-9.5	((..(((((((((...)))))))))..)).	3	9	11	11	0.00439002
SPAC12G12.16c	UGAUGGGCGUUCAUGGUUUGCUACCUAUCA	-6.4	(((((((....((.....))...)))))))	5	7	9	9	-0.61575
SPBC800.03	AAUGCUGGCCUCUAAUUCUGAUGGUGCAUC	-6.1	.((((..(((((.......)).))))))).	7	5	9	9	-0.245901
SPBC21C3.17c	GAGUCUAUGCUAAAGACAUUGUAAGAUUCA	-6.8	((((((.(((..........))))))))).	10	6	9	9	0.225939
SPBC337.12	AAAGCGUCGGUAAUUACAUUGAUGCUACUC	-9.4	..(((((((((......)))))))))....	6	9	9	9	0.233258
SPBC14C8.17c	AACAAAACAUAUUGUUGCUGCAUUGCAGCA	-8.3	(((((......)))))(((((...))))).	6	5	5	10	-0.157322
SPCC18.01c	GAAGGGACCUGCCUCCUCAGGCCUCUGUUU	-8.4	..((((.((((......)))).))))....	6	4	8	8	0.2375
SPCPB1C11.01	UCUUUUUUUUGUUUUGUAAUAGAAGAAAGA	-9.1	(((((((((((((....)))))))))))))	4	13	13	13	0.457254
SPAC27D7.02c	CACGUAUAAGAUUAAAUAACAUUAUACGAU	-4.8	..(((((((............)))))))..	12	7	7	7	-0.397804
SPBC1289.02c	UUAUGUCCAGCCAGCCUUUUUGGGAUGAAA	-3.1	...........((.(((....))).))...	4	3	5	5	-0.191598
SPBC16E9.14c	CCACUCCACCAAACGCAUGGGUGAGUGAGU	-10.6	.(((((..(((......)))..)))))...	6	5	8	8	0.209565
SPAC6F12.08c	AUUCCUAUUUGUAAAUACCACAAAUAGGUU	-8.9	...(((((((((.......)))))))))..	7	9	9	9	-0.083644
SPBP19A11.07c	UUAGGUUGUUAGCAUUACCUAACAUUUUGG	-5.3	.((((.((((((......)))))).)))).	6	6	10	10	-0.060635
SPAC2F3.14c	CCAGAGCAGCAACAUAUAGUGUUGCUUGUA	-9.6	.....((((((((((...))))))).))).	3	10	10	10	-0.0158395
SPAC3H1.06c	GUCGGGUGUUGAAAUUUCAACAGUCGGAAU	-11	.((((.((((((....)))))).))))...	4	6	10	10	-0.389335
SPBC13G1.14c	UCAAUUAUGCUUUUUGUAAUACUAUGUUGA	-0.2	.......(((.....)))............	5	3	3	3	-0.0072549
SPAC15A10.10	UACGAACUCAGCGGCGCAUGCUGUGUCGUA	-10.6	(((((.(.(((((.....))))).))))))	5	5	11	11	-1.47509
SPBC32H8.03	GACAUGGCAGGUUCAUUGUCUUCCGCCAUC	-6.9	...(((((.((...........))))))).	11	5	7	7	0.491679
SPBC23G7.14	GUAGCAUUUUGUCGAAGAUAGCUAGCAUUU	-5.2	.(((((((((....))))).))))......	4	9	9	9	-0.672372
SPAC11G7.05c	GAAAUUUGAUUUGUCUUCGAAUUUCAGCUC	-8.2	(((((((((.......))))))))).....	7	9	9	9	-0.558808
SPBC30B4.08	AAUUCCAAAAAUAUAAAAAAUUUAUGGAGU	-5.1	.((((((.((((.......)))).))))))	7	6	10	10	-0.55605
SPAC6F12.15c	UGCUAAAUCUUGGCUAAAUACAAGUCAGUC	-3.6	.........((((((.......))))))..	7	6	6	6	-0.0982443
SPAC926.08c	AAACGACCACAGCUUUACAAUGCUUCGUCA	-4.9	....(((...(((........)))..))).	8	3	6	6	0.23169
SPCC965.08c	UUCCGUGGCAGUUUAGCCGCGAACCGGAAA	-10.6	...((((((......)))))).........	6	6	6	6	-1.84673
SPBC27B12.05	CAAAUUGUUUGCUAAAAAAGAAUAUUUAUA	-1.1	...(((.(((......))).))).......	6	3	6	6	-0.895311
SPCC584.01c	GUCAAAACGAAAAAUUUUGGUUUGACACUU	-7.8	(((((..((((....))))..)))))....	4	5	9	9	0.30806
SPAC13F5.03c	GCCCUCUCAUCAAGUUUAUAUGUAGAGGGG	-10	.(((((((((.........))).)))))).	9	9	9	9	-1.2985
SPCC16C4.14c	UGAUUGAGCAUCUUAAAGGAUGAUUCAAAA	-7.3	...((((((((((....))))).)))))..	4	10	10	10	-0.450542
SPAC323.05c	GACGUCCUUCUUCAAAUAAGUAGGUACGCG	-6	(.((((((.(((.....))).))).)))).	5	6	10	10	-0.333609
SPBC21.05c	UAGUGCAAUACAGGAAGAAAUAUGCACUAA	-6.9	(((((((...............))))))).	15	7	7	7	-0.321744
SPCC1919.14c	UGAGUCGAAGUUACAGUCUAAACAGACUCA	-6.5	((((((...(((........))).))))))	8	6	9	9	-0.123496
SPAC11H11.01	GAUUUAAUCACGUGCUUGCAUAAGUGCGCC	-5.9	..........(((((((....)))))))..	4	7	7	7	0.160393
SPAC22H10.10	AAGAAAAAGUGCGGUUAAAACUUUUUGUUG	-4.8	((.(((((((.........))))))).)).	9	7	9	9	-0.423973
SPBC947.01	GAGUCGACUGCGGAAAAUGGACUCAGACUU	-6.4	(((((.(.(......).).)))))......	6	5	7	7	0.399496
SPCC74.02c	AUUCGGAGUAUUACUUUGAACCUCUUUGAU	-5	.((((((((...))))))))..........	3	8	8	8	0.38475
SPAC23H4.11c	UCUAGACCCAUUAACAAACGGUGGGUGUAA	-9.6	..((.(((((((.......))))))).)).	7	7	9	9	-0.901505
SPAC22F8.07c	AAGUUCAAUUAUAGAUUGAAUAAUUGAAGU	-5.7	.(.(((((((((.......))))))))).)	7	9	10	10	-0.687097
SPAC1556.03	GUUCAUACACACUUUAUAAAGUGUUGAACA	-9.2	(((((...((((((....))))))))))).	4	6	11	11	-0.223499
SPBC2F12.03c	UACAUAUGAGCGCCAUAGAUUCAUGUGAGC	-7.4	..(((((((((......).))))))))...	6	9	9	9	-0.107374
SPAC11E3.13c	AUCUUGUGCACGUUCGCUACAUCAUAAGAA	-5	.(((((((.(.((.....)).)))))))).	5	7	10	10	0.562814
SPAC821.10c	AAUGGUUAGAGCUGUAGCAGUUCUUCGUGG	-7.5	.((((..(((((((...)))))))))))..	3	7	11	11	-0.181319
SPCC663.03	AAACUAACUCCUCGGAACCGAGGAGGGUAA	-12.2	.......(((((((....))))))).....	4	7	7	7	-0.0825067
SPAC821.04c	UAUGGACAACGCUAAUUGCGUUGGCGGUUG	-9.7	.((.(.((((((.....)))))).).))..	5	6	9	9	0.193136
SPBC947.13	UAUGGAGAAUCACAGGAGUGUAUUCUCAAA	-9.1	....(((((((((....))).))))))...	4	9	9	9	0.37365
SPCC1322.05c	CAGUAGCAUAACUCAUAUUGCUAAAGCUGA	-5.9	((((((((..........))))...)))).	10	8	8	8	0.382799
SPCC970.02	UGUCGGUCUCACGAAUAAAUGUGAGAGUAU	-8.2	....(.((((((........)))))).)..	8	6	7	7	-2.44935
SPBC887.18c	CUUGGACUACUUCUAGUUUAAGGCAUCAUU	-7.3	(((((((((....)))))))))........	4	9	9	9	-0.189843
SPBC30B4.02c	UUUUUUGACUUGUAUCCCUCAAUGUCAAAU	-5.7	...(((((((((.......))).)))))).	7	9	9	9	0.129587
SPBC1271.11	GUGCAUCUCCACAUAGGUUCGACCUCCUAU	-5	(((......)))(((((........)))))	8	5	5	8	0.0454174
SPCC1393.13	GGCGUACUCAGCUAAGCUGGUUUUGGCGUA	-7.3	.((((((.((((...))))))....)))).	3	6	10	10	0.0757567
SPBC725.07	UACGCUCAGCAUCUACAUGAACUGAGCGCA	-11.4	..(((((((..((.....)).)))))))..	5	7	9	9	-0.268413
SPCC16C4.01	CUGAGGAUGAGUAAUAGAAUUGGGCCUCAG	-8.3	((((((.(.(((......))).).))))))	6	6	10	10	0.0601514
SPBC1D7.01	UUUUGGAAAGAGCAAUUCAAUCCAAAAAAA	-6	(((((((..((.....))..)))))))...	5	7	9	9	-0.367774
SPAC926.06c	GACAUAUCCCCAAAAUGGGGUCUACUGUCG	-10.9	((((((.(((((...)))))..)).)))).	3	6	11	11	-0.252148
SPAC30.02c	GUUUUACGGCUGAUUUUAUUCAACCUUCUA	-3.8	.......((.(((......))).)).....	6	3	5	5	-0.153107
SPBC29A3.14c	UGGUUACUUGUAACUUGCAUGACCGAACAC	-5.4	((((((..((((...)))))))))).....	3	6	10	10	-0.938948
SPBC19C7.03	GUGGUAUUUUUGAAACGAAGGUGCUACAGA	-11.2	((((((((((((...))))))))))))...	3	12	12	12	-0.627273
SPBPJ4664.02	GAUCAACCGAUCUGUGCCAACUUUAAUGGU	-4.9	((((....))))...((((.......))))	7	4	4	8	-0.337242
SPBC13E7.05	AUUGCAUGCAUGUUGACUUUCCGUAUGCUU	-6	...((((((.............))))))..	13	6	6	6	-0.277372
SPCC63.08c	AAGGCAGCUAAAACCCUUACACCUGUCUUA	-5.4	(((((((.(((.....)))...))))))).	5	7	10	10	-0.213002
SPBC1709.14	GCGGAUAACCGCCAUUUGUAUUGUUACAAA	-8.2	((((....))))..((((((....))))))	4	6	6	10	0.0737688
SPAC13C5.06c	AAAACAACACUUAUGAAGGGUUUUGUUGUC	-4.4	..(((((.((((.....)))).)))))...	5	5	9	9	-1.53651
SPAC18G6.09c	CUCAGCCCAAAUAACGUAUAUUGGGUAAGA	-6.4	....((((((..........))))))....	10	6	6	6	0.046764
SPAC1039.07c	CUUGGGCAGAGUGUCUAUCUCAUGCUACAU	-6.6	....(((((((.......))).))))....	7	7	7	7	-0.898494
SPCC550.08	AGUGGUAGGCGAAAAACUUUGGCUACCAUU	-13.4	.(((((((.((((....)))).))))))).	4	7	11	11	-1.81068
SPAC3C7.03c	UAUUCUAGUAGGUCGCACUGUGCUGGAUUU	-7	...(((((((.(......).)))))))...	6	7	8	8	-0.463018
SPAC688.06c	CUUGGUGUUUUAGGAUUCUGAGUACGCUGC	-6.9	...((((((((((....))))).)))))..	4	10	10	10	-1.27425
SPAC9.08c	UAAUAUCGCUGAGAGAUCUCGUGAUAAAGU	-8	...((((((.(((....)))))))))....	4	6	9	9	0.0393723
SPBC13E7.10c	CCCCCCCCCACUUAAGUACUCCAUGUGGGU	-7.2	......(((((.............))))).	13	5	5	5	0.0621708
SPAC6G9.04	GCUGUAGAACUGAUUAGCUUUCUUCAGCAU	-7.2	((((.((((..........)))).))))..	10	4	8	8	-1.96588
SPAC4H3.11c	UUCACUUUAUAUUUAUAUGUAAGGUUGGAU	-7.1	((((((((((((....)))))))).)))).	4	12	12	12	-0.08121
SPAC3A11.09	GAACGCCAGUUGUUGAAACAAUUGGGUGCU	-9.5	..((.((((((((....))))))))))...	4	8	10	10	0.131321
SPAC25B8.16	AAUGAAGCGUUCAACUGGAGGAACGCAACC	-8.7	......((((((........))))))....	8	6	6	6	-0.0222321
SPCC736.11	CGUCCUUUAUGAUUCAGAGUGAGUAGGAUG	-6.2	((((((.....(((((...)))))))))))	3	6	11	11	-0.548895
SPBC1711.12	UGGUCAAAGAAUAUAUUUUUUUGGAUGCAU	-4	...((((((((.....))))))))......	5	8	8	8	-0.102307
SPBC1E8.05	AGUUUAAUUUCCGUCGUUGGACUUGAAGCU	-5.2	(((((....((((....))))....)))))	4	5	9	9	0.937986
SPCC285.09c	GCCUAGCCAUGCAUGCAGCACUCGAAAUCA	-1.4	.........(((.....)))..........	5	3	3	3	0.367676
SPAC688.10	UGUAGAGGUUGAUCUAAUCAACACUGAACA	-7	(((..((((((((...)))))).))..)))	3	8	11	11	-1.24589
SPBC1773.13	UCUGUUCCUAUUGUAUCCAAAUGGGACCGU	-6.8	..((.(((((((.......))))))).)).	7	7	9	9	-1.16616
SPBC651.12c	UUUCCAUAACUAAAAUGGGUCUGUGGACGA	-7	..(((((((((......))).))))))...	6	9	9	9	-0.688479
SPAC4D7.10c	UGUAAACAUAGGGGGAAUAUUGUUUUACAA	-3.3	((((((.((((........)))))))))).	8	6	10	10	-0.0201736
SPAC23H4.04	UGCGCUAGAAAGGUUUUUUUUGGUUUGGUA	-4.2	...((((((((.....))))))))......	5	8	8	8	-0.889418
SPAC922.03	GUGUAUAUAUUGAAGCAAAAAUGUAGGCAC	-6.6	((((.((((((........)))))).))))	8	6	10	10	-0.717445
SPAC17C9.16c	UUGAGAACCGAUUGGAUGUGGUUUUUAAGA	-8	((((((((((........))))))))))..	8	10	10	10	-1.07817
SPAC16E8.08	UGGAGCUUCCAUGUUUUAAGCUAGUGCCAA	-3.8	((((((......)))))).((....))...	6	6	6	8	0.104796
SPAC17H9.06c	AGGAGGAGCGGAAGGCUCCGCUUUCUUUUG	-12.2	((((((((((((....))))).))))))).	4	12	12	12	-0.578013
SPBC119.17	GUCUACUCAGAACCAGCAACCUUGGUUUCC	-5.1	.........(((((((.....)))))))..	5	7	7	7	-0.137244
SPAC3H8.09c	CGAAGUUCCAUUCAUUUGAGUGGCAACUUA	-11	..(((((((((((....)))))).))))).	4	11	11	11	-0.395693
SPAP7G5.03	GAUUCCAGGUUCGACUCCUGGCGGGAUCGA	-9.2	(((((((((.......)))))...))))..	7	9	9	9	-1.74194
SPAC22F3.03c	ACUUGAACACCACACGUUCGGUCUCAUAGU	-3.2	..((((((.......)))))).........	7	6	6	6	-0.763527
SPAP8A3.05	UUUUUUUUUUUUUAAAACAAAGAAAGAAAG	-4.4	.(((((((((((......))))))))))).	6	11	11	11	-0.60035
SPAC4A8.07c	AAAAGCAUUCGGUUUUGACCGAAUCCUAUU	-8.3	...((.(((((((....))))))).))...	4	7	9	9	-0.173511
SPAC4F10.15c	GUGAGACAGCAAUUUUUGAAUUGCAUUACA	-4.7	((((....((((((....)))))).)))).	4	6	10	10	0.5449
SPAC3A11.05c	GUGAAUUCGUGAACUGUUAUGAAAUGCACG	-5.8	((((.(((((((....))))))).).))).	4	7	11	11	-0.359022
SPAC57A7.13	UGUUGCUGCAAGGAAAUGUUGGUGGUGAUA	-4.8	(((((((((.((......)).)))))))))	6	9	11	11	-0.850266
SPBC21C3.02c	GAUGACCGAAAAUUUGCAGUCGGAAUCAAU	-5.2	(((..((((..........)))).)))...	10	4	7	7	0.402399
SPAC167.07c	AAUCUUUGCCUUAUUAGAGUGUAAGGCUGU	-9.1	.......(((((((......)))))))...	6	7	7	7	-0.374782
SPBC530.07c	GAAUGCGAGGCCAGCUGGCCUGGAAACUUU	-10.7	.....(.(((((....))))).).......	4	5	6	6	-0.245127
SPBC24C6.10c	UUCCCUAACCUCCACAUGGAGUUCACGGAU	-7.2	.(((.....((((....)))).....))).	4	4	7	7	-0.491001
SPAC19G12.01c	UGAACAGGCUUUUAUUGACUUGCUGUACUA	-2.2	...((((...............))))....	15	4	4	4	-0.490334
SPBC1861.01c	CCACUAUUUGGGUUCAUCCCUUGGUAGCGG	-9.3	((.(((((.(((.....)))..))))).))	5	5	10	10	-0.823821
SPBC13G1.05	CCAUGGGUAGCAAUACCUCACCUGGACAAG	-6.7	(((((((((....)))).))..))).....	4	9	9	9	-0.152438

### Sheet: S pombe 2
S. pombe 2 RNA fold structures of 25 nucleotide length "min" windows
id = gene
seq = sequence of min window
mfe = minimum free energy of RNA fold
mfe strucutre = RNA struture for MFE fold where "()" denote paired nucleotides and "." unpaired nucleotides
max loop = number of nucleotides in the loop linking the longest stem
max continuous stem = number of nucleotide pairs in the longest stem that has no mismatches or single nucleotide bulges
max stem = number of nucleotide pairs in the longest stem irrespective of the presence of missmatches or single nucleotide bulges
all paired nucleotides = total number of nucleotide pairs in the min window
log10 TR = translation rate
id	seq	mfe	mfe_struct	max_loop	max_continuous_stem	max_stem	all paired nucleotides	log10 TR
SPAC1002.02	GAAUAUAAUGGCGAGUACAUUUUCA	-1.4	(((...((((.......))))))).	7	4	7	7	-0.529954
SPAC1002.03c	UUUUAAGUAGCAAUGUUACUUGGUA	-5.8	..(((((((((...)))))))))..	3	9	9	9	-0.323047
SPAC1002.04c	AGCUCUUCAGUUUUUUGAAGAUAGA	-6.2	...(((((((....)))))))....	4	7	7	7	-0.200255
SPAC1002.07c	AAUAUGAUGAGAUCUCAUCAGUUUA	-5.7	((..((((((....))))))..)).	4	6	8	8	0.112335
SPAC1002.08c	UGAAUGUGUUGUUUAACCACAUUUA	-4.8	((((((((.........))))))))	9	8	8	8	-0.895082
SPAC1002.09c	GAACAAGAUAAAAAGCGUGUUGUUU	-3.3	((((((.((.......)).))))))	7	6	8	8	-0.175105
SPAC1002.10c	AGGAUUUAUUGCUUUUUAUAAAUCU	-5	.((((((((........))))))))	8	8	8	8	-0.820111
SPAC1002.11	GCUGUCGUCGUCGUUAGCAAUACCU	-5.1	((((.((....)).)))).......	4	4	6	6	-0.773461
SPAC1002.12c	CUCGUGGACCGUUUGCUGUCUAUGU	-6.5	..(((((((........))))))).	8	7	7	7	-0.141986
SPAC1002.13c	AGCUGUUAUAAUAUAUUAAUAGUUG	-5.7	((((((((........)))))))).	8	8	8	8	0.285148
SPAC1002.14	UUGCUGAGGUGGCCAGCAGAAAUCG	-6.7	((((((.(....)))))))......	4	6	7	7	-1.47335
SPAC1002.18	CUUCGUUUCUGUUGAACGAGAAUCG	-4.6	.(((((((.....))))))).....	5	7	7	7	0.0559485
SPAC1002.19	GGAGGAAAUCCAUACGGUUCAACAU	-2.9	(((.....)))..............	5	3	3	3	0.238937
SPAC1006.01	CUUGAAAUCUUGUUGGUUUCUAAAU	-4.7	...((((((.....)))))).....	5	6	6	6	0.0306191
SPAC1006.02	UCAUGGUAGUUCCUACUCCAUUUUA	-4.8	..((((.(((....)))))))....	4	4	7	7	-0.645781
SPAC1006.03c	GCUCUGAGGUGAAAAAACUUUAUGU	-3.6	....((((((......))))))...	6	6	6	6	-0.916851
SPAC1006.05c	CGAGUUCAGCAUGUUGAGACUCCGA	-4.5	.(((((((......))).))))...	6	7	7	7	-0.271757
SPAC1006.06	CAAAUAAGACGACUUGUCUUGUAGA	-6.3	...(((((((.....)))))))...	5	7	7	7	-1.11779
SPAC1006.07	GCUAAGCAAGAUUGCUAAAAUGGUA	-3.7	((((((((....))))....)))).	4	8	8	8	0.334473
SPAC1006.08	GCGUACAGUCUUUUCUCUACGGCAA	-3.7	.((((.((......)).))))....	6	4	6	6	-0.452628
SPAC1006.09	ACAACCUGAAUUCUGUUCGGUUGGU	-7.5	.(((((.((((...)))))))))..	3	5	9	9	-0.729905
SPAC1039.01	UGGAGGGUGGUAGCCACGUUUUCUG	-6	.((((.((((...)))).))))...	3	4	8	8	-0.208986
SPAC1039.02	GGGGUAGAAAUUCUCGGCCCCACAU	-10.1	(((((.((.....)).)))))....	5	5	7	7	-0.166107
SPAC1039.03	GAUACCCCCACCACAUGGGGAACCA	-7.9	.....(((((.....))))).....	5	5	5	5	-1.77349
SPAC1039.04	UCCCCAAAGUAUUGAACGGUGGGGG	-10	.(((((..((.....))..))))).	5	5	7	7	-1.22755
SPAC1039.05c	GUGAGGUUACUUGCGUUUCUUCAUG	-6.5	((((((..((....))..)))))).	4	6	8	8	-1.0017
SPAC1039.06	UUUUGGUACGGGUUUGUAUCAAUGU	-6	..((((((((....))))))))...	4	8	8	8	-0.164091
SPAC1039.07c	UGGGCAGAGUGUCUAUCUCAUGCUA	-6.6	..(((((((.......))).)))).	7	7	7	7	-0.555839
SPAC1039.11c	UCAAACCAAUUCCUGGUUGCGAACU	-4.1	((.(((((.....)))))..))...	5	5	7	7	-0.911068
SPAC105.01c	UGUUAGGCAUGUCAACGCAAAGCAU	-3.7	((((..((........))..)))).	8	4	6	6	-0.796753
SPAC105.02c	UAGUCACGAGAAUGUCAACUGAAGG	-0.4	((((...((.....)).))))....	5	4	6	6	0.180451
SPAC105.03c	UUGGGUCGUGUAACUACGAUUUUAU	-5.1	..((((((((....))))))))...	4	8	8	8	-0.676302
SPAC1071.01c	GUCCUGGUAUGGAAGUUUCGGAGAC	-4.2	(((((((.((....)).)))).)))	4	7	9	9	-0.520906
SPAC1071.02	AAUUUGAGGAAGAUGAGCUCGAAUU	-5.4	((((((((.........))))))))	9	8	8	8	-0.460855
SPAC1071.05	AACUUGCAAAUAUGCAAGCUAAUGG	-6.4	..((((((....)))))).......	4	6	6	6	-0.364185
SPAC1071.06	CACAACCAAAGCAAUCGGUUUGGGA	-6.1	.....(((((.(....).)))))..	4	5	6	6	-0.377138
SPAC1071.07c	UGUUUUUUUGUUUACGAAAAAGACA	-4.8	(((((((((.......)))))))))	7	9	9	9	0.520765
SPAC1071.08	GCAGUUUGCAAUAAACGAACGCACG	-4.6	((.(((((.......)))))))...	7	5	7	7	0.64699
SPAC1071.09c	GCGUUUUCUGUAAAUUUAGAAAAUU	-5.3	..((((((((......)))))))).	6	8	8	8	-0.202596
SPAC1071.10c	CAGUGUGCUUCUCGUUAGCUACUGU	-6.7	(((((.(((.......)))))))).	7	5	8	8	0.330807
SPAC1071.12c	GGGAGGUGCACCUACCAAAAGUUCA	-4.7	((.(((....))).)).........	4	3	5	5	0.196445
SPAC1093.01	GCUUGGUGUUUUAAUUAAUCAAGCA	-8.1	(((((((..........))))))).	10	7	7	7	-0.683771
SPAC1093.02	GAAAAGUAUCUUUUCCAAUCCCGUU	-2.6	((((((...))))))..........	3	6	6	6	0.0456979
SPAC1093.03	UAAACUCUAUAGUCUUUUAGAGCAA	-4.7	....(((((........)))))...	8	5	5	5	-1.09906
SPAC1093.04c	UACGUUUCUCACUUUAGUGAAUGUG	-3.4	(((((...((((....)))))))))	4	5	9	9	-0.459917
SPAC1093.05	ACUUCGCUCGAAUACCGAGUUUGUA	-5.3	.....(((((.....))))).....	5	5	5	5	-0.411172
SPAC1093.06c	GUCAAGUUUUCUUGACACCAUGGAU	-7.4	((((((....)))))).........	4	6	6	6	-2.24067
SPAC10F6.01c	UUCAGUAUCGAUUUUCGCACUGAAU	-5.7	((((((..(((...))).)))))).	3	6	9	9	-0.0886636
SPAC10F6.02c	AACGCGAUUGUCUAUUGCACGCGUU	-6.4	((((((..(((.....)))))))))	5	6	9	9	-0.786248
SPAC10F6.03c	CUCCACGUACCACCAACUUUGGAGC	-4	(((((.((.......))..))))).	7	5	7	7	-0.231419
SPAC10F6.04	GGAAGAGGCAAUUACACCUUUUCCA	-11.2	((((((((........)))))))).	8	8	8	8	-0.60089
SPAC10F6.06	AGGAUGUCGUCAUCGAUGAUCACUA	-4.7	(((((((((....)))).))).)).	4	9	9	9	0.173787
SPAC10F6.09c	UAUGUAUAUCACAAAAAUUGUUAUU	0	.........................	-2	0	0	0	-0.694769
SPAC10F6.10	AAAACUUGGAUUUGUAUCCAGUUCU	-5.8	..((((.((((....))))))))..	4	4	8	8	-0.630072
SPAC10F6.11c	UUUUACCGCGUGAGUGCGGUGAUGG	-10	..(((((((......)))))))...	6	7	7	7	-0.757682
SPAC10F6.12c	GCAAGGAAUAUCCCUCUUUGCAUAA	-7.7	(((((((.......)))))))....	7	7	7	7	-0.260462
SPAC10F6.13c	AAUGUCAGACUACGGGUUUGCAAAU	-4.4	..((.((((((...))))))))...	3	6	8	8	0.102105
SPAC10F6.14c	GCCUUCAUCCCGUAGAGAUGUUGAC	-2.7	..(..((((.......))))..)..	7	4	5	5	-0.643419
SPAC10F6.17c	GGAAUGUCGGUGCCACCCUAUUCCG	-7	((((((..(((...))).)))))).	3	6	9	9	-0.415138
SPAC110.01	GGUAGCCGAGGCCUUUUCUUGGCCA	-8.5	....(((((((.....)))))))..	5	7	7	7	-1.04366
SPAC110.02	CGUGCAAAAGCCAACUUUUGCGAUG	-7.5	..((((((((....))))))))...	4	8	8	8	-0.820742
SPAC110.03	GUGAAGCAAAGCUUUACGAUUAAUU	-7.2	(((((((...)))))))........	3	7	7	7	0.15754
SPAC110.04c	UCUUUCAGAAGCCUAGAAGGUUUUA	-5.3	.......(((((((...))))))).	3	7	7	7	0.0344485
SPAC1142.01	UAUGUUAUAUAUUAAUUUAGCAUAC	-3.6	(((((((..........))))))).	10	7	7	7	-0.54832
SPAC1142.02c	ACGGCGCUUGGAAUAAUUUUGCCCU	-2.9	..((.((.............)))).	13	2	4	4	-0.00308413
SPAC1142.03c	CGUGAGAAACCUUAUAGGCCUUAUG	-4.4	((((((...(((...))).))))))	3	6	9	9	-0.778174
SPAC1142.04	GGAGGUAUUCUAACAACCUCUGUGC	-6.4	((((((.........))))))....	9	6	6	6	-0.479133
SPAC1142.05	UAAGACGCUUUCCAUUGAGUGUCUU	-10.1	.(((((((((......)))))))))	6	9	9	9	0.0241233
SPAC1142.06	CGAGAGUCUAUAAGAAGACUAGCUU	-5.5	.(..(((((......)))))..)..	6	5	6	6	0.0296435
SPAC1142.07c	UAGAGAAGCCAAAGGGUUUCUGUCU	-8.3	...(((((((....)))))))....	4	7	7	7	-0.126164
SPAC11D3.02c	GUUGGUUGACAGAUAGUUUACCGUU	-4.4	...(((.(((.....))).)))...	5	3	6	6	-0.025731
SPAC11D3.04c	UUGAUGAGCAAGAGCAGCUCGUUAU	-8.8	.((((((((.......)))))))).	7	8	8	8	0.061021
SPAC11D3.05	GUUUGGCGUUACUUUUGACCCACUU	-4.2	...(((.((((....)))))))...	4	4	7	7	-0.610735
SPAC11D3.06	GCUAACUGCUAUCAUUUAAGUUAGC	-6.9	(((((((...........)))))))	11	7	7	7	-1.21053
SPAC11D3.07c	UUAAGCACGACUUGAGUAGUGCUAA	-6.7	...(((((.((....)).)))))..	4	5	7	7	-0.789111
SPAC11D3.08c	GUGGUCACCACCGAGGGUGAUAACU	-8.9	((.((((((......)))))).)).	6	6	8	8	-1.62048
SPAC11D3.11c	ACAAUUCGAGAGUUCCUCAAUUGCU	-4.7	.(((((.(((.....))))))))..	5	5	8	8	-1.01679
SPAC11D3.13	UCGAUUUAACACAUUAAAUCCUCAA	-3.1	..(((((((....))))))).....	4	7	7	7	-0.760885
SPAC11D3.15	UCUGAUAAGGAGGCAAUCUUUGCUA	-3.1	...........(((((...))))).	3	5	5	5	-0.574118
SPAC11E3.01c	AACUUCGGCUCAGAUGAGUAGAGUA	-6.4	.((((..((((....)))).)))).	4	4	8	8	-1.14448
SPAC11E3.02c	UCAUUUUAUUUUCUAAAUGGGAUGA	-5.4	(((((((((((...)))))))))))	3	11	11	11	-1.13643
SPAC11E3.03	UAUAUUUUAGAUUUAUUUAAUGUAU	-0.5	((((((..(......)..)))))).	6	6	7	7	-0.718741
SPAC11E3.04c	UAUUGUGUGUACAGCAUGCAUUCUA	-4.7	...(((((((...))))))).....	3	7	7	7	0.260466
SPAC11E3.05	GGCCCAUAUCGAAAAAGAUGAGGGA	-8.7	..(((.((((......)))).))).	6	4	7	7	-0.779976
SPAC11E3.07	AAUGUCGUUGUCGGAUGAACAAGUG	-2.8	..(((((((....)))).)))....	4	7	7	7	0.284058
SPAC11E3.08c	CAAAGCACAUCAAAAGUGUCUUUGC	-5.8	((((((((.......))).))))).	7	8	8	8	-0.758118
SPAC11E3.09	AAAAAAUACUUCGGUGAGAAGUUUA	-4.2	.......(((((.....)))))...	5	5	5	5	-0.483179
SPAC11E3.10	ACAGACAGUCGUUUUCACUGUUUUU	-4.9	..(((((((.(....))))))))..	4	7	8	8	-0.0768595
SPAC11E3.11c	CACCUGGGGUUGACUACUCCAGGAU	-12.9	..((((((((.....))))))))..	5	8	8	8	-0.82295
SPAC11E3.13c	GUGAAGAACGCGUUCUUUUUUCAUA	-4.5	((((((((........)))))))).	8	8	8	8	0.0171547
SPAC11E3.14	UUGUUCAAGGUGGUACCUUAAACAC	-6.1	.((((.(((((...))))).)))).	3	5	9	9	-0.290654
SPAC11E3.15	CGUAGAGAGACAAAAGUCAUCAUGG	-3.4	(((.((..(((....))).))))).	4	3	8	8	0.551143
SPAC11G7.01	ACCUUCUUUCUGUAAGGGAAUUCGC	-2.9	.(((((.....).))))........	5	5	5	5	-0.127477
SPAC11G7.02	GAAAUCCGACGGAUUUCAAAAUUGU	-7.3	(((((((...)))))))........	3	7	7	7	-0.358673
SPAC11G7.03	UGGGGGUCUCAUCGGCUUUCCUUUA	-5.1	.(((((((.....))))))).....	5	7	7	7	-0.244959
SPAC11G7.04	GUGAAGAAGGAAUCCUUUGUCCACC	-5.1	(((..(((((...)))))...))).	3	5	8	8	0.13672
SPAC11G7.05c	UCGACACAAUAUUAGAGGGUGUCGC	-6.8	.((((((..(.....)..)))))).	5	6	7	7	-1.01403
SPAC11H11.01	ACGUGCUUGCAUAAGUGCGCCUCGU	-5.9	.(((((((....)))))))......	4	7	7	7	-0.768476
SPAC11H11.02c	AUUUUCAAGCUUAUUUGCUGAAAAU	-6.2	(((((((.((......)))))))))	6	7	9	9	-0.554459
SPAC11H11.03c	CCACACCUGAAACAAUAGAAAUGGA	-1.3	(((...(((......)))...))).	6	3	6	6	-0.122549
SPAC11H11.06	AUAAAAUGGAGUCUGCUCCCAUUGU	-4.2	....(((((((....)).)))))..	4	7	7	7	0.057488
SPAC1250.01	CGUACAAUCACUUUUGUGAUAGAAU	-4.8	......(((((....))))).....	4	5	5	5	-0.680834
SPAC1250.05	UCUUUCGGCAGAAAACCCUAAGCCU	-3	......(((((......))..))).	6	5	5	5	0.535022
SPAC1296.01c	UAGUUGACGCGUUUGGCAUCAACUU	-8.6	.((((((.((.....)).)))))).	5	6	8	8	-0.316815
SPAC1296.02	AUAAUUGUCUUUUAAGAUGUUUAUG	-2.5	((((.(((((....))))).)))).	4	5	9	9	0.204005
SPAC1296.05c	GCGGUCGGGGUUCGACUCCCCGCAA	-11.2	((((..(((((...)))))))))..	3	5	9	9	-0.345966
SPAC1296.06	GGUGCCGCAUUCCCUUCUGCGCCAA	-6.3	(((((.............)))))..	13	5	5	5	-0.546209
SPAC12B10.01c	GAUUGUAAUUAACAAUCACUCCAAU	-5.2	((((((.....))))))........	5	6	6	6	-0.724371
SPAC12B10.02c	AGAAAUAUUGUGACAAUAAAUUUUA	-1	.(((((.((((....))))))))).	4	5	9	9	-0.119925
SPAC12B10.03	UGUCGCUUUCAUAUUAUAAGUGACA	-7.6	((((((((.........))))))))	9	8	8	8	-0.294055
SPAC12B10.04	CAUGUCUUCUACUAAGAAAGACAUA	-6.7	.(((((((((....)).))))))).	4	9	9	9	-0.327046
SPAC12B10.05	UAUGAGCGGUUAUAUCCGGACUCUC	-4.8	...((((((......)))..)))..	6	6	6	6	-0.549917
SPAC12B10.06c	AUAGCCUCGGAGGUCGUCUGGUUAA	-4.6	.(((((..(((.....)))))))).	5	5	8	8	-0.232385
SPAC12B10.07	UUCAGGUGCUUCCCUUUCUCCUGAA	-5.2	.(((((.............))))).	13	5	5	5	0.0992447
SPAC12B10.12c	AAUAAGGGCGCAACGAGUCUUAAUA	-3.5	....(((((.......)))))....	7	5	5	5	-0.977148
SPAC12B10.13	GCUACCGUUCUCUCACGAGAGCUUA	-7.2	......((((((....))))))...	4	6	6	6	-0.535933
SPAC12B10.16c	GCGAUUUACUUAAUGUAUGAUCGCA	-9	(((((((((.....))).)))))).	5	9	9	9	-0.327029
SPAC12G12.01c	GAUUGAAGAACGCUUCGAUCAAGCU	-9	((((((((....)))))))).....	4	8	8	8	-0.833744
SPAC12G12.02	CGUUUAGCACUAAUUUGCUUAACGA	-7.3	((((.((((......)))).)))).	6	4	8	8	-0.0163226
SPAC12G12.03	UAUGGCUGAGGGCACAAGCCAAAGG	-6.3	..(((((.........)))))....	9	5	5	5	-0.307938
SPAC12G12.04	GCUGCAAGCAUUUAUUUUUGCAGGG	-7.3	.(((((((........)))))))..	8	7	7	7	0.126665
SPAC12G12.05c	ACGACCAUAAAUCUUUUUGGGUGGU	-5.3	((.(((.((((....))))))).))	4	4	9	9	-0.229291
SPAC12G12.06c	UAAAAAUUUCCUGUAAAGGAAUUGA	-4.9	.......(((((....)))))....	4	5	5	5	-0.214382
SPAC12G12.07c	ACCAUGCCAAGCCAGGGAAACAAUA	-1.6	.((..((...))..)).........	3	2	4	4	-0.150632
SPAC12G12.08	UGGUUGACGUGCCACAUGGCUGCCA	-5.8	((((...((((...))))...))))	3	4	8	8	-0.462714
SPAC12G12.10	CAAUCCCUGGGUUAUGAGCGGACUA	-3.5	...(((((.(....).)).)))...	4	5	6	6	-1.4812
SPAC12G12.11c	GAUAUGGUGGUGUAAGCUAUAUCCU	-7.2	((((((((.......))))))))..	7	8	8	8	-0.563232
SPAC12G12.12	CUUGCCCAUAUUUGACGGGCAUUUG	-7.5	..(((((.........)))))....	9	5	5	5	-0.254746
SPAC12G12.13c	CUAUCCAUGUCUUAGAGAUGGGUAA	-8.9	.(((((((.((...)).))))))).	3	7	9	9	-0.786925
SPAC12G12.14c	GAAUUUCACAUCUUUGGGGAAUUGG	-3.6	.((((((.((....)).))))))..	4	6	8	8	-0.390684
SPAC12G12.15	UAUAAUACUUGAUUAAAGUAUUAUA	-7.5	((((((((((.....))))))))))	5	10	10	10	-0.52215
SPAC12G12.16c	UAAACUCUUCAUGUUUGGGAGUUUC	-6	.(((((((.((....))))))))).	4	7	9	9	-0.878603
SPAC1327.01c	UUUCCAUAGUGUUUACUUAUGGAAA	-6.8	.(((((((((....)).))))))).	4	9	9	9	-0.478064
SPAC139.01c	CCUUACGGUUUAAACUGCUGUUUGG	-6.1	((..(((((.......)))))..))	7	5	7	7	-0.532662
SPAC139.02c	UGAAUUGCCAUUUGAGGCAGAUUUU	-5.4	.....((((......))))......	6	4	4	4	0.141998
SPAC139.03	UUUUUGACGUCUAUUGAUUCAAGAA	-4.9	.((((((.(((....))))))))).	4	6	9	9	-0.876268
SPAC139.04c	AUGUUGAGGAUAAUUUCUUAACCAU	-6.7	..((((((((....))))))))...	4	8	8	8	-0.434211
SPAC139.06	GUUUGACUUGAAAUAGGGUCAGGUA	-6	.((((((((......))))))))..	6	8	8	8	-0.478364
SPAC1399.02	CUAGGCAUCCUGGAAGUAGUGUUUU	-4.2	(((((...)))))............	3	5	5	5	-0.518851
SPAC1399.03	UUGUAGGAUUUUUUAAUACUACAUA	-4.3	.(((((..((....))..)))))..	4	5	7	7	-0.286977
SPAC13A11.01c	GUCUCGAAUUGAAAUGAUAUCGAGC	-3.9	..((((((((.....))).))))).	5	8	8	8	-0.460183
SPAC13A11.02c	GAAACCAGCGUAUUUGGUGUCAAAG	-4.9	((.(((((.....))))).))....	5	5	7	7	-0.00203315
SPAC13A11.03	AAUGUUUGGGAUCUAAACUCUCAUU	-2.9	...((((((...)))))).......	3	6	6	6	-2.34214
SPAC13A11.04c	CACCCUGCAUCGAAGCAGAUGCUUU	-7.1	......(((((......)))))...	6	5	5	5	-0.445547
SPAC13A11.05	GAAUUUACGUGUAUUCGUAGUUUCA	-6.5	(((.(((((......))))).))).	6	5	8	8	-0.107393
SPAC13C5.01c	GAACUUGUCAUCAACCAAAUUCAUU	-1.6	(((.(((........))).)))...	8	3	6	6	-0.0596783
SPAC13C5.02	UACCACGAGUUAUGAAUUGCUCGUA	-7.3	....((((((........)))))).	8	6	6	6	-0.904866
SPAC13C5.03	UGGAAAAAAAUUAUUUUUUUUCGCG	-5	..((((((((....))))))))...	4	8	8	8	-2.55238
SPAC13C5.04	UAUAUACUACCCGUCUAGUUCAUAU	-1	(((..((((......))))..))).	6	4	7	7	-0.454264
SPAC13C5.05c	UAUUGCGUGACAAACUCGCUUCUUU	-2.5	....(((.(.....).)))......	5	3	4	4	-0.350448
SPAC13C5.06c	UUUUGAGUGAAAACAACACUUAUGA	-4.1	...((((((.......))))))...	7	6	6	6	-0.99999
SPAC13C5.07	GAAGUUGCGUAUUGUAGCUUCACAU	-9.5	((((((((.....))))))))....	5	8	8	8	-0.996404
SPAC13D6.02c	AAGAUGGAGUCUGAAUCUGUUCCCA	-2.3	..((((((.......))))))....	7	6	6	6	0.317371
SPAC13D6.03c	AGGAAUGGAAAUUAUUUUCAAUCUC	-3.6	.(((.((((((...)))))).))).	3	6	9	9	-0.30776
SPAC13D6.04c	UGCUGACGCCGCCUUGGUCAGUCGU	-7.3	.((((((.........))))))...	9	6	6	6	-0.648711
SPAC13D6.05	CUGACCAAGGCGGCGUCAGCAUUUA	-4.7	((((((......).)))))......	6	6	6	6	-0.123266
SPAC13F5.01c	UUGACAAUGAUGCAUUCAUUGUCGC	-10.3	.(((((((((.....))))))))).	5	9	9	9	-1.10241
SPAC13F5.02c	AGGCGGUUUUCGAAAAUGGUUAAGC	-2.7	.(((.((((....)))).)))....	4	4	7	7	-0.297445
SPAC13F5.03c	UGGUUAUUGCUUUCGCAGUUUUCCA	-5.5	(((..(((((....)))))...)))	4	5	8	8	-1.16495
SPAC13F5.05	AGUUGGUGGAUUACAGAUACCAGCU	-7.9	((((((((.........))))))))	9	8	8	8	-0.396418
SPAC13F5.06c	CGCUAUGACCCACUUCAUAGAACCU	-5.1	..((((((......)))))).....	6	6	6	6	-0.672563
SPAC13G6.01c	AGAUUUAGCCAGCGAGCUAUUUCUA	-6.5	(((..((((......))))..))).	6	4	7	7	-1.10783
SPAC13G6.02c	UUACCCUACUCCAAUGGAGUGGAAC	-9.2	.....(((((((...)))))))...	3	7	7	7	0.113989
SPAC13G6.03	UUGAACCCGUGACACGGGUUACAAA	-10.3	((((((((((...))))))).))).	3	10	10	10	-0.408883
SPAC13G6.04	GAUCUCACUUUCGGUGAAUGAUCAA	-7.2	(((((((((...)))))..))))..	3	9	9	9	0.712732
SPAC13G6.05c	GGAGGUGUAACACUCAGAUAUCCUU	-2.9	.(((........)))..........	8	3	3	3	-0.363503
SPAC13G6.06c	GGCGCAGAAAAAAGUUGUUUGCGUU	-6.4	.(((((((.........))))))).	9	7	7	7	-0.332244
SPAC13G6.07c	GUGACUGCUCUUAGAGGAGAAACUU	-4.9	((..((.(((...))).))..))..	3	3	7	7	0.0568345
SPAC13G6.09	CAUGUCCCAACUUUUUAGUAGACGU	-3.8	.(((((...(((....))).)))))	4	5	8	8	-0.389309
SPAC13G6.10c	GUAUUAGACGCGUUUUAUCUAGUAU	-3.7	((((((((.........))))))))	9	8	8	8	0.318408
SPAC13G6.11c	UUUUAACUGUGUUUUGAAGUUGAAC	-3.7	.(((((((.........))))))).	9	7	7	7	-0.23517
SPAC13G6.12c	GAUAGAGCGAUUUGAGGCUCGUUUC	-6.2	....((((........)))).....	8	4	4	4	-1.38884
SPAC13G6.14	AUUCAACUUGUCGAAAAGAAGAGUA	-3.2	.....((((.((.....)).)))).	5	4	6	6	-0.460369
SPAC13G7.01c	AAUGGAGGCUUGCAGAGUCCGUCCU	-5.6	...((((((((...))).)).))).	3	8	8	8	-0.40609
SPAC13G7.02c	ACAGCAAUUGUCGUUUCGAUUGUUU	-6.2	..((((((((......)))))))).	6	8	8	8	0.59805
SPAC13G7.04c	AGGUAUCGAACUUUUAGUUCGACUU	-6.6	.....(((((((...)))))))...	3	7	7	7	-0.366885
SPAC13G7.05	UUGAAGUAUGACAGAUACUCCUAGG	-2.7	....(((((.....)))))......	5	5	5	5	-0.240554
SPAC13G7.06	UUUUGAAAAGUUUUCGACUUUUUAU	-5	...(((((((((...))))))))).	3	9	9	9	0.0421873
SPAC13G7.08c	GUUGCUAACAUUUCAGUUCAGCGAU	-5.8	(((((((((......))).))))))	6	9	9	9	-0.21248
SPAC13G7.09c	UCUCAUAGUUUAUACACUAGGCAGG	-1.3	.(((.((((......)))).).)).	6	4	7	7	-0.848207
SPAC13G7.11	UUUUAAAUAUUUUUAGUAUUUAAAU	-3.7	.((((((((((...)))))))))).	3	10	10	10	-0.780014
SPAC13G7.12c	GGUUCAUUGUAUAGAACCAUCGUAU	-6.5	(((((........))))).......	8	5	5	5	-0.219602
SPAC13G7.13c	GAAAUUUCAUCUUUGUGAAAUUUCU	-8.6	((((((((((....)))))))))).	4	10	10	10	-0.197101
SPAC140.01	UCGAGAUGUUCAGCCGUCGAAUUCA	-2.2	....((((......)))).......	6	4	4	4	0.166331
SPAC140.02	AACGGGCUUUUGGUAUAGGUUGUGA	-3.6	.((((.((........)).))))..	8	4	6	6	-0.00243465
SPAC140.03	GUGUACUGACUUUCCAGUCCAGAUG	-3.7	.((.((((......)))).))....	6	4	6	6	-0.872332
SPAC1420.01c	GCUCAUUCCAUCUUUUUGUUGAGCU	-6.1	(((((...((......)).))))).	6	5	7	7	-0.618359
SPAC1420.02c	CUAAGCUUGAACCUCAAGUUAUUUC	-5.2	...(((((((...))))))).....	3	7	7	7	-0.0398023
SPAC144.01	AGCCAUUAUGUCGAAACUUAAGGCC	-4.2	.(((.(((.((....)).)))))).	4	3	8	8	-0.470274
SPAC144.02	AGACGCUUAACGAACUGCGUUAAUU	-5.4	.(((((..........)))))....	10	5	5	5	-0.317812
SPAC144.03	UAUGGCUUCAGUGCGAGAAACUGGU	-3.5	.......(((((.......))))).	7	5	5	5	0.194365
SPAC144.04c	UUUCAAAUCAUUGAUUGAUUUGAAA	-8.8	.(((((((((.....))))))))).	5	9	9	9	-0.0872951
SPAC144.05	UACCCUUUUGUGUUCUUGAGGGUUU	-7	.((((((..(....)..))))))..	4	6	7	7	-1.22076
SPAC144.06	CAUGGUGUUUGAAAGGACACUAAUU	-7	..((((((((....))))))))...	4	8	8	8	-0.597403
SPAC144.07c	AGCAGAGACCCUGGAAACCUCUGUU	-6.3	.((((((...........)))))).	11	6	6	6	-0.421949
SPAC144.09c	CAGCAUUCGCACUAGGCAAAAUGCU	-5.5	.((((((.((.....))..))))))	5	6	8	8	-1.3764
SPAC144.10c	GUUAACACGGUUCGAAUCCGUCAAA	-3.6	......((((.......))))....	7	4	4	4	-0.295061
SPAC144.11	AAAUGGCUACCGAGCUUGUCGUUCA	-3.5	.((((((..........))))))..	10	6	6	6	0.515712
SPAC144.12	GAAAAGUGCGGAGACCCCGCCAUCC	-5.9	.....(.((((.....)))))....	5	4	5	5	0.023246
SPAC144.13c	ACGCGAACCGUGUUUGGGUUCGCGU	-15.1	(((((((((.......)))))))))	7	9	9	9	-0.827563
SPAC144.14	AAUGUCUACAGCUAAUGUUCGCGUA	-3.7	.((((..(((.....)))..)))).	5	4	7	7	-0.536532
SPAC144.15c	UGUAAAUGACCAUAAUUCAUUUACA	-6.7	(((((((((.......)))))))))	7	9	9	9	-0.680751
SPAC144.16	ACUAUCGAAGGUGAUAUUCAUAGUA	-3.7	(((((.(((.......)))))))).	7	5	8	8	-0.103032
SPAC144.17c	GGCACACAUUGUAAACAUUGUGGUU	-5	.((.((((.((....)).)))))).	4	4	8	8	-0.285295
SPAC144.18	ACAUGCGAGUACCUAAACGCAUGUA	-8.1	(((((((..........))))))).	10	7	7	7	0.0425613
SPAC1486.01	UACGAUUUGUUCAAUCAAACCGUAC	-4.8	((((.((((......)))).)))).	6	4	8	8	0.234394
SPAC1486.02c	ACUAGGGAUAUGCGUUUUCCAUAGC	-4.6	.(((((((........)))).))).	8	7	7	7	-0.289338
SPAC1486.03c	UUGAUAUGCAAAAUGAGUAUGUCGA	-7.1	(((((((((.......)))))))))	7	9	9	9	-0.74471
SPAC1486.04c	AAUGUCUUCGGGGGGACUUGAAGAU	-9.8	...(((((((((....)))))))))	4	9	9	9	-0.985356
SPAC1486.05	CAAAUAUCAUCCUAGUGAUGUUUGG	-9.2	((((((((((....)))))))))).	4	10	10	10	-0.676875
SPAC1486.06	CCUUGCGUUUUUAAUGCGCUAACGG	-4.4	....((((.......))))......	7	4	4	4	-0.372631
SPAC1486.07c	CAUGUUACUUUAUUGCAUGAGAGAC	-3.4	(((((.........)))))......	9	5	5	5	-0.0444988
SPAC1486.09	AAAUGAGUAAAAGCAUUACUCAUCU	-6.9	..((((((((.....))))))))..	5	8	8	8	-0.391437
SPAC1486.10	UUUGACGAUUUCUUGGUCCUAAAGC	-2.3	...(((.(.....).))).......	5	3	4	4	-0.943346
SPAC14C4.02c	CCAUGGAUGGCCUUAGGCCUUCGAA	-7.9	...(.((.((((...)))).)).).	3	4	7	7	-1.18595
SPAC14C4.04	AACGGAUACAGGUCAGUACCCGUAA	-6.8	.((((.(((......))).))))..	6	4	7	7	0.17608
SPAC14C4.05c	UAGUUAAAAGGUUUUUUUUAAUUGA	-3.7	((((((((((....)))))))))).	4	10	10	10	-0.377999
SPAC14C4.06c	UGAUUCCAUAACAGGAGUGGAAUUG	-7.3	.((((((((.......)))))))).	7	8	8	8	-0.310155
SPAC14C4.07	UACAAAGCAAUUACAUUGCAUUGUC	-5.6	.((((.(((((...))))).)))).	3	5	9	9	-0.550038
SPAC14C4.09	ACUUAUCGCUGGUGAAGCGAUAACU	-9.6	..((((((((.....))))))))..	5	8	8	8	-0.380692
SPAC14C4.11	AUCUUUUUUUUUGGAUCAAGAAAGC	-2.1	.....((((((((...)))))))).	3	8	8	8	-0.125296
SPAC14C4.12c	UAAAGUCGGUCGCUCUUUUGACUUU	-5.6	.((((((((........))))))))	8	8	8	8	-0.233977
SPAC14C4.13	CAUGAGGCGACAGUUGUCGUUUCAU	-11.9	.((((((((((....))))))))))	4	10	10	10	-1.21086
SPAC14C4.14	GAAAAUGCUUCGUCAAGCAGGUACU	-3.3	.....(((((....)))))......	4	5	5	5	0.13497
SPAC14C4.15c	UCAGUCACUUAUUCCAGUGGCAUGA	-7.4	(((((((((......)))))).)))	6	9	9	9	-1.30651
SPAC1527.01	ACUUCAUUUUAAAUACUAGAGUGAU	-4.8	...((((((((.....)))))))).	5	8	8	8	-2.76951
SPAC1527.02	UUGGGACUUGAAUUAGUAAACCAAA	-3.4	((((.(((......)))...)))).	6	4	7	7	0.326208
SPAC1527.03	UUACCGAUUUUCUAUUAUCUGGUAA	-4.8	.(((((((........))).)))).	8	7	7	7	-0.551131
SPAC1556.01c	AAUGUCGUGCAUUGACAGAAUGUCC	-3.7	..(((((.....)))))........	5	5	5	5	-1.04146
SPAC1556.02c	AAUGCUCAGAUUUCGAAAAGUCGCU	-1.3	........(((((....)))))...	4	5	5	5	-0.163232
SPAC1556.03	CCGUUUAUUUAUAUAAUUAGAUGGG	-5.3	(((((((..........))))))).	10	7	7	7	-0.61304
SPAC1556.05c	UCCUGGAAGAUAUCUUCUAGGGAAA	-11.6	(((((((((....)))))))))...	4	9	9	9	0.0882036
SPAC1556.07	UCAAAAUGGCAGUUAUCCCUAUUGA	-0.4	((((...((........))..))))	8	4	6	6	0.333348
SPAC1556.08c	GGUCAUGACAGACGUUCAAGAGACC	-3.7	((((.((((....).)))...))))	4	4	8	8	-0.230042
SPAC1565.01	AUUGCUUUUUCUUGUGAAGGCAAAU	-7.1	.((((((((......))))))))..	6	8	8	8	0.130232
SPAC1565.02c	UCCUACAAUUGGCAUACAUUGAGGU	-3.9	.(((.((((.(.....)))))))).	5	4	8	8	-0.476345
SPAC1565.05	UCACAGUUUCAGAAAAUUGUGUUUA	-5.5	.((((((((....))))))))....	4	8	8	8	-0.555946
SPAC1565.07c	UAUUGAUUGUAUUGCACAAUCAAUA	-8.2	((((((((((.....))))))))))	5	10	10	10	-0.703448
SPAC1565.08	GGUGCAUGGUCGAAUGAACGCACCA	-7.9	(((((....((....))..))))).	4	5	7	7	0.0710395
SPAC15A10.01	AAAAGCUGGCGUUGAGCCAGUAAUC	-10.5	....((((((.....))))))....	5	6	6	6	-0.728343
SPAC15A10.02	AAUGAAUGGGCAGCAUUCAAGCCCU	-6.3	.......((((.........)))).	9	4	4	4	-0.305061
SPAC15A10.03c	AACACAUACCAUUGGUAUAAACAGC	-2.8	.....(((((...))))).......	3	5	5	5	-0.587742
SPAC15A10.04c	GGUACAAGUUAUUCUGUACUUGUCC	-6.8	((.((((((........))))))))	8	6	8	8	-0.21682
SPAC15A10.07	AUGGUGUGGCAUUCGCACAUUACAC	-5.6	.(((((((.......)))))))...	7	7	7	7	-0.17372
SPAC15A10.08	GCCAUAAACAUCUUUGAUGCAGGCA	-4.7	(((.....((((...))))..))).	3	4	7	7	-0.377577
SPAC15A10.09c	AAUGGGAAUGGGGUUCAAUCCUAUU	-6.3	(((((((.((.....)).)))))))	5	7	9	9	-0.150819
SPAC15A10.10	ACUCAGCGGCGCAUGCUGUGUCGUA	-9.5	.....((((((((...)))))))).	3	8	8	8	-1.23315
SPAC15A10.11	UCCGUGGCUUUAGCGUGCCUGUUGU	-4.5	.....(((........)))......	8	3	3	3	-0.793498
SPAC15A10.12c	UAGCCUCUAAGGCUGAAUAAUUUUA	-6.3	((((((...))))))..........	3	6	6	6	0.0401666
SPAC15A10.13	CGUGCCAAGACUCGAACUUGGGACC	-8.2	.((.(((((.......))))).)).	7	5	7	7	-0.571208
SPAC15A10.15	ACUAAACCUCCACCGGGAACGUGGU	-3.8	.........((((.(....))))).	4	4	5	5	-0.691161
SPAC15A10.16	AUAACAAACCUAAUUGGUUUUGUGU	-4.8	...(((((((.....)).)))))..	5	7	7	7	-0.708946
SPAC15E1.03	UUAGCAGAGAAACUUUAUGCUGUCG	-3.3	.(((((...........)))))...	11	5	5	5	0.536057
SPAC15E1.04	GUCAAUUACUUUCGUUUCGUUGGCC	-3.5	((((((.((....))...)))))).	4	6	8	8	-0.29717
SPAC15E1.05c	GUGGAUUCAGGAAACUUAAUCUACG	-8.5	(((((((.((....)).))))))).	4	7	9	9	-0.324283
SPAC15E1.06	GUAUACGUUACUUGACAUGUGCACA	-4.6	(((((.(((....))).)))))...	4	5	8	8	-0.348183
SPAC15E1.08	UUGGCAAGAUGGAUAUUCGGCCAGC	-5.9	(((((..((.......)).))))).	7	5	7	7	-0.0864212
SPAC15E1.09	UGGUGUUAGGUAGCCCAACACCUCG	-8.9	.((((((.((....))))))))...	4	6	8	8	0.00739864
SPAC15F9.02	CCUUCGAUGAGUUAACUUGUCGGAC	-7.8	..(((((((((....))))))))).	4	9	9	9	-0.0142383
SPAC15F9.03c	UUCAUUAUGGCUGACUAUAAUGCUU	-5.6	..((((((((....))))))))...	4	8	8	8	0.75437
SPAC16.01	UCGAACCGGGAAAUUUUGGUUGUCU	-4.4	...(((((((....)))))))....	4	7	7	7	-0.0965488
SPAC16.02c	CGGCCUUCAGCCUCAAGACUGCCGA	-6.7	((((..((........))..)))).	8	4	6	6	0.429079
SPAC16.03c	GCACUAAGUAUAAAGUGCACCUUUC	-6.5	(((((........))))).......	8	5	5	5	-0.183759
SPAC16.04	UUUGCAUAAAGCAAACUACUAAAUU	-3.1	(((((.....)))))..........	5	5	5	5	-0.380038
SPAC16.05c	GAACUUGCCUUCCUUAAGUCGAGUU	-4.7	.((((((.(((....))).))))))	4	6	9	9	-0.571487
SPAC1610.01	CAGGUAGAGGUGGCCUUAUUACUGU	-3.7	(((...((((...))))....))).	3	4	7	7	-0.147813
SPAC1610.02c	CUGACAUCCAGUAGCUUGGUGACAG	-4.6	(((.((.((((....)))))).)))	4	4	9	9	-0.719021
SPAC1610.04	UUCAUAUGCGAUCCUUUGUUGUGAU	-4.8	.(((((.((((....))))))))).	4	5	9	9	-0.620777
SPAC1635.01	CGCGAAAAGUCUAUUGAUUUUUCUA	-7.4	...((((((((....))))))))..	4	8	8	8	0.24504
SPAC1639.01c	GUGACUUGCGAUUGUUUGCAGUGAC	-7.2	((.(((.((((....))))))).))	4	4	9	9	-0.137114
SPAC167.01	AAAACUUUUACCAAUGAAGAGUUUG	-4	.((((((((.......)))))))).	7	8	8	8	-0.733403
SPAC167.02	AAGGAUCGUGAACUGUCAGAUCUUA	-6.6	.((((((.(((....))))))))).	4	6	9	9	-0.298556
SPAC167.03c	AAUGUCUGGGAAUUCAGGCGCCUCU	-6.1	...((((((....))))))......	4	6	6	6	-0.636691
SPAC167.04	CUAGUAUGCGUCCGCGCUUGCUAAG	-7.9	.(((((.(((....))).)))))..	4	5	8	8	-0.291459
SPAC167.05	GAGUUAGUUAAAGCGAACUAACUUG	-8.3	(((((((((......))))))))).	6	9	9	9	-0.375522
SPAC167.06c	GAAGACAAUAGCUUUGAACUUCACA	-3.3	((((.(((.....)))..))))...	5	4	7	7	0.23087
SPAC167.07c	UUGCCUUAUUAGAGUGUAAGGCUGU	-9.1	..(((((((......)))))))...	6	7	7	7	-0.630796
SPAC1687.01	GCUGUUUGCAUAGAAGUUUCGCUGU	-1.6	((.....))((((........))))	8	4	4	6	0.354238
SPAC1687.03c	UUACUAGUUCACUGGAACUCAGUAC	-6.7	.(((((((((....))))).)))).	4	9	9	9	-0.277242
SPAC1687.05	UGUGUAAAUCGACGGUUUAGGCAAG	-6.2	(((.((((((...)))))).)))..	3	6	9	9	-0.954858
SPAC1687.06c	GUGAAUUUGUCCAGCACUUUCACCA	-5.6	(((((..(((...)))..)))))..	3	5	8	8	0.402704
SPAC1687.09	UUGCGAUGGACGCGAUUCAUCCCGU	-4	(((((.....)))))..........	5	5	5	5	-1.13072
SPAC1687.10	GGCCAUGAUGCCGAACUUCUGUUUU	-4.8	(((......)))((((....)))).	6	4	4	7	-1.14272
SPAC1687.11	UGCACCGAUAAAACCACAUGGGUAA	-3.1	...(((.((........)).)))..	8	3	5	5	-0.395494
SPAC1687.12c	AUACUGAACUUCACAUAUCAGUAUG	-5.2	(((((((..........))))))).	10	7	7	7	0.0804415
SPAC1687.13c	GCGAGUUUUACUUGUACUCGAAAAG	-4.9	.(((((.........))))).....	9	5	5	5	-0.510614
SPAC1687.15	AUCAUCAUCCAUAAUGAAUCAUGGU	-2	........((((........)))).	8	4	4	4	-0.221774
SPAC1687.16c	AAUCAGACCAUUUUUUGGUACUUCU	-3.9	....((((((.....)))).))...	5	6	6	6	-0.076151
SPAC1687.17c	AAAAAUGGCAAUUUUGCCAGAAUUU	-6.1	.....(((((....)))))......	4	5	5	5	-0.0727047
SPAC1687.18c	UCACUACCAACAUGUUAUGACUGGA	-0.8	......(((.(((...)))..))).	3	3	6	6	-0.801502
SPAC1687.19c	AGCCAAUUCAAGAUUUGGCAUGGCU	-6.9	.(((((........)))))......	8	5	5	5	-0.147179
SPAC1687.21	ACCACUACUAUCAUUAGCAAGUGUA	-3.4	..((((.(((....)))..))))..	4	4	7	7	0.241371
SPAC1687.22c	GAGUGAAGCAGUCGUUGCUAAACUC	-7.4	((((..((((.....))))..))))	5	4	8	8	-0.473561
SPAC16A10.01	UUGGCAUCAAUUUUGUCAUUGAUCA	-3.7	.(((((.......))))).......	7	5	5	5	-0.66496
SPAC16A10.02	AUGUGGUGAAUGUGUUACCAUCCUU	-5.9	..(((((((.....)))))))....	5	7	7	7	-0.373771
SPAC16A10.03c	AUGUAGUACAGUAGUACUGCACCUA	-9.4	.((((((((....))))))))....	4	8	8	8	-0.73868
SPAC16A10.04	AUACCAGCAAUCUCAGCUGGUAAGC	-10.2	.(((((((.......)))))))...	7	7	7	7	0.0218454
SPAC16A10.06c	AAAUAAGUGUUGUGGCAUUUAGUUU	-3.7	...(((((((....)))))))....	4	7	7	7	-0.629408
SPAC16A10.07c	GGGAUUAUGAUAAUUUUAUAAUUGU	-3.8	..((((((((.....))))))))..	5	8	8	8	-0.758818
SPAC16C9.01c	UGCAGAUGUUCGCUAACUCUGACUU	-3.7	..((((.(((....)))))))....	4	4	7	7	-0.268736
SPAC16C9.02c	GGUGUAGUUUUGCUACCCAUUUUCA	-6.7	((.(((((...))))))).......	3	5	7	7	-0.0287089
SPAC16C9.03	GUGCCCCUUAUAAAAUAAGGUGCUU	-6.8	..((.((((((...)))))).))..	3	6	8	8	-0.254156
SPAC16C9.04c	UAAGUUGUAAGUAAACUUAUAACCA	-6.3	...((((((((....))))))))..	4	8	8	8	-0.358014
SPAC16C9.05	UAUUCCUUAAAACAUUAAGGAUAGU	-5.9	...(((((((....)))))))....	4	7	7	7	-0.548671
SPAC16C9.06c	CAUGUCUUUAGGGCUACAACCUAAU	-4.4	.......(((((.......))))).	7	5	5	5	-0.436395
SPAC16C9.07	AAACUCUUCAUGAACUGAAGAGGCU	-8.2	...(((((((.....)))))))...	5	7	7	7	-0.929016
SPAC16E8.01	GGUAAAGCCACCUUGGCUACAUCGU	-6.8	(((..(((((...)))))..)))..	3	5	8	8	-0.393844
SPAC16E8.04c	UAGCAAGUAGAGCUAAGCUUGUCAC	-5.3	..((((((........))))))...	8	6	6	6	-0.247296
SPAC16E8.06c	AAUGGGCGAAACAAAUUCAUCAUUG	-1.8	(((((..(((.....))).))))).	5	5	8	8	-0.396076
SPAC16E8.07c	UAUGUCACCGUCUUUAUUCAGAUCU	-0.7	.........((((......))))..	6	4	4	4	-0.316299
SPAC16E8.08	UAAGCUAGUGCCAAACGCAGUAUAU	-3.2	.....((.(((.....))).))...	5	3	5	5	-0.273681
SPAC16E8.09	GUUCAAGCAUUGGACUACAUGCGAG	-3.3	((((((...))))))..........	3	6	6	6	-0.701892
SPAC16E8.10c	GGCCAUGCUACGACUCAUAAAGCAA	-1.8	.....((((...........)))).	11	4	4	4	-0.467474
SPAC16E8.11c	AUAUCUGAUGGGAGACAGGGUAGAA	-1.7	.(((((..((.....)))))))...	5	5	7	7	-0.495095
SPAC16E8.12c	GGAAAACCGAGAUUCUUUGGUUCGA	-4.8	....(((((((....)))))))...	4	7	7	7	-1.05904
SPAC16E8.13	CCAAGUAUUGAUGUUUAAUGCAUGU	-3.8	.((.(((((((...))))))).)).	3	7	9	9	-0.630973
SPAC16E8.14c	GGUUCUGGCUAGAAAGAAUGGACCC	-5.5	(((((...((....))...))))).	4	5	7	7	0.21181
SPAC16E8.15	CAGUUGGUUGAACUCCAUUCCAAUA	-3.9	..(((((.((.....))..))))).	5	5	7	7	0.254241
SPAC16E8.16	UAUGGAGAUCUGGUCUUUUCCAUGC	-7.5	((((((((........)))))))).	8	8	8	8	-0.0265545
SPAC16E8.17c	CUCAUAACGAAAUAAAAGUUAUGAG	-8	((((((((.........))))))))	9	8	8	8	-0.141038
SPAC1705.02	GAUGUCUCGUGGAAAUCAGCGUGAU	-3.9	...(((.(((........))).)))	8	3	6	6	0.223181
SPAC1705.03c	CAUAUAUAUUACCCGUAAUAUAUAG	-4.2	..(((((((((....))))))))).	4	9	9	9	0.303336
SPAC1751.02c	ACGAUUGCUGCAUUAGCAAUUAACU	-6.3	..((((((((...))))))))....	3	8	8	8	-0.109371
SPAC1751.03	UAACAGAGAUGGAAGGCUCUGAUUU	-5.6	...(((((........)))))....	8	5	5	5	-0.171414
SPAC1782.01	UGUAAAGUCAAUUUGGGACUUUUUU	-3.9	...((((((.......))))))...	7	6	6	6	-0.770893
SPAC1782.02c	GAUGUUGUUCUCUUUUCGAGCGAUA	-5.8	..((((((((.......))))))))	7	8	8	8	0.164031
SPAC1782.03	GGUUGAUUGAAAUUUGCCAACCAAU	-5	(((((............)))))...	12	5	5	5	-0.754152
SPAC1782.04	GUCACCCAUGUUACGAAGAGGUGCG	-3.7	(.((((..(.......)..))))).	7	4	6	6	-0.135438
SPAC1782.05	CAUGCUUUCUAGAGAAGAGCAAAAC	-4	..((((((.......))))))....	7	6	6	6	-0.328374
SPAC1782.06c	CAGUUUGGUCUUUUAGUCCAGCGCU	-3.9	.(((((((.((...)).)))).)))	3	7	9	9	0.0386602
SPAC1782.07	CUGACUUUGUAACGGCAAUCAUCAA	-1.8	.(((..((((....))))...))).	4	4	7	7	0.221682
SPAC1782.10c	UUGGGAUCAUCUUUUGGGCUUCCAA	-4	.((((((((.....)))..))))).	5	8	8	8	-0.186808
SPAC1782.11	GAAGAUUGGAUUUUCACAUUUUUGU	-2.1	((((((...))))))..........	3	6	6	6	0.487933
SPAC1782.12c	AAUUGAGGAUCAUUGUUCUCACAUA	-5.4	...(((((((....)))))))....	4	7	7	7	0.354142
SPAC1783.01	GCAAGUUUCCGUUUGAAACUUUUGC	-5.3	(((((((((.....))))))..)))	5	9	9	9	-0.58841
SPAC1783.02c	UCAUUUUCAUUGUGAAAUGGAGAAA	-5	...((((((((....))))))))..	4	8	8	8	-0.230163
SPAC1783.03	GUUCCACCAUUUGAGGAUUUUGGAU	-3.4	..((((((......))....)))).	6	6	6	6	-0.76597
SPAC1783.04c	UUUUUGGAUUUAAAAAAUUCCAAAU	-4.6	..((((((..........)))))).	10	6	6	6	-0.763954
SPAC1783.05	GGAGCGCCUACUUUGUGGACGUUCU	-9	((((((((........)).))))))	8	8	8	8	-0.715327
SPAC1783.07c	GUGUUCGACGAAACGAACGCGUUUU	-9.2	(((((((......))))))).....	6	7	7	7	-0.362911
SPAC1783.08c	GCAGGAGCAGUCACAAUUUGCUCUA	-8.2	...(((((((.......))))))).	7	7	7	7	0.220736
SPAC1786.01c	AAUGUCUAUCCCAGAGGAAUCUGAA	-3.7	...........((((....))))..	4	4	4	4	-0.548624
SPAC1786.02	UCCAUUUGGUAUCUUUACCAGCUGC	-6	..((.((((((....)))))).)).	4	6	8	8	0.0710491
SPAC1786.03	ACGAUGGUCAUGUUAAGGACUAGUU	-3.9	....(((((........)))))...	8	5	5	5	-0.430848
SPAC17A2.02c	CGAUCUUUACACUUGUAAAGUGAGA	-4	....((((((....)))))).....	4	6	6	6	0.0590475
SPAC17A2.03c	UGGGGAGUAUGAAAUUAUUCGCCAA	-9.4	(((.(((((......))))).))).	6	5	8	8	-0.250474
SPAC17A2.04c	ACACACUGUUGUAGUCAUUGGUGUC	-5.3	..((((((.((....)).)))))).	4	6	8	8	-0.226915
SPAC17A2.05	UAAUCGGAUUCAAUAAGUCCGUGUU	-5.3	....((((((.....))))))....	5	6	6	6	-0.154029
SPAC17A2.08c	UUGGUAGAAAUAUGUUUGCCUAGAA	-4.8	..((((((......)))))).....	6	6	6	6	-0.736888
SPAC17A2.12	CGGGAGGCGCGCCACCGCUCCUUCU	-11	.((((((.(((....))).))))))	4	6	9	9	-1.07326
SPAC17A2.13c	UAGUCCGUCAUAUAUUCGGCUGACC	-5.1	..(((.(((........))).))).	8	3	6	6	0.116284
SPAC17A2.14	AUCCACAAACCGUUAGUUUGUUAAA	-3.7	....((((((.....))))))....	5	6	6	6	-0.457284
SPAC17A5.01	GGUUGUCAGAUUCCUGCAACCAACA	-9.9	(((((.(((....))))))))....	4	5	8	8	-0.782488
SPAC17A5.02c	GUUAUAAGUGAGCUGAACUUUUAAA	-1.7	.(((.((((.......)))).))).	7	4	7	7	-0.639981
SPAC17A5.03	GUUGAAGUCCAAAAUUUGUUCAGCA	-4.6	((((((............)))))).	12	6	6	6	0.275414
SPAC17A5.06	ACAGGAGAACCUCCUUUUCUUUUGU	-5.8	(((((((((.......)))))))))	7	9	9	9	-0.76563
SPAC17A5.07c	AGUAGUAGGCUUCUCUAUCUCGCCA	-3	.......(((...........))).	11	3	3	3	-1.00266
SPAC17A5.08	GAGUAUUUAUUAAGACUAAUACUCU	-5.6	(((((((..........))))))).	10	7	7	7	-0.246749
SPAC17A5.09c	GGAUAUCAUUUUCUCGUAUCCAAAA	-4.9	((((((.........))))))....	9	6	6	6	-0.169733
SPAC17A5.14	GAUACGUGCAAGCACCGCAUAUGUU	-3.7	((((.((((.......)))).))))	7	4	8	8	-0.681637
SPAC17A5.15c	UUUUCACCACCGGUUUUGGGAAAAU	-4.3	(((((.(((.......)))))))).	7	5	8	8	-0.170903
SPAC17A5.16	GAUGAAGCUGCAGCGUUUGUCAAGA	-4.5	((((((((....)).))))))....	4	8	8	8	-0.529898
SPAC17C9.01c	GAUUUGUCAUGACAGAUCGAUUGAA	-6	(((((((....))))))).......	4	7	7	7	-0.963101
SPAC17C9.02c	GACUUGCGUUAAUGUCACGCUUCAU	-3.3	.....((((.......)))).....	7	4	4	4	-0.801506
SPAC17C9.03	CGGCACAAUUUGAAGAGUUUGCUGC	-4.8	(((((.(((((...)))))))))).	3	5	10	10	-0.614141
SPAC17C9.06	AUAUGACCGAACAAUUUGAGUCAAC	-4.2	...((((((((...)))).))))..	3	8	8	8	-0.301896
SPAC17C9.07	AAUAGAAAUGGGAAAACUUUCUAUG	-4.7	.(((((((.(......)))))))).	6	7	8	8	-0.354882
SPAC17C9.08	AAAAACUCACACGCAGUGAAUAUUC	-3	......((((.....))))......	5	4	4	4	-0.296718
SPAC17C9.09c	UUGGUACUUUCCACGAACGUACCAU	-8.1	.((((((.(((...))).)))))).	3	6	9	9	0.505075
SPAC17C9.10	CUCUUCUGUUUCUUUACAGUGGGAG	-6.7	(((((((((......)))).)))))	6	9	9	9	-0.0856378
SPAC17C9.11c	AAAAGGAUGAUUCAAGUUAUCCUUU	-8.8	.((((((((((....))))))))))	4	10	10	10	-0.268006
SPAC17C9.12	GUACUUCGCAGAGUAAAGUAGUACC	-3.3	(((((..((........))))))).	8	5	7	7	-0.139799
SPAC17C9.13c	UCAGACGAUUUCACGUUUGAAGUUG	-7	(((((((......))))))).....	6	7	7	7	-0.327989
SPAC17C9.14	AAUAAUAGAGAAGCACUUUAUUAUU	-5.5	((((((((((.....))))))))))	5	10	10	10	-0.734047
SPAC17C9.16c	GAGAACCGAUUGGAUGUGGUUUUUA	-6	((((((((........)))))))).	8	8	8	8	-0.973518
SPAC17D4.01	UAAUUCCGUUUCAUGACUGGAAUUU	-6	.(((((((((....))).)))))).	4	9	9	9	-0.965942
SPAC17D4.02	GUAACGUUUAUUUAUUAAUGUUCAU	-2.5	(.((((((........)))))))..	8	6	7	7	-0.674134
SPAC17D4.03c	UUAGUUAAACAGAAGUUUGACUAUA	-8.1	.(((((((((....)))))))))..	4	9	9	9	-0.662861
SPAC17D4.04	UAUCCAGCAUUGAAAAUUGCUUGUC	-3.4	.....((((........))))....	8	4	4	4	-0.644381
SPAC17G6.03	UCCUCGGGGUUUGCAGUUCCGAGGA	-11.5	(((((((((.......)))))))))	7	9	9	9	-0.454342
SPAC17G6.04c	GCUUUUUGGUGAGCGGACUCUUUCG	-4	((((......))))...........	6	4	4	4	-0.648238
SPAC17G6.06	GUGACUGCCUUCUUUGGGGUAAAAU	-4.3	.....((((((....))))))....	4	6	6	6	0.385848
SPAC17G6.07c	UAACUUUCUUUAUAGGAGAGAGAUA	-5.5	...((((((((...))))))))...	3	8	8	8	-0.513252
SPAC17G6.08	UUUGCAAGAGCAAGCUCUGUGUAAU	-6	.(((((((((....)))).))))).	4	9	9	9	-0.797635
SPAC17G6.09	CAAGGAUUUUGCCUAUGGAUUCUUC	-3.7	.((((((((.......)))))))).	7	8	8	8	-0.118403
SPAC17G6.10	CUUUUAAAGCCCUUGGCGUUGAGGA	-4.9	.((((((.(((...))).)))))).	3	6	9	9	-0.551398
SPAC17G6.11c	GAAAAGUGCUUUCGAGCACUUUACA	-8.8	..((((((((....))))))))...	4	8	8	8	-0.231091
SPAC17G6.12	CAUUUAUAACCAUUUUGGUUAAUGA	-4.2	......((((((...))))))....	3	6	6	6	-0.448805
SPAC17G6.13	AUACUAGGAAGAGAAUCGUAGCAUA	-3.2	...(((.((......)).)))....	6	3	5	5	-0.322733
SPAC17G6.14c	AUGGUACGCUAAAACGCGUACUACU	-10.7	.((((((((......))))))))..	6	8	8	8	0.127165
SPAC17G6.15c	AAUGUCCAGCAAUAAGCUGCCCACC	-4.6	..((..((((.....))))..))..	5	4	6	6	-0.0163663
SPAC17G6.16c	GCGUAGGUGAAGAAUAACUCGCGCU	-7.9	((((.(((........))).)))).	8	4	7	7	-0.73063
SPAC17G6.17	GGAGCGAAGUAAAAUGUUUGUGCCA	-5.7	((.(((((........))))).)).	8	5	7	7	-0.960659
SPAC17G8.01c	UGAGAAAAGCUUAUGUUUUUCUUCC	-8.1	.(((((((((....)))))))))..	4	9	9	9	-0.586241
SPAC17G8.02	GGUUAGUUUUUAAUCAUGCUAGCUG	-5.7	(((((((..........))))))).	10	7	7	7	-0.0939512
SPAC17G8.03c	GGAAGUUAGUCGCUUGUGAUUCCGA	-3.5	((((.(((........)))))))..	8	4	7	7	-0.310226
SPAC17G8.04c	CAUCUAAGACCAAAGGUAGAGAUGA	-5.9	(((((...(((...)))..))))).	3	5	8	8	0.219793
SPAC17G8.06c	UCCGGUUUAGCAUACUUUACCAGGA	-5.8	((((((..((....))..))).)))	4	6	8	8	-0.0514719
SPAC17G8.07	CUGUAACGCUUAUAAAUUGUUACAA	-4.4	.(((((((.........))))))).	9	7	7	7	-0.728992
SPAC17G8.08c	AAACAUUGCAAUUACUAUUUGCAUC	-4	......(((((.......)))))..	7	5	5	5	-0.0823761
SPAC17G8.11c	GUUGGGAAGGCUAAACUUUCCGCAA	-8	((.((((((......))))))))..	6	6	8	8	-0.0834347
SPAC17G8.12	UACUUGCCAUUGGAAAGUGGUAGAA	-7.9	...((((((((....))))))))..	4	8	8	8	-0.787157
SPAC17G8.13c	CAGUGAAGUUAUGAAUGGUUACUGU	-3.1	((((((.(((...)))..)))))).	3	6	9	9	-0.885662
SPAC17G8.14c	UGUAUGCAGAAUGGUGCAGUUGGAU	-3.6	....((((......)))).......	6	4	4	4	-0.52692
SPAC17H9.01	GCUUCAUGCUCUAGCGAGCGUUUAA	-6.6	.....((((((....))))))....	4	6	6	6	-1.29654
SPAC17H9.02	AUUUCUAAAUAAAUCGUUUAGAUAU	-3.9	...(((((((.....)))))))...	5	7	7	7	-0.863852
SPAC17H9.03c	CCACACCAGUGUGGCUAUAUACUGU	-6.2	......(((((((....))))))).	4	7	7	7	-0.581033
SPAC17H9.04c	AGCUUUGCAAUAUCAUGUCAAAGCU	-7.6	(((((((((......)).)))))))	6	9	9	9	-0.530287
SPAC17H9.05	AAUUUUUCAAAACCUUUGAAAAAUA	-5.6	.((((((((((...)))))))))).	3	10	10	10	-0.456289
SPAC17H9.06c	GAGGAGCGGAAGGCUCCGCUUUCUU	-10.5	..((((((((....))))))))...	4	8	8	8	-0.868993
SPAC17H9.07	CUGAUGUGUUGAUCCUACCAUCAGC	-6.8	((((((.((.......)))))))).	7	6	8	8	0.114231
SPAC17H9.08	AAUCUGAAGUGUUUUCUAUUCAGAU	-6.8	.(((((((..(....)..)))))))	4	7	8	8	-0.775982
SPAC17H9.09c	CAGUAAUUGUUGACUGCAUUACUUG	-3.7	.((((((.((.....))))))))..	5	6	8	8	-0.0714568
SPAC17H9.10c	UUAGCAGCUCGAAGUCGAGCGGUAA	-8.7	...((.(((((....))))).))..	4	5	7	7	-0.923139
SPAC17H9.11	UGGCUAUUGCUGUGGUUUUACAUAA	-3.2	.(((....)))(((......)))..	6	3	3	6	0.328434
SPAC17H9.12c	GAAGCCUGUGAUUGGAUUUGGCUUU	-5.8	((((((.............))))))	13	6	6	6	-0.00929708
SPAC17H9.13c	GAUUUGUAAAGGUGAAGACAAGUCG	-5.3	(((((((..........))))))).	10	7	7	7	-0.369869
SPAC17H9.14c	CCUGUCCCGUAUUUGUGGACACUGG	-6.5	..(((((((....)).)))))....	4	7	7	7	0.0379802
SPAC17H9.16	AUUCGAUUUUUUUUGUAGGUCGAUA	-4.9	..(((((((.......)))))))..	7	7	7	7	-0.0154829
SPAC17H9.17c	AAUGAUGUCGUUUAACGAUUAUAUA	-2.5	......(((((...)))))......	3	5	5	5	-0.612706
SPAC17H9.19c	AGAUUCAUGAUUAUACCAUGAAUAU	-5.8	..(((((((.......)))))))..	7	7	7	7	-0.205004
SPAC17H9.20	AAUGAGUGAGUCUGUUACUACUGGA	-2.6	....(((((.....)))))......	5	5	5	5	-0.648962
SPAC1805.01c	UUUAGAUGUCUCAAGACGUCUUUAA	-7.3	...(((((((....)))))))....	4	7	7	7	-0.918296
SPAC1805.02c	AAAAAUGUCGAAAAUUCGCAUUUUA	-5.7	.((((((.(((....))))))))).	4	6	9	9	-0.0331878
SPAC1805.03c	GUUAUCUAACUUGAUGGCACGAAUA	-5.9	((((((......)))))).......	6	6	6	6	-0.494409
SPAC1805.04	AUCAGAUUGCUAUAUGCAAUCUCAC	-8.5	...(((((((.....)))))))...	5	7	7	7	-0.560684
SPAC1805.05	CUGCCUCGGAUUCCUCUGAGGUUGU	-10.9	..((((((((....))))))))...	4	8	8	8	-0.568484
SPAC1805.06c	ACCAAUAAAAGGCGCUUUUGCUGGU	-5.6	((((.((((((...)))))).))))	3	6	10	10	0.0317346
SPAC1805.08	CACUGCGUACCCUCCUUGUACUCAU	-2.9	...((.((((.......)))).)).	7	4	6	6	0.574328
SPAC1805.10	GAUUUUAGGAGCCAUCCUUAUAAAU	-3.4	......((((....)))).......	4	4	4	4	-1.0876
SPAC1805.11c	GCAGGGUGAAACUUUUCCUCUGCAC	-10.6	((((((.(((....)))))))))..	4	6	9	9	0.540021
SPAC1805.12c	GAUGGAUAAAUGACAUUUUGUCGAG	-4.1	..(.((((((......)))))).).	6	6	7	7	0.137771
SPAC1805.13	CCACCAGAAAAUCAAAAAUGGAAGG	-1	...(((............)))....	12	3	3	3	0.848186
SPAC1805.14	CCUUGAGCGUUGACGGACAAGAAGG	-4.7	.((((..((....))..))))....	4	4	6	6	-0.907118
SPAC1805.15c	UUGGUCUUGCAUUAAGAAGAUUAAA	-5.5	((((((((........)))))))).	8	8	8	8	-0.474238
SPAC1805.17	ACGUUAGGCAGUAGCCUUUAACUGU	-5.4	..(((((((....))))..)))...	4	7	7	7	-0.475532
SPAC1834.01	UUGCUUGAACUGUCUGUUCAAGUUA	-9.5	..((((((((.....))))))))..	5	8	8	8	-0.0179853
SPAC1834.02	GAAGCUUGUCCUUAGCAAGUAGCAU	-5.9	(..((((((.....))))))..)..	5	6	7	7	-0.354583
SPAC1834.03c	UUACGCGUUUUUUUGCGUAGAUUUU	-7.2	(((((((......))))))).....	6	7	7	7	0.380196
SPAC1834.04	CAAAAGUAGCACAACAGCUAUUUUU	-7.4	.(((((((((......)))))))))	6	9	9	9	0.126653
SPAC1834.05	AGUGCUAUCCUUUGAAUUAGCGUCU	-3.2	(((((((..........))))).))	10	7	7	7	-0.362463
SPAC1834.06c	UGUGGACCAUCGCCUGGCACCCACU	-6.5	.((((.(((.....)))...)))).	5	4	7	7	-0.311244
SPAC1834.07	UUUUGGAUGUAUGGAUCUAAUUUAU	-3.9	..((((((......)))))).....	6	6	6	6	-1.02359
SPAC1834.08	AAAAGCGUUUUAAAUGGUACGCUUA	-5.9	..((((((..........)))))).	10	6	6	6	-0.936621
SPAC1834.10c	CAUACUUAAUUCUAAAAUGAAUAUG	-1.6	........((((......))))...	6	4	4	4	-0.554858
SPAC1834.11c	GGAGGGGAAAUCCCUUCAAUAAACG	-9	.((((((....))))))........	4	6	6	6	-0.314385
SPAC1851.02	GAAGGGUUGUUGAAAGUUUGCUCUU	-3.2	.((((((............))))))	12	6	6	6	0.119463
SPAC1851.03	CGAAGCAUGCAGCUAUACUCUUCGG	-3.1	(((((..((......))..))))).	6	5	7	7	-0.325792
SPAC1851.04c	CUCAAAGGGUUCAGCAUCCUUGGAA	-5.3	.((.((((((.....)))))).)).	5	6	8	8	-0.8565
SPAC18B11.02c	CAUUCGCUUGUGGUCUAAGGGGAUG	-6.8	(((((.((((.....)))).)))))	5	5	9	9	-0.554069
SPAC18B11.03c	CGAUGGAUAUUGAGAUUCCACUGCG	-2.7	...((((.........)))).....	9	4	4	4	-0.691522
SPAC18B11.04	UUGUCGAUUGACAACUCAAUUUACC	-3.5	(((((....)))))...........	4	5	5	5	-0.0964518
SPAC18B11.05	UGAACUUGGAGUUUUUCAAGUUUAC	-8.2	((((((((((....)))))))))).	4	10	10	10	-0.734525
SPAC18B11.06	CUUUAAGAAGUUUGUAUUUUUGAGG	-3.9	(((((((((.......)))))))))	7	9	9	9	-0.0479333
SPAC18B11.07c	GAGGUUGCUAUAAAAAUGUCAACGA	-3.1	((.(((........))).)).....	8	3	5	5	0.264935
SPAC18B11.08c	UGAAGUCUCGACAACGAAAAUUCAU	-3.4	((((...(((....)))...)))).	4	4	7	7	0.360537
SPAC18B11.09c	ACUAGUCCCAUUGUCAAUGCUAGUG	-3.7	((((((............)))))).	12	6	6	6	-0.678816
SPAC18B11.10	AAUGGCGUCAGUGGAGGAUGCCACG	-9.5	..(((((((.......)))))))..	7	7	7	7	-0.335199
SPAC18B11.11	GACUUCUUCAACGCGAAGAAGACUC	-7.7	..(((((((.....)))))))....	5	7	7	7	-0.734634
SPAC18G6.01c	UAAACUAAACAACAUGUUUGGUACU	-6	...((((((((...))))))))...	3	8	8	8	-0.0799177
SPAC18G6.02c	UGCAUAAGCCAUCUUGCUUAUUGCA	-7.5	(((((((((......))))).))))	6	9	9	9	-1.17919
SPAC18G6.03	AUUCUUCGACUAUCGAAAGCAGGGU	-2.7	....(((((...)))))........	3	5	5	5	0.0124445
SPAC18G6.04c	AGAACUUUCCAAAAGGAAUUUUCUA	-6.6	((((..((((....))))..)))).	4	4	8	8	-0.133153
SPAC18G6.05c	CUCCGAUAUCGGUCAUGUCGGUCGA	-6.7	..(((((((.....)))))))....	5	7	7	7	-0.698162
SPAC18G6.06	UUUUGCAGAGGCGAAUCUGCUAAAA	-7	....(((((......))))).....	6	5	5	5	-0.395934
SPAC18G6.07c	GUCGAAACCCAAUAUCUGGUAGACU	-3.6	(((...(((........))).))).	8	3	6	6	-0.160623
SPAC18G6.09c	UUGGGUAAGAGUGUUGCCCCCGAAG	-7.2	..((((((.....))))))......	5	6	6	6	-0.232357
SPAC18G6.10	AUAUUAUAGCUCAUUGCUGUAAUAU	-9.5	((((((((((.....))))))))))	5	10	10	10	-0.6802
SPAC18G6.11c	GACACCGAAAAGUUUUUGGGGUGUA	-6	.(((((.............))))).	13	5	5	5	-0.555205
SPAC18G6.14c	CAGCAAUGUCUGCUCUCAACAAGAU	-2.5	.((((.....))))...........	5	4	4	4	0.317536
SPAC18G6.15	UGCAGCGCUUGUACGACGCGACUCU	-3	.(..((((......).)))..)...	6	4	5	5	-0.259069
SPAC1952.01	GGAUCAUUUGGGAUACCCAACGACU	-4.4	.......(((((...))))).....	3	5	5	5	-0.455067
SPAC1952.02	ACUUCAUCAGCCAUUGAUGUUUAGU	-3.3	(((.(((((.....)))))...)))	5	5	8	8	-0.824736
SPAC1952.03	UGGAAGCAUCGAAUGAGAUGUCCAU	-7.2	(((..(((((......)))))))).	6	5	8	8	-0.757516
SPAC1952.05	GAGGUUCUUUUUCUAAGAGAAUCCC	-6.2	..(((((((((...)))))))))..	3	9	9	9	-0.658054
SPAC1952.06c	AACAGAGGGGAAUUUACUUGCUGUU	-5.1	((((((((........))).)))))	8	8	8	8	-0.510761
SPAC1952.07	UCGCAUGUUUCAAGCAGAAACAGUA	-5.4	..((.((((((.....)))))))).	5	6	8	8	-0.719417
SPAC1952.08c	GUUGAGUUGUGAGUCAGCAUUUCUG	-4.9	(((((........))))).......	8	5	5	5	-0.309547
SPAC1952.09c	GAACAACCACUUUUGGUUGAUUCAU	-8.6	(((((((((....)))))).)))..	4	9	9	9	-0.228297
SPAC1952.11c	AGUUGCGUACAAUCGGCGCACCCUG	-5.2	...(((((.......))))).....	7	5	5	5	-0.485291
SPAC1952.13	UGUUCGUAGCUGCUGCACGAUGCAA	-6.9	(((((((.((....)))))).))).	4	7	9	9	-0.623275
SPAC1952.14c	AGCUUCUCUAUAGAUUAAAGAGGUU	-4.8	.((((((.((.....)).)))))).	5	6	8	8	-0.322695
SPAC1952.16	GUUUGGCUUUUAAAGCCACACACUC	-7.9	((.((((((...)))))).))....	3	6	8	8	-0.752452
SPAC1952.17c	GUGUGAAACAGGCUACUGAACACAC	-7.1	(((((...(((....)))..)))))	4	5	8	8	-0.636696
SPAC19A8.01c	GCGCCGAGGCGCGAAAUGACCUUCA	-7.4	((((....)))).............	4	4	4	4	-0.943394
SPAC19A8.02	GGAAAUGAAAAAUCAUGGCCGCUCC	-5.6	((..((((....))))..)).....	4	4	6	6	-0.979265
SPAC19A8.03	GCCAUGCACUUGGCAGCAUUAAUCG	-6.3	((((......))))...........	6	4	4	4	-0.687952
SPAC19A8.04	GCUCCUUCCUUUAAAACGAUGGAGA	-5.4	.((((.((.........)).)))).	9	4	6	6	-0.0692774
SPAC19A8.05c	UUCAUAACGAUGUCUCGGUGGUGGA	-3.7	(((((..(((....)))...)))))	4	5	8	8	-0.470194
SPAC19A8.06	GUAUACCUCAAUGUCAGUGGUAUGU	-4.6	.((((((.(.......).)))))).	7	6	7	7	-0.240028
SPAC19A8.07c	GCAUUAGUGUUAAGAACGAGGUGCA	-5.6	(((((..((((...)))).))))).	3	5	9	9	-0.316782
SPAC19A8.08	UGAAGUGCUUUUCAAUGCAAUUUCG	-5.1	.(((((((........)).))))).	8	7	7	7	-1.02339
SPAC19A8.10	GCCCGUUGUCAAUUACUUGACAGGA	-5.9	..((..((((((....)))))))).	4	6	8	8	-0.569599
SPAC19A8.11c	UGUACGAGAUUCAAAUCUUGUAUCC	-7.8	.(((((((((....)))))))))..	4	9	9	9	-0.0990166
SPAC19A8.12	AAAGUUGACGAAUUUGUCGUGCUUU	-4.9	((((((((((....))))).)))))	4	10	10	10	-0.719144
SPAC19A8.13	AAUAUCGCUUUACUGGGAUAUACCC	-5.3	.(((((.(......).)))))....	6	5	6	6	-0.401787
SPAC19A8.14	AGUUAUGAAAGUACCUUUCGUAAAU	-6.2	..(((((((((...)))))))))..	3	9	9	9	0.124489
SPAC19A8.15	ACUCAUGAAAAAUGACAGAGCAGAU	-1.6	..((((.....))))..........	5	4	4	4	-0.0399313
SPAC19B12.01	GUUUUGCCAAACAAUGGUAGCAAUA	-4.3	...((((((.....)))))).....	5	6	6	6	-0.324554
SPAC19B12.02c	UCCAUCUUUAAUUAUUGGAGGCGGU	-4.9	.((.(((((((...))))))).)).	3	7	9	9	0.207753
SPAC19B12.03	GCUCGCCUAACCACUUAGGGAGAUA	-7.5	.(((.(((((....))))))))...	4	5	8	8	-0.616569
SPAC19B12.04	GUUUCUUGUUUUAUGUACAGUGAAC	-2.3	((((.((((.......)))).))))	7	4	8	8	0.883046
SPAC19B12.05c	CUAACUAACUUACCAAGUUGUUAGU	-5.6	(((((.(((((...)))))))))).	3	5	10	10	-0.550016
SPAC19B12.06c	CACCUUGGCUGGUAUAACCAGCGCU	-8.8	.......((((((...))))))...	3	6	6	6	0.0855242
SPAC19B12.07c	GGUCAUUGGGCAACUUCAAUGAAUU	-5.5	..(((((((......)))))))...	6	7	7	7	-0.869749
SPAC19B12.09	AAUUCGUUAUUGCUUUUAGCGAAUU	-6.8	(((((((((.......)))))))))	7	9	9	9	0.0511307
SPAC19B12.10	GCAAUUGCUCGGAUUUUGCAGUUUC	-4.2	..((((((.........))))))..	9	6	6	6	-0.634391
SPAC19B12.11c	GUUUGUUUGAAGUGACGGACAAUGG	-6.1	(((((((......))))))).....	6	7	7	7	-0.152197
SPAC19D5.01	UAUAACAUCUUCCAAGGUGUUUUCA	-4.8	...(((((((....)))))))....	4	7	7	7	-0.933584
SPAC19D5.02c	CAGUUAAGCAAAAUAGCUUCACUUG	-5	.(((.((((......)))).)))..	6	4	7	7	-0.456224
SPAC19D5.04	AAUGAGGAUAACGAAAAGUCCUCCU	-7.4	...((((((........))))))..	8	6	6	6	-0.771709
SPAC19D5.05c	UUCACACCAACCAGUGGUUUUGAAC	-3.9	((((.((((.....))))..)))).	5	4	8	8	-0.258417
SPAC19D5.06c	UUCGUCGUGCUUCAUGCUUCGUGAA	-3.7	.(((.((.((.....))..))))).	5	3	7	7	-0.694054
SPAC19E9.01c	UGCCGGAAACAUGUCUUUUGGGGGA	-4.3	(.((.((((......)))).)).).	6	4	7	7	-0.456116
SPAC19E9.02	GGCUACUUCUGUUCUGAAGUAUGGA	-5.9	...((((((......))))))....	6	6	6	6	-0.557519
SPAC19E9.03	GCUUGAAGAUUCGAUUUCAAGCAAU	-8.5	(((((((........)))))))...	8	7	7	7	-0.94937
SPAC19G12.01c	AACAGGCUUUUAUUGACUUGCUGUA	-2.2	.((((...............)))).	15	4	4	4	-0.744668
SPAC19G12.02c	UAGGGGACUAUUAAGAGUCCUUUGU	-9.4	(((((((((......))))))))).	6	9	9	9	-0.728483
SPAC19G12.03	GUCGAUAGGUUUAACCGUUGACAUA	-7.6	((((((.(((...)))))))))...	3	6	9	9	-0.0770253
SPAC19G12.05	GCUUGGUCGGUUUUACUGCCAAAUC	-6.2	..((((.((((...))))))))...	3	4	8	8	0.118508
SPAC19G12.06c	CCUGUAUAUUGCUGUAUAUAAAAGA	-3.3	..(((((((....))))))).....	4	7	7	7	0.276966
SPAC19G12.07c	AGCUUGGAAUUUCCUUAUUCCGCUA	-6.1	(((..(((((......)))))))).	6	5	8	8	-0.478296
SPAC19G12.08	UCAAUUGGACAAAAAUCCAAGUAAA	-3.7	....(((((......))))).....	6	5	5	5	0.176272
SPAC19G12.09	AAGUAGCGCCUCUUUGUAGCUUACU	-2.8	.((((((...........)).))))	11	6	6	6	0.230526
SPAC19G12.10c	GCCUAACAGUUAUCUGAUUUGGCUA	-6.2	(((.(((((....))).)).)))..	4	5	8	8	-0.229086
SPAC19G12.11	UGAGUAGCGAUUUCGCUUUCCUUCU	-5.1	.(((.((((....))))))).....	4	4	7	7	-0.101811
SPAC19G12.12	UCAUCACUUAUUGUAUGAAGGAUGA	-5	(((((.(((........))))))))	8	5	8	8	-0.391892
SPAC19G12.13c	AAAUGAAUGAGAAGAUUCGUUCACA	-5.8	...(((((((......)))))))..	6	7	7	7	-0.81961
SPAC19G12.14	AAAAAGAGAAUUAAGCUGCUCUUUU	-3.9	.(((((((..........)))))))	10	7	7	7	-0.77973
SPAC19G12.15c	CUUUUUGCUAGAAUCUAGUAGAGAA	-7.9	.((((((((((...)))))))))).	3	10	10	10	-0.301795
SPAC19G12.16c	GGGUAUUCGUCUUGCUGAAGGCCUG	-5.8	((((.((((......)))).)))).	6	4	8	8	-0.257138
SPAC1A6.01c	ACUAUAAGGAGAAAUCUCCUUAUUC	-9.1	...((((((((....))))))))..	4	8	8	8	-0.514009
SPAC1A6.02	UGAGAGGUGGAUUGCCCAGCUCUAA	-9.8	..((((.(((.....))).))))..	5	4	7	7	-0.474237
SPAC1A6.03c	AAGACAAUGUUAUUUAAUUGUUUUG	-5.3	((((((((........)))))))).	8	8	8	8	-0.218414
SPAC1A6.04c	AAAAAAGGUCGUCGUGGACUUUUUA	-7.5	..((((((((......)))))))).	6	8	8	8	-0.0334604
SPAC1A6.05c	UUUAUAUGGAAAGACACAUGUAUCG	-4.2	..((((((........))))))...	8	6	6	6	-0.718909
SPAC1A6.07	AGUUUAUUUGAUAGAUAAUGAGCCA	-3.8	.(((((((........)))))))..	8	7	7	7	-0.415716
SPAC1A6.09c	GCCUUUAGACAUCGUCUAUUUGGCC	-7.4	(((..(((((...)))))...))).	3	5	8	8	-0.554534
SPAC1B1.01	UUUGACUGAGCAAAGCAAAGUCGAG	-7	.((((((..((...))..)))))).	3	6	8	8	-0.385342
SPAC1B1.02c	AUUCAUAAAAGUCAUUUAUGGAACC	-4	.((((((((.....))))))))...	5	8	8	8	-0.609892
SPAC1B1.03c	GAACAAGGCCCUUUUGUUGCCUUGA	-7.3	...((((((.........)))))).	9	6	6	6	-0.180548
SPAC1B1.04c	UGUCUACGGCCAUACGUAGGCGAAA	-10.8	((((((((......))))))))...	6	8	8	8	-0.796231
SPAC1B2.02c	GAGUUUGGAGAACUCAUUUUGGAAA	-4.7	((((((...))))))..........	3	6	6	6	-0.552607
SPAC1B2.03c	UGUCUUCUCAGCGGAGAAUGGAUCU	-4.8	.((((((((....))))..))))..	4	8	8	8	0.190113
SPAC1B2.04	CACGGCUCUCAAUAAUCGAUCUGUA	-2.2	.((((.((.........)).)))).	9	4	6	6	0.161782
SPAC1B2.05	GAAGAGCAGCGAAAUUUGCUUCAUC	-4.5	...((((((......))))))....	6	6	6	6	-0.394651
SPAC1B3.01c	UUUUACCAUUUACUUGGUAAACAAC	-6.7	.(((((((......)))))))....	6	7	7	7	0.0357768
SPAC1B3.02c	GUUUGCAAAACGUAAACAGAUUCUG	-5	((((((.....))))))........	5	6	6	6	-0.132642
SPAC1B3.03c	UACACUGAGGAGACUGGCAGUGAAA	-5.3	..(((((((....))..)))))...	4	7	7	7	-0.0104454
SPAC1B3.04c	UGAACAAAGAUUUUUUUGGUGUUCA	-5.1	((((((..((.....))..))))))	5	6	8	8	-1.03239
SPAC1B3.05	UUAGGUGGUUGUAAUUUACCUGAAU	-6.7	((((((((.......))))))))..	7	8	8	8	-0.387653
SPAC1B3.06c	AGUUGCUAACUUAAAGUAGCAAACU	-4.9	..((((((........))))))...	8	6	6	6	0.104738
SPAC1B3.07c	UCAGUUUAUUAAUGCUAUGACUGAA	-4.6	((((((............)))))).	12	6	6	6	-0.61605
SPAC1B3.08	GUGGGCAGCGUUCAAGAGCGCGCAC	-8.7	(((.((.((........)))).)))	8	3	7	7	-0.479956
SPAC1B3.12c	UGGUGGUUGGUUAAAGCCAAAUACU	-6.5	.((((.(((((....))))).))))	4	5	9	9	0.611326
SPAC1B3.13	UUAUUUUUCGUUGGAGGAAUAAAAA	-6.1	(((((((((....)))))))))...	4	9	9	9	-0.313616
SPAC1B3.14	AAAAAGCAGUUCUUCCACAGCUUUG	-3.9	..(((((.((......)).))))).	6	5	7	7	0.633365
SPAC1B3.16c	UUGUGUUGGUUAAAAUCCACCACAU	-6.5	.((((.(((.......))).)))).	7	4	7	7	-0.0288696
SPAC1B3.17	CCCUUCAUCUACAAGCGUAGGAGGG	-7.8	(((((...((((....)))))))))	4	5	9	9	-0.859796
SPAC1B3.18c	AGGCGUCGAUACUUCGAUUCGCCUG	-10.9	(((((((((....))))..))))).	4	9	9	9	-0.25157
SPAC1B3.20	CGAUGUGAAACCAACGCAGUAAUCG	-1.4	...((((.......)))).......	7	4	4	4	0.113322
SPAC1B9.02c	GCUGAAAAUGACCGAAAUUUUCGGU	-7.2	(((((((((.......)))))))))	7	9	9	9	-0.697251
SPAC1B9.03c	GAAUGGGAGGCAUUGGUAAAAAACG	-1.3	.((((.....))))...........	5	4	4	4	-0.53536
SPAC1D4.01	AUCCGCAUGAAUAGUAUACAUAUAA	0	.........................	-2	0	0	0	-0.807004
SPAC1D4.02c	UACUAAACAAUCGAAAUGUUUGGUG	-6.2	(((((((((.......)))))))))	7	9	9	9	-0.407748
SPAC1D4.03c	GAAUUACCUAUACAACUAGGUACGA	-5.3	....((((((......))))))...	6	6	6	6	-0.836423
SPAC1D4.04	CACUCAACCACCGCAACUCUGGGUU	-2.1	.........(((.((....))))).	4	3	5	5	-0.0390948
SPAC1D4.05c	GGUAGCUUGAUGCGCAUGCUAACCG	-7.1	((((((.((.....)).))).))).	5	6	8	8	-1.03165
SPAC1D4.08	CUUUUGCAACAUUAGUUACAAUGGG	-2.6	((.(((.(((....))).))).)).	4	3	8	8	0.0353526
SPAC1D4.09c	UAAGCGCUUCUUUGAAAUAUGCUUA	-2.8	((((((.(((...)))...))))))	3	6	9	9	-0.540339
SPAC1D4.10	GGUUUGUAGGUUUCAACUACGAGUU	-5.5	..(((((((.......)))))))..	7	7	7	7	-0.43592
SPAC1D4.11c	CCCAUUGGAAUUACAUUCUGUGGGA	-7.8	(((((.(((......))).))))).	6	5	8	8	-0.43007
SPAC1D4.12	CUUUAAGCUUGGAUCGACAAGUAGU	-5.2	......(((((......)))))...	6	5	5	5	-0.526404
SPAC1D4.13	UUGGCUUAUACGUAAUUGCCAAGCA	-5.4	(((((............)))))...	12	5	5	5	-0.419659
SPAC1D4.14	UGCAAUCCGUUUCACUACGAUUGUA	-5.8	(((((((.((......)))))))))	6	7	9	9	-0.77848
SPAC1F12.02c	CCAUGUUGUUGUACAAGGACGUUAU	-3	((.(((......))).)).......	6	3	5	5	0.516779
SPAC1F12.04c	CAGACUAGCUAACGUUUGCUGAUCC	-4.6	..((.((((........)))).)).	8	4	6	6	-0.170605
SPAC1F12.05	CGCUCUGCUUACAGUGAGCAAAGUA	-7	.(((.((((((...)))))).))).	3	6	9	9	-0.357431
SPAC1F12.06c	GGAAGUGAGUGAAGUCACUACUUCU	-9	((((((.((((....))))))))))	4	6	10	10	-0.769939
SPAC1F12.07	AUUCUAAGUAUACUUCUGCUUGAGC	-2.9	....((((((......))))))...	6	6	6	6	0.12926
SPAC1F12.08	UUAUCGGAUUGUCCCACCUGAUACC	-3.5	.((((((..........))))))..	10	6	6	6	-0.567675
SPAC1F12.10c	UGAGGGCAUUUUUCGGGUUGCCUCA	-5.8	...(((((..........)))))..	10	5	5	5	-0.0568443
SPAC1F3.01	AAAACCUUACUGAUCCAGUAGGGUA	-11	...(((((((((...))))))))).	3	9	9	9	-0.673925
SPAC1F3.02c	ACACCAAGCUGGAGAUUGCUUGGUU	-10.7	..(((((((........))))))).	8	7	7	7	-0.809153
SPAC1F3.03	UAUGAGCUUUUUUAAAAAAAAGCUA	-6.4	....((((((((....)))))))).	4	8	8	8	-0.721528
SPAC1F3.04c	UUUGGAUAUGGGCCCAAGGAGUUCU	-3.2	(((((........))))).......	8	5	5	5	-0.202533
SPAC1F3.05	UUUGGUCUCUUGUUGGUAAACCAAG	-3.4	.(((((..((....))...))))).	4	5	7	7	-0.252641
SPAC1F3.06c	AACGACAGAUGUCGAAUCAGUCGUC	-7.8	.(((((.(((.....))).))))).	5	5	8	8	-0.852249
SPAC1F3.07c	AACUCGGCAAUGAAUGCUGAAAGUU	-6.5	...((((((.....)))))).....	5	6	6	6	-0.502512
SPAC1F3.09	GUUGAGCAUCACAAUUGCUCAGAGU	-8.2	.(((((((.......)))))))...	7	7	7	7	-0.469306
SPAC1F3.10c	GAUGCAAGUAAGAACUUUGCUUACA	-3.3	.......(((((.......))))).	7	5	5	5	-0.675146
SPAC1F5.02	AAUAAACAUUUACUGGUGUGAUUAU	-2.1	.....(((((....)))))......	4	5	5	5	0.129386
SPAC1F5.03c	UACUUGGUUUAAAUUUAAACCGAGU	-10.2	.((((((((((....))))))))))	4	10	10	10	-0.0850625
SPAC1F5.04c	UGCUGCAUUCGUUUAUGAAGUAGAG	-4.6	..((((.(((......)))))))..	6	4	7	7	-1.29281
SPAC1F5.05c	GCCAGAUAUUAAGCCGUUCUUGGCA	-5.8	((((((...........)).)))).	11	6	6	6	-0.752777
SPAC1F5.06	UUGAUGAAGCGCUCCGUGCUCACAA	-5.7	.((.(((.((((...))))))))).	3	4	9	9	-0.352961
SPAC1F5.07c	GUUGACAGAGUUGAAAUCAUGUCAU	-5	..(((((((.......)).))))).	7	7	7	7	-0.54709
SPAC1F5.10	CCAUUAUGGCGGACGAAAUAAUGGA	-7.1	(((((((..(....)..))))))).	4	7	8	8	-0.134156
SPAC1F5.11c	ACCGAACUUUGUUAUGGAAGACGGU	-5.1	((((..((((......)))).))))	6	4	8	8	-1.03144
SPAC1F7.01c	UCGUCCACUAUAGAAAUAGGAAUGA	-2.4	((((.(.((((....))))).))))	4	4	9	9	-0.488024
SPAC1F7.02c	UACGGCGGUAUACAUUUCGCAGUUU	-4.5	.((.((((........)))).))..	8	4	6	6	-0.216972
SPAC1F7.03	AAUGAGGCUUUGGAGAAGCCCACUU	-6.8	..((.((((((...))))))))...	3	6	8	8	-0.358117
SPAC1F7.04	UUUUUCUGUCUAGAGCAGGAGAAAG	-7.1	(((((((((.....)))))))))..	5	9	9	9	0.0923914
SPAC1F7.05	UAGAACAAACACGAUGUUUGUAUAC	-5	....(((((((...)))))))....	3	7	7	7	-0.248034
SPAC1F7.07c	GGACAUUGGCCUGUGGCUUGAGUUU	-5	.(((...((((...))))...))).	3	4	7	7	-0.090651
SPAC1F7.08	GAUAUCGUGGUAUAGCAUCGUAUCG	-6.3	(((((.(((......))).))))).	6	5	8	8	-0.135463
SPAC1F7.11c	CACUGGGGUACCUCUCACUUCCAGC	-4.9	..(((((((.......)).))))).	7	7	7	7	-0.541674
SPAC1F7.12	AUGGGGAACGUACAAGUUCCAUCAC	-7.7	.((((((((......))))).))).	6	8	8	8	0.0667692
SPAC1F7.13c	CCAAAACACCAGAAAUGGGUCGUGU	-4	.((..((.(((....)))))..)).	4	3	7	7	0.377642
SPAC1F8.03c	GCGAAGCAAUUGCAUAUUAUUUUGU	-2.4	((((.....))))............	5	4	4	4	-0.418221
SPAC1F8.07c	AAAGUUGCUUUUUCUAAGGAACUCU	-5	..((((.(((.....))).))))..	5	4	7	7	0.495896
SPAC20G4.01	AACAUUCUAUUUCAAAAUGGAAGUA	-4	.((.(((((((....))))))))).	4	7	9	9	-0.145594
SPAC20G4.02c	UCGGAAAACUAAAUAGUUUUCGAAC	-5.7	...(((((((....)))))))....	4	7	7	7	-1.61084
SPAC20G4.03c	GGAGAGGUAUCCGGGGAAAUCCGCU	-6	(((......)))(.((....)).).	6	3	3	6	-0.666543
SPAC20G4.04c	CGACCGAAAAUUUAUUAUUGGUCGA	-7.9	(((((((..........))))))).	10	7	7	7	-0.849515
SPAC20G4.05c	UACUUGAUCUGUUAUUGAUCAAAUG	-5.5	...((((((.......))))))...	7	6	6	6	-0.684137
SPAC20G4.06c	UAUGUCUUUUUCAGGUGUCAAAGUC	0	.........................	-2	0	0	0	0.701352
SPAC20G4.07c	GUGUGAAGUAGAUAGAAUUCGCGAU	-3.6	.((((((..........))))))..	10	6	6	6	-0.21074
SPAC20G4.08	UAUGUUGCUGCUUUUGUAGUUUUUU	-4.6	......(((((....))))).....	4	5	5	5	-0.445809
SPAC20G8.01	CUCGUUGACUUGAUUGUUAUGCGAA	-5.8	.((((((((......)))).)))).	6	8	8	8	-0.51821
SPAC20G8.03	UACCAAGUGCUUUAUUAGCACGGUC	-7.7	.(((..(((((.....)))))))).	5	5	8	8	-0.136369
SPAC20G8.04c	GAGAGAAUCCAACUUUUUUCUUUCU	-5.6	(((((((..........))))))).	10	7	7	7	-0.294323
SPAC20G8.05c	UUUCCUGAAAUCGACUACCAGGAAU	-6	.((((((...........)))))).	11	6	6	6	-0.604322
SPAC20G8.06	AACUUGCUAGCAGAUACUGCUGCAU	-8.4	....(((.(((((...)))))))).	3	5	8	8	-0.652791
SPAC20G8.07c	UAGAGAACACUCAAGUUUACCUCUG	-2.6	((((((((......)))...)))))	6	8	8	8	0.171339
SPAC20G8.08c	UGAGUCGAAAGCGAAACUUGAUCAA	-1.3	(((.((((.........))))))).	9	4	7	7	-0.841567
SPAC20G8.09c	UCAGCAGAAUUUUGUCUUUGCCAGU	-3.4	...(((((........)))))....	8	5	5	5	-0.558258
SPAC20G8.10c	GAAUCUGCGUAACAUGCAGUAUUUG	-6.6	((((((((((...)))))).)))).	3	10	10	10	-0.696209
SPAC20H4.01	AAUGGCAGUAAGGAGUCGGCCUCAA	-3.5	...(((.(........).)))....	8	3	4	4	-0.434884
SPAC20H4.02	CAUUUAGCUGACAUAGUCAGUACUU	-6.4	......((((((...))))))....	3	6	6	6	-0.125145
SPAC20H4.03c	GCAAUCUGCUAACCAACAGCAGUGU	-4.8	(((..(((((.......))))))))	7	5	8	8	-0.18122
SPAC20H4.04	GCUUUGUUUAUGAAAAGCAAAGAUU	-6.1	.((((((((.....))))))))...	5	8	8	8	-1.55594
SPAC20H4.05c	UAUCAUCAUAGUAAUAAUGGAUGAU	-3.5	.((((((............))))))	12	6	6	6	0.0477811
SPAC20H4.06c	UGUCGCCUCAAAAAUAAUGGGCUUA	-4	....(((.((.......)))))...	7	3	5	5	-0.874041
SPAC20H4.07	AAACUGAGCGAAUUAUCGUCGGUUG	-7.5	.((((((.(((....))))))))).	4	6	9	9	-1.10176
SPAC20H4.08	UUCCGAUAGCUUCCGCUAUUGGCGA	-10.2	..((((((((....))))))))...	4	8	8	8	-1.41727
SPAC20H4.10	UCCACCCCAUUAUGAGUGAUUUGGA	-2.8	((((...((((...))))...))))	3	4	8	8	-0.433243
SPAC21E11.04	UAUCAAGAUGGCAUCUUGAUGAGUU	-7.5	(((((((((...)))))))))....	3	9	9	9	-0.188286
SPAC21E11.05c	GUAUACUUGUAGUUCGCAUAUAUAU	-2.4	(((((..(((.....)))..)))))	5	5	8	8	-0.683088
SPAC21E11.06	UUUCUGAUGGGGUUCUCAGCAGAAC	-6.8	.(((((.((((...)))).))))).	3	5	9	9	-0.282489
SPAC21E11.07	UACCUAUGGGCAAUGAAUAGGUUCA	-5.1	.((((((.........))))))...	9	6	6	6	-0.846986
SPAC21E11.08	UUGCUGGGGUGUCUCAGGAAAAGAU	-6.3	((.(((((....))))).)).....	4	5	7	7	-0.224136
SPAC222.03c	CUUGAAAGCUCACUGCUACUUUAAG	-4.3	(((((((((.....)))..))))))	5	9	9	9	-0.0579835
SPAC222.04c	GGGCGUGUUAAUACUCGUUCACUAA	-6.2	(((((.((....)).))))).....	4	5	7	7	-0.26382
SPAC222.05c	GCAAUAAGCUAAGAAGCUUACUGCU	-9.5	(((.((((((....)))))).))).	4	6	9	9	-1.21174
SPAC222.06	ACUCGAAAAUGCAGCAAGACGAGGU	-2.7	.((((..............))))..	14	4	4	4	-0.356545
SPAC222.07c	GUAUUUUAGCUGUAGAGUUAAAUUC	-4.5	....(((((((....)))))))...	4	7	7	7	-0.88187
SPAC222.08c	GACCCCCGGUAUGUCUGAUUGGGUU	-6.7	(((((.(((.....)))...)))))	5	5	8	8	0.0490502
SPAC222.09	UAAAGGAAACAGGGUAGUUUUCUAG	-5.5	...(((((((......)))))))..	6	7	7	7	-0.0980439
SPAC222.10c	UGAAAAUCAAAUUUAGGGUUUUCAG	-6.3	((((((((........)))))))).	8	8	8	8	-0.827867
SPAC222.11	GUGUUUUUGUGAAAACAAAACAACC	-3.8	((..((((((....))))))..)).	4	6	8	8	-0.0503159
SPAC222.12c	GAUCGGAUAUACCAACCGCAAUCAA	-2.3	((((((.........)))..)))..	9	6	6	6	0.00989573
SPAC222.13c	CUGACGAUGAUUUCAUUCUCGUCAG	-10.1	(((((((.((......)))))))))	6	7	9	9	-0.537699
SPAC222.14c	CAUGAGUACUGCUUCCAAUAGGGUU	-0.8	.............(((....)))..	4	3	3	3	-0.347986
SPAC222.16c	UUCAUGAAUGGUUGCCAAUAUGGAA	-3.6	((((((..(((...))).)))))).	3	6	9	9	-0.180492
SPAC222.18	AUGUGCUUGCAUUGCUGCACAACAU	-6.6	.(((((..((...)).)))))....	3	5	7	7	-0.489713
SPAC227.01c	GACAUUCAAGCAGUAAUGCUAAUCU	-3.7	........((((....)))).....	4	4	4	4	-0.265067
SPAC227.02c	GACCAUGCUUUACUUGGUGGUUCCA	-4.5	((((((..........))))))...	10	6	6	6	-0.105928
SPAC227.06	UCCAACCACCACUAUGGCACAUGAG	-1.2	.....(((......)))........	6	3	3	3	0.177095
SPAC227.07c	AAAGCCAGUGAAAACUGGGAAACUU	-7	....(((((....))))).......	4	5	5	5	-0.302495
SPAC227.09	UAAGGUUUUCUUCAUAGAAAACGUA	-6.6	..(.(((((((....))))))).).	4	7	8	8	-0.640594
SPAC227.10	AAUGGCUGAACAACCUUCUCGGCAG	-4.8	....(((((.........)))))..	9	5	5	5	0.253834
SPAC227.11c	GCCUUUGGCGUCGGGCUAAGGCAUC	-10.8	(((((.(((.....))))))))...	5	5	8	8	-0.319023
SPAC227.12	GUGUUACACGAGAUUGUUAACAUGA	-3.7	((((((.(((....)))))))))..	4	6	9	9	-0.408007
SPAC227.13c	AAACAAAUCUAGUUGGAUUUGUGAU	-7	..((((((((....))))))))...	4	8	8	8	0.221695
SPAC227.14	GCAAACGCAACUUUGCGUAUUGUGC	-7.8	(((((((((....))))).))))..	4	9	9	9	-0.199573
SPAC227.15	UAGCCAUCACGAAUUGUGUUGGUAA	-7.7	..((((.(((.....))).))))..	5	4	7	7	-0.824018
SPAC227.16c	AAUGGAUUACUAUGAUAUUGAUAGU	-1.9	........(((((.......)))))	7	5	5	5	-0.407915
SPAC227.17c	GAAGGGAUCUUGAUGGAUCUAAUAC	-6	....((((((....)))))).....	4	6	6	6	0.106889
SPAC227.18	UUGAUCUCAUUUAUAUCGAGAUUGA	-4.9	((((((((.........))))))))	9	8	8	8	0.136281
SPAC22A12.01c	GGCCUUAUUGCCAUUGUAGGCCAUU	-8	(((((............)))))...	12	5	5	5	-0.421525
SPAC22A12.03c	UAAAUUUAUGUUUGCGUAAAUUUGA	-5.6	((((((((((....)))))))))).	4	10	10	10	-0.522404
SPAC22A12.04c	ACGAAGAAAAUUUUUGUUUUCUUCU	-8.6	..(((((((((....))))))))).	4	9	9	9	0.709686
SPAC22A12.05	GAGUAAACCACUAAGAGGGCUCAUC	-3.8	((((...((.......))))))...	7	4	6	6	-0.0695792
SPAC22A12.06c	UCCUCCUAGUUUUUUGUUGGGUGGG	-6	.((.(((((.......))))).)).	7	5	7	7	-0.285127
SPAC22A12.07c	ACAAGAUCGUUUGAGGCUGCGAUGG	-4.5	.....(((((........)))))..	8	5	5	5	-0.260248
SPAC22A12.10	GCGGGUAUGAAAACCAGACCCGCAU	-12.3	((((((.((.....)).))))))..	5	6	8	8	0.0592587
SPAC22A12.11	GGUUUAUUUAUUUUGUAUUUAAACC	-4.8	((((((..(((...)))..))))))	3	6	9	9	0.0618321
SPAC22A12.12c	CUUCUGUUAACCAAAUGGCUGAAGU	-4.5	((((.((((......)))).)))).	6	4	8	8	0.0277841
SPAC22A12.14c	GAAUACGAGCAUAAUCGUGUCACUA	-5.5	((.(((((......)))))))....	6	5	7	7	-0.443119
SPAC22A12.15c	GGCUUGUGCCUACGAUCUCUUGUAA	-5.8	(((....)))(((((....))))).	4	5	5	8	0.0268022
SPAC22A12.16	AGCACGAAGAUGUCUGCCAAGUCAA	-1.8	.(((.((.....)))))........	5	3	5	5	0.262519
SPAC22E12.01	AAGCAUAUGUUGAGGAACAAGCUUA	-4.7	((((...((((....)))).)))).	4	4	8	8	-0.315156
SPAC22E12.03c	CUUUCCAUGCCUAUAUAUAUGGAAU	-5.7	..(((((((........))))))).	8	7	7	7	0.116161
SPAC22E12.04	UUUUCAACAUGUUUGAAGUUGAAUA	-3.9	..((((((.........))))))..	9	6	6	6	-0.0760808
SPAC22E12.05c	UGAAUUGAAUACAUAUUUCACUUCA	-3.6	((((.((((.......)))).))))	7	4	8	8	0.137714
SPAC22E12.06c	UUUUCUACCGAGAAAGAGUAGAAAG	-6.7	.((((((((......).))))))).	6	8	8	8	-0.111594
SPAC22E12.07	UCUAGCAAUGUUAAUUGCUAGAAAU	-11.6	(((((((((....)))))))))...	4	9	9	9	-0.076529
SPAC22E12.08	UUGAGCUUGGUGUUUCCAAAUAUGA	-2.7	......((((.....))))......	5	4	4	4	0.155032
SPAC22E12.09c	CCAUGCAUCCUGCUUUGCUAUGUGG	-4.3	(((((((........)))...))))	8	7	7	7	-0.523564
SPAC22E12.10c	CCAAUGAACAUUUCACGUUCAUCAG	-4.4	...((((((.......))))))...	7	6	6	6	-0.426848
SPAC22E12.11c	GUUAGACUGCGGAAACGUGGUUUAU	-9.3	..(((((((((....))))))))).	4	9	9	9	-1.01008
SPAC22E12.13c	UAUGUGCGUUGUAGGGAGCGCGAAU	-6.7	....((((((......))))))...	6	6	6	6	-0.182846
SPAC22E12.14c	CUGAGGUGAAUUAUUACUUGAGACU	-5.8	((.((((((....)))))).))...	4	6	8	8	-0.678405
SPAC22E12.16c	ACAUCGACUUAAUAUAUGACGAUGU	-4.6	((((((.(.........).))))))	9	6	7	7	-0.987291
SPAC22E12.17c	GUGUUGCAGUCGAAAUUGCAAAAAU	-5.4	...(((((((....)))))))....	4	7	7	7	-0.060419
SPAC22E12.18	AAUGUCUGACACUAUGGUAAAGAAU	-0.4	....(((.((......))..)))..	6	3	5	5	-0.153414
SPAC22E12.19	UCAAGUUCAUUUUUGAACGAUGGAU	-5.2	(((.(((((....)))))..)))..	4	5	8	8	-0.662614
SPAC22F3.03c	AACUUGAACACCACACGUUCGGUCU	-3.2	...((((((.......))))))...	7	6	6	6	-1.34906
SPAC22F3.05c	CCUUGUUGAGUAACGCAAUGCAAGG	-5.4	((((((...((...))...))))))	3	6	8	8	-0.388096
SPAC22F3.06c	GCCCAUGAUUACACGUUUAUCGGGC	-7.4	((((((((........)))).))))	8	8	8	8	-0.677844
SPAC22F3.07c	GCUAUUUCGAAGUAUAAUGUUUUCC	-0.5	........((((........)))).	8	4	4	4	-0.00167946
SPAC22F3.08c	GUAUUGCAUAAGGAAAUGGAUGCGU	-3.6	(((((.(((......))))))))..	6	5	8	8	-0.509271
SPAC22F3.09c	GCCUUUUGCUGUAAUGGCUCCACGU	-3.5	(((.((......)).))).......	6	3	5	5	-0.888731
SPAC22F3.10c	UACUAUUUGUAAGAUUACAAUGGGU	-3.4	..(((((.(((....))))))))..	4	5	8	8	-0.404597
SPAC22F3.13	GUACGAAUGCCGCUGCAAUCGCUAG	-4.7	...(((.(((....))).)))....	4	3	6	6	-0.504328
SPAC22F8.04	UACUAACGUGAAUCACGUUGGAAAA	-8.6	..((((((((...))))))))....	3	8	8	8	-0.26584
SPAC22F8.05	UACUCAAGUAUAUUAAUACUUUGAA	-3.7	...((((((((....)))).)))).	4	8	8	8	-0.257546
SPAC22F8.06	UAGUGCUCUAGCAAACUAGAAAUUA	-3.9	......(((((....))))).....	4	5	5	5	0.125133
SPAC22F8.07c	UUCAAUUAUAGAUUGAAUAAUUGAA	-4.8	.((((((((.......)))))))).	7	8	8	8	-0.991505
SPAC22F8.08	UACGUUAGUUGAACCAGCGAAUGUA	-5.3	((((((.((((...)))).))))))	3	6	10	10	-0.185072
SPAC22F8.09	UGGUAGAAUUUUGCCUUCUGCCAAG	-8.9	((((((((.......))))))))..	7	8	8	8	-0.608954
SPAC22F8.10c	GCUCCAUGCAUGUACUUGUUGACAC	-1.5	((.....))................	5	2	2	2	-0.45812
SPAC22F8.11	UACACGGCGUAUUGUUGCUGAAUGA	-5	....(((((......))))).....	6	5	5	5	-1.25002
SPAC22G7.01c	GAGUUUUAAUUACUGACAGACUCGA	-3.8	((((((...........))))))..	11	6	6	6	-0.14953
SPAC22G7.02	GGCUUCAAUUGAUGCCAAAUAUUUA	-5.9	(((.((....)).))).........	4	3	5	5	-0.798186
SPAC22G7.04	CACUUCAACUCCUAGAGAAAGAGGU	-3.6	.(((((..(((...)))...)))))	3	5	8	8	-0.784393
SPAC22G7.05	CAGCAACACUGCCAACUUUUUUCAC	-1.4	..(((....))).............	4	3	3	3	-0.447085
SPAC22G7.06c	AUAUAAGCGAUGUCCGGAUUGCUAC	-5.9	.....((((((......))))))..	6	6	6	6	-0.565755
SPAC22G7.07c	UGAUGGGUACGACGAAACCUAUCGA	-8.8	((((((((........)))))))).	8	8	8	8	-1.18138
SPAC22G7.09c	AUUUGCUCUGCGAACACAGCAGUAU	-4.6	.......((((.......))))...	7	4	4	4	-0.360743
SPAC22G7.10	CCCCAUAUACAUUUUAGAAGUGGGU	-4.8	.(((((.............))))).	13	5	5	5	-0.376599
SPAC22H10.03c	UAAGGGGUUAACUAUACCCGUCUGU	-5.3	....((((.......))))......	7	4	4	4	-0.411628
SPAC22H10.04	ACAGAUAUUCAUAUAGAAUGUCUGA	-10.3	.(((((((((.....))))))))).	5	9	9	9	-0.748761
SPAC22H10.05c	CAGUCAGCGGUCUCAGCUGCUGCUU	-10	.((.(((((((....))))))))).	4	7	9	9	-0.3878
SPAC22H10.07	UGAGAUUAUUGUAAUAUAAUUUCAA	-6.6	(((((((((......))))))))).	6	9	9	9	-0.361969
SPAC22H10.08	CCUGUAUGAUUAAUUCAUGAGAACG	-3.2	.((.(((((.....)))))))....	5	5	7	7	-0.41847
SPAC22H10.09	UUUACUUUAUUUUAUUGAAGUUGGU	-3.3	...((((((......))))))....	6	6	6	6	-0.970602
SPAC22H10.10	UGUCGCAAAGAAAAAGUGCGGUUAA	-3.4	..(((((.........)))))....	9	5	5	5	-0.808921
SPAC22H10.11c	UCGUCUUUGCGAAUGUUAGGAUGGC	-5.9	.((((((.((....)).))))))..	4	6	8	8	-0.603366
SPAC22H10.12c	GGAUACUCGUUUAGAACUGGUAUUU	-4.2	.((((((.(((...))).)))))).	3	6	9	9	-0.114084
SPAC22H12.01c	AUUUCACUUUAGUACACAGUGAAAC	-4.4	.(((((((.........))))))).	9	7	7	7	0.188057
SPAC22H12.02	UUGGGUUUUAUCAUAGAGGCCCAUA	-9	.((((((((......))))))))..	6	8	8	8	-0.199654
SPAC22H12.04c	AACUUCUCCACAAUGGCAGUUGGAA	-2.4	..(..(((((...))).))..)...	3	5	6	6	0.173303
SPAC22H12.05c	GUUUGUAGCACAACUGUUCGCGGAC	-4.9	((((((((((....)))).))))))	4	10	10	10	-0.513847
SPAC23A1.03	UUUUUUGUAGAAGUUUUUACAUAGC	-2.7	.....((((((....))))))....	4	6	6	6	0.268232
SPAC23A1.04c	UAAACCCAUAUAUUAAAUGGGUAGC	-7	...((((((.......))))))...	7	6	6	6	-0.776236
SPAC23A1.05	GUUUGUACUCUUUUACGAACAUAUC	-5.8	(((((((......))))))).....	6	7	7	7	0.219073
SPAC23A1.06c	GCGUUGGCGUCAGCUAUGCACCUAC	-7.3	((((.(((....)))))))......	4	4	7	7	-0.485131
SPAC23A1.07	AAUGAUAGAGUCGGAAUUAGCGACU	-5.2	........(((((.......)))))	7	5	5	5	-0.800409
SPAC23A1.08c	GCUGAAAAGGAAACCUGCGCAGAAC	-4.6	.(((...(((...)))...)))...	3	3	6	6	0.526318
SPAC23A1.09	UAGGAAUCGUUACAGAGGAUUUUUA	-4.4	((((((((.((...)).))))))))	3	8	10	10	0.0693952
SPAC23A1.10	GUAAGCCAAGCGCUACAUCUUGCGA	-3.7	..........(((........))).	8	3	3	3	0.567243
SPAC23A1.11	UUCUUCCAGCACACAAUGUCGGAAU	-4.6	...((((.(((.....))).)))).	5	4	7	7	0.341803
SPAC23A1.12c	AGUAGGCCCGGUUCAGGCAAGCCCA	-4.7	....(((((......))...)))..	6	5	5	5	-0.0888336
SPAC23A1.14c	GUGAUUACUAGUGUAGGAGCAUUCA	-4.6	((..((((....))))..)).....	4	4	6	6	0.00783638
SPAC23A1.15c	CUGUGCUAUAUUGUUAGUGCAUCCA	-6.3	.(((((((......)))))))....	6	7	7	7	-0.175712
SPAC23A1.17	UCGCAGGCUCCACGAUGAGCUCGUU	-6.7	..((.(((((......))))).)).	6	5	7	7	-0.32893
SPAC23A1.18c	UAGAUACUGACAGCGCUCAGUGCUU	-5.4	.((.((((((......)))))))).	6	6	8	8	-0.580341
SPAC23A1.19c	GCCCAUACUUUAAUGGUGAAGGGGU	-6.1	((((.((((.....))))...))))	5	4	8	8	-1.01989
SPAC23C11.01	AGCACUGAAUGUAAAAAUUAGUGUU	-5.3	.(((((((.........))))))).	9	7	7	7	-0.617198
SPAC23C11.02c	CAAAAUGGGAAAACCCGCAGGAUUG	-3.6	......(((....))).........	4	3	3	3	0.445862
SPAC23C11.03	CGUACUUGGAAUACUUCCAAGAUAU	-6.9	....(((((((...)))))))....	3	7	7	7	-0.562941
SPAC23C11.05	AAUUUUGUAGCAGAUGUUGCGAAUU	-6.4	...((((((((....))))))))..	4	8	8	8	0.410053
SPAC23C11.06c	UAUUGUCACAUCUAGUUGUGACAAA	-10.1	..((((((((......)))))))).	6	8	8	8	-0.778994
SPAC23C11.09	ACCUCAUGACCGCCGAAUCAGAGGU	-6.9	(((((.(((........))))))))	8	5	8	8	-0.152396
SPAC23C11.11	UUAACAUAGAGGGAGCACUCUAAGA	-5.3	......(((((......)))))...	6	5	5	5	-0.165244
SPAC23C11.13c	CUAGACACCGUCUGGUCGGUGUUAG	-10.2	...(((((((......)))))))..	6	7	7	7	0.218179
SPAC23C11.14	UUACCAUUUUUUUGAAAUUGGUGAC	-5.1	((((((.(((....))).)))))).	4	6	9	9	-0.217052
SPAC23C11.15	GAACUUUGGCUAUCAGCGUCAGUUC	-5.5	(((((...(((...)))...)))))	3	5	8	8	-0.658343
SPAC23C11.16	CAAGCGGUUGUCGUAGCAACCACUU	-8.8	.(((.((((((....)))))).)))	4	6	9	9	-0.36227
SPAC23C4.02	UCUUUUUCAAAAAUGAGUGGAAGAU	-2.8	..(((((((........))))))).	8	7	7	7	-0.188671
SPAC23C4.05c	UAGCAGCGCAUACCAAGUGUAAUAC	-2.4	.....((((.......)))).....	7	4	4	4	-0.181401
SPAC23C4.06c	GCGAAGGACAUACAUGUCCUUGUGC	-9.8	((((((((((....))))))).)))	4	10	10	10	-0.500243
SPAC23C4.08	UCAUGGUACAAAAUUCGUACCUAAA	-5.7	....(((((.......)))))....	7	5	5	5	-0.12678
SPAC23C4.09c	UAAUUGCUAUUAUUCCAUAGCAGUA	-7.2	..((((((((......)))))))).	6	8	8	8	0.0563942
SPAC23C4.10	UUACCUUGACAUGAUAUGUCAGUAC	-4.9	.....(((((((...)))))))...	3	7	7	7	-0.663574
SPAC23C4.11	AUCAGAGAAAUGUCGUUCUUUGGCC	-5.9	.((((((((......))))))))..	6	8	8	8	1.47466
SPAC23C4.12	CAACCACAGUCAUCUCUGUGAAUUA	-6.2	....(((((......))))).....	6	5	5	5	-0.163216
SPAC23C4.15	UAGAAGAUCAAUUCUCAUUUUUUAA	-2	((((((((........)))))))).	8	8	8	8	-0.221986
SPAC23C4.16c	UUCAUGCAAUGUCUCAAUUGCUAUU	-4.8	.....(((((......)))))....	6	5	5	5	-0.294631
SPAC23C4.17	CUUUAUCGUUAUUUUAGCGAUAAAC	-7.7	.((((((((((...)))))))))).	3	10	10	10	-0.388249
SPAC23C4.18c	GAUGCUACUCAGCUAUACAGCAUCG	-6.4	((((((............)))))).	12	6	6	6	-0.769625
SPAC23C4.19	GAGGGAAUAGGUACUAUUUCCUCUU	-11.8	((((((((((...))))))))))..	3	10	10	10	-0.458707
SPAC23D3.02	AAUGUCUUUCUUUGCUCCAAGGAAU	-3.9	.......(((((((...))))))).	3	7	7	7	-0.104524
SPAC23D3.03c	CGGGGGUGCUAGCUGAUAUCCCUUU	-7.8	.((((((((.....).)))))))..	5	8	8	8	-0.52908
SPAC23D3.04c	AGGAUCAACUGAUCAUCAGUUGCUA	-6.4	.....(((((((...)))))))...	3	7	7	7	0.0286856
SPAC23D3.06c	UGUAUGUCUAUUUGUUGGACUGCAA	-7.4	((((.(((((.....))))))))).	5	5	9	9	-0.527012
SPAC23D3.07	GCUAUACACGUCGCUGGUGUUUUGU	-3.4	((...((((.......))))...))	7	4	6	6	0.0772694
SPAC23D3.08	UAAGAGAUAUCCAAUAUGGACUCUG	-5.4	..((((...((((...)))))))).	3	4	8	8	-0.300483
SPAC23D3.09	GACAUGGAGGAAAUUCCGUCAUUGG	-5.2	(((..((((....))))))).....	4	4	7	7	-0.0953319
SPAC23D3.10c	ACCUGUCCUCACCCUCUAUCGGGUU	-4.9	..........((((......)))).	6	4	4	4	-0.626069
SPAC23D3.11	UUAAAACCCGAUAGAGGGUGAGGAC	-6.3	.....((((......))))......	6	4	4	4	0.0358491
SPAC23D3.12	UAAAUUCGACUUGAUUCGAAAUUGC	-3.2	....(((((......))))).....	6	5	5	5	-0.209785
SPAC23D3.16	GUACGGUGAAUCUGCUAAACUGUUA	-2.8	..(((((...........)))))..	11	5	5	5	0.501312
SPAC23E2.01	GCCAUUCCUUUUCAUAGGAUAGGCU	-9.7	(((..((((......))))..))).	6	4	7	7	-0.522952
SPAC23G3.01	ACCGCCAACAUAUCCUGUUGCGUGU	-6.3	..((((((((.....))))).))).	5	8	8	8	-0.550416
SPAC23G3.02c	UGAAGGAUUAAUACAUCCUUUAGCU	-7.1	((((((((......))))))))...	6	8	8	8	-1.18837
SPAC23G3.03	UGAAACUUGGGAAAAUCCCUAAUUA	-4.3	........((((...))))......	3	4	4	4	-0.348643
SPAC23G3.05c	GGUGGUUGUCUGAAUGGCUUCCGCC	-11.5	(((((..(((.....)))..)))))	5	5	8	8	-1.20089
SPAC23G3.06	ACCAAAACUUCCAAUCCGUUUUGGU	-7	((((((((.........))))))))	9	8	8	8	-0.10141
SPAC23G3.08c	UAGACUUGUCCAUUGAAGUCUGAUU	-7	(((((((........)))))))...	8	7	7	7	-0.73981
SPAC23G3.09	CAUGGAUUUAAAUAAUCCUCCUUCA	-4.1	...(((((.....))))).......	5	5	5	5	-0.347892
SPAC23G3.10c	UACGUUGAUAAACUUGUUAGCGUCG	-7.3	.(((((((((....)))))))))..	4	9	9	9	-0.33797
SPAC23G3.11	CUCGUAACGGUAAUGCCGUUAGAUG	-7.7	.((.(((((((...)))))))))..	3	7	9	9	0.0431007
SPAC23G3.12c	CUGUUUUAGCAGAGGCUUAAACUAC	-4.8	..((((.(((....))).))))...	4	4	7	7	-0.313906
SPAC23H3.02c	CGCGAAGGACCGUCGUAAAUUUACU	-1.9	.((((.......)))).........	7	4	4	4	0.242551
SPAC23H3.03c	GCUUUUGCAUCCACCAGUAGGGGCA	-8.3	((((((((........)))))))).	8	8	8	8	-0.383277
SPAC23H3.05c	CGCAGCUGGUGAUUUGAGUGGCUGU	-8.5	.(((((((.(......).)))))))	6	7	8	8	-0.800899
SPAC23H3.06	ACGCCGAUUUCCUUACGUUGGCCUA	-6.5	..((((((........))))))...	8	6	6	6	-0.539785
SPAC23H3.07c	UAUGAGGGCUUUGGGCCACCUGAAG	-5.1	...(..((((...))))..).....	3	4	5	5	0.218496
SPAC23H3.08c	GAUACUUGUGAGGCACAGACUGUCA	-4.4	((((.(((((...)))))..)))).	3	5	9	9	-0.572163
SPAC23H3.09c	UCGUUGAACUGCUGAUCUUCAACGA	-6.6	((((((((.........))))))))	9	8	8	8	-0.090296
SPAC23H3.10	AUUAAAUGGCAAUUGUGCUAUUUCU	-6.2	...((((((((....))))))))..	4	8	8	8	-0.233374
SPAC23H3.13c	UCUCGUUCAUCGAAAGACGACGAGA	-7.7	(((((((..((....)).)))))))	4	7	9	9	-0.4736
SPAC23H3.14	UUCGUUCAAUGCGAUAUGGAUGAAA	-6.1	((((((((........)))))))).	8	8	8	8	-0.695285
SPAC23H4.01c	AGUCCAUGAGUCAACAUGGAAACUG	-7	..((((((......)))))).....	6	6	6	6	-0.617446
SPAC23H4.02	GGUAUGCAGCAACAUGCACAUGCUA	-6.3	((((((..(((...))).)))))).	3	6	9	9	-0.931384
SPAC23H4.03c	GGCAAGAUUUCUUUCUUUUGCCAAC	-8.1	(((((((........)))))))...	8	7	7	7	0.164226
SPAC23H4.04	GCGCUAGAAAGGUUUUUUUUGGUUU	-4.2	..((((((((.....))))))))..	5	8	8	8	-1.01516
SPAC23H4.06	GUAACGGGGUUUUCUUCUGUUGCUA	-7.9	(((((((((.....)))))))))..	5	9	9	9	0.186264
SPAC23H4.07c	GUACCAACAACAGCAUAUGGAUGGA	-1.5	...(((.((........))..))).	8	3	5	5	-0.0829337
SPAC23H4.08	UACUGAAGUUGCUGUCUUUCAGUCG	-5.1	.(((((((........)))))))..	8	7	7	7	-0.42617
SPAC23H4.09	UUUGUAGCCAGAUUUAGCUACAUCA	-6.9	..((((((........))))))...	8	6	6	6	-0.19497
SPAC23H4.10c	AUUUGCAAACAUAGUUUGUAACACU	-5.3	..((((((((...))))))))....	3	8	8	8	-0.0925127
SPAC23H4.11c	AGACCCAUUAACAAACGGUGGGUGU	-7.8	..(((((((.......)))))))..	7	7	7	7	-0.933291
SPAC23H4.12	UUGCUAAGUGUACUGUUUUGGCACA	-5.8	.(((((((........)))))))..	8	7	7	7	-0.493504
SPAC23H4.13c	AACUCCAUUGCUAUUGCUGGGAGCU	-7	..((((...((....))..))))..	4	4	6	6	-0.442826
SPAC23H4.14	GAUGCUUAUUGAAGGGUAAUGCAUA	-5.1	.(((((((((....))))).)))).	4	9	9	9	-0.862452
SPAC23H4.15	UUCUUAAGGUUCACUUUAGGACGCU	-5.7	.((((((((....))))))))....	4	8	8	8	-0.428532
SPAC23H4.18c	GAAGUAGCGGCUUUGCUCUAUUUUA	-5.6	(((((((.(((...)))))))))).	3	7	10	10	0.0228935
SPAC23H4.21	UAAGUUUGUUAUAUCUAACGGAUUG	-4.9	..(((((((((....))))))))).	4	9	9	9	0.235748
SPAC24B11.06c	GCACUUCGCAGCGUUGUUGGGAACU	-5.5	....(((.((((...)))).)))..	3	4	7	7	-0.154011
SPAC24B11.07c	GAGCUGCAUGGAAUCGUGGAGUUUA	-8.9	(((((.((((....)))).))))).	4	5	9	9	-0.313669
SPAC24B11.08c	GUUGGAACCACUGAGGUGGGCCCUU	-8.3	...((..((((....))))..))..	4	4	6	6	-0.359966
SPAC24B11.10c	UACUGCUUUCCUCCUAAAGCGUCUA	-3.6	...((((((......))))))....	6	6	6	6	-0.518351
SPAC24B11.11c	CAUUUUUUGGGGACCAAAACGUUGG	-2.9	....((((((...))))))......	3	6	6	6	-0.322595
SPAC24B11.12c	UAGGAGGCUGCACAUAAAGCUUCCU	-11.7	.((((((((........))))))))	8	8	8	8	-0.508209
SPAC24B11.13	GCAUUCUCAAGUUUGUUGAGAAUAU	-7.6	..((((((((.....))))))))..	5	8	8	8	-0.0529082
SPAC24C9.02c	AUUUUAACACAUUUUUGCGUGUAAC	-3	......((((........))))...	8	4	4	4	-0.471307
SPAC24C9.03	AUCUGAAAUUUGAAUAGUUUUGGAU	-5.1	((((((((((.....))))))))))	5	10	10	10	0.0364226
SPAC24C9.04	CUCAACGUAGUCUUGUGCGUUGCAG	-7.5	(((((((((......))))))).))	6	9	9	9	-0.820224
SPAC24C9.05c	GAAUAUGACGGUUGGUACACUUUCG	-3.2	(((..((((.....)).))..))).	5	4	7	7	-0.452952
SPAC24C9.06c	GUUUUGGGUUUAGCUCCCUCGACUA	-5.7	(((..(((.......)))..)))..	7	3	6	6	-0.167939
SPAC24C9.08	UUAAGCUUUUGAACCAAUUGCUUAA	-5.7	.(((((..(((...)))..))))).	3	5	8	8	-0.14691
SPAC24C9.09	AAUGAUGAAAUUAAAAAAAUUUCAA	-3.4	.....(((((((.....))))))).	5	7	7	7	-0.692507
SPAC24C9.10c	AAAUGUUGCAAUCGUGCAGCGAUUU	-6.9	....((((((....)))))).....	4	6	6	6	-0.417162
SPAC24C9.11	AAUUAUACCAGUUUUUGGUAUCGUU	-4.8	....((((((.....))))))....	5	6	6	6	-0.622307
SPAC24C9.12c	GUCUUUACAGGCGUUGUCGUGUGGU	-5.3	.......((.(((....))).))..	4	3	5	5	0.211213
SPAC24C9.14	CAAUUUCCCUUAUUAGGGAAAAUCG	-8.5	...(((((((....)))))))....	4	7	7	7	-0.382381
SPAC24H6.01c	GUGAACACCACUAGGUUUGUUUACU	-6.9	(((((((((....)))..)))))).	4	9	9	9	-0.348589
SPAC24H6.03	ACCAUUACUUCCGUCUGUGCUGGCG	-4.4	.(((.(((........))).)))..	8	3	6	6	-0.724654
SPAC24H6.04	CGCCAAUUUCAUUUAAUUGGUUCCG	-6.4	.(((((((......)))))))....	6	7	7	7	0.124621
SPAC24H6.05	UUCUUGAAGUUAUUUGUUCAAGAAG	-7.6	((((((((........)))))))).	8	8	8	8	-0.303349
SPAC24H6.06	UUUAAAGAUUUUGGUAUCUUUAUGA	-4.5	..(((((((......)))))))...	6	7	7	7	-1.13291
SPAC24H6.07	ACGAAAAUGCCUUCCGCACCUCGCA	-2.8	.(((...(((.....)))..)))..	5	3	6	6	0.579482
SPAC24H6.09	UCUCCAAAUGUUUUCAAUAUGGAGA	-6.5	((((((.((.......)).))))))	7	6	8	8	-0.796115
SPAC24H6.10c	UGGCUUGUCUUCUACAAGUUAGAAA	-5.9	((((((((.....))))))))....	5	8	8	8	0.0812261
SPAC24H6.11c	UGGAAUCCCAAUCUCGGAGACGAGA	-7.6	(((....))).(((((....)))))	4	5	5	8	-0.462776
SPAC24H6.12c	UUUGUAGGAGAUGCCCUCCUCAGAC	-8.3	((((.(((((.....))))))))).	5	5	9	9	-0.690375
SPAC24H6.13	ACACUCCCGACUAAGUCGAUGGUGG	-7.8	.((((..((((...))))..)))).	3	4	8	8	-0.541862
SPAC25A8.01c	GCCAAAGUAUAAGUCGUUUUUGGUG	-5	(((((((..........))))))).	10	7	7	7	-0.531984
SPAC25A8.02	UAGUAGGAAAUUAAUAUCCUGCUGG	-9.5	((((((((........)))))))).	8	8	8	8	-0.948514
SPAC25A8.03c	UUUAAUACUACAAAGAGUGUUAAAU	-5.9	(((((((((......))))))))).	6	9	9	9	-1.12649
SPAC25B8.01	CAUGGCAUCUACACAAGUUGUUUUU	-1.2	...((((.((.....)).))))...	5	4	6	6	-0.262167
SPAC25B8.02	GGACAAAAUUGUUUUGUCACGAACA	-4.9	.(((((((...))))))).......	3	7	7	7	-0.341011
SPAC25B8.03	AAGGUACUUAAACUUCUAGGUACUU	-7.3	.(((((((((......)))))))))	6	9	9	9	-0.090931
SPAC25B8.04c	CGGUUGCUAAUGAACAAAGCAAUUG	-5.9	((((((((.........))))))))	9	8	8	8	-0.29808
SPAC25B8.05	UGCCACCUGACCUCGUCAAAGGCAG	-7.1	((((...((((...))))..)))).	3	4	8	8	-0.393814
SPAC25B8.06c	CCAAUCGAAUUUCUGAUGCGAUUGA	-5.7	.((((((.(((...))).)))))).	3	6	9	9	-0.767432
SPAC25B8.10	GUUAAGUAUAAAAAGAUGGCUGAAC	0	.........................	-2	0	0	0	0.0404831
SPAC25B8.11	UCCCUUGGUAUUCACCCGGUACCAU	-5.5	.....(((((((.....))))))).	5	7	7	7	-0.695842
SPAC25B8.12c	UAACUGACGUCAGUGAUGUCGGAAA	-9	...((((((((...))))))))...	3	8	8	8	0.213299
SPAC25B8.13c	UGAGGUUUCUUAAUUGAAAGCUCAG	-9.2	((((.((((......)))).)))).	6	4	8	8	-0.0338585
SPAC25B8.14	AGAAACUGUUGAAACUACAGUUUUU	-6.8	.((((((((.......)))))))).	7	8	8	8	-0.876865
SPAC25B8.16	AAUGAAGCGUUCAACUGGAGGAACG	-4	.......(((((........)))))	8	5	5	5	-0.619296
SPAC25B8.17	GAUGGAGGGAGUAAUACUUGCUUCG	-7.5	...((((.((((...)))).)))).	3	4	8	8	-0.164016
SPAC25B8.19c	UGGUCACGUGGAAACGAUUGACCAU	-9.4	(((((((((....)))..)))))).	4	9	9	9	-0.483383
SPAC25G10.01	GCCUCUUUAGCAGCCAAGGCAAUUU	-4	((((............)))).....	12	4	4	4	-0.257638
SPAC25G10.03	UCAUCGAGUCACUAAAUUUGGUGGU	-6.1	(((((((((......))))))))).	6	9	9	9	-0.00546774
SPAC25G10.05c	UCCGUUACUAAUAAUUAGAAUGGAU	-6.5	((((((.((((...)))))))))).	3	6	10	10	0.227674
SPAC25G10.06	CAAGAGGAUAAUGGAUUCUUCUAAG	-5.8	..((((((........))))))...	8	6	6	6	0.905652
SPAC25G10.07c	ACAUUGGAAUGAGACAUUCCAAGUG	-8.1	((.((((((((...)))))))))).	3	8	10	10	-0.890215
SPAC25G10.08	ACGGCACUACACCAGAAAUGUCGGA	-3.5	.(((((............)))))..	12	5	5	5	-0.123074
SPAC25G10.09c	GAGGGUGCUCAUUCAAUAAUUUCUC	-2.8	(((....)))...............	4	3	3	3	-0.430966
SPAC25H1.02	CACCCGCUGGUCAUUUUACUAGCGA	-9.3	....(((((((......))))))).	6	7	7	7	-0.688498
SPAC25H1.05	CCUUGCACAAUGUUUGUUGUCAAGA	-6.5	.((((.(((((....))))))))).	4	5	9	9	-0.231952
SPAC25H1.06	GCGCUUCGUCUACCGACGUUGUAGG	-6.2	..((..((((....))))..))...	4	4	6	6	-0.665732
SPAC25H1.07	CGAUGUUACGGCCUCUGUGGCCUCU	-7.8	.........((((.....))))...	5	4	4	4	-0.468676
SPAC25H1.08c	UGGUACACACCCACAUUAAUAAUGG	-1	.(((....)))..............	4	3	3	3	-0.0731804
SPAC25H1.10c	AUAUAAGCAUUAUGUCGGUUUAUAC	-2.8	.(((((((.........))))))).	9	7	7	7	0.213442
SPAC26A3.01	CAGGCGGAAACGCAUACACCGUCUA	-6.6	.((((((...........)))))).	11	6	6	6	0.000871829
SPAC26A3.02	GCAACUUUCAGCCGAACUAAUUGCU	-2.2	((((..(((....)))....)))).	4	4	7	7	-0.552764
SPAC26A3.03c	GACCUUGGCCUUCAACGGCUUAGGC	-9.4	..(((.((((......)))).))).	6	4	7	7	-0.495383
SPAC26A3.04	AAUGGCACUCAAGGAGUAUCAAGUC	-3.3	..(((.((((...)))).)))....	3	4	7	7	0.388908
SPAC26A3.05	GUCAGUGUGGACUUUAAAAAUGGCU	-1.8	(((......))).............	6	3	3	3	-0.360278
SPAC26A3.06	GAUGUCAAGACCUGAACAUAUCGCA	-1.5	.((((((.....)).))))......	5	6	6	6	-0.0487604
SPAC26A3.07c	UUGUGCUAAAUACUUUGGCAUCCAC	-5.9	..((((((((...))))))))....	3	8	8	8	0.368805
SPAC26A3.08	AAGACUGAACACCUAGUGUACAGCU	-5.6	.((.(((.((((...)))).)))))	3	4	9	9	0.200265
SPAC26A3.10	GCUUUGCUGCCGGUUCUCAUACCGA	-5.8	((......))((((......)))).	6	4	4	6	-0.80991
SPAC26A3.11	UCACCUAAAAUUUCAAGUCGGUGAU	-4.6	(((((..............))))).	14	5	5	5	0.0792052
SPAC26A3.12c	UUACACCAAAAAAUGGGUGUUCCAG	-5.7	..(((((........))))).....	8	5	5	5	-0.505788
SPAC26A3.14c	UGGUAUUUUUUUACCGACCUCUCAG	-4.3	(((((......))))).........	6	5	5	5	0.189904
SPAC26A3.15c	GCGGUCCGAUACAUUCGUGGCGGCG	-10.3	((.((((((.....))).))).)).	5	6	8	8	-0.232122
SPAC26A3.16	AACAACAUGACCAAUAUAUCGUUGA	-0.9	..((((..............)))).	14	4	4	4	-0.0339684
SPAC26A3.17c	CAGCAAAGCAUUCAGCUUAAAGCUA	-5	.(((.((((.....))))...))).	5	4	7	7	-0.0644296
SPAC26F1.01	GCAAUUGCUUCUUCAUGAAGUUUGA	-4.8	.(((..(((((.....)))))))).	5	5	8	8	-0.768354
SPAC26F1.03	AACGGUGCUACAUAGUGUGCUGCUA	-5.9	..((((((........))))))...	8	6	6	6	0.04967
SPAC26F1.04c	CGCUGCAUUGAAAGGUGUGCUGCGU	-8.3	(((.((((........)))).))).	8	4	7	7	-0.180808
SPAC26F1.06	CGUUAACGAUGACUACCGAAGCUGC	-0.6	.((((....))))............	4	4	4	4	0.685928
SPAC26F1.07	CUUGCGAUUUCUGUUUGUUGUCGUU	-4	...(((((..(.....)..))))).	5	5	6	6	-0.0170082
SPAC26F1.08c	UGCUGGGUUUGCUUGAAAACCCCAU	-7.5	....((((((......))))))...	6	6	6	6	-1.09642
SPAC26F1.09	CCACCUGUACCAUAUCGGUAGCAGA	-6.7	....(((((((.....))).)))).	5	7	7	7	-0.715972
SPAC26F1.10c	AUUCAUCUAAAAAACCACGAUGAAU	-4.3	(((((((...........)))))))	11	7	7	7	-0.301812
SPAC26F1.12c	GAAGUUUGCAAAUUUUACAACUUCG	-3.6	((((((............)))))).	12	6	6	6	-0.165103
SPAC26F1.13c	GUGUCUUAUGGUAACAAAAGUCGCU	-5.8	(((.(((.((....)).))).))).	4	3	8	8	-0.196993
SPAC26F1.14c	GCAGGACCAUGUUGUUGCGAUUCUU	-3.3	((((.(......).)))).......	6	4	5	5	0.00297223
SPAC26H5.03	UAGAGAGUUCAUAAAAAAUUCUCUU	-6.1	.((((((((.......)))))))).	7	8	8	8	-0.522503
SPAC26H5.04	GUAUUGAGGAACCCUCUUACACAUA	-5.4	(((..((((...)))).))).....	3	4	7	7	-0.610619
SPAC26H5.05	AGAAUUGCCUUUAUAAAGGUAGUCU	-6.6	...((((((((....))))))))..	4	8	8	8	-0.611904
SPAC26H5.06	UCAUAACCUCAAGAUUGAGGAGUGG	-7.3	.(((..(((((....))))).))).	4	5	8	8	-1.19961
SPAC26H5.07c	AAUGGCGAUUUUAAAGUCGGCUCUU	-4.9	...(.(((((....))))).)....	4	5	6	6	-0.073711
SPAC26H5.08c	CUGCCCAUUGUGGAUAGUGAGCAGG	-8.2	((((.(((((....))))).)))).	4	5	9	9	0.171468
SPAC26H5.09c	AAUGGCGCCUAUUAAAACUGCCGUU	-4.9	(((((((...........)))))))	11	7	7	7	0.193056
SPAC26H5.10c	CCUAUCCUGUAGAAAGGAAAAGAAA	-4.2	....((((......)))).......	6	4	4	4	0.155487
SPAC26H5.11	GAAAGUUGCAGCAUUAGCUUUCAAC	-6.9	((((((((......))))))))...	6	8	8	8	-1.33308
SPAC26H5.12	UUGCUUUGUCAUGCUGCGAAGAAAG	-4.1	...((((((......))))))....	6	6	6	6	-0.882329
SPAC26H5.13c	CUGAGGCUGGAGAAAAGUUUUAGAA	-6.7	((((((((.......))))))))..	7	8	8	8	-0.286437
SPAC27D7.02c	GUAUAAGAUUAAAUAACAUUAUACG	-3	((((((............)))))).	12	6	6	6	-0.817123
SPAC27D7.04	UUGAAGAAAAACAUUUUUUCUGGAA	-2.9	..(((((((....))))))).....	4	7	7	7	-0.115346
SPAC27D7.06	ACAUGCUAAGGACUACUAGCCGGAC	-2.7	....((((.(.....))))).....	5	4	5	5	0.1439
SPAC27D7.07c	GCACACACCAUGAAGUUGGUACGCU	-4.1	((....((((......))))..)).	6	4	6	6	0.0620287
SPAC27D7.08c	AGCAACCGCCGAUAAAGGCGAUAUA	-7.5	......((((......)))).....	6	4	4	4	-0.596041
SPAC27D7.14c	GAUGGAGGGUUUUACCUUGGAAACC	-4.3	..(.((((......)))).).....	6	4	5	5	-0.647585
SPAC27E2.01	GCUCUGUCGAUUACUUGAUAGAUCA	-7.2	(.((((((((....)))))))).).	4	8	9	9	-0.469849
SPAC27E2.03c	ACUGCACUCAAAAGUUGUGUAGCAA	-6.7	.((((((.........))))))...	9	6	6	6	-0.0975577
SPAC27E2.06c	GUGAAGUGCUGCUAGAGCUCUUUUU	-5.7	..((((.(((.....))).))))..	5	4	7	7	-0.68648
SPAC27E2.07	ACCAUACUGACAAAGAAGUGUGCGG	-5.9	.(((((((........)))))).).	8	7	7	7	-0.173035
SPAC27E2.09	UCAAUGAGCUUGUACAAGUCAUUGG	-6.2	.((((((.(((....))))))))).	4	6	9	9	-1.11626
SPAC27E2.10c	UAAAACUAUCUGAAAGUAGUGUUUA	-2.4	....(((((......))))).....	6	5	5	5	-0.300016
SPAC27E2.11c	GGCUGGCUAUCUAACAUGGCUGGCU	-10.9	((((((((((.....))))))))))	5	10	10	10	0.196726
SPAC27F1.02c	UUCCCUCCACCAUCAAGGAAAGAAG	-3.5	(((..(((........)))..))).	8	3	6	6	0.164748
SPAC27F1.03c	AAAAAGCCUCAAUUAGAGCCAUUUA	-1.3	.....(.(((.....))).).....	5	3	4	4	-0.0190351
SPAC27F1.04c	CAGUUGUUCAGUUAACCAUCAACUU	-2.2	.(((((.............))))).	13	5	5	5	-0.456587
SPAC27F1.06c	AGUGGUGAAUUUCUGUGAUUCCCAU	-7	.((((.(((((.....)))))))))	5	5	9	9	-0.331926
SPAC27F1.07	CGCAUAGCCUCUUGAAGGUUAUCUG	-5.5	...(((((((.....)))))))...	5	7	7	7	-0.156903
SPAC27F1.08	UAACGUUGGUUGUAACCAACUAAAU	-6.7	....((((((....)))))).....	4	6	6	6	-0.204851
SPAC27F1.09c	AACAUGUCAACUGUAGAAGAUGUGG	-3.6	..((((((..........)))))).	10	6	6	6	-0.646287
SPAC29A4.02c	UAUGUCUGUAGGAACCGUUUACGGA	-4.8	....((((((((.....))))))))	5	8	8	8	0.178334
SPAC29A4.04c	CCCGCCAAUAUCGCUGGAUCGAGGA	-3.4	(((((((.......)))..)).)).	7	7	7	7	-0.182228
SPAC29A4.05	GUUACUUUAGUGGAGAGAGGUAACA	-7.3	((((((((........)))))))).	8	8	8	8	0.127981
SPAC29A4.08c	AUUACACACAGAAACCAACGUGUGC	-4.7	....(((((..........))))).	10	5	5	5	-0.313011
SPAC29A4.09	GUAGUGCAAAUGUACGUACAAGGCA	-5.1	(((((((....)))).)))......	4	7	7	7	-0.445984
SPAC29A4.10	ACAAACCACGUCUGGUAAUGUGGUA	-7.9	....(((((((......))))))).	6	7	7	7	-1.0821
SPAC29A4.11	GUGAACGACUCGCUACUGCCGUUCU	-5.4	..(((((....((....))))))).	4	5	7	7	-0.730395
SPAC29A4.13	ACCAGGCGGUUAAAAACCGUUUUCU	-6.6	...((((((((...))))))))...	3	8	8	8	-0.641601
SPAC29A4.14c	GUCUCUUCACUAGCUGGACGGGACA	-7.6	(((((((((.....)))).))))).	5	9	9	9	-0.354209
SPAC29A4.15	UUCAGACAAAUGCCCUUUUGUCUAA	-6.7	...(((((((......)))))))..	6	7	7	7	-0.0227209
SPAC29A4.16	GUUGGGUGAAUGGGGUCAUCCGUUA	-7.1	...((((((......))))))....	6	6	6	6	-0.588541
SPAC29A4.18	GUGUGCACAUUAGCGCUGCACGCGU	-9.9	((((((((......).)))))))..	6	8	8	8	-0.216431
SPAC29A4.19c	GAUUGGAAACUGGAUGGAUUCAAUC	-5.6	(((((((..(.....)..)))))))	5	7	8	8	-0.884699
SPAC29A4.20	GCCUUUUGCCGCCAUUUGGAAGGCA	-7.6	((((((((........)))))))).	8	8	8	8	-0.383527
SPAC29B12.01	UGCGAUAUGGAUCCUUCCAGAGAAA	-3.7	.......((((....))))......	4	4	4	4	-0.835152
SPAC29B12.02c	GGAAAUUUUCUAAAAAGAAGAUUUU	-6.3	.((((((((((....))))))))))	4	10	10	10	-0.844892
SPAC29B12.03	UUCAUGGCACGACGGUGCCAGUAAA	-10.2	....((((((....)))))).....	4	6	6	6	-0.354545
SPAC29B12.04	GUCACAUUUUGUGUGUUGACAUAAA	-5.5	(((((((.....))).)))).....	5	7	7	7	0.491769
SPAC29B12.05c	UAGUGUUUGUCAUAUGCGACUACCA	-1.9	........(((......))).....	6	3	3	3	-0.596731
SPAC29B12.06c	GUGUUGCUCUUUAGUUCCGGCAGCU	-5.5	..((((((..........)))))).	10	6	6	6	-0.387632
SPAC29B12.07	GGUUGACCAUUUCUCAUGGAAAGCU	-4.5	((((..((((.....))))..))))	5	4	8	8	-0.742284
SPAC29B12.08	GUUUCCGGGGGUGUACCUUGGAUCG	-10.1	...(((((((.....)))))))...	5	7	7	7	-0.201822
SPAC29B12.10c	ACCAUUCGGCAAUCAUGCCCUGGUA	-8.3	((((...((((....)))).)))).	4	4	8	8	-0.587601
SPAC29B12.11c	UACUUUAUAAAAGGUGAAAUUGUGU	-2	((((((....)))))).........	4	6	6	6	0.0995552
SPAC29B12.13	CAUGCCUGAAUACGAAGGCAACUGU	-7.2	..(((((........))))).....	8	5	5	5	-0.146672
SPAC29B12.14c	UAUUUUGGCAUUUUUGCCAACUUGU	-7.6	....((((((....)))))).....	4	6	6	6	-0.639341
SPAC29E6.01	GGCCUGCUGACUUGAACAAAGGUCU	-5.2	(((((..............))))).	14	5	5	5	-0.906796
SPAC29E6.02	GGCGGUAUGUGCCACCACACUCCUU	-5.9	((.(((....))).)).........	4	3	5	5	-0.919046
SPAC29E6.06c	AAUCACGAUUUUUAAACUCGUGGCU	-4.6	..((((((.........))))))..	9	6	6	6	-0.341629
SPAC29E6.08	UAACGCAAUUCUACGAGUAGCGUAA	-6.3	..((((.((((...)))).))))..	3	4	8	8	0.179883
SPAC29E6.10c	AUCCAAAAAUCUUUGUGAUUUGGAU	-5.4	((((((..(((.....)))))))))	5	6	9	9	-0.973952
SPAC2C4.03c	UUGUCCUUGACCCCCAAGAGACUUA	-6.2	..(((((((.....)))).)))...	5	7	7	7	0.0292917
SPAC2C4.05	CAUCCAAAAUGGUGUCUGCUUGGAU	-3.4	.((((((............))))))	12	6	6	6	0.167636
SPAC2C4.06c	UACCGAGGAGGAUCUUGCCUCGAUA	-6.6	...(((((.........)))))...	9	5	5	5	-0.492428
SPAC2C4.07c	CUCCAUAUUUUCACAAAGUAUGGAU	-8.4	.((((((((((...)))))))))).	3	10	10	10	-0.682389
SPAC2C4.10c	AAACACCAAGGGUUAACCUAGUGUA	-6.2	..((((..(((.....))).)))).	5	4	7	7	-0.550444
SPAC2C4.11c	AAUGUUGGCACCUACGGCAGCAGUA	-6	..(((((.(......).)))))...	6	5	6	6	0.0600302
SPAC2C4.12c	AAGUUUCUCUAAACGUAGAUAAGCU	-4.5	.(((((.((((....)))).)))))	4	5	9	9	-0.4904
SPAC2C4.13	GGUGAACUUGCACAUCAGCUUUACC	-4.5	((((((...((......))))))))	6	6	8	8	0.157028
SPAC2C4.14c	GGAGCCAUAUGGCUGUUCCAUAUAC	-6.3	((((((....)))...)))......	4	6	6	6	-0.261916
SPAC2C4.15c	CUACUUGCCAUUUACCAAGUACAGG	-4	.((((((........))))))....	8	6	6	6	-0.069854
SPAC2C4.16c	UGUCGGCGAUUUCUAGCCAUCUCCA	-5	....(((........))).......	8	3	3	3	0.388051
SPAC2C4.17c	UCCUAGAUACUCUCAUAGAGUGGGA	-5.6	((((....(((((...)))))))))	3	5	9	9	-0.489811
SPAC2E12.02	CGGUGAGAGCUUGUUAAAGCUACUG	-5.9	((((...(((((....)))))))))	4	5	9	9	-0.65014
SPAC2E1P3.01	GGAGCCAUUUUUACAAAUGGUGACG	-8.2	(..(((((((....)))))))..).	4	7	8	8	-0.0192722
SPAC2E1P3.04	UAAAGUGUCGAGCAUGUUGACAUUG	-7.4	...((((((((.....)))))))).	5	8	8	8	-0.619089
SPAC2E1P3.05c	CGCACACUGGUGGCCCACCAUGUGA	-9.3	..((((.(((((...))))))))).	3	5	9	9	-0.0461457
SPAC2E1P5.01c	UCAAGAUCGGUUUUUAGAUCUUGAU	-10.3	((((((((........)))))))).	8	8	8	8	-0.421452
SPAC2E1P5.03	CACCCAAGAACCUAACCUUCGGGUU	-6.2	.(((((((........))).)))).	8	7	7	7	-0.362252
SPAC2E1P5.04c	CACCUAUAUGGUAUACUGCCGGUGA	-5.6	((((.....((((...)))))))).	3	4	8	8	-0.365361
SPAC2E1P5.05	GAGAAAGCAUGUCUGAUCCUUUCUU	-4.9	(((((((.((.....)).)))))))	5	7	9	9	-0.406904
SPAC2F3.02	GCUUUGUGCUUUACAUUAAGAGCAG	-4.9	......((((((......)))))).	6	6	6	6	-0.241084
SPAC2F3.03c	GCAUCCACUAUUGGAAUGGCAGGUG	-4.5	((.((((....))))...)).....	4	4	6	6	-0.259273
SPAC2F3.04c	GCUUCGUAUAUGCGACGUAUGCGCA	-6.2	....((((((((...))))))))..	3	8	8	8	0.172516
SPAC2F3.06c	GGAAUGGUACUACCUGCCUUCCCCA	-7	((((.((((.....))))))))...	5	4	8	8	-0.302207
SPAC2F3.08	GGAGCUGGGCUGAUGGAGUCGCUCC	-10.3	(((((..((((.....)))))))))	5	5	9	9	-0.505086
SPAC2F3.09	GUUAUCCAGAGAUCGAUUUGGAUAC	-8.1	..((((((((......)))))))).	6	8	8	8	-0.205832
SPAC2F3.10	GCGAGGCACGAGGCUCGUGGAUCCA	-7.8	(((((.(....).))))).......	4	5	6	6	-0.573239
SPAC2F3.11	GUAACCUUUUCAAUCUUUUGGUACA	-2.2	(((.((.............))))).	13	3	5	5	-0.214558
SPAC2F3.12c	UCCGCGCCUCCAUACAAGAGGGAAA	-4.2	......((((.......))))....	7	4	4	4	-0.475443
SPAC2F3.13c	AUUUUGCGAUUUAUUGAUGGCAAUU	-5.8	...((((.(((....))).))))..	4	4	7	7	-0.34182
SPAC2F3.14c	GCAGCAACAUAUAGUGUUGCUUGUA	-9.3	((((((((((...))))))).))).	3	10	10	10	-0.950233
SPAC2F3.15	UCACCCUUCAUAGUUUAGCGGUGAA	-6.4	(((((((.........)).))))).	9	7	7	7	-0.876314
SPAC2F3.16	AAAAGUCGAUGUCAUUGUCGGAGUA	-3.1	.....((((((....))))))....	4	6	6	6	-0.113643
SPAC2F3.17c	AGGUUACCAAUGUAGUUGGUGUCUA	-6.1	.((.(((((((...))))))).)).	3	7	9	9	0.0945624
SPAC2F3.18c	AUAUUCAAGAUUGUCUUGAACAAAC	-5	...(((((((...))))))).....	3	7	7	7	0.304174
SPAC2F7.02c	CAUCCCGGAAAAGGCGGAACGAUGA	-5.4	(((((((.......)))...)))).	7	7	7	7	-0.50606
SPAC2F7.03c	GUUUGCAAAUGGGCUAUUUGCAGUC	-6.3	..(((((((((...)))))))))..	3	9	9	9	-0.76153
SPAC2F7.04	GCAGUAAAGGCUUCCUUUUUGCAGA	-7.1	((((.(((((...)))))))))...	3	5	9	9	-0.719464
SPAC2F7.05c	CCUUUGGAAAACCAUCACCAAAGGA	-8.3	(((((((..........))))))).	10	7	7	7	-0.345985
SPAC2F7.09c	CAUUGUUUGUUACACAGCAGAUGAG	-4.5	..(((((((((....))))))))).	4	9	9	9	-1.25922
SPAC2F7.10	UAGACACCAUUGAACCAGUGUGUCU	-7.7	.((((((.((((...))))))))))	3	6	10	10	-0.661555
SPAC2F7.11	CACGAAUAGCCGCUGGCUAUAUCUA	-6.7	...((((((((...)))))).))..	3	8	8	8	-0.151148
SPAC2F7.13c	AGUUUCUUUUUGAAGAGGAAAAAUG	-3.2	..((((((((...))))))))....	3	8	8	8	-0.124954
SPAC2F7.14c	CAGGAGACCAGAUUUGGUUUAAAUU	-5	....((((((....)))))).....	4	6	6	6	-0.337526
SPAC2F7.15	AUGCAAUUGAGUAGAAUCGAUGCUA	-4.9	..(((.((((......)))))))..	6	4	7	7	-0.554834
SPAC2F7.16c	GGGACUUGGAUUUCCCUGAGUCUCA	-11.2	(((((((((......))))))))).	6	9	9	9	-0.869059
SPAC2F7.17	GUCGGAUUAUAAUGCAUAUCCGACA	-9.9	(((((((..........))))))).	10	7	7	7	-0.957367
SPAC2G11.02	ACCACGCGUGGACUUGGCAAGUGGU	-6.3	(((((..((.......))..)))))	7	5	7	7	-0.759427
SPAC2G11.03c	CAGUGUUGGCUAUUCUUCAACAUUU	-5.1	.((((((((.......)))))))).	7	8	8	8	-0.619903
SPAC2G11.05c	CGUGUUUGGCAAUUGCUCUAGCACU	-7.2	.(((((.(((....)))..))))).	4	5	8	8	-0.813996
SPAC2G11.06	CUUCUGUGAUGUCCAAUCCAGAUUG	-5.7	..((((.(((.....)))))))...	5	4	7	7	-0.377808
SPAC2G11.07c	UAGAGGGUGCCACAACACUCCCUCC	-7.8	..(((((.(........).))))).	8	5	6	6	-0.0287823
SPAC2G11.09	GGAUGAGUAUCGUUCUACUAUCCCU	-5.6	((((.((((......))))))))..	6	4	8	8	-0.639286
SPAC2G11.11c	GCGACGCACCUCGUCGGCAAUAGGU	-5.6	.(((((.....))))).........	5	5	5	5	-0.587639
SPAC2G11.12	GUUUUGCAUUUCAACAGAACAAUGC	-4.4	((((((........)))))).....	8	6	6	6	-1.35128
SPAC2G11.14	GGCUUAGUGAGGCCAUACAUAAAUU	-6	(((((....)))))...........	4	5	5	5	-0.700623
SPAC2G11.15c	GGUUGAUCGUGAACGAUUGUUGACU	-3.6	(((((((((....)))))...))))	4	9	9	9	-0.609178
SPAC2H10.01	GUUCCUUGAUUCAUUUUCAAGGUCU	-6.7	...((((((.......))))))...	7	6	6	6	-0.014691
SPAC30.01c	UUGGCUUGAACGUGACCGAUGCCAA	-6.3	.(((((((........))).)))).	8	7	7	7	-0.680332
SPAC30.02c	UACGGCUGAUUUUAUUCAACCUUCU	-3.8	...((.(((......))).))....	6	3	5	5	-0.31213
SPAC30.03c	GAAUGAAUAAAUCAAUAUUUAUUCA	-6.6	(((((((((......))))))))).	6	9	9	9	-0.308644
SPAC30.04c	UAUUGGAAUUUCUUGGAAAUUUCAU	-6	...(((((((((...))))))))).	3	9	9	9	-0.592087
SPAC30C2.02	UUAUAUUGACAGAAGUUAGUGUGAA	-7.4	((((((((((....)))))))))).	4	10	10	10	0.105245
SPAC30C2.03	UAACAACCAAAUUUUUUGGUUUGUA	-5.4	..(((((((((...))))).)))).	3	9	9	9	-0.942765
SPAC30C2.05	ACCAAGGCACAACCUUUGUCUUAGU	-3.8	((.((((((.......)))))).))	7	6	8	8	-0.145731
SPAC30C2.06c	UCUCACUGGCGUUGGUUAGGUAGAC	-7	(((..(((((....)))))..))).	4	5	8	8	-0.468305
SPAC30C2.07	CGCCAGUGAGAAACUGCUGCUGGGG	-7.4	(.(((((.((......))))))).)	6	5	8	8	-1.14208
SPAC30C2.08	AAUACAGACUUAAUGAUGUCUUAUG	-3.4	.....((((........))))....	8	4	4	4	0.0350976
SPAC30D11.01c	GUCAAAGAGAUUUGGCAAAUUACUU	-5.2	((((((....)))))).........	4	6	6	6	-0.648494
SPAC30D11.04c	GUUGUCGAUGAGUUUGUAUUGAUGC	-3.8	...(((((((......)))))))..	6	7	7	7	-0.686667
SPAC30D11.06c	GCUUGUGGUAGCCACCUUGCCUGCA	-4.1	((..((((...))))...)).....	3	4	6	6	-0.403912
SPAC30D11.08c	GCGUGUUGAACUUACACAUUCGCAU	-3.1	(((.((((......)).)).)))..	6	4	7	7	-0.76031
SPAC30D11.09	AACGAAUGUACUACUACCAUCGUUA	-4.1	(((((..(((....)))..))))).	4	5	8	8	-0.667943
SPAC30D11.11	GUUGGCAUUUUAGCAGGUACCAACU	-5.5	(((((.((((....)))).))))).	4	5	9	9	-0.319928
SPAC30D11.12	CGCUCUAAUGGGAAGAGUUUGGAGA	-4.5	..((((((..........)))))).	10	6	6	6	0.532237
SPAC30D11.14c	UUUCAUGUCUGAUUCAAGACAAAAU	-5.2	.....(((((......)))))....	6	5	5	5	-0.500409
SPAC31A2.02	UUUUCUUUUGAAAUACAAAAGCGGC	-2.8	....((((((.....))))))....	5	6	6	6	0.15888
SPAC31A2.03	CAAGAGCCUGAUUUAGUAAGGCCUU	-6.2	.(((.((((.........)))))))	9	4	7	7	-0.518665
SPAC31A2.04c	GCCAUGGAAUCACUACUGGCAGUUC	-6.3	(((((((.....))).)))).....	5	7	7	7	0.0714743
SPAC31A2.05c	UGUUUUGAUGCUUUUCGAGAUGACA	-4.5	.(((((((......)))))))....	6	7	7	7	-0.954527
SPAC31A2.06	UCUUGGUUAGGAAAACGUGCCAAGG	-8.2	.((((((..(.....)..)))))).	5	6	7	7	-0.852466
SPAC31A2.07c	AAUGUCCGGAUUCCAGACGUCCGAC	-5.1	......(((((.......)))))..	7	5	5	5	-0.712773
SPAC31A2.08	CAAAUGGUUAAUAACUAAUCGUUUA	-4.8	.(((((((((.....))))))))).	5	9	9	9	-0.366142
SPAC31A2.09c	AACGGGGUUGAAUAGCCUGUACGUU	-6.1	.(((((.(.....).))))).....	5	5	6	6	-0.334358
SPAC31A2.10	UUCUUGCAAUUCAUAAUGCAAGUGG	-6.1	..((((((........))))))...	8	6	6	6	-0.433848
SPAC31A2.12	AAUCCAAAGCCGGGGUCUUUUGGGU	-5.2	.((((((((........))))))))	8	8	8	8	-0.434553
SPAC31A2.14	GAAUUCAUUCAAUAAAUUGAAUUCG	-6.2	(((((((..........))))))).	10	7	7	7	-0.68604
SPAC31A2.15c	GCAGCGAAAAUCCGCUACAGCUGCU	-7.6	(((((..............))))).	14	5	5	5	-0.682719
SPAC31A2.16	AUAUAGUCCCUGAAUUGGGUCUAUU	-8.4	..((((.(((......))).)))).	6	4	7	7	-0.921501
SPAC31F12.01	UGCUGUGCUGUUUGACGGACGGUCG	-6.6	.(((((.((((...)))))))))..	3	5	9	9	-0.869982
SPAC31G5.01	UUUUUACUUAUUUAUUAAUGAGUAU	-5.5	....((((((((....)))))))).	4	8	8	8	-0.444759
SPAC31G5.02	GUACACGAAGACUUGUGUCAACAAC	-4.4	(.((((((....)))))))......	4	6	7	7	0.0955089
SPAC31G5.03	GCUGUCUUUUCUACAGCAACACAAG	-5.5	(((((.......)))))........	7	5	5	5	0.289096
SPAC31G5.04	GUAGAACGAAUACCAUGUCGGCUAC	-4.1	((((..(((........))).))))	8	4	7	7	0.336108
SPAC31G5.05c	UAGCGGUCACUUGAUAGUACUGAUA	-4.1	...((((.(((....)))))))...	4	4	7	7	0.172417
SPAC31G5.08	GACAAAGCAUGAAAACUGCUUUGCU	-6.9	..(((((((.......)))))))..	7	7	7	7	-0.789309
SPAC31G5.13	GAUGGAAUCUUUACAAAGAUUGUUA	-2.7	.....((((((....))))))....	4	6	6	6	-0.219194
SPAC31G5.14	UCAGCGUCAAACCAUUGAAGUUGAA	-6.8	(((((.((((....)))).))))).	4	5	9	9	-0.0925573
SPAC31G5.15	AGCUGUUUUCCACUACGGGAAAUUU	-5.1	....(((((((.....)))))))..	5	7	7	7	-0.716468
SPAC31G5.16c	AAAGAUGUCAAAAUAUAGCGUUUUA	-2.4	.(((((((.........))))))).	9	7	7	7	0.0452464
SPAC31G5.17c	ACACUGACAGUGCGCAUUGUCACGG	-5.7	....(((((((....)))))))...	4	7	7	7	0.372029
SPAC31G5.19	ACACGCGCAUAUCCUGUGUGCGUGU	-14.3	(((((((((((...)))))))))))	3	11	11	11	-0.86968
SPAC323.01c	UUUGCCUUUGAAUUUGAAGGUCCGG	-5	...((((((......))))))....	6	6	6	6	-0.490409
SPAC323.02c	UUUGGCUGGGUUUUGGUCAGUCAGC	-7.7	.((((((((.......)))))))).	7	8	8	8	0.0975737
SPAC323.03c	UUUAAUUAUGGAAGAAGCCAUUAAC	-2.4	.......((((......))))....	6	4	4	4	-0.781174
SPAC323.04	AGCUGCUGAGCAUAUAGCGGCGGCC	-9.7	.(((((((.........))))))).	9	7	7	7	-0.523132
SPAC323.05c	UAGGUACGCGUAAGAACGAAUGCUU	-4.9	.(((((..(((....)))..)))))	4	5	8	8	-0.36874
SPAC323.06c	UCAUACUUUUGAACUAGUAUGGGAA	-6	(((((((........)))))))...	8	7	7	7	-0.342081
SPAC323.07c	ACCGUUCCACGGCUUACCGUUUACC	-3.5	........((((....)))).....	4	4	4	4	-0.249609
SPAC328.01c	AAUUUCUUUGCAUCACAAAGGAGUC	-6.4	.(((((((((.....))))))))).	5	9	9	9	-0.671773
SPAC328.02	AAGCAGGAGGGCAAUUGUCUUGCUC	-8.4	.(((((((.(.....).))))))).	5	7	8	8	-0.3464
SPAC328.03	UACCUCAUAGCAUAAUGGGGUUAGU	-7.4	.(((((((......)))))))....	6	7	7	7	-0.070415
SPAC328.04	GAAGUGUAGUUUGUGCACUUCAGCC	-10.3	((((((((.....))))))))....	5	8	8	8	-0.576808
SPAC328.05	GCACACUCAGCUUAUGCUCUUGCGA	-3.9	(((.....(((....)))..)))..	4	3	6	6	-0.479208
SPAC328.06	GUACGUUCUUUCCGUUUGGACGUUU	-5.3	..((((((.........))))))..	9	6	6	6	-0.543779
SPAC328.07c	GGGUUGAAAGAUAUCACAAUUCCCA	-2.8	(((..................))).	18	3	3	3	-0.0684602
SPAC328.09	ACGCCCAGCAGCAUUUGUUAAGUGU	-3.7	((((..((((.....))))..))))	5	4	8	8	-0.222483
SPAC328.10c	ACCGUCUGAACCACCACAGAAAUGG	-3.6	.(((((((........))))..)))	8	7	7	7	0.348226
SPAC32A11.02c	CUGAAGAGGAAAGGAUAUCUUCAGU	-7.3	(((((((..........))))))).	10	7	7	7	-1.78085
SPAC32A11.03c	GCUGGGGUUUCAUAAGUGCCCCAUA	-9.3	..((((((.........))))))..	9	6	6	6	-0.965225
SPAC32A11.04c	CAGCCAUGACCGAGACCGAAGCUGU	-3	((((..((........))..)))).	8	4	6	6	-0.0819046
SPAC343.01c	UUUUCAGGAGCUACUGUUCGAAGAU	-4.5	(((((..((((....))))))))).	4	5	9	9	-0.641099
SPAC343.02	AGAUACUCUGUAGAAUAUAGUGUUU	-2.8	.((((((.(((...))).)))))).	3	6	9	9	-0.120227
SPAC343.04c	AGGCUUAAAGAAGCUCUUUAGGUCC	-9.4	.((((((((((...)))))))))).	3	10	10	10	-0.734435
SPAC343.05	GAUGGCGGGAGGAAUUGAACUGGCC	-4.8	...(((.((..........)).)))	10	3	5	5	0.0202377
SPAC343.06c	UCUGUGGUAUAGGUGAACCACAAAC	-7.4	..((((((........))))))...	8	6	6	6	-0.507671
SPAC343.08c	UAUAUUUACUUUAAUGUUAAUAUAU	-3	((((((.((......)).)))))).	6	6	8	8	0.263683
SPAC343.09	UCAAAGAAAUCUUGAUUUUUUUUGA	-4.7	(((((((((.......)))))))))	7	9	9	9	-0.019511
SPAC343.10	GCGAAGAGGGCAUUUCCUAAGCGCA	-7.9	(((...(((......)))...))).	6	3	6	6	-0.381644
SPAC343.11c	UUUUGGGAUUUACCAGGGAGAUAAA	-4.4	((((((......)))))).......	6	6	6	6	-0.990111
SPAC343.12	GCCGUCGCAAAUUGUGUGACUUUGU	-6.6	...((((((.....)))))).....	5	6	6	6	0.190786
SPAC343.13	GGAUACUAGCCAAAUACUGAUAUCC	-4.4	(((((.(((.......))).)))))	7	5	8	8	-0.688724
SPAC343.14c	AAUGUCAACUAUUAAUGUUGAACAU	-5.1	.((((((((.......)))).))))	7	8	8	8	-0.144834
SPAC343.15	GAGCCAGGCUUGCUUGGGAAAAUUU	-5	...(((((....)))))........	4	5	5	5	-0.957249
SPAC343.17c	UCAGUUAGUUAAAUGGCUAUUUGAA	-5.3	((((.(((((....))))).)))).	4	5	9	9	-0.469982
SPAC343.18	GGUUUAUGCUUUGUGUUGUAUGAAU	-5.7	.((((((((........))))))))	8	8	8	8	-0.649999
SPAC343.19	CUUUUGUGCUGUACUUGCACAGGGC	-7.7	.((((((((.......)))))))).	7	8	8	8	-0.747525
SPAC3A11.02	UAAGGCUGUUUUAAUGCGGCUCUCA	-7.2	...((((((......))))))....	6	6	6	6	-0.728404
SPAC3A11.04	GAAAGCCCUAAGCAUGGGUUAUUUA	-6.3	...(((((.......))))).....	7	5	5	5	-0.188364
SPAC3A11.05c	UUGGGCGAUCGUUGUUUGACCCGCA	-5.7	.(((((((.......))).))))..	7	7	7	7	-0.980528
SPAC3A11.06	GUCAGCUUAGAAUUCUUUGCUAGCA	-5.5	((.(((..((....))..))).)).	4	3	7	7	-0.753396
SPAC3A11.07	GAGUACGCCGUAAGUGUUGUACUUG	-5.6	(((((((((....).).))))))).	4	9	9	9	0.0315258
SPAC3A11.08	GUGAAAGAGCUCAGGCUUUCCACAC	-6.7	(((..(((((....))))).)))..	4	5	8	8	-0.730853
SPAC3A11.09	ACGCCAGUUGUUGAAACAAUUGGGU	-8.6	...((((((((....))))))))..	4	8	8	8	-0.474025
SPAC3A11.10c	GAUGGUUUCCGAUAGCAAAUUGGAG	-4.8	.......((((((.....)))))).	5	6	6	6	-0.00364995
SPAC3A11.11c	GGCUUUUGUUUCUUGAACUAAGGCU	-5.9	((((((.((((...)))).))))))	3	6	10	10	0.00788404
SPAC3A11.12c	CAUGUCAACUCUCGAAGAAUUAGAC	-0.5	...(((((.(((...))).)).)))	3	5	8	8	-0.0729397
SPAC3A11.13	UAGAAAUGGAGGAAUUAGCUAAAAA	0	.........................	-2	0	0	0	-0.414798
SPAC3A11.14c	AGCUGAUAAAUUCGUGUUUAUAGUA	-3.5	.((((.(((((....))))))))).	4	5	9	9	-1.1039
SPAC3A12.02	CUUUAGUCGGUGAGUUCAACUAGAG	-5.2	(((((((.((.....)).)))))))	5	7	9	9	-0.443356
SPAC3A12.06c	GGGCUGCUAAUACCUAGCAAUGCGG	-5.4	..(((((((.....)))))..))..	5	7	7	7	-1.10378
SPAC3A12.07	GUUGGCAUAAUGAAUCAGCCAGAAC	-4.6	.(((((...........)))))...	11	5	5	5	-0.0317314
SPAC3A12.09c	ACAUGCAUUGCCAAAUGCAUUAUGA	-6.7	..(((((((....))))))).....	4	7	7	7	-0.239146
SPAC3A12.10	GCCAGAGACAUCAAAAUGGCACUGA	-5	((((............)))).....	12	4	4	4	0.340682
SPAC3A12.11c	GUUCACUAAGAACAUUAACGCACUG	-3	((((.....))))............	5	4	4	4	-0.556822
SPAC3A12.12	UAUGCUUCCCAUAUGGAAACUUCCA	-2.5	.............((((....))))	4	4	4	4	-0.461279
SPAC3A12.13c	AUUUUGUUGUGCAACUACAAUAAAU	-5.3	..(((((((((....))))))))).	4	9	9	9	-0.0142878
SPAC3A12.14	CGCCGUUUAGUGGUUUUAGUGCGGU	-5	.(((((((((.....)))).)))))	5	9	9	9	0.0785088
SPAC3A12.15	UAACACUUUGGAAUCAAGGGUUAGC	-5.8	((((.(((((....)))))))))..	4	5	9	9	-0.637718
SPAC3A12.16c	CAGUCAGUAGACGACGACCUGGCUG	-6.8	(((((((...........)))))))	11	7	7	7	0.377343
SPAC3A12.17c	GAAGCACCAACAGUAUUGGUGGUUG	-8	.((.((((((.....)))))).)).	5	6	8	8	-0.0166884
SPAC3A12.18	AAGAUGAGUUCUGCAAAUUUAUCUA	-5.8	.(((((((((.....))))))))).	5	9	9	9	0.0387215
SPAC3C7.01c	GAAAAGCAUCUACGCUUCUCAAAUA	-4.7	((.((((......)))).)).....	6	4	6	6	-0.776624
SPAC3C7.03c	UCUAGUAGGUCGCACUGUGCUGGAU	-6.8	(((((((.(......).))))))).	6	7	8	8	-1.04362
SPAC3C7.04	CUCCAGUAGAACAUAGGAGCUGGGG	-7.5	(((((((...........)))))))	11	7	7	7	-0.774921
SPAC3C7.05c	AUUUGGCAGAUUUUUUUUGCCUUAU	-7.4	....((((((.....))))))....	5	6	6	6	-0.188777
SPAC3C7.06c	UACUUGGAAGCUGCUUCUCAAGUAU	-8.2	((((((((((...)))).)))))).	3	10	10	10	-0.767386
SPAC3C7.07c	GCCUUCAAAAUAAAGGCAAAAGAAC	-5.6	(((((.......)))))........	7	5	5	5	-0.476832
SPAC3C7.08c	UGCAGAGAAAUGACAUCCUCUGUGU	-6.5	.((((((..........))))))..	10	6	6	6	-0.389435
SPAC3C7.09	GACUGAGAAAAUCAAGUCAAUGGAU	-4.6	((((((.....)).)))).......	5	6	6	6	-0.352983
SPAC3C7.10	UCGUGCAGCGUAUUUACGAAGGACU	-3.9	..((.(..(((....)))..).)).	4	3	6	6	-0.497842
SPAC3C7.11c	GUAGUUAUCAACUACACCACCCAAC	-4.5	((((((...))))))..........	3	6	6	6	0.0867604
SPAC3C7.12	AAACUUAAUUGGAAAGUUGAGACUU	-4.3	...(((((((....)))))))....	4	7	7	7	-0.612937
SPAC3C7.13c	GCGUAUUCCUUUCGAAUAUACGCAA	-6.4	((((((...........))))))..	11	6	6	6	-1.01596
SPAC3C7.14c	UAUAAGGACGUAAAAUUCCCUAUAU	-3	((((.(((........))).)))).	8	4	7	7	0.378743
SPAC3F10.02c	CCGCUUAGAAACUACCUUCUACGGG	-5.5	(((..(((((......)))))))).	6	5	8	8	-1.31421
SPAC3F10.03	GCUUGCAUAAUUUCUUUUCAAGCGU	-3.9	(((((.............)))))..	13	5	5	5	0.000133591
SPAC3F10.04	GUUGGAGUUCCCUUGUUCUAACAUU	-5.5	(((((((........)))))))...	8	7	7	7	-0.241911
SPAC3F10.05c	GAAUCGUUUCCUUAAACGAAUCCCA	-4.5	((.((((((....)))))).))...	4	6	8	8	-1.21923
SPAC3F10.08c	UUUUGACAAUAAACAUGUCAGAGAA	-5.9	((((((((.......))))))))..	7	8	8	8	-0.310666
SPAC3F10.09	AGACAUAGCAAUUCUGUGAUUGUUU	-2.9	......(((((((....))))))).	4	7	7	7	-0.116525
SPAC3F10.11c	ACUGUUUCAGGGAAUUUGAAUCAGU	-5.9	((((.(((((.....))))).))))	5	5	9	9	-0.591902
SPAC3F10.12c	UGAGUUGAUGCGAAAAUCAACGCUU	-6.2	...((((((......))))))....	6	6	6	6	-1.10174
SPAC3F10.13	ACUAGCCUUUUUCGGCUAAACUGGA	-6.6	..(((((......))))).......	6	5	5	5	-0.521072
SPAC3F10.16c	UUGCUAAAUUUCAGCAGUUUGAAAG	-2.6	(((((.......)))))........	7	5	5	5	-0.400159
SPAC3F10.17	CACCGGUUAACAAUUGGUCAAAAUG	-3.9	.(((((((...))))))).......	3	7	7	7	-0.215177
SPAC3F10.18c	UUACCACUGCCAAGAUGCGUGAUAA	-3.2	....(((.((......)))))....	6	3	5	5	2.18891
SPAC3F10.19	GCUCUGCGAUUGGUAAUUGCUAGCA	-7.2	(((..((((((...)))))).))).	3	6	9	9	0.134548
SPAC3G6.01	UAAGCGUUCUAUUUAAUAACGCUUG	-6	((((((((.........))))))))	9	8	8	8	-0.677522
SPAC3G6.02	GGCAGGGUUCACCUUUCACACCAAA	-3.5	((.(((.....))).))........	5	3	5	5	0.475066
SPAC3G6.03c	AAGGAAGGUCAUUAGACCGUGCUUA	-7.2	(((.(.((((....)))).).))).	4	4	8	8	0.0619052
SPAC3G6.04	GAUUGAGAUUUGUAUAAGUCUUCUC	-3.4	....(((((((....)))))))...	4	7	7	7	-0.309377
SPAC3G6.05	CAGUGUGAGUGUAGAGCAACACUGA	-7.6	((((((..((.....)).)))))).	5	6	8	8	0.0531342
SPAC3G6.06c	AAACUGCUCGAUUUUGAGGAGUAUA	-7	..(((.((((....)))).)))...	4	4	7	7	-0.279195
SPAC3G6.08	UGGCUGUCGAAUGCUACUGACAGAA	-6.5	...((((((........))))))..	8	6	6	6	-0.296242
SPAC3G6.09c	GUGCUCUAGAAAUGCCUUCAGGCGC	-5.3	((((.((.(((.....)))))))))	5	4	9	9	-0.901487
SPAC3G6.11	UGAAAAGGUUGUUUUACCUUUAAAA	-5.4	...((((((......))))))....	6	6	6	6	-1.18907
SPAC3G6.13c	ACCACAAUGCGUGAUAAGUGGAGGA	-3.5	.((((............))))....	12	4	4	4	3.28382
SPAC3G9.03	UCACGAUGUCUCGUGGACGCGGUGC	-6.2	.(((..(((((...)))))..))).	3	5	8	8	0.500328
SPAC3G9.05	UUGCCUGUUAAUGUGUUUGGCAGUA	-5.6	....(((((((.....)))))))..	5	7	7	7	-0.256082
SPAC3G9.06	GUAGCACUCGCGUAUCGCCAGUUAC	-3.8	(((((....(((...)))..)))))	3	5	8	8	-0.0787486
SPAC3G9.07c	GUAUCGGGUUUAGCGACCUUUUGCU	-6.4	(((..(((((....)))))..))).	4	5	8	8	-0.443772
SPAC3G9.09c	GUGGGUAGUCCACACAAAUUUUUAC	-5.1	((((.....))))............	5	4	4	4	0.22985
SPAC3G9.10c	CCCAGUUACAAAAGUGUUCAAAGGG	-2.5	(((....(((....))).....)))	4	3	6	6	-0.0510927
SPAC3G9.12	GACUCGCAUGCAAAGCGAGCAUGCU	-9	.....((((((.......)))))).	7	6	6	6	-0.841713
SPAC3G9.13c	UAGCGGGUAUUGCGGAAAACCCGUA	-9.1	..((((((.((....)).)))))).	4	6	8	8	-0.800604
SPAC3G9.14	GACUAGCCAAGGCUGGUCAAUUUGC	-11.6	(((((((....))))))).......	4	7	7	7	-0.801103
SPAC3H1.01c	AAAUUUGCUAGUCAUCUGGCUUUUU	-5.8	......(((((....))))).....	4	5	5	5	-0.610982
SPAC3H1.02c	GCACUCUCGUUGGGAAACGGGACAU	-7.6	....(((((((....)))))))...	4	7	7	7	-0.663233
SPAC3H1.03	UUUUGCAACCACUAUGGUUGCACAA	-10.4	...((((((((...))))))))...	3	8	8	8	-0.421449
SPAC3H1.04c	AUUGUGCUUUUCGAGAAGGUAUUAU	-3.9	...((((((((...))))))))...	3	8	8	8	-0.809214
SPAC3H1.05	UAGCAUGCGUGCAACAUGAAUGUUA	-5.4	((((((.((((...)))).))))))	3	6	10	10	-0.231292
SPAC3H1.06c	CGGGUGUUGAAAUUUCAACAGUCGG	-10.5	(((.((((((....)))))).))).	4	6	9	9	-0.581182
SPAC3H1.07	UCUUUCUCUUCUUAUUGAAAAGUAC	-0.7	.((((.((........))))))...	8	4	6	6	0.259273
SPAC3H1.08c	GAUUGAUUUUCUUCAAAUGCAAUUG	-2.2	(((((..(((....)))..))))).	4	5	8	8	-0.569751
SPAC3H1.09c	GUGGGUUCUACCCAGCACAGAUACU	-5.3	.(((((...)))))...........	3	5	5	5	-0.322934
SPAC3H1.10	ACUUAUAUAUAAGAUAUGUGUAAGU	-7.3	(((((((((((...)))))))))))	3	11	11	11	-0.522746
SPAC3H1.11	UGCUGCAAGCUACGUUGUUUGCAGU	-12.6	.(((((((((......)))))))))	6	9	9	9	-0.633512
SPAC3H1.12c	GCUGCUUUGGGGAAUCACCCGCAAC	-6.5	..(((...(((......))))))..	6	3	6	6	-0.895876
SPAC3H1.13	UUAAAUAUCAACCGUGGUAGUUAAU	-2.3	((((.(((((....))))).)))).	4	5	9	9	-0.587175
SPAC3H5.04	GAUAUGGAAUAAUUUGUUUUGUAUA	-3.3	.((((((((((...)))))))))).	3	10	10	10	-0.854814
SPAC3H5.05c	AAUGGCAACCAACGUUGGGCCUCAA	-5.4	...(((..(((....))))))....	4	3	6	6	0.237329
SPAC3H5.06c	CUUCUCGUGAACUUAUCAUGAGAAA	-10.2	.(((((((((.....))))))))).	5	9	9	9	-0.712929
SPAC3H5.07	GAAAAUGGUUGCCUCCUCGACCGUC	-6.3	....(((((((......))))))).	6	7	7	7	0.320508
SPAC3H5.08c	CACGGUAGAACGCCGCUUCAAAGAC	-3.9	..((((.....))))..........	5	4	4	4	-0.87142
SPAC3H5.09c	UUCCUUACCUUUUCAUUAAAGGAAA	-3.7	((((((............)))))).	12	6	6	6	-1.151
SPAC3H5.10	ACACAACAGAAAUGGCUGCUGUCAA	-3.3	..(((.(((......))).)))...	6	3	6	6	0.541218
SPAC3H5.11	UUGUUGGCGACCCAGCAGUUUUUGC	-6.4	(((((((....))))))).......	4	7	7	7	-0.305983
SPAC3H5.12c	UGACACGAAAUAGCAAUUCGACACA	-1.1	.....((((.......)))).....	7	4	4	4	0.339544
SPAC3H8.02	CAGUGAGCUUGUUUCGCAUCUCUGA	-4.9	(((.((((.......)).)).))).	7	4	7	7	-0.0550466
SPAC3H8.04	UUGAAUGCGAACAAACCGCAUUCAU	-10.2	.((((((((.......)))))))).	7	8	8	8	-1.35473
SPAC3H8.05c	GAACAAGCCAUGGUUGGUUGUCAAU	-4.9	((.(((.(((....))))))))...	4	3	8	8	-0.963526
SPAC3H8.06	CUCCAAUUGUAUAGUUAAAUUGGAG	-7.9	((((((((.........))))))))	9	8	8	8	-0.247354
SPAC3H8.07c	CCUUUUUCUGUUGCAUAGAGAAUGA	-4.5	.(.((((((((...)))))))).).	3	8	9	9	0.162974
SPAC3H8.08c	UGCCUCCACUUCAAAUACGGAGGCA	-11	(((((((...........)))))))	11	7	7	7	-0.574462
SPAC3H8.09c	AGUUCCAUUCAUUUGAGUGGCAACU	-9	((((((((((....)))))).))))	4	10	10	10	-1.14459
SPAC3H8.10	CAGACUGGGUCAUUAGGUCUUCUCU	-3.4	.(((((.........))))).....	9	5	5	5	0.0087017
SPAC458.02c	AACAAACGGAGUUUAUCUGCCUUGU	-3.4	.((((.((((.....))))..))))	5	4	8	8	-0.0974245
SPAC458.03	ACCGGUGAAUUAAUCCACCGAAGGU	-7.5	..(((((........))))).....	8	5	5	5	-0.756062
SPAC458.05	GAAUGGAUAGACUUGUUUUUUCAUA	-2.5	(((.(((((....))))).)))...	4	5	8	8	-0.886468
SPAC458.06	GUAGUUUUGCAUAAUGCAUAAACCC	-3.8	...((((((((...)))).))))..	3	8	8	8	-0.395553
SPAC458.07	CUUCGAUUUAUCGUAUCAUUUAUCU	0	.........................	-2	0	0	0	-0.56754
SPAC4A8.02c	UAAUCGUUCUGAAACAUGGAUGUUA	-2.9	....(((((........)))))...	8	5	5	5	0.432708
SPAC4A8.03c	UCUCAAGCGAUUCACGUUUGAGAAU	-11.1	(((((((((.....)))))))))..	5	9	9	9	-0.346049
SPAC4A8.04	GCAUUGGAAUUGAAUUUACCAGUGC	-8.2	(((((((((......)).)))))))	6	9	9	9	0.0404829
SPAC4A8.05c	UACAGCUGCAGCAUUGCCAAUGUGU	-4.1	((((...(((....)))...)))).	4	4	7	7	-1.25249
SPAC4A8.06c	AUGUUAUGCUUCUCUUUGGCAGCAU	-3.9	((((..((((.......))))))))	7	4	8	8	-0.929546
SPAC4A8.07c	AGCAUUCGGUUUUGACCGAAUCCUA	-8	((.(((((((....))))))).)).	4	7	9	9	-0.313708
SPAC4A8.08c	CAAGCUUUGUUCACAAAGCAAUUGA	-6.4	...((((((....))))))......	4	6	6	6	-1.00397
SPAC4A8.09c	UGAGAGAUAUCAAUUAUUUUUCAAU	-6.5	(((((((((.....)))))))))..	5	9	9	9	-0.590376
SPAC4A8.10	CUUGGAGUGGGUAAUCCAAUUCCAU	-8.2	..((((((.((....)).)))))).	4	6	8	8	-0.766419
SPAC4A8.11c	CCAACAACUAAAGCAGGUGUUGGAG	-7.3	((((((.((......))))))))..	6	6	8	8	-0.330377
SPAC4A8.12c	UAGCAAGAGUAUCGUUGCUUCCUAA	-4.1	.(((((........)))))......	8	5	5	5	-0.624973
SPAC4A8.13c	ACGUGCUAAGAGCGUAAUACUAUUC	-2.2	((((.......))))..........	7	4	4	4	0.196447
SPAC4A8.14	UUAAAUAAGUAUACCGAUGCUUAAA	-4.1	.....(((((((....)))))))..	4	7	7	7	-0.106249
SPAC4A8.15c	CCCAGAUUUGCAAAAAUGUCUUGGC	-2.9	((.((((.(......).)))).)).	6	4	7	7	0.311818
SPAC4A8.16c	GUGGAAGGGGGUCCUCACCCUUCCU	-13.5	..(((((((........))))))).	8	7	7	7	-0.14829
SPAC4C5.01	UGUAUCGACGUUUCUUUGUUGAUCU	-5.4	...(((((((......)))))))..	6	7	7	7	-0.373621
SPAC4C5.02c	UGCUUUUUGAUCAUCAAUAAGCAAU	-6.8	(((((.((((...)))).)))))..	3	5	9	9	-0.37243
SPAC4C5.03	CGUAUGAACGAUGGAGUUUAGCACG	-4.3	(((.(((((......)))))..)))	6	5	8	8	-0.527314
SPAC4C5.04	ACCCCUAAGAAGAGGACAUGGGGAA	-6.2	.((((..............))))..	14	4	4	4	-0.385987
SPAC4D7.01c	AGAGUGGUAGUAUACGUACCCAUCC	-3.9	.((..((((.......))))..)).	7	4	6	6	-0.788551
SPAC4D7.03	GAAACAAACCAUAACGGUGUUGUUU	-5.3	.(((((((((.....))).))))))	5	9	9	9	-0.968444
SPAC4D7.04c	GUUAGACCCAAAGGUCGCACGUCUC	-5.6	((..((((....))))..)).....	4	4	6	6	-0.419585
SPAC4D7.05	UCAAAAGAUGAGGCCUAUCAUUUUA	-4.7	....(((((((......))))))).	6	7	7	7	-0.104572
SPAC4D7.06c	ACCCGUAUAGGGAAGCAGAUACUGA	-4.4	.(((.....)))...(((...))).	5	3	3	6	-0.139861
SPAC4D7.07c	AUCAUCAGUGCCUUUUGUGAUGAUG	-6	(((((((..........))))))).	10	7	7	7	-1.16563
SPAC4D7.08c	ACGCGUUUUAAAAAAAAAUGUGCGG	-5.3	.((((((((.....))))))))...	5	8	8	8	-0.211038
SPAC4D7.09	GGAAAGUAAGGUUUUCCAUCUUCAU	-4.2	((((((.....))))))........	5	6	6	6	-0.182451
SPAC4D7.10c	CUGGUAUAGUUCGUUGAACUAAGAG	-3.8	......((((((...))))))....	3	6	6	6	-0.654523
SPAC4D7.11	UGACAAAGUUUUCAUUGAUUUUGUU	-5.9	.(((((((((......)))))))))	6	9	9	9	-0.466784
SPAC4D7.12c	UCAAAAGACGUUAGUCUUUUUAGAA	-6.2	..(((((((....))))))).....	4	7	7	7	-0.217897
SPAC4D7.13	CACAACCCCAAUUUUAAGGGGAGUU	-7	.....((((........))))....	8	4	4	4	-0.614572
SPAC4F10.02	AAUGACUGCCACUGCAAAAAGUUGU	-1.4	.......((.(((......))).))	6	3	5	5	-0.155895
SPAC4F10.03c	CCAGUUUUUACCAAACUGAAAAACA	-4.1	.((((((.....)))))).......	5	6	6	6	-0.123335
SPAC4F10.04	UGAAUAAGCUAAAUGCUUCUUCUCG	-5.4	.(((.((((.....)))).)))...	5	4	7	7	-0.444919
SPAC4F10.05c	GAUGCUCGCUCCGGUUAAGCCGAAU	-3.8	...........((((...))))...	3	4	4	4	-0.297095
SPAC4F10.06	GGUUAUGCUAUAAUUGGGCAUAAUA	-7.5	.((((((((.......)))))))).	7	8	8	8	-0.659406
SPAC4F10.07c	UACCGUGCUUCGUUGGAGCAUGGCA	-12.2	..(((((((((...)))))))))..	3	9	9	9	-1.0564
SPAC4F10.09c	GCGAGAUGGCAACGUUGUACCCCAA	-2.1	((......))...............	6	2	2	2	-0.550577
SPAC4F10.10c	UAAUGCUUAAAUUAUCUUAAGUAUU	-5.5	.(((((((((......)))))))))	6	9	9	9	-0.273002
SPAC4F10.11	CAUAACCACCAACACGGGGGUUUUC	-5.2	...((((.((......))))))...	6	4	6	6	-0.260397
SPAC4F10.12	GAAGUGUUAGCUCAGGCUGACUAUG	-7.5	.....((((((....))))))....	4	6	6	6	-1.08786
SPAC4F10.13c	CAACAAACAGAUUUGCUGGUUGUUA	-5.3	.((((..(((.....)))..)))).	5	4	7	7	-0.547694
SPAC4F10.14c	AACCAAAAACGUUUGGUCAAAUAGA	-4.3	.((((((....))))))........	4	6	6	6	0.250232
SPAC4F10.15c	GCAAUUUUUGAAUUGCAUUACAAUC	-4.7	((((((....)))))).........	4	6	6	6	-0.0482424
SPAC4F10.16c	GGAGCUUGUAUACAAGCUUCCACUC	-9.7	((((((((....)))))))).....	4	8	8	8	-2.21794
SPAC4F10.18	GUUUUGGCUCCGUAAGGUAGAACGU	-5.7	((((((.((.....)).))))))..	5	6	8	8	-0.273096
SPAC4F10.20	GUUAUUAGAACCAUGUCUAGUGUUG	-3.8	..(((((((......)))))))...	6	7	7	7	0.274312
SPAC4F8.01	AACCACAGCGAAACGCUCAUGGGCU	-5.8	..(((.((((...))))..)))...	3	4	7	7	-0.306213
SPAC4F8.02c	UAUCGCAAAGUUGCCUUUGUGUAAC	-6	...(((((((....)))))))....	4	7	7	7	-0.514976
SPAC4F8.03	UUGUUAACCUGUUUAACAGAUUUAG	-2.8	(((((((.....)))))))......	5	7	7	7	-0.0504999
SPAC4F8.04	UUCUUAAAUUUUAAAUUUUGAGAGA	-5.2	((((((((........)))))))).	8	8	8	8	-0.682867
SPAC4F8.05c	UGUGUUGAAAAGUUUUUUGGCAGAU	-3.6	(.((((((((....)))))))).).	4	8	9	9	-0.463246
SPAC4F8.07c	UCAACAGAGAUAACUAUUUCUGUUA	-7.7	..(((((((((....))))))))).	4	9	9	9	0.115487
SPAC4F8.10c	GUUCCGUGAUAUAAUUUCUUGGAAC	-6.7	((((((.((.......)).))))))	7	6	8	8	-0.106033
SPAC4F8.11	AUGUACGGUGAGUGUCACCAUACUU	-7.6	..(((.(((((...))))).)))..	3	5	8	8	-0.914162
SPAC4F8.12c	AAUACCAUUACCUAAAUGGCGUCGU	-3.3	....(((((.....)))))......	5	5	5	5	-0.837423
SPAC4F8.13c	GUCUGAGUAACAGCUACUCUCCACU	-4	....(((((.....)))))......	5	5	5	5	-0.843147
SPAC4F8.14c	AAUGUCCUUUGAUAGAAAAGAUAUU	-2.7	((((((.(((.....))).))))))	5	6	9	9	0.24858
SPAC4F8.15	GAAUUGAUAUACUCAAUCGAUUCGU	-6.8	((((((((.......))))))))..	7	8	8	8	-0.420863
SPAC4G8.02c	CCUGUGUAGGCAGACUACAUCUUGA	-5.9	...((((((.....)))))).....	5	6	6	6	0.930003
SPAC4G8.03c	UGAGUCUUCAAACUCUGGAGGCUUC	-9.2	.(((((((((.....))))))))).	5	9	9	9	-0.974029
SPAC4G8.04	UUGCAAUUGCUGUAAUAAUUGUAAU	-5.2	(((((((((......))))))))).	6	9	9	9	-0.85568
SPAC4G8.05	UGUAUUGCGACCGACUCGUAGCACU	-4.9	.((.((((((.....)))))).)).	5	6	8	8	-0.412483
SPAC4G8.06c	UCUUGAAGUUAAGAAUUUCUCGCAA	-1.6	(((((....)))))...........	4	5	5	5	-0.856727
SPAC4G8.08	UGUUGCCAUAUAGGGAAGAAAAUGG	-2.4	(.((.((.....)).)).)......	5	2	5	5	-0.467687
SPAC4G8.09	GCGUUUCAUGAAAUGUUGAAAUCCG	-3.9	(.((((((........)))))).).	8	6	7	7	-0.822407
SPAC4G8.12c	CAUCGUGUAAUCCAUUGCACACUGA	-4.7	....((((((....)))))).....	4	6	6	6	-0.593988
SPAC4G8.13c	UUUUGAGAGCGUACCGUUCCAAAAG	-7.1	(((((.(((((...)))))))))).	3	5	10	10	-0.656653
SPAC4G9.02	AAAUAUUAGAAGUACUCUGAUAAUU	-4.3	...(((((((.....)))))))...	5	7	7	7	-0.300761
SPAC4G9.03	CCAAAUACCGCUUUGUUGUGGAAUC	-5	.......((((......))))....	6	4	4	4	0.486322
SPAC4G9.04c	CGAUUACAAUUUUGUUUUGUAGUCU	-7.5	.((((((((.......)))))))).	7	8	8	8	-0.534602
SPAC4G9.06c	GAACACUUGUUCAAAUAACGAUGGU	-3.1	((((....)))).............	4	4	4	4	0.190992
SPAC4G9.08c	CUCCAUAAGUAUAUUUUUGGGGAGG	-6	((((.((((......)))).)))).	6	4	8	8	-0.634103
SPAC4G9.09c	GUUUGCAGCACUUUCAUGUAAACUG	-5.6	(((((((.........)))))))..	9	7	7	7	-0.161477
SPAC4G9.10	GGGUUCCUUGUAGUCGACUACAAAA	-4.6	.......((((((....))))))..	4	6	6	6	-0.0303078
SPAC4G9.11c	GAAUGCGUCUGUUUGACGCAAUGCC	-9.2	...((((((.....)))))).....	5	6	6	6	-0.144467
SPAC4G9.12	UCUUGGCUGUGUUUAACCAAGUCUA	-4.3	.(((((.((....)).)))))....	4	5	7	7	0.0664288
SPAC4G9.13c	AAUGGAUUACUUCUUUAAAAGUCCA	-3.5	..((((((...........))))))	11	6	6	6	-0.436997
SPAC4G9.14	CUAUAUUGAUAUCACUCUCAAUAAC	-2.9	...((((((........))))))..	8	6	6	6	-0.125212
SPAC4G9.15	GCAAUAUGGACGGAGAAGUUCUUGC	-4.6	((((...((((......))))))))	6	4	8	8	-0.147143
SPAC4G9.16c	CACCACCAACACUUUGCAGGAUGGG	-3.8	..(((((..((...))..)).))).	3	5	7	7	0.333835
SPAC4G9.17c	GUAGCGAAUCGUACCGAAGCGCCCU	-5.5	...(((..(((...)))..)))...	3	3	6	6	-0.411233
SPAC4G9.20c	AGUCGCUAAUUUGAUUUCGCGACCG	-6.9	.(((((.((......)).)))))..	6	5	7	7	-0.0375383
SPAC4H3.01	UUUUGAGUCUUUUAAAGACUUGAAU	-7.3	.((((((((((...)))))))))).	3	10	10	10	-0.286022
SPAC4H3.02c	AACGCUUGCUUAAUAGCAAUUGCGU	-8.3	.(((((((((....)))))..))))	4	9	9	9	-0.841741
SPAC4H3.05	UGUAUCAGCCCUUUCGCGCUGGUAG	-7.7	..(((((((........))))))).	8	7	7	7	-0.859507
SPAC4H3.06	GUUUUACUUGAUUGCAAAGGUGGAC	-3.9	..(((((((........))))))).	8	7	7	7	0.0228655
SPAC4H3.07c	GCCUGCUGAAAGGGGCCAUCUAGCU	-5.2	((((........)))).........	8	4	4	4	0.0489486
SPAC4H3.09	GCAAAUUCAUUGUUAAGUGCUUUGC	-4.3	(((((..((((....)))).)))))	4	5	9	9	0.300627
SPAC4H3.10c	AAAAAAUUGAAAUUGUUCUUUUUUU	-1.3	.(((((..(((....)))..)))))	4	5	8	8	0.319603
SPAC4H3.11c	GGUUGGAUGCCUAGCCAAUUUAACG	-7.1	((((((....)))))).........	4	6	6	6	-0.880468
SPAC4H3.13	CGAAGAAGUGUUAAUCUAUUUUUCG	-4.4	(((((((..(.....)..)))))))	5	7	8	8	0.315292
SPAC4H3.14c	UAAGGAUGCAACUUAUCCUUUGCAA	-5.3	.(((((((.....))))))).....	5	7	7	7	-0.684619
SPAC4H3.16	CAUGCACUAGCCAUCUAGUCCGCGU	-5.3	.(((((((((....)))))..))))	4	9	9	9	-0.531388
SPAC513.01c	GAAAUUGUUUCGUCCGCCACUGACA	-0.9	...........(((.......))).	7	3	3	3	0.278532
SPAC513.05	UUGUUUGGAAAUUUUUCAAACAAAA	-7.2	((((((((((...))))))))))..	3	10	10	10	-0.545334
SPAC513.06c	UAACCACUUCUUUGCUCUGUGGUUU	-6.2	.((((((...........)))))).	11	6	6	6	-0.400292
SPAC513.07	GAAAACUUGAGAAAGUCAAGUUAUC	-6.5	...(((((((.....)))))))...	5	7	7	7	-0.0425974
SPAC521.02	CAUGAUCGCUAUAUUGUAUUUAUAU	-1.2	.((((..((......))..))))..	6	4	6	6	-1.02394
SPAC521.03	UAAGUCUGGAACAUCUAGAUUUUUA	-7	.(((((((((...)))))))))...	3	9	9	9	0.152079
SPAC521.04c	AAGUUAGCGUAUUAUCGCUUAGCUC	-7	.((((((((......))).))))).	6	8	8	8	-0.469775
SPAC521.05	GAUGGGUAUUACGAGAGAUUCCCGC	-4.4	...(((.(((......))).)))..	6	3	6	6	0.36691
SPAC56E4.03	GCGGCAACUCAACCAUUCCACCGCU	-4.4	((((................)))).	16	4	4	4	-0.093389
SPAC56E4.05	UGUAUAUGUUAACAACACUGUGCUA	-3.7	.(((((((((...)))).)))))..	3	9	9	9	-0.135072
SPAC56E4.06c	GCGAGAACAUUAGAAGUUUUGGCGU	-7	((.(((((.......))))).))..	7	5	7	7	-0.241027
SPAC56E4.07	AGUGGAUGCUAUGGCAGCAUCUACU	-12.6	((((((((((.....))))))))))	5	10	10	10	0.0726283
SPAC56F8.02	AGACAAAUAGAGGAAUUUUGUUUGA	-4.1	...((((((((.....)))))))).	5	8	8	8	-0.68659
SPAC56F8.03	CAUUGACGUUGAAAAACGAAGAAUG	-2.9	((((..((((....))))...))))	4	4	8	8	-0.589963
SPAC56F8.05c	UAACAUCUCUGUUUUACCUAGAGCC	-2.4	......(((((.......)))))..	7	5	5	5	0.128863
SPAC56F8.06c	AAGCGAACAUAAAAAGCUGUUUGUA	-5.7	..(((((((........))))))).	8	7	7	7	-0.554476
SPAC56F8.09	UCCCUACUUCAUGUUUAAAGUAGAU	-4.8	...((((((........))))))..	8	6	6	6	-0.361846
SPAC56F8.10	UCAGUAGUUCAUUGUUGAAUUUGAG	-4	((((..(((((....))))))))).	4	5	9	9	-0.201025
SPAC56F8.11	GACAAGGAAUUAUCCAUUUCCUUCU	-5.4	...((((((........))))))..	8	6	6	6	-0.0952404
SPAC56F8.16	GUUGGCAGUUUGCUUUGCCAACCUC	-11	((((((((......))))))))...	6	8	8	8	-0.0209284
SPAC57A10.02	UGGGGUUUGGAUUUGGCCAUCACCA	-5.2	...(((.(((......)))..))).	6	3	6	6	-0.47322
SPAC57A10.03	ACUGCAAGAAAAUCGUGUAAAAACU	-1.4	..((((.((...)).))))......	3	4	6	6	-0.257562
SPAC57A10.05c	UACUUACAAAUUACUUUGUAAGGUU	-6.7	..((((((((....))))))))...	4	8	8	8	-0.389258
SPAC57A10.07	CACCCAGGUUGGGAUUCUACUGGGU	-8.6	.((((((............))))))	12	6	6	6	-0.385089
SPAC57A10.08c	UAAGAUACAUACAUAUGUAUUUCUU	-4.6	..((((((((....))))))))...	4	8	8	8	-0.306299
SPAC57A10.09c	CACGCAUACAAUCAUGCCUAGAGCC	-2.6	...((((......))))........	6	4	4	4	-0.0109285
SPAC57A10.10c	CUAGGAGAGGAAUCCAACUUCUUAU	-4.2	....((((((.......))))))..	7	6	6	6	-0.0324864
SPAC57A10.11c	AGAAUGAAUGACAAAGUUACGUUCU	-4.1	(((((((((......))).))))))	6	9	9	9	-0.135437
SPAC57A10.12c	GGAUUGACGAUUCUGUUCUGAUCCU	-5.3	(((((((((....))))..))))).	4	9	9	9	-0.435194
SPAC57A7.04c	UGGGGGUUUCACCCCAAGCGCCCAA	-9.9	((((.((((......)))).)))).	6	4	8	8	0.0761765
SPAC57A7.05	GCAUGGGCGACACAAGCGCCCUUUA	-9.1	....(((((.(....))))))....	4	5	6	6	-0.888937
SPAC57A7.06	CCAUAAGCCAGCAUCAUGGCUAGGA	-8.1	((...(((((......))))).)).	6	5	7	7	-0.598119
SPAC57A7.08	GAUGGAACGGGCUACUACGUCUAUC	-6.8	((((((.((........))))))))	8	6	8	8	-0.600674
SPAC57A7.10c	UCUGUAUUUCUGCUAAAUACAAGAG	-3.8	(((((((((.....)))))).))).	5	9	9	9	-0.355981
SPAC57A7.11	GACCUUUUGUACAUAGGGAAGAGUU	-2.9	((((((((........))))).)))	8	8	8	8	-0.808291
SPAC57A7.12	UAUUCGGGUCGUAAAUUCUGAUGCA	-3.2	...(((((........)))))....	8	5	5	5	0.100708
SPAC57A7.13	AUACAAACAAAUUAUGUUUGAGAUG	-3.9	...((((((.....)))))).....	5	6	6	6	-1.18623
SPAC57A7.15c	UGCGUGUCAAUACUGAUACAUGGCA	-5.8	(((((((((....))))))...)))	4	9	9	9	-0.572091
SPAC589.03c	UUCUACCUAUAUUGUAGUAGGAGAA	-6.8	.(((.(((((......)))))))).	6	5	8	8	0.0211464
SPAC589.04	GCACACUAUUGAUGGUAUUGGUGUA	-4.6	..((((((..........)))))).	10	6	6	6	-0.237929
SPAC589.05c	GGUCUCAGUGUAAACUGGCAUCAUC	-6.5	(((.(((((....))))).)))...	4	5	8	8	-0.145971
SPAC589.06c	CCAGGAAUGGUAUGACCGAGACUGU	-4.5	.(((...((((...))))...))).	3	4	7	7	0.103053
SPAC589.09	UCUGGAAGCGGAAUAGGUUUCUGGC	-7.2	.((((((((.......)))))))).	7	8	8	8	-0.236288
SPAC589.10c	GAAAUAUGAAUUUCGAAAAACAUUU	-1.9	(((((....)))))...........	4	5	5	5	0.32237
SPAC5D6.01	AAACUGUUUUUACCACCUACAGUUU	-4.2	(((((((...........)))))))	11	7	7	7	0.195867
SPAC5D6.04	UUUCAUUCUGCUGUUUGCAGAGAAA	-6.9	......(((((.....)))))....	5	5	5	5	-0.111106
SPAC5D6.05	GCGAUGCUAUGCAAGAACUGUAUCU	-3.8	..(((((............))))).	12	5	5	5	-0.571371
SPAC5D6.12	GCUCUACUCUGUCUGAGGGUAGGCG	-11.7	((.(((((((.....))))))))).	5	7	9	9	-0.647126
SPAC5D6.13	UUCUGCUACCACUUACGGGCAGAAC	-7.5	((((((..((......)))))))).	6	6	8	8	-0.0355873
SPAC5H10.03	CGGAAGCGACACACCUCGUUUCUUG	-8.2	.((((((((......))))))))..	6	8	8	8	0.286717
SPAC5H10.05c	CAAGAUUUUGCUUAGUAAUAACUUG	-2	((((...((((...))))...))))	3	4	8	8	-0.156211
SPAC5H10.06c	GUAGAGAAAUAUUUGAUCUUCUACU	-3.8	(((((((.........)).))))).	9	7	7	7	-0.306834
SPAC5H10.09c	GUACCACCUUAUGAAAAGGAAUAAC	-2.2	......((((.....))))......	5	4	4	4	-0.202889
SPAC5H10.10	GAUCUUCACUUCUUUUGUGAAGUUU	-6.5	...((((((.......))))))...	7	6	6	6	-0.119533
SPAC5H10.12c	UUUAGAGGGUAACAUCCUCAUAAAG	-6.5	((((((((((...)))))).)))).	3	10	10	10	-0.334293
SPAC5H10.13c	UAUAGGUCGUUUCGAUAAGACCUUA	-5.8	...(((((..........)))))..	10	5	5	5	-0.288111
SPAC607.02c	GCGAUACGAGCUAGGCUCGCUAUUU	-7.1	..(((((((((...))))).)))).	3	9	9	9	-0.610731
SPAC607.03c	CCAUUGUAGGUCAGAUACUACUUUU	-3.8	.....((((........))))....	8	4	4	4	0.0567038
SPAC607.04	GCAUAUUGCUAAACGCGUAUUGCAA	-5.5	(((...(((.....)))...)))..	5	3	6	6	-0.74938
SPAC607.05	CUCCACGAAGGAUUUCAUCAUGGAU	-3.9	.((((.((.(.....).)).)))).	5	4	7	7	-0.144707
SPAC607.06c	AGCAUGAGUCAGAUCAUUUUAGACA	-1.9	.......((((((....))).))).	4	6	6	6	-0.226478
SPAC607.07c	CUGUUUGAAAAAUUCUUUUAGAUAA	-3.7	.(((((((((.....))))))))).	5	9	9	9	-0.259045
SPAC607.10	GCUGUAAAAUGGUAAUUUUACAGUA	-10.1	((((((((((....)))))))))).	4	10	10	10	-2.95859
SPAC630.03	GAGACGAUAUUAAGAGUUUCAACUG	-4	(((((..........))))).....	10	5	5	5	0.0266114
SPAC630.05	UGCUUGUUGCAAGACAACAAAGUCU	-4.8	(((.....)))((((......))))	6	4	4	7	-0.544195
SPAC630.06c	UUGCUUAAUUAUAUGGUUAAGCGAU	-8	((((((((((....)))))))))).	4	10	10	10	-0.481537
SPAC630.07c	GUCUUCAUUUUGCUUAAUGAUCACA	-4.2	((..(((((......)))))..)).	6	5	7	7	-0.751691
SPAC630.08c	AAGUGAGUGUAUCUGCGCACUCAGU	-8.8	.(.(((((((......))))))).)	6	7	8	8	0.209914
SPAC630.09c	AUAUGAGUUCGUUGGAAAUCAUUGU	-3.8	..((((.(((....))).))))...	4	4	7	7	-0.166684
SPAC630.10	GGGUUCGAUCCCCCUCGAAGCCCAA	-9.7	((((((((......))).)))))..	6	8	8	8	-0.796219
SPAC630.11	UGUGUUCUAUGCAUACAGAACACAU	-8.9	((((((((........)))))))).	8	8	8	8	0.302575
SPAC630.12	UACAUGAGGCCAGUCGCUUCUUGAG	-6.3	..((.(((((.....))))).))..	5	5	7	7	-0.463605
SPAC630.13c	CUUUAUGUGGUUAUUCUGCUGAAGG	-5.1	(((((.((((.....))))))))).	5	5	9	9	-0.850795
SPAC630.14c	AAUGGGCUGAGGAGCAGGCCGUCUA	-8.4	.((((.(((.....))).))))...	5	4	7	7	-0.195824
SPAC631.01c	AAUCUUCGUAAUUUAUGCGACGAAU	-4.4	..((.(((((.....))))).))..	5	5	7	7	-0.0760105
SPAC631.02	AAUUACUGUUGUUGUAGCAGUGAGU	-7.2	..(((((((((...)))))))))..	3	9	9	9	-0.500528
SPAC637.04	AAAGUUGCUUCGUGUGCUAACUUUA	-5	((((((((.......)).)))))).	7	8	8	8	-0.554969
SPAC637.05c	CUCCUUAUUCGUAAAUGACUAGGAA	-3.1	.((((...((......))..)))).	6	4	6	6	-0.0387307
SPAC637.06	UGAAACCUCAAACGGCAUUGCCGUA	-6.4	...........(((((...))))).	3	5	5	5	-0.248485
SPAC637.07	AAUGGCAACUGGAUUUAAAUUGCCU	-4.5	...(((((.(.......).))))).	7	5	6	6	-0.0478634
SPAC637.08	GAGAUCGUAAAACGGUUUCAAGCUU	-7.6	((((((((...))))))))......	3	8	8	8	-0.304831
SPAC637.09	GGAUUAAAAAGAAAUUUGAAAUCCU	-4.6	(((((..(((....)))..))))).	4	5	8	8	-0.634403
SPAC637.10c	GAGAAGGUGAGUAGUAAUACCUUGU	-4.5	...((((((........))))))..	8	6	6	6	-0.00922766
SPAC637.11	GUUUUGCUCUGGUUACAGGGCGGCC	-10.2	...((((((((....))))))))..	4	8	8	8	-1.44072
SPAC637.12c	ACCAUGAAAAAAAAAUUUUCAGGGU	-5.6	(((.((((((.....)))))).)))	5	6	9	9	-0.442918
SPAC637.13c	GAUUGGCGUCAUACGAGCAGAUCGU	-5.3	((((.((.((....)))).))))..	4	4	8	8	-0.273835
SPAC644.04	GAAUGGACCUUAAAGGUUUAUUACA	-7.1	.(((((((((...)))))))))...	3	9	9	9	-0.211815
SPAC644.05c	GACGCGCCGUCAACCGCAACGUGUC	-6.3	((((((.((.....))...))))))	5	6	8	8	0.345232
SPAC644.06c	GUGCUUUAGGUUAUUUAUGAGGCAC	-7.5	((((((((.........))))))))	9	8	8	8	-0.946592
SPAC644.07	AACAUUCCAAUAAAAUUGGAUUAUA	-4.2	.....((((((...)))))).....	3	6	6	6	-0.375694
SPAC644.08	UCAAUAAAAAGCUGCAAGCUGUUGA	-3.4	(((((....((((...)))))))))	3	5	9	9	0.145711
SPAC644.09	GAAAGUAGUAAUAGCUUUCAUUCAA	-5	((((((.......))))))......	7	6	6	6	-0.296753
SPAC644.11c	GAAACUGCUUUAUUUGUUUGUUUCU	-4	(((((.((.......))..))))).	7	5	7	7	-0.445245
SPAC644.12	GCUUUCUGACAAUUGUCAGGGUUUU	-6.8	...(((((((....)))))))....	4	7	7	7	-0.691581
SPAC644.13c	GAAAUGUACCAGCGAAGUACCAAAC	-1.5	.....((((.......)))).....	7	4	4	4	-0.0467061
SPAC644.14c	CUAAGCAAGAAAAUUCUUGCCAUAA	-6.8	....((((((....)))))).....	4	6	6	6	-0.125331
SPAC644.15	AAUGUCUGCAUCUGAACUUGCUACC	-2.4	.......(((........)))....	8	3	3	3	0.674624
SPAC644.16	UACAACAUGAAUCCAUCAUGUGUGG	-6.3	((((.(((((.....))))))))).	5	5	9	9	-0.555991
SPAC644.17c	AACAAGGUUUCCUACUCAACCUGCU	-3.7	....(((((........)))))...	8	5	5	5	-0.221042
SPAC644.18c	GACUCAGGCGAAAUGUCGAAGUCAA	-7.6	((((..(((.....)))..))))..	5	4	7	7	0.183452
SPAC664.01c	UUUUCAUAUUAAGACAAGUGAAAAA	-2.9	(((((((..........))))))).	10	7	7	7	-0.435305
SPAC664.02c	AGCCCUGUGAUUUAAAGCGAUGGCU	-4.6	((((.(((........)))..))))	8	4	7	7	-0.502289
SPAC664.03	CGCUCGUUUCCAAUUUAGGGUGAUG	-4.2	(((((............)))))...	12	5	5	5	-0.442812
SPAC664.04c	CUGAAUGUGCUAGAGCUUAUACAGG	-4.1	(((.(((.((....)).))).))).	4	3	8	8	0.457583
SPAC664.05	UGUUGACUACGAAAAAAAGUCCUCA	-2.2	((..((((.........))))..))	9	4	6	6	0.382236
SPAC664.06	AAUGGCGGAGGAUGCACCGGUUGUA	-2.8	.....(((.(....).)))......	4	3	4	4	-0.259351
SPAC664.08c	AAAUUUGCUCAAAAUGGGUAAAGUU	-5.4	...((((((((...))))))))...	3	8	8	8	-0.286616
SPAC664.09	ACGCUAUUCAAUUAUUGAUUAGCCU	-6.2	..((((.((((...)))).))))..	3	4	8	8	-0.291177
SPAC664.10	UACCCACAUGUUUUUGGGGAAAAGG	-5.1	..(((.((......)))))......	6	3	5	5	-0.841356
SPAC664.11	AUAUGAUCUCGUCGAGAUUCACUAA	-3.9	....((((((...))))))......	3	6	6	6	0.0595337
SPAC664.14	CACUGAUUCUAGUGUCUGAAUCAAU	-6	...((((((........))))))..	8	6	6	6	-0.277621
SPAC664.15	UCUGGAUAUAUCAUUUAUCUCCGUA	-3.4	..((((.(((.....))).))))..	5	4	7	7	-0.592592
SPAC683.02c	UACCAGUAUAAUUUAUAUUUGGUGA	-4.9	((((((((((...)))).)))))).	3	10	10	10	-0.423785
SPAC688.02c	CAUGUCGUCUCACGGAGAUGCUAGC	-5.1	...(.((((((...)))))))....	3	6	7	7	-0.825845
SPAC688.06c	GGUGUUUUAGGAUUCUGAGUACGCU	-6.1	((((((((((....))))).)))))	4	10	10	10	-0.75019
SPAC688.07c	GAAUUUUAGUCCAUGACUAUAUAUU	-2.9	......(((((...)))))......	3	5	5	5	-0.741625
SPAC688.09	GAUUCUAGUAAAGUACUAGACAUUC	-5.7	...(((((((...))))))).....	3	7	7	7	-0.54221
SPAC688.10	UAGAGGUUGAUCUAAUCAACACUGA	-5.1	...((((((((...)))))).))..	3	8	8	8	-1.50906
SPAC688.11	UAGGAUUUGAAUUGGCAAAUUUUUA	-3.3	.((((((((......))))))))..	6	8	8	8	-0.393482
SPAC688.12c	UUGCGGUGCAUCAGUUGGAUGGCAA	-7.8	.(((.((.((.....)).)).))).	5	3	7	7	-0.461969
SPAC688.14	GAGGUUAGGGGCAGACCUAAGGAAU	-5	....(((((......))))).....	6	5	5	5	-0.37975
SPAC688.16	UUCUUCUACCUAUAUAGAACCUGAG	-1.6	...(((((......)))))......	6	5	5	5	0.463704
SPAC694.02	UCACCGCCAAAUUAUGAGCGAGGAG	-5.7	((..(((((.....)).)))..)).	5	5	7	7	-0.460654
SPAC694.03	UUCUGCUUAUUACUAUAGGUAGAAA	-9.6	((((((((((....)))))))))).	4	10	10	10	-0.359234
SPAC694.04c	GUAGCGUAGCCUUCGUUAUGCUUUG	-8.2	..((((((((....))))))))...	4	8	8	8	0.123068
SPAC694.05c	CUCUUUGACAAUGAAUGUCUAUGAA	-3.4	.((...((((.....))))...)).	5	4	6	6	0.584553
SPAC694.06c	GUCAAGACGCGUCGCGUUUGUUGAU	-6.4	((((((((((...)))))..)))))	3	10	10	10	-0.593425
SPAC6B12.02c	CUGGAGUAUGCAACAGGACCUCCAU	-4.5	.(((((..(.(....).).))))).	4	5	7	7	-1.67912
SPAC6B12.04c	AGAUCUGCCAUAUUAGGCAGUGAUU	-7.7	....(((((......))))).....	6	5	5	5	-0.280513
SPAC6B12.05c	UAGCAGCUUCUGAAAAAGUUGGUAA	-6	((.((((((......)))))).)).	6	6	8	8	-0.622065
SPAC6B12.06c	AGUGGAAGUAAUUAUACUUCACCAG	-5.1	.(((.(((((....))))))))...	4	5	8	8	-0.676246
SPAC6B12.07c	CACCUUGCGUCGUCUAACGCGGUGC	-8	((((..((((......)))))))).	6	4	8	8	-0.305108
SPAC6B12.09	GAUGAACAGCCUGGCUAGGUUCAAA	-4.7	..((((((((...)))..)))))..	3	8	8	8	-0.492879
SPAC6B12.10c	UGGUUGAGCUGUAUGUAAAUAACCU	-3.8	.(((((.((.....))...))))).	5	5	7	7	-0.411467
SPAC6B12.11	GUGCAUUAAUUGGCAAAUCAUGCAC	-5.1	((((((..(((....))).))))))	4	6	9	9	-1.41911
SPAC6B12.12	AUUCACUUUGCUGAAGUAUAGUGGU	-5.4	..(((((.(((....))).))))).	4	5	8	8	-0.215139
SPAC6B12.13	AGGUUCACUUAUAAAACAGUGAACU	-8.4	.((((((((........))))))))	8	8	8	8	-0.543522
SPAC6B12.14c	UUUUUUAUUAUAUUGAAAAUGAAAU	-1.4	..(((((((........))))))).	8	7	7	7	-0.280979
SPAC6B12.15	CAUGCCAGAACAACUUGUGCUCCGU	-1.9	...(((((......))).)).....	6	5	5	5	0.455585
SPAC6B12.18	GUUGCGGAAAUCCUGUUUUUCUGUU	-5.4	...(((((((.......))))))).	7	7	7	7	0.0668286
SPAC6C3.02c	ACGGUAUUCCUUUGCAGAUAUCGUA	-6.1	((((((((........)))))))).	8	8	8	8	0.123443
SPAC6C3.04	UGGUACUCAGGUUUACCGAAUAAAU	-3.2	(((((........))))).......	8	5	5	5	0.0613221
SPAC6C3.06c	CGCACUGCUUUCCAUUAGCCAGUGU	-7.4	.((((((((.......)).))))))	7	8	8	8	-0.621772
SPAC6C3.08	CGUUACAUAAAAUGGUUUAUGCAAG	-2.1	.....((((((....))))))....	4	6	6	6	0.0396813
SPAC6C3.09	UUUGCGUUUCUUUCUGAAAAGUUUA	-1.9	...((.((((.....)))).))...	5	4	6	6	-0.469938
SPAC6F12.02	AUCUGUGCUAUUACUGUGUGCAGGU	-7	((((((((.........))))))))	9	8	8	8	-0.558847
SPAC6F12.03c	CAUGAUUACUCAAGAAAGUAACCAG	-2.5	..((.(((((......))))).)).	6	5	7	7	-0.0958882
SPAC6F12.04	CUUUGUCUUUAAGCAAACAUCGACU	-1.4	.(((((......)))))........	6	5	5	5	0.170304
SPAC6F12.05c	ACCCAGAGAUGCUUUCCAUUUCUGC	-7.4	...((((((((.....)))))))).	5	8	8	8	-0.465614
SPAC6F12.06	CGUGCCAGGAAUGUCUUGGUAUUAA	-9.6	.(((((((((...)))))))))...	3	9	9	9	-0.0813746
SPAC6F12.07	GAUUUCCACUAAGUAGUCUGGAAAU	-4.3	.(((((((..........)))))))	10	7	7	7	0.0365952
SPAC6F12.08c	CCUAUUUGUAAAUACCACAAAUAGG	-8.2	(((((((((.......)))))))))	7	9	9	9	-0.795832
SPAC6F12.09	GCAGAGCGAGGCUGCUGAUACUGCA	-7	((((((((....))))....)))).	4	8	8	8	-1.33535
SPAC6F12.10c	ACUGAGCCAACCUAUUUGGCGAGGU	-8.3	(((..(((((.....)))))..)))	5	5	8	8	-0.267077
SPAC6F12.11c	GACGCUACCGAAGGCUGGUAGUAUG	-7.9	...(((((((.....)))))))...	5	7	7	7	-0.814392
SPAC6F12.12	GGGUGUUUAGCUUAUAUACCCAUCU	-7.4	((((((.........))))))....	9	6	6	6	-0.809289
SPAC6F12.13c	UUUGAAGUAGUUUUGAGUUUUCAAG	-1.8	.((((((...........)))))).	11	6	6	6	0.176958
SPAC6F12.14	ACUUCUAUGACUGUGUCGCUGAAUA	-2.7	..(((..((((...))))..)))..	3	4	7	7	-0.531645
SPAC6F12.15c	CUUGGCUAAAUACAAGUCAGUCAAC	-3.6	.((((((.......)))))).....	7	6	6	6	-0.532184
SPAC6F12.16c	UUUGUGAGGCUCACGCUUCAAUACU	-6.7	....((((((....)))))).....	4	6	6	6	-0.424095
SPAC6F12.17	GCUGUGUGAAUUCUACCAGCGAAUA	-6.8	((((.(((.....))))))).....	5	4	7	7	-0.575078
SPAC6F6.01	GUUCCGUACCAACCAUACGGGUCGA	-5	(.((((((.......)))))).)..	7	6	7	7	-1.12137
SPAC6F6.02c	GCAAAUUGUUCAUCAAUAUCUUGCG	-4.4	((((..((((....))))..)))).	4	4	8	8	-1.26809
SPAC6F6.03c	CAACCGCAUCAAUUUGGCGUGGUUG	-9.6	(((((((.(((...))).)))))))	3	7	10	10	-0.510174
SPAC6F6.04c	UUUGUUCGCCAUCGGCGAGCCCAGU	-10	...(((((((...))))))).....	3	7	7	7	-2.79824
SPAC6F6.05	AAUGAGUUCCAAAAGUGGAUUAUUC	-3.1	...((((((((....))))..))))	4	8	8	8	-0.144994
SPAC6F6.06c	CAAGUCCUGGUUUACUAGGCUCCGU	-5.9	..((.(((((....)))))))....	4	5	7	7	-1.11458
SPAC6F6.07c	CUAUGUGUUUGAAACACAACCUAGA	-3.9	...((((((...)))))).......	3	6	6	6	0.489047
SPAC6F6.10c	ACCUGAGUAAUAAGAAUUCCCGGGU	-3.7	(((((.(.(((....))).))))))	4	5	9	9	0.0984273
SPAC6F6.11c	UAUCCAGUUCUACGCCUUGAGGAUA	-2.9	(((((...((........)))))))	8	5	7	7	-0.0479971
SPAC6F6.12	UGGAAGUGGCGUACUAAGCCUUUUA	-4.7	..((((.(((.......))))))).	7	4	7	7	-0.502466
SPAC6F6.13c	AAAUGCCAAUUUCUUCACCAGGCAC	-3.6	...((((.............)))).	13	4	4	4	-0.871481
SPAC6F6.15	GGCUCGCCAUUCCAUGACUUGCCAU	-4.7	(((..(.(((...))).)..)))..	3	3	7	7	0.233593
SPAC6F6.16c	GUUGAUUUUUAUAUAAAAGUUAGCU	-6	((((((((((....)))))))))).	4	10	10	10	-1.17127
SPAC6F6.17	GCAUAACAGCUGAUGUUGCGAUGAC	-5.3	.(((..((((....))))..)))..	4	4	7	7	-1.22126
SPAC6G10.02c	GCGAUUUUGCAAGGUAAAGAUCGCA	-9.8	((((((((........)))))))).	8	8	8	8	-0.657259
SPAC6G10.03c	GAAUUAUUUUGUUUUAAAUAGUUCA	-6.7	(((((((((......))))))))).	6	9	9	9	-0.225628
SPAC6G10.04c	UUAGCUGAACGUGACCAGAACCAAU	-1.5	....(((........))).......	8	3	3	3	0.265986
SPAC6G10.05c	CUCCAAAACAUUACAUUGCUGGAGA	-5.9	(((((...((......)).))))).	6	5	7	7	-0.924617
SPAC6G10.07	AAUGUCUUCUUAUCGGGGAUCAACU	-3.6	...((((((.....)))))).....	5	6	6	6	-0.453921
SPAC6G10.08	CACUUUGUGCUAUUGUAAGAAGUAG	-4.9	.(((((.(((....))).)))))..	4	5	8	8	0.107498
SPAC6G10.09	GCAUGCUAGCCAUGCAAUACACACU	-5.4	(((((.....)))))..........	5	5	5	5	-0.1873
SPAC6G10.11c	UUUUCCUCCAUCCGCGAGGAAGAGG	-8.7	(((((((((....).))))))))..	4	9	9	9	0.164717
SPAC6G10.12c	CUGGGUUAGACUGGCUUUGAGCCAC	-5.7	.(((.(((((.....))))).))).	5	5	8	8	-0.328314
SPAC6G9.02c	GUGUAGUAUUGCUUGCACAAUAAAA	-5	((((((......)))))).......	6	6	6	6	-0.492017
SPAC6G9.03c	GGCAGCCAUCUCUAAUGGAGUCCAA	-4.8	((...((((.....))))...))..	5	4	6	6	-0.527593
SPAC6G9.04	GCUGUUGACUUUAUGUUAGCAACAA	-6.6	..(((((((.....)))))))....	5	7	7	7	-2.6118
SPAC6G9.06c	AUGCACUUGCGCUAGUUGGUGGAUA	-6.4	((.((((.((....)).)))).)).	4	4	8	8	-0.950758
SPAC6G9.07c	UAUCACACUGACACUACGUGUUAGC	-6.6	.......(((((((...))))))).	3	7	7	7	0.367513
SPAC6G9.08	GAGUAUAUAGCUCGUUACUGUAUGG	-3.5	((((.....))))............	5	4	4	4	-0.285252
SPAC6G9.09c	CGAUGAAGGUGGAAGUUUGCUCAUU	-1	.(((((..((((....)))))))))	4	5	9	9	0.259288
SPAC6G9.10c	UUUGUAAAUAAAAUUUUAUUUACGU	-5	...((((((((....))))))))..	4	8	8	8	-0.794669
SPAC6G9.11	UAUGUGAAAGUUAAAACUUUCAUAA	-7.9	..(((((((((....))))))))).	4	9	9	9	0.862355
SPAC6G9.12	AAUAGCAUCUAAAAUGGAUGAUACA	-4.1	.....((((((...)))))).....	3	6	6	6	-0.465814
SPAC6G9.14	UAGUUUGGGAAAAAUCCCCCACUAA	-7.5	((((..((((....))))..)))).	4	4	8	8	-0.408266
SPAC6G9.15c	GGGUUUUCGCUAUUGGAAACGCAGU	-6.8	(.((((((......)))))).)...	6	6	7	7	-1.06703
SPAC6G9.16c	GAAAGAUUCUUUUCUUUCAAUGAAA	-6.2	((((((......)))))).......	6	6	6	6	-0.675678
SPAC732.01	UGCGUUUUCAUAUAGCUUAGAACGU	-3.1	.(((((((..........)))))))	10	7	7	7	0.357335
SPAC732.02c	CCUCUUGUUUAUGUUAGCAGGAGUG	-8.9	.((((((((......))))))))..	6	8	8	8	-0.255462
SPAC767.01c	GGAUCCAUAGUUGAUAAUGGAUCCC	-11.5	((((((((........)))))))).	8	8	8	8	-0.301146
SPAC7D4.02c	AAUGAAUUCGUUUUCUUCAAACGAG	-3.7	.......((((((.....)))))).	5	6	6	6	-0.745286
SPAC7D4.03c	AUUAGUGGUGAUUGCACGGCUCAUG	-6	...(((.(((....))).)))....	4	3	6	6	-0.710473
SPAC7D4.04	UAAGCUGUAUUGUCUUACAGCUUCA	-9.9	.((((((((......))))))))..	6	8	8	8	-1.01992
SPAC7D4.05	CACUGGUGGUAAGGAGUACCUUAUG	-4.8	........((((((....)))))).	4	6	6	6	-0.313349
SPAC7D4.06c	GAGUUCCUUUCUAUGUGAAAGAACU	-6.4	.(((((.((((.....)))))))))	5	5	9	9	-0.297285
SPAC7D4.07c	ACAUGGUGAAACAAGUCUCCGACUC	-2.2	....((.((......)).)).....	6	2	4	4	0.454458
SPAC7D4.09c	CACCGCAUUGUAUAAUGCAACUGCU	-4.8	....((((((((...))))).))).	3	8	8	8	-0.499341
SPAC7D4.11c	UUAGUUAAGGAAACUUGACCUACUA	-5.4	...((((((....))))))......	4	6	6	6	-0.557701
SPAC7D4.12c	UUGUUGCGAUUAACAUCAGCGACAC	-7.2	.(((((((((....))).)))))).	4	9	9	9	-0.761362
SPAC7D4.13c	UAUGAGUCUAUUUAUUGGUACUCAU	-6.8	.(((((((((.....))).))))))	5	9	9	9	-0.95207
SPAC7D4.14c	UCUACGCACAUUCAAGAGCGUAUAU	-4.8	..(((((.(......).)))))...	6	5	6	6	-0.768102
SPAC806.02c	CUUGUUAUGGAUAAAGUUCAACAUG	-1.2	..(((..(((((...))))))))..	3	5	8	8	-0.587854
SPAC806.03c	UCACGGCCCAAACUCUCAGUCGAAA	-1.9	...((((...........))))...	11	4	4	4	0.326186
SPAC806.04c	CAAGCGAUCUCAGCAUUGGCGCUUG	-7.7	((((((.((........))))))))	8	6	8	8	-0.0518032
SPAC806.06c	GGCACUGAAUAUCAGUUUUGAGCCA	-6.8	((((((((...))))).....))).	3	8	8	8	-0.333945
SPAC806.07	GUAGACGGGACAGCUCCCAUCUACU	-11.6	(((((.((((....)))).))))).	4	5	9	9	0.41144
SPAC806.08c	CUGUAAAUGACAAUGUCUCGUGCGG	-4.9	(((((...(((...)))...)))))	3	5	8	8	-1.28113
SPAC806.11	CGGUGAAGAGCACUAGCUCUCCAGU	-7.3	.(.((.(((((....))))).)).)	4	5	8	8	-2.33435
SPAC821.03c	GAACUUUAGAGAGUAAUAGGGUUCA	-7.4	((((((((........)))))))).	8	8	8	8	-0.423358
SPAC821.04c	UAUGGACAACGCUAAUUGCGUUGGC	-9	......((((((.....))))))..	5	6	6	6	-0.512303
SPAC821.05	UGCAAGGCGGUGAAGCUGCUCUUAA	-6.3	...((((((((...))))).)))..	3	8	8	8	-0.0239307
SPAC821.06	UUGCAAUGGAAGUUCCUUCUGCAGU	-5.1	(((((..(((...)))...))))).	3	5	8	8	-0.198315
SPAC821.07c	GUUGCUAGCAAAUUGCUAGACGACC	-10.4	((((((((((...)))))).)))).	3	10	10	10	-0.71651
SPAC821.08c	AAGGAAAAGACUGGUAUCUCUUCCU	-5.8	.(((((.(((......))).)))))	6	5	8	8	-0.566633
SPAC821.09	UGUUAGGAACUAUGAGUUCCUAUUU	-8.7	...((((((((...))))))))...	3	8	8	8	-0.261572
SPAC821.10c	AAUGGUUAGAGCUGUAGCAGUUCUU	-6.4	.......(((((((...))))))).	3	7	7	7	0.800128
SPAC821.11	UAGCAUGUCUCUUGAAGAGAAUGUA	-6.4	..((((.(((((...))))))))).	3	5	9	9	-0.0897436
SPAC821.12	UAAGCGAUUGAAUUUCAAUCUUUUA	-4.4	.....((((((...)))))).....	3	6	6	6	-0.445203
SPAC821.13c	UUGGUGUGAAUCUAGCAACAACCAA	-3.6	.((((((..........)).)))).	10	6	6	6	-0.999163
SPAC823.03	UCGAGUGUGAAUGAAGGCACUCGUA	-10	.(((((((........)))))))..	8	7	7	7	-0.535677
SPAC823.04	CAAAAUGAAAUCAAGUUCACUUGAA	-3.3	..........(((((....))))).	4	5	5	5	-0.796617
SPAC823.05c	UUUCUCACGCUGGGAAGAACCACUA	-4	(((((((...)))))))........	3	7	7	7	-0.544103
SPAC823.08c	AGCUGUUGUGCUUGAACAACUGCUA	-8.8	(((.(((((......))))).))).	6	5	8	8	-0.239291
SPAC823.09c	UUGCUGCUAACACGUUGGUGCGCUU	-3.6	.(((.(((((....))))))))...	4	5	8	8	-0.559974
SPAC823.10c	CUAUUUAAAUCUUUUUUUGAUUAGA	-3.2	(((.(((((......))))).))).	6	5	8	8	-0.207896
SPAC823.11	AGUCUUUUGCACAUUGCAAAGGACU	-12.4	(((((((((((...)))))))))))	3	11	11	11	-0.37676
SPAC823.12	GGUAUUAUAUAUAGAGUGCCAGUAA	-5.5	((((((........)))))).....	8	6	6	6	-0.981282
SPAC823.13c	AGAAAGUAUGUUGCAACGACUUUCU	-5.8	(((((((.(((....))))))))))	4	7	10	10	-0.571813
SPAC823.14	GGCUUGGGCCACUUUUCUUAGGAUU	-3.8	(((....)))...............	4	3	3	3	0.264253
SPAC823.15	ACAUGAAAUAUUGUGACUUUAUGUA	-2.8	(((((((..........))))))).	10	7	7	7	-0.37755
SPAC824.02	AAACUGGAAAUUUCUUUUUCAGUUG	-8	.(((((((((.....))))))))).	5	9	9	9	-0.634469
SPAC824.03c	UCGCAUUCUGUCUAGCGUGAUGUGG	-6	.((((((.(((...))).)))))).	3	6	9	9	-1.15373
SPAC824.04	GGGCUUAGCAAAGUAGAAAGGCCCU	-9.3	((((((..(......)..)))))).	6	6	7	7	-0.456356
SPAC824.05	CAUUUUCUAAAUAAAAUAGAAAUGG	-2.6	(((((.(((.......)))))))).	7	5	8	8	-0.50237
SPAC824.06	AAAGUUGUUAUUUAUUGGCAACUUA	-8.2	.(((((((((.....))))))))).	5	9	9	9	-0.149168
SPAC824.07	CUCUAAGAUUUUGUUUCUUAGUAGA	-5.8	((((((((.......)))))).)).	7	8	8	8	0.0098764
SPAC824.08	UGAUAGGUGUUUUGGUGCCUACUAA	-4.1	...(((((........)))))....	8	5	5	5	-0.328481
SPAC824.09c	GUAAUUGUGCACUGUAACAUUGCAA	-3.7	(((((.((........)))))))..	8	5	7	7	-0.342321
SPAC869.02c	CGUUUGGAAUUAGAGAUUCCAAAGU	-7.3	..(((((((((...)))))))))..	3	9	9	9	-0.342844
SPAC869.05c	UUUCUGGUAAGGAGGCCUACCACGC	-5.3	....(((((.((...)))))))...	3	5	7	7	-0.56284
SPAC869.10c	GAAUCGCUUUUCUAAGUGAGCGAGA	-7.3	...((((((........))))))..	8	6	6	6	-0.13031
SPAC869.11	GGUGCGGAAAAGAAAUUUUUCGUAU	-8.3	.((((((((((....))))))))))	4	10	10	10	-0.375448
SPAC890.02c	AAAGUUAGCUACUGAUCGUUAACUU	-6.2	.((((((((........))))))))	8	8	8	8	-0.607539
SPAC890.03	GCAAGUCAACCUUUGAUAUUAUGUG	-1.4	....(((((...)))))........	3	5	5	5	-1.05188
SPAC890.04c	AUGCAGUUGGUAAACCGGCUAUGUG	-5.6	....((((((....)))))).....	4	6	6	6	-0.263232
SPAC890.05	GAGAAAUUUUGGAGAGUUUCUCAAU	-8.3	(((((((((....)))))))))...	4	9	9	9	-0.858212
SPAC890.06	UUUCCAGCUGUCCUUCAUUUGGAGC	-5.3	.((((((.((.....)).)))))).	5	6	8	8	-0.473899
SPAC890.07c	CAGCGACCUAAGUUGGUCGUGUUGA	-9.5	..((((((......)))))).....	6	6	6	6	-0.158877
SPAC890.08	CUCUUACAAUGGCCAACACUAAGAA	-2.4	.(((((...((.....)).))))).	5	5	7	7	0.512209
SPAC8C9.03	GUGUCAGGAAAAGCUGAAGCGAACA	-5.7	((.((((......)))).)).....	6	4	6	6	-0.214465
SPAC8C9.04	ACCAAACAAGAACGCAGAGCGUGUA	-3.2	...........((((...))))...	3	4	4	4	-0.112056
SPAC8C9.05	AUUAAAACUACUUCUGCAGUUUUGU	-3.4	..(((((((.(....).))))))).	4	7	8	8	0.185351
SPAC8C9.06c	GAUCACUGGACGAACUCGAGUGAUU	-9	(((((((.((.....)).)))))))	5	7	9	9	-1.16451
SPAC8C9.07	GAUCGAAGAAUUCUGGGAUCAAUUA	-4.9	((((..((....))..)))).....	4	4	6	6	-0.668959
SPAC8C9.08	CGCAAGAUGGCUACGUCGAGUCUCA	-4.5	.((..((((....))))..))....	4	4	6	6	0.386333
SPAC8C9.09c	AUUAAUUGAUUUUAAUUGUCAAUAC	-3.3	....((((((.......))))))..	7	6	6	6	-0.960949
SPAC8C9.10c	UCAACCAACUAGGUGUUCUCCUGUC	-2.9	.........((((......))))..	6	4	4	4	-0.203718
SPAC8C9.12c	AGCUAGCUGUCGACGCAGCUGAGUU	-9	.(((((((((....)))))).))).	4	9	9	9	-0.169928
SPAC8C9.14	GAAGAUGCCGUCUUCGAACGGAUCC	-5.8	...(((.((((......))))))).	6	4	7	7	-0.713947
SPAC8C9.15c	AAUGCCUCCAUCCAAAGGGCUGAAU	-3.8	...((((.........)))).....	9	4	4	4	-0.335674
SPAC8E11.01c	GAUGCCUGUGAGACCAUGCAUACAU	-3.7	.((((.((......)).))))....	6	4	6	6	-0.29856
SPAC8E11.02c	CGAACGUUUGGUAAAAAUGUCUACU	-2.8	...((((((.....)))))).....	5	6	6	6	0.35218
SPAC8E11.04c	GGUGUUUGCCCUAUUGCAACACCUC	-9	((((((.((......))))))))..	6	6	8	8	0.0260223
SPAC8E11.05c	GGAGCAUAAAACGUUCCAUUUGUAU	-6	(((((.......)))))........	7	5	5	5	-0.35957
SPAC8E11.07c	UCUACCAUGUCAAAUACUGUUAGGA	-0.9	((((.((.((.....)))).)))).	5	4	8	8	0.167402
SPAC8E11.10	AAAUGGCCAAAAUCACUUGGCCAUU	-12	.(((((((((......)))))))))	6	9	9	9	0.17458
SPAC8F11.02c	UGCCAGUAGUGCAUUGAAGCGGCAA	-4.2	((((......((......)))))).	6	4	6	6	0.265006
SPAC8F11.03	UAUAUGUGGGAACCGCCCAUAAUGA	-7	....((((((.....))))))....	5	6	6	6	-1.31668
SPAC8F11.04	ACAAUACUUCCUGUUCUGGAGAUGG	-3.5	.......((((......))))....	6	4	4	4	-0.330323
SPAC8F11.06	CAGUCAAUUCCCUAGUAUUGAUUUC	-4	.(((((((........)))))))..	8	7	7	7	-0.492452
SPAC8F11.07c	AACUACUAAUCUUAGAGCAGUAGUA	-5.9	.((((((..((...))..)))))).	3	6	8	8	-0.669027
SPAC8F11.08c	CAUUCCAUGUAGUAAUGGGGUUUGC	-6.1	.(((((((......)))))))....	6	7	7	7	-0.342194
SPAC8F11.09c	GGAAUCAUGGCCGAUAAUGAUUUCG	-8.1	((((((((........)))))))).	8	8	8	8	-0.0471033
SPAC8F11.10c	UACGACGAUAGACGUGUGUCGUUCU	-6.5	...(((((((......)))))))..	6	7	7	7	-0.0924949
SPAC9.02c	GUUUAAGAGGUCGUUUUCUGAACGC	-4.3	(((((.((((....)))))))))..	4	5	9	9	-0.136398
SPAC9.03c	GCCACUCACAAUCAUGUCGAGUGCA	-7.4	((.(((((((....))).)))))).	4	7	9	9	-0.59084
SPAC9.05	AUCAUUGAUAAGGAUGUCCGAUGAU	-4.6	((((((((((....))).)))))))	4	10	10	10	-1.03681
SPAC9.06c	UCAAAUUUGCAAACGCAACUUAUGA	-2.5	......((((....)))).......	4	4	4	4	0.0305658
SPAC9.07c	ACAAAAUGGCGACUACGGCGCAAAA	-4	........(((.(....))))....	4	3	4	4	-0.111758
SPAC9.08c	UAUCGCUGAGAGAUCUCGUGAUAAA	-8	((((((.(((....)))))))))..	4	6	9	9	0.0731004
SPAC9.09	GUACUUUUGAACUUUUCAAACGUAC	-5.8	((((.((((((...)))))).))))	3	6	10	10	0.313959
SPAC9.10	UCAACCGGGUUCAAGCACCCGGGAA	-10.8	....((((((......))))))...	6	6	6	6	-0.205247
SPAC9.13c	GCCAUUCGCUUACAAAAAGCGCAUA	-4.1	......(((((.....)))))....	5	5	5	5	-0.51232
SPAC922.03	GGUCUAGCAGUGCAUUGCAAUUCCA	-3.9	((....(((......)))....)).	6	3	5	5	-0.635557
SPAC922.04	GGACAUCGGUUAAACAGUUGUCUGC	-4.1	(((((.(.........).)))))..	9	5	6	6	0.304967
SPAC922.05c	CAUCGUGAUUACAGUUGAUCAUGGU	-8	.((((((((((....))))))))))	4	10	10	10	-0.586096
SPAC922.07c	GAUCAUGAUGAUAUACUCGUGAGCA	-5	(.((((((........)))))).).	8	6	7	7	-0.489903
SPAC926.02	UGGAAUAUCAGAUAUGAGUUUCUCU	-5.1	.((((..(((....)))..))))..	4	4	7	7	-0.495042
SPAC926.04c	GAUUGUUCAUACGUUUGAACAUAUU	-5.8	...((((((......))))))....	6	6	6	6	0.239283
SPAC926.05c	CAGCAGAACGACAUAAGUGUGCUGU	-6.2	(((((..((.......)).))))).	7	5	7	7	-0.302338
SPAC926.06c	AAUAGCCAAACUGAUAGUUUGGUUC	-8.7	...(((((((((...))))))))).	3	9	9	9	-0.881162
SPAC926.07c	GAUGGCAGUCAUCAAGGCUGUCGAU	-9.5	...(((((((.....)))))))...	5	7	7	7	0.27321
SPAC926.08c	GACCACAGCUUUACAAUGCUUCGUC	-3.4	(((...(((........)))..)))	8	3	6	6	-0.203427
SPAC926.09c	UUCCGUUUGACGAUUACGAACGGAG	-9.5	.((((((((.......)))))))).	7	8	8	8	-0.227796
SPAC959.02	CAUGAUCGCAGACCCUGAUCAAUUA	-3.9	..((((((.......))))))....	7	6	6	6	0.116109
SPAC959.03c	UUUACAUAAUACAUUUGUGUAAAAA	-6.5	(((((((((.....)))))))))..	5	9	9	9	-0.521866
SPAC959.04c	GAUGUUUACCGCGUACGGUGCCAUU	-5.4	((((..(((((....))))).))))	4	5	9	9	-0.934356
SPAC959.07	UUUGCUUACUGUAGCAGAGCAGGAA	-5.3	((((((......)))))).......	6	6	6	6	0.330845
SPAC959.08	AAACCAUAUGGAAUUUCCGUGCGUA	-4.1	....(.((((((...)))))).)..	3	6	7	7	0.184935
SPAC959.09c	UAUAGGAUUGAGAGACGAUCGUGUA	-6.2	((((.(((((.....))))).))))	5	5	9	9	-0.556452
SPAC959.11	GUUGACCGAGCCUUAAGUCGGUUUC	-7.2	...((((((........))))))..	8	6	6	6	-0.736846
SPAC977.10	GUGGCUAACUGUAUCUUUUGCCACA	-7.9	(((((..............))))).	14	5	5	5	-0.266634
SPAC977.12	GCGCUGCUCCGAAAAAGCAGUCACG	-6.5	..((((((.......))))))....	7	6	6	6	-0.52338
SPAC977.14c	UGUAUCAGCUAUAACGCUUCAUACA	-4	(((((.(((......)))..)))))	6	5	8	8	0.183288
SPAC977.15	UAUUUACUACAUUCGAAGUAAAAAA	-2.7	..((((((........))))))...	8	6	6	6	-0.026661
SPAC977.16c	GCGGGUAUGCCGGAUAUUUGCAAAU	-7.1	((((((((.....))))))))....	5	8	8	8	-0.13059
SPAC977.17	AACCCGGGGCAGAAGCUGUCCUGUA	-10.6	....((((((((...))))))))..	3	8	8	8	-1.52413
SPAC9E9.03	GAAGAAAGGGAUACUUUUCGCUUCU	-5.2	...((((((....))))))......	4	6	6	6	0.0348934
SPAC9E9.04	AAUGACGAUUUACUACAUGAUUGUU	-3.7	...(((((((........)))))))	8	7	7	7	0.206045
SPAC9E9.06c	UACCAAGAACAAGCAACGUUCUGUU	-3.7	.....(((((.......)))))...	7	5	5	5	-0.0413725
SPAC9E9.07c	GGGACUCCAGUAGAUUCUACCACUU	-2.1	((....)).((((...)))).....	4	4	4	6	-0.00548437
SPAC9E9.08	GCAGCCUUAGUGACUGCAGUCAUAU	-5.2	((((.(.....).))))........	5	4	5	5	-1.2725
SPAC9E9.09c	CUAGUUAAUUUUUUAAUUACUCUUA	-2.2	.(((((((....)))))))......	4	7	7	7	0.270652
SPAC9E9.10c	GGGUGCAAGGCAGAAGGAUGCACUA	-6.2	.((((((...........)))))).	11	6	6	6	-0.57597
SPAC9E9.11	AAGAUGCCUAUCGUUAGCGGAUUUA	-3.4	.((((.((((....))).).)))).	4	4	8	8	0.104404
SPAC9E9.12c	UAAACGAUUGAUUGUUAGUUGUUUG	-5.6	(((((((((((...)))))))))))	3	11	11	11	-0.905466
SPAC9E9.13	UACUUUUUAUCAUUAAAGAAUGAGU	-1.7	.........(((((....)))))..	4	5	5	5	0.32108
SPAC9E9.14	UAAAAUUGUUAAAUUGCAGUUUUAA	-6.4	(((((((((......))))))))).	6	9	9	9	-0.276342
SPAC9E9.15	UAAAAAGAAAUGCUUGUUCUUUUUG	-3.8	(((((((((.......)))))))))	7	9	9	9	-0.2217
SPAC9G1.02	AGUCUGUAGAAACCGUGUGCAGAAU	-5.7	..((((((.(.....).))))))..	5	6	7	7	-0.971407
SPAC9G1.03c	AAAUGGCAUCUGUGGUUACCAAGAA	-1.9	.(((.((....)).)))........	4	3	5	5	0.744083
SPAC9G1.04	GACUAAUCUAUUUUUGAAGACUAGU	-3.1	.((((.(((........))).))))	8	4	7	7	-0.369935
SPAC9G1.05	GACAUGUACUGCUAAAGUAUACGCC	-3.9	....((((((.....))))))....	5	6	6	6	-0.196818
SPAC9G1.06c	CAUUCCUUUAAGCCUUCAGGAAUGU	-6.1	(((((((..........))))))).	10	7	7	7	-0.671841
SPAC9G1.07	AGUCGCUUACCCUAGCCGAACCGCU	-2.3	..(((((......)).)))......	6	5	5	5	-1.23835
SPAC9G1.08c	UGUCUGAAUCUACCAAAGAGACAAU	-3.8	(((((.............)))))..	13	5	5	5	-1.24464
SPAC9G1.10c	GAACAUGGCCUCUCGCCAAGGCUUC	-5.1	......(((((.......)))))..	7	5	5	5	-0.739373
SPAC9G1.11c	GCCCGUUAAAAAUAUAAUGAGCUUC	-4.2	((.(((((......))))).))...	6	5	7	7	-0.117408
SPAC9G1.12	GUGGGCGUAGGGAUAGGUUAACCAU	-3.4	((((((.((....)).))...))))	4	6	8	8	-0.612375
SPAC9G1.13c	AGUGUCGGCGUUUUAUUCGUACACU	-5.3	((((((((........))).)))))	8	8	8	8	-0.475104
SPACUNK4.06c	UAAAAAGAGCUAAGCUCAUUUAAAG	-4	......((((...))))........	3	4	4	4	-0.339771
SPACUNK4.07c	GACUGUAAGUAGUAAUUGCUUCAGU	-6.2	.((((.(((((.....)))))))))	5	5	9	9	-0.314923
SPACUNK4.08	UUCAGUAUUCUAUCAGGGUACUCGC	-5.3	...((((((((...))))))))...	3	8	8	8	-0.430161
SPACUNK4.10	CAGAACUCAAGCACGAAGGUUCUGU	-6.1	(((((((..........))))))).	10	7	7	7	0.188597
SPACUNK4.11c	GAUAUUUAUUUUAAAAUGUCGUCUA	-4.5	(((((((......))))))).....	6	7	7	7	-0.494813
SPACUNK4.12c	UAUUACCCUUUUUUUGGGUGUAAUA	-6.7	(((((((((......))).))))))	6	9	9	9	-0.526628
SPACUNK4.13c	GUUACUGCGUGAAAAAGCUUAGCAA	-4.1	((((..((........)).))))..	8	4	6	6	-0.695736
SPACUNK4.14	GGAUUUCCCAAUGUUGGGCAUUCCU	-8.4	(((...((((....))))...))).	4	4	7	7	-0.620206
SPACUNK4.15	AUAGUGUGGUGAAAGCACCAGCUGU	-8.7	(((((.(((((....))))))))))	4	5	10	10	0.173156
SPACUNK4.16c	CUCCAUUCCCAAGUUUUUGGAUAUU	-2.7	........((((....)))).....	4	4	4	4	-0.252473
SPAP11E10.01	GUUCUCAGUAUUUAAUACUGGUGAU	-5.4	..(((((((((...))))))).)).	3	9	9	9	-0.175959
SPAP11E10.02c	GUUUGAGCAUUGUAUAGUUCAAAUA	-7	((((((((........)))))))).	8	8	8	8	-1.79336
SPAP14E8.02	UGGCCAGUAUGAACAUUUCUAGCCA	-4.2	((((.((...........)).))))	11	4	6	6	-0.590839
SPAP14E8.03	GUAACGUGUUACUUGCUACAUGUGU	-5.3	...((((((........))))))..	8	6	6	6	-0.0928043
SPAP19A11.05c	AGAUUGGUUACAACGAAUCCAUCCU	-3.6	.((((.((....)).))))......	4	4	6	6	-0.495031
SPAP27G11.02	UGUCAUUGUUUUUUGCAAUUUGACA	-5.2	(((((((((.....))))..)))))	5	9	9	9	-0.352662
SPAP27G11.03	CAAUUAAUGGUUGCACGUUAUUUGU	-4.5	(((.(((((......))))).))).	6	5	8	8	-0.451284
SPAP27G11.04c	GAUUGAGCUGAAGUUUAAUCAAGCA	-6.9	((((((((....)))))))).....	4	8	8	8	-0.296635
SPAP27G11.05c	GUAGGCAUUUUGUUAUGUCAUUGCA	-4.6	((((((((......)))))..))).	6	8	8	8	-0.671539
SPAP27G11.06c	GAGCGUUAAGUCAAUCUUGGCAGUC	-4.7	((..((((((.....))))))..))	5	6	8	8	-0.283135
SPAP27G11.07c	AAAAUGUCAGAAAAACCUGACCUUA	-5.7	.....(((((......)))))....	6	5	5	5	0.0880113
SPAP27G11.09c	GGUUAAUGACAGAUCACCAUUAACC	-6.9	((((((((.........))))))))	9	8	8	8	-0.288296
SPAP27G11.10c	CGUUAGUUGGUGCUUCUAGCUAACC	-9.7	.(((((((((.....))))))))).	5	9	9	9	-0.710063
SPAP27G11.13c	UCACAAUGCAUUUGAUGUAUUAUUU	-3.1	....(((((((...)))))))....	3	7	7	7	0.496898
SPAP27G11.14c	UAAGCACCGUCUAAGCGUGUUUUUU	-4.7	.(((((((......).))))))...	6	7	7	7	-1.50579
SPAP32A8.02	UAUUUGCGGCAUGUGAGCUCCAAGU	-5.1	.(((((.(((......))).)))))	6	5	8	8	-0.238354
SPAP32A8.03c	GCUCGGUCGUUUGAGCAAGAGAAUG	-6.9	((((((....)))))).........	4	6	6	6	-0.451151
SPAP4C9.02	GCACCGAAAUCUAAUCUGGCAUAAU	-0.8	((.(.((.......)).))).....	7	2	5	5	-0.164664
SPAP7G5.02c	ACUCAUCAUGAGUUCCACUGAAGUG	-2.5	(((((...)))))............	3	5	5	5	0.163841
SPAP7G5.03	GGUUCGACUCCUGGCGGGAUCGAUU	-6.7	...((((.((((...))))))))..	3	4	8	8	-1.68824
SPAP7G5.04c	AAAAUGAGCCAGACGGCUCCAAGUG	-7.9	.....(((((....)))))......	4	5	5	5	-0.18445
SPAP7G5.05	GGUACAAUAUAUGUGUAUUGUUACU	-5.6	(..(((((((....)))))))..).	4	7	8	8	0.276998
SPAP7G5.06	GCUGUAUUAGAAAUAGUCAUAGCGA	-6	(((((((((....)))).)))))..	4	9	9	9	-0.134205
SPAP8A3.02c	CAGUUUCAUUUAACUGGUGAUCUGA	-4.7	(((..(((((.....))))).))).	5	5	8	8	-0.33206
SPAP8A3.03	CAUCAACCUGGCAUUUGGGUUUUUA	-3.1	....((((((.....))))))....	5	6	6	6	-0.189667
SPAP8A3.04c	AAUGUCUGAUCCCGCAAGAAAGUCU	0	.........................	-2	0	0	0	1.24097
SPAP8A3.05	GAGUAUGUCUAUCAUACCACCCAAU	-3.8	(.(((((.....)))))).......	5	5	6	6	-1.05312
SPAP8A3.06	AAAAUGGCAAGUCAUUUGGCAAGUA	-2.5	....((.(((.....))).))....	5	3	5	5	0.101157
SPAP8A3.07c	UUUUUCGUUGGCGCUGCUUCGAACU	-3.8	...((((..(((...))).))))..	3	4	7	7	0.0283536
SPAP8A3.08	GUCAAACAUGUCGACAGACGAUUCA	-2.8	.........(((....)))......	4	3	3	3	0.109466
SPAP8A3.09c	AAAACUCUGAAAAGCAGAGUAUAUU	-7	...((((((.....)))))).....	5	6	6	6	-0.0907079
SPAP8A3.10	GCUAAAAGGCUUUUUAGCAUAUUUA	-6.1	(((((((....))))))).......	4	7	7	7	-0.310065
SPAP8A3.11c	GUUGGUUCCUUCUGACAUGCUUUCA	-3.2	(((((......))))).........	6	5	5	5	-0.500445
SPAP8A3.13c	GAGUUGGCGCACCGCAAAACUCAAC	-7.8	(((((.(((...)))..)))))...	3	5	8	8	-0.765405
SPAP8A3.14c	GGUUGCUAUCCUUGCCGGGUACCAC	-4.5	(((....((((.....)))))))..	5	4	7	7	-0.948499
SPAPB15E9.01c	UACGACGAUUCCUUUCGUCCGGUAU	-6.3	...(((((......)))))......	6	5	5	5	0.16801
SPAPB17E12.03	UGUUUUAAAUAUGUUUUUAGGAUAU	-3.8	(((((((((......))))))))).	6	9	9	9	-0.338534
SPAPB17E12.04c	ACUUAUUGUAAUUACUACAAUUAAU	-2.4	....((((((.....))))))....	5	6	6	6	-0.477962
SPAPB17E12.05	AAAUGACUAAGGGUACUCAAUCAUU	-1.9	.(((((...((....))...)))))	4	5	7	7	0.320288
SPAPB17E12.07c	UAAUUUAUGUGCUAAUAUAAAUUUA	-4.5	.(((((((((....)))))))))..	4	9	9	9	-0.78674
SPAPB17E12.11	CAGCCAUUAAGCAGAAAUGAGGCUG	-6.3	(((((.(((........))))))))	8	5	8	8	0.124553
SPAPB17E12.12c	GUGUGAAGGAUCAUGCAAAAGGACA	-4.5	((((((....)))))).........	4	6	6	6	-0.558557
SPAPB17E12.14c	GCGUUGUAGGUCGAAGCGCAACGCG	-9	(((((((..........))))))).	10	7	7	7	-0.325888
SPAPB18E9.02c	GCGCAUACGUGCAUGCGCGCAGUCG	-9	((((((......)))))).......	6	6	6	6	-1.14725
SPAPB1A10.04c	AAUGGAUCCCAUUGAUCCCGAGUUA	-5.1	...(((((.....))))).......	5	5	5	5	-0.480849
SPAPB1A10.05	GGUUUGUGGGUUUGUACUUACCGAA	-5.8	(((..(((......)))..)))...	6	3	6	6	-0.617308
SPAPB1A10.06c	UUGUUUCUUCACGAUGGGGAGACUG	-8	..(((((((((...)))))))))..	3	9	9	9	-0.623034
SPAPB1A10.07c	UGUUAUGGUUCUACACCCAGAACAA	-4.5	((((.(((........))).)))).	8	4	7	7	-0.344319
SPAPB1A10.09	UAUGCAAGGUUAAUUCCUUGUACUG	-8.2	..(((((((......)))))))...	6	7	7	7	-0.616004
SPAPB1A10.10c	ACGACAGAAUAUACUUCAAUGUCGG	-5.3	.((((((((.....)))..))))).	5	8	8	8	-0.0438108
SPAPB1A10.11c	CUUAUAUCCAAUUCUGGAAAAUAAU	-3	......((((....)))).......	4	4	4	4	-0.743369
SPAPB1A10.12c	AAAUAAUCGCUAACAGCGAAAUUUA	-4.7	......(((((...)))))......	3	5	5	5	-0.180097
SPAPB1A10.13	GUAAUUCCUUUUAUUAGGUAAUUAC	-5.9	(((((((((......))).))))))	6	9	9	9	-0.510463
SPAPB1A11.04c	UUCGACAUGAUUGCUGCUGUCGAAA	-6.5	(((((((..........))))))).	10	7	7	7	-0.81001
SPAPB1E7.01c	GCAUGGAACAAAAAGUGAGUGCGGA	-4.8	((((...((.....))..))))...	5	4	6	6	-0.350349
SPAPB1E7.02c	UUCCUCUAGCUAUUAUGGCAGGGAA	-6.7	.(((.((.((((...))))))))).	3	4	9	9	-0.537884
SPAPB1E7.03	CAAGCAAGAUUGGUAAUCUGCUUGA	-8.5	((((((.((((...)))))))))).	3	6	10	10	-0.676045
SPAPB1E7.04c	UCAUUGCCUCAAAUUAAGGCAAAGA	-6.7	((.((((((.......)))))).))	7	6	8	8	-0.136078
SPAPB1E7.05	GUUAAGGCUUUUAAUGUCUUGAAUG	-5.7	.(((((((.......)))))))...	7	7	7	7	-0.584792
SPAPB1E7.06c	CGGCUCCUUGUGUACACUUUGCCCU	-3	.(((....((....))....)))..	4	3	5	5	-1.02589
SPAPB1E7.07	AUUCUUUUCAGCAAUUGAAAAGAAU	-8	((((((((((.....))))))))))	5	10	10	10	-0.275252
SPAPB1E7.08c	CAGGCUAGUAUCCCUUAUUAGCUCA	-7.9	..((((((((.....))))))))..	5	8	8	8	-0.572744
SPAPB1E7.09	GUCCUGAGAAAGCAAACUCGGACUA	-7.8	((((.(((........)))))))..	8	4	7	7	-0.159593
SPAPB1E7.10	AACCCAUAUAGAAUGGGAAUGGGUU	-6.3	(((((((...........)))))))	11	7	7	7	-0.530882
SPAPB1E7.11c	GUUACAGUAAGCAAGCUGUGCAAUC	-5.4	((.(((((......)))))))....	6	5	7	7	-1.1272
SPAPB1E7.12	GUGCGUUGAAGGAUCAAGAAUGUGA	-1.4	..(((((...........)))))..	11	5	5	5	0.3402
SPAPB1E7.14	CGAGUUCUUGAUUUUAAAGAGCCUG	-5	...((((((.......))))))...	7	6	6	6	-0.172784
SPAPB21F2.02	AUAUGCUAGCGUAGCUUAGCCUUAU	-3.9	....((((((...)).)))).....	3	6	6	6	-0.854866
SPAPB21F2.03	UAUCGAUUGAUUCACAAUCAAUUUU	-4	....((((((((...))))))))..	3	8	8	8	-0.103044
SPAPB24D3.01	CGCAGUUGUCCGUGGAAGGGCUGCU	-8	.(((((...((......))))))).	6	5	7	7	-0.653986
SPAPB24D3.02c	UGCCUCGUGUGUAUUCAACUGGGGA	-5.6	..(((((.((.......))))))).	7	5	7	7	-1.13605
SPAPB24D3.03	UGAUGGGCUUGUAUUAGCCCUAAAU	-8.8	....(((((......))))).....	6	5	5	5	-0.829911
SPAPB24D3.06c	UUGCUCAUAUCUCGUAUUUGAGCAU	-7	.((((((...........)))))).	11	6	6	6	-0.497298
SPAPB24D3.07c	UGCAUUGUUCAAUUAGGACAAGGAA	-4.1	....((((((.....))))))....	5	6	6	6	0.0291696
SPAPB24D3.08c	CACGUGGAAUAUCGUUGUUCCUUGA	-6	..((.((((((....)))))).)).	4	6	8	8	-0.18329
SPAPB24D3.09c	GUUUGCACUGUGGCAUGAGUGAACA	-4	((((((.(........).)))))).	8	6	7	7	-0.797324
SPAPB24D3.10c	AUAUCUGUUCCACUAGAACAGAAGU	-7.7	...(((((((.....)))))))...	5	7	7	7	-1.05595
SPAPB2B4.02	AUCCAUAUUCAAGAUGAAUUCGAUG	-1.3	(((...(((((...)))))..))).	3	5	8	8	0.153953
SPAPB2B4.03	ACGCUCUUGUGCUUUAUAAGAGUUA	-7.6	..(((((((((...)))))))))..	3	9	9	9	-0.616541
SPAPB2B4.04c	UUCCACCCGAAAUCCGGGUGAGUGA	-10.6	...((((((.....)))))).....	5	6	6	6	-0.420056
SPAPB2B4.05	UGGAAGUGUGAAUUCUGGAGUUCCU	-3.7	.((((.(.((.....)).).)))).	5	4	7	7	-0.0864887
SPAPB2B4.06	ACAUUGGGUACCAUGGUCUGAAUGG	-4.7	.((((.((.((....)))).)))).	4	4	8	8	-0.244621
SPAPB2B4.07	GGAUGGGUCAAUGUCUCUCCGGAAA	-4.9	(((.(((.......)))))).....	7	3	6	6	-0.357364
SPAPB2C8.01	AAUGGCAGUUUCCCGAUUGCUAAUU	-6.7	..((((((((....))))))))...	4	8	8	8	-0.166616
SPAPB8E5.03	UUAUCUCUCGAUUCGACAUGGGUGA	-2.5	((((((.(((...)))...))))))	3	6	9	9	-0.173698
SPAPB8E5.04c	UUUCUCAAAUCUGUCGUUUGAGAGA	-8	((((((((((.....))))))))))	5	10	10	10	0.0225002
SPAPB8E5.06c	UAAUUAUCUCUACAGGAGAUACCUA	-5.7	....(((((((...)))))))....	3	7	7	7	0.256893
SPAPB8E5.07c	CACCAUCCUACAGGGAAAGUUUGGG	-3.9	..(((((((...)))).....))).	3	7	7	7	-0.537799
SPAPB8E5.09	UCAACCAACUACUUAUAAAAUGGUC	-1.3	...((((.............)))).	13	4	4	4	-0.301417
SPAPJ696.01c	CAGUAUAGAGGCUUGUACUCUACUA	-4.5	.....(((((.......)))))...	7	5	5	5	-0.3949
SPAPJ696.02	GUUGGGAUGCAAUGGGUUCCAUGCU	-6.1	((((((((.(...).)))))).)).	3	8	9	9	0.0465335
SPAPJ698.02c	UCCAACCACCAAGAGGUGCACGCAA	-4.2	......((((....)))).......	4	4	4	4	0.276443
SPAPJ698.03c	AGAGAUGGACACCUUCCCUUCUCUG	-7.7	(((((.((........)).))))).	8	5	7	7	-0.645945
SPAPJ760.02c	AACACAAUGACGGAAGCAUAUUGUA	-1.7	.(((..(((.(....))))..))).	4	3	7	7	0.0108875
SPAPJ760.03c	GUACAAUGGUGAUCAGUUCACCAGC	-7.9	......((((((.....))))))..	5	6	6	6	0.139877
SPAPYUG7.02c	GGUGCCAUAAAAAGUAUGGUCGCUA	-8.2	(((((((((.....))))).)))).	5	9	9	9	-0.821911
SPAPYUG7.03c	CGGUGUACCUUCUGGAAUAUACUGA	-7	(((((((((....))..))))))).	4	9	9	9	-0.437312
SPAPYUG7.05	UUAGUCGAAUUUAUUUUCGCUUUAA	-3.2	..((.((((......))))))....	6	4	6	6	-0.062089
SPAPYUK71.03c	UUUUGGUUAUCGGAUUAACCAGUUA	-6.3	..(((((((......)))))))...	6	7	7	7	-0.538139
SPBC106.01	AACUGUGUUUAUGUCUAAGCGCAAU	-6.5	...((((((((....))))))))..	4	8	8	8	-0.942266
SPBC106.03	AUUACUUGUGAAUUCCUCAAGUGAU	-6.1	((((((((.(.....).))))))))	5	8	9	9	-0.0845962
SPBC106.04	GAAGAGGCCAAUUUUUGGGAUUCUU	-4.4	.(((((.((((...))))..)))))	3	5	9	9	-0.338635
SPBC106.05c	GAGUUCGAUUGUGCUCGGAUGCAAA	-4.6	(.((((((......)))))).)...	6	6	7	7	0.38602
SPBC106.06	GAAGUAGAGUUGCUCUCCUUCACCA	-7.1	((((.((((...)))).))))....	3	4	8	8	0.00501527
SPBC106.09	UUACUAGAUGCUGAAAUGCUAGAAU	-2.4	...((((((......)).))))...	6	6	6	6	-0.7414
SPBC106.10	AAGGUUGUUCAAAGGUAACGACCUU	-8.2	((((((((((....).)))))))))	4	10	10	10	-0.281842
SPBC106.11c	GAUUGAAUCGUUUUUGACACAAUCU	-5	(((((..(((....)))..))))).	4	5	8	8	-0.293654
SPBC106.12c	AAUGUCGCUGGAAAAGUCCUUGGAC	-4.6	...(((...(((....)))...)))	4	3	6	6	-0.270626
SPBC106.14c	AAGCAGUCUAUAUUGCUAGACCUGG	-4.7	...(((((((......)))).))).	6	7	7	7	-0.411509
SPBC106.15	AAAGUACCUGCUCUUUGCCUACUUU	-3.7	((((((...((.....)).))))))	5	6	8	8	0.101867
SPBC106.16	AGUGUUGGCACUAUAUGUGCUUAUU	-6.2	......(((((.....)))))....	5	5	5	5	0.293125
SPBC106.17c	GCGACAUCGGUAUGACUGAUUUGGU	-4.8	((.(.((((((...)))))).).))	3	6	9	9	-0.37487
SPBC106.18	CUGGACUGCUUUUUUGAAUUCCAGG	-6	(((((...(......)...))))).	6	5	6	6	0.310909
SPBC106.19	AACAUUUUUUGAGCAAAGAGAUGUU	-6.3	((((((((((.....))))))))))	5	10	10	10	-0.684179
SPBC106.20	AUAUACGAUUUUCAUAAAUCGCAUC	-4.1	.....((((((....))))))....	4	6	6	6	-0.346186
SPBC1105.01	AAAGCUGUUUACGUUUUAAGAGCUU	-5.3	.(((((.((........)).)))))	8	5	7	7	-0.719426
SPBC1105.02c	UUAGCUUAAAAAAUUCAAAGCUAAC	-4.7	(((((((..........))))))).	10	7	7	7	0.248959
SPBC1105.03c	GUUGUUUUAUGACUUUUUGAAACCC	-2.8	...((((((........))))))..	8	6	6	6	-0.230873
SPBC1105.04c	UAAGGCAAGAAACCUUUGCUCUGCU	-4.1	...((((((.....)))))).....	5	6	6	6	-0.457442
SPBC1105.05	UUCUCUCUUCUGCUUUGAAGAACAC	-5	.....(((((......)))))....	6	5	5	5	0.080422
SPBC1105.06	CAAUGGAAUAUCAAAGAGCCAUUGA	-5.2	((((((............)))))).	12	6	6	6	-0.612812
SPBC1105.07c	GAAGGAACAGGUUGGAAUGUCCUUA	-5.5	.(((((.((........))))))).	8	5	7	7	-0.726542
SPBC1105.08	GAAAAGAUUCUGUUUCGAGUCUUUG	-7.3	..((((((((......)))))))).	6	8	8	8	-0.296368
SPBC1105.09	AUCGGAAGUAUGCCUUCUUCUGCUA	-5.5	..((((((........))))))...	8	6	6	6	-0.0163966
SPBC1105.10	GUAAACAUGCCUCUGGCAUUCACAA	-4.6	......(((((...)))))......	3	5	5	5	-0.974623
SPBC1105.11c	GGUUAGGGUUGUGAUCAAAGUUGGA	-2.6	(((((......))))).........	6	5	5	5	0.348745
SPBC1105.12	UAUGUCUGGCCGUGGUAAAGGUGGA	-3.8	......(.(((........))).).	8	3	4	4	0.606844
SPBC1105.15c	GCAAUUUGGGUCGUGCCAAAAGCAA	-6.1	((..(((((......))))).))..	6	5	7	7	-1.17585
SPBC1105.16c	AAGUUAAAAAUAAUUUUUUUGACUU	-6.1	((((((((((.....))))))))))	5	10	10	10	-0.0804531
SPBC1105.18c	GAUGCUGUGCGCAGCACGAAAGUGU	-5.3	..(((((....))))).........	4	5	5	5	-0.997923
SPBC115.01c	CUGCAAGCAAGCAACUUUGUUGCAU	-5.4	.(((((.((((....))))))))).	4	5	9	9	-0.217279
SPBC115.02c	AGAGGCAAGAAUAAUCAUGCAUCUG	-4.9	(((.(((.((....)).))).))).	4	3	8	8	-0.705368
SPBC115.03	CAGAUUGAUUAGCAAAAAUCAGUUU	-5.3	.(((((((((......)))))))))	6	9	9	9	0.0123595
SPBC119.01	UGAGUCGUAAGCUUAGGCAUAUGCC	-4.5	(((((.....)))))(((....)))	5	5	5	8	-0.176289
SPBC119.02	AGCAAACCAGUAACGAUGGCUUUGA	-4.2	..(((((((.......))).)))).	7	7	7	7	0.12823
SPBC119.03	UGCAUGGUAUUGCGUAUGCAGAGCU	-5.6	((((((........)))))).....	8	6	6	6	0.239625
SPBC119.06	CUUUGUGAGAAAUUGUUUUCUCCGU	-5.3	....(.((((((....)))))))..	4	6	7	7	-0.212524
SPBC119.07	UAUGGGGAUUCAGCUUUCCACUAUC	-5.1	.(((((((........))).)))).	8	7	7	7	-0.864954
SPBC119.08	GUCGCAAGGAUGGACCGUCGACAUC	-5.9	((((...((.....))..))))...	5	4	6	6	-0.380306
SPBC119.09c	GGAAGCUGGCUUUGAUAGUUUCACA	-5.9	.(((((((.......)))))))...	7	7	7	7	-0.223145
SPBC119.10	GUUUUGGAGUUUACAUUCUAAAACA	-8.6	((((((((((....)))))))))).	4	10	10	10	0.0327389
SPBC119.11c	UCUACCAUUUUCCUAUGGGACGGUU	-3.6	....((((......)))).......	6	4	4	4	-0.545222
SPBC119.12	GAUGUUUUAGGGCCACUCUAGAGCU	-7.8	...(((((((((...))))))))).	3	9	9	9	-0.533178
SPBC119.13c	UGACACUCCACUUGGAACUUGUCAA	-7	(((((.(((....)))...))))).	4	5	8	8	-0.571765
SPBC119.15	UUCCACUUGGUUCAAAUAAGUAGAU	-2.7	.((.(((((.......))))).)).	7	5	7	7	-0.1847
SPBC119.16c	GAACUUUCUAUUUAUAGGAUAGUUU	-3.8	((((((((((....))))).)))))	4	10	10	10	-0.394124
SPBC119.17	CAGAACCAGCAACCUUGGUUUCCUC	-5.1	..(((((((.....)))))))....	5	7	7	7	-0.712605
SPBC1198.01	GUGUUUGCGAUAAUUUGACAAACUG	-5.2	..((((((((....))).)))))..	4	8	8	8	-1.8315
SPBC1198.02	AGGUAUACAAUGAGCAAUCUACCUA	-2.5	(((((..............))))).	14	5	5	5	-0.215127
SPBC1198.03c	CAAUAACGAACAAUUCGUUACUAUA	-4.3	...(((((((...))))))).....	3	7	7	7	-0.619595
SPBC1198.04c	ACGAGACUAAGUGGAUGUCUUAGUA	-4.8	.....((((((.......)))))).	7	6	6	6	-0.624556
SPBC1198.05	AAUUUUGCGUUUUUCGCAAAAAAUU	-6.8	..(((((((.....)))))))....	5	7	7	7	-0.135503
SPBC1198.06c	CACUGUGGUACACCGUACUACUUUU	-6.8	....(((((((...)))))))....	3	7	7	7	-0.215464
SPBC1198.07c	ACUUCUCAACGUUCUUUGAAGGAGG	-5	.((((((((......))).))))).	6	8	8	8	-0.144245
SPBC1198.08	UUUUUUUAUCUCGUUUGAUGAAAAU	-5.5	..((((((((......)))))))).	6	8	8	8	0.0449295
SPBC1198.09	GGUUUUGUUUGCUUCCAGCAACACC	-3.8	(((.(((((.......))))).)))	7	5	8	8	-0.895233
SPBC1198.11c	AUCGCUGUGCUAGCAAACUGCGAAU	-6.3	.((((.((........)).))))..	8	4	6	6	-0.320892
SPBC1198.13c	GUUGCUUUAGGGAGGCGACAUCAAU	-8.1	((((((((...))))))))......	3	8	8	8	-0.0405695
SPBC11B10.01	CAGCGUCGUCACUACCGAUGAAGUU	-5.4	.(((.(((((......))))).)))	6	5	8	8	-0.0832799
SPBC11B10.02c	ACACAUCGAAAGAGAUACGAUGUUU	-5	..((((((.........))))))..	9	6	6	6	-0.000903609
SPBC11B10.03	UAGUUUCUUUUUUUUAGAAGAUAGU	-2.9	.....((((((....))))))....	4	6	6	6	-0.689379
SPBC11B10.04c	GCUUACUCAGGGAGCGAAUUGUAGC	-3.1	((((.......))))..........	7	4	4	4	-0.496169
SPBC11B10.06	GCAAAGCAGAUUUUUGCUGUUUUGC	-9.9	(((((((((.......)))))))))	7	9	9	9	-0.83185
SPBC11B10.07c	UCGUAAGCAUUGUUGAAUGCCUGAU	-4.4	......(((((....))))).....	4	5	5	5	-0.335952
SPBC11B10.09	CCGCUAGGUUGCUUCUUUUAGUGGU	-7.8	((((((((........)))))))).	8	8	8	8	-0.145755
SPBC11B10.10c	AAGGUGUUUGGCCUCCAUACACCUA	-10.9	.((((((.(((...))).)))))).	3	6	9	9	-0.10066
SPBC11C11.01	AUUGAACCUUUAAUCGUUGGUUUAU	-4.6	..((((((..........)))))).	10	6	6	6	-0.777607
SPBC11C11.02	CGCUUACCGGAGUUUAUGGUAAGUA	-9	.((((((((.......)))))))).	7	8	8	8	-0.329486
SPBC11C11.03	GCUUGUAUUACUAUAAAUGCAAGAU	-7	.((((((((......))))))))..	6	8	8	8	-0.787471
SPBC11C11.04c	AGUGGGUACAGAUUACACCACCACA	-6.1	.(((((((.....))).))))....	5	7	7	7	-0.989567
SPBC11C11.05	AAUGAAAACCACCAUGUUGAUGCUA	0	.........................	-2	0	0	0	-0.0232305
SPBC11C11.07	UAUAUCAAAAUGGGAAUUGAUAUCG	-3.7	.(((((((........)))))))..	8	7	7	7	0.342609
SPBC11C11.08	CGUUAGCCACACCGUGCUAUUCGCU	-2.7	((.((((........))))..))..	8	4	6	6	-0.148312
SPBC11C11.09c	GACAUGCCCUUUAUCAAAGCAGUCA	-4.5	(((.(((...........)))))).	11	3	6	6	0.287726
SPBC11G11.02c	GGGUAUUAAAAUUUACUAGAACUCG	-2.5	((((.(((........))).)))).	8	4	7	7	-0.246743
SPBC11G11.03	GAAAUGCCAAAAUCAAGGAGGUCGA	-1.6	((....((........))...))..	8	2	4	4	-0.0455625
SPBC11G11.05	UAAAUUCUACUGGGGCGUAGAUAUG	-4.3	.....(((((......)))))....	6	5	5	5	-0.260804
SPBC11G11.06c	GUGCUGACAGGCCGCCAACUGCACC	-4	((((.....((...))....)))).	3	4	6	6	0.0279551
SPBC11G11.07	AGAGGUAUAAGUUACUUGUUCCUUA	-4.5	.((((.(((((...))))).)))).	3	5	9	9	-0.373308
SPBC1215.02c	UUUGGGCUUUAAUUUCAUUGCCUAC	-5.4	..(((((............))))).	12	5	5	5	-0.476551
SPBC1271.02	GCAGACCAAAAAUGGCUAAUUCUGC	-5.6	((((((((....))).....)))))	4	8	8	8	-0.262844
SPBC1271.03c	UACCCGUCGAAAAAGUGAUCGGGUU	-8.3	.((((((((......))).))))).	6	8	8	8	-0.486185
SPBC1271.04c	UUUUUUUUUGGAAUUAUUCAGAAAU	-3.6	....((((((((....)))))))).	4	8	8	8	0.0458932
SPBC1271.07c	CGGAGCAAGAUUUUUCUUCUGCUUU	-5.5	.(((((((((....)))..))))))	4	9	9	9	0.0884794
SPBC1271.10c	UCAUUACGAAUACUUUCGUUUUGGU	-6.4	(((..(((((....)))))..))).	4	5	8	8	-0.414756
SPBC1271.11	UCCACAUAGGUUCGACCUCCUAUUC	-4	.....(((((........)))))..	8	5	5	5	-0.151835
SPBC1271.12	GCUGGUGCAUUACCCUUACUCAGCG	-5.8	(((((((.........))).)))).	9	7	7	7	-0.260184
SPBC1271.13	UACUGGUGAUCUCACGAUCACAAGA	-8	..((.((((((....)))))).)).	4	6	8	8	-0.160224
SPBC1271.14	CUUAUCAAGUUUCACUUGAUAACCG	-7.3	.(((((((((...)))))))))...	3	9	9	9	0.156002
SPBC1271.15c	GGUUAUAAGCAGCUUCCUGCUUCCU	-6.1	((....((((((....)))))))).	4	6	8	8	-0.814513
SPBC1289.01c	CUAAAAAGUCCAUUAAAUGGAUUCA	-5.2	......(((((((...)))))))..	3	7	7	7	-0.610866
SPBC1289.02c	UAUGUCCAGCCAGCCUUUUUGGGAU	-2	.............(((....)))..	4	3	3	3	-0.358563
SPBC1289.03c	ACCAAACUCUCAGUUAGUUUAGGUG	-4.1	((((((((.......))))).))).	7	8	8	8	0.286714
SPBC1289.04c	GGUAAACACUGUUUUGCCAGCCAUC	-5.1	((((((......)))))).......	6	6	6	6	-0.414332
SPBC1289.05c	AGUAGUUUAUCAAACCAGUAUUACU	-1.2	((((((.............))))))	13	6	6	6	0.116726
SPBC1289.06c	CCCCAAGCGUAUACCAUGCAAGGAU	-4.4	..((..((((.....))))..))..	5	4	6	6	-0.162654
SPBC1289.07c	ACUAUCGUGUUUACCACACAAUAGC	-5.3	.((((.((((.....)))).)))).	5	4	8	8	-0.062909
SPBC1289.08	CUGUAUUUAUAACGCUAAAUACGAA	-4.5	.((((((((......))))))))..	6	8	8	8	-0.189055
SPBC1289.09	GCAUCUUUUUGUAUCAACUAGAUGA	-4.9	.(((((..(((...)))..))))).	3	5	8	8	-0.0954549
SPBC1289.10c	UUUAUGGCUGAUCCAGGUUUAAGGU	-1.7	((((.(.(((...))).).))))..	3	4	8	8	-0.662665
SPBC1289.11	UAGGAAUGAGCUCAUCAUUCCUCGU	-9.8	.((((((((.....))))))))...	5	8	8	8	-0.259031
SPBC1289.12	UAUUUGACGAUCUUAGUUGUCAAGC	-7	..(((((((((....))))))))).	4	9	9	9	-0.305175
SPBC1289.13c	UGUGUGUGCUGUGAAGUGCCUACGA	-6.4	((((.(((((....))))).)))).	4	5	9	9	-0.275444
SPBC12C2.01c	GUUUGGGCAUAUUUCUGCUCACAAG	-6.3	...((((((......))))))....	6	6	6	6	-1.61834
SPBC12C2.02c	GCGUGUUGCACGCAAUAAGUAUUAG	-6.4	(((((...)))))............	3	5	5	5	-1.21125
SPBC12C2.03c	GAGGCGACUUUGCUUCAUAUCUGAU	-6.5	((((((....)))))).........	4	6	6	6	-0.154153
SPBC12C2.04	GCACAACCAUUCACAUAGGUUGAGC	-6.1	((.(((((.........))))).))	9	5	7	7	-0.063702
SPBC12C2.05c	UUGCAGCGAUAUCAAACGUGUAGAU	-2.9	(((((.((........)))))))..	8	5	7	7	-0.574705
SPBC12C2.06	CUGAGUUUGGAUAUCUGAACUAUAA	-4.8	...(((((((....)))))))....	4	7	7	7	-0.158614
SPBC12C2.07c	GAAAAUGUCUGUUCAAGAACUUUCU	-1.7	((((...(((.....)))..)))).	5	4	7	7	0.033479
SPBC12C2.08	UUGUGCGUGUAUCUUAUAGGCAUAG	-7.6	.(((((.((((...)))).))))).	3	5	9	9	-0.356025
SPBC12C2.09c	UAGAAAGCUAAUUGGUUUUCUUUUC	-6.2	.((((((((....))))))))....	4	8	8	8	-0.488601
SPBC12C2.10c	CAACUUUUGGGAUGGCAAAAGACUG	-4.8	...((((((......))))))....	6	6	6	6	-0.758544
SPBC12C2.11	AACUCUUCCUUAGUAUUGGAAAAGU	-5.4	.(((.((((........)))).)))	8	4	7	7	-0.339899
SPBC12C2.12c	UUUGUGUUUCUGCUUCAAUACACAU	-3.1	..(((((............))))).	12	5	5	5	0.158762
SPBC12C2.13c	UAUCGGUGAGAAACUCCAAAGAUGG	-2.4	((((..((........))..)))).	8	4	6	6	-0.052573
SPBC12D12.01	UAUCCUUUAUUGUUUGUGAAGGAAU	-7.9	..((((((((.....))))))))..	5	8	8	8	-0.773207
SPBC12D12.02c	CUAAUGCUCUAAAUUGAGUAAACAC	-5	....(((((......))))).....	6	5	5	5	-0.700645
SPBC12D12.03	GCUGAAAUGUUUCAAGCACCGAGAG	-3.7	((((((....))).)))........	4	6	6	6	-0.0592716
SPBC12D12.04c	UGCUUGCGAAAUCCCUGCGAGCUUG	-8.7	.(((((((.......)))))))...	7	7	7	7	-0.730452
SPBC12D12.05c	ACCCCGGUACACUCAUUACCGGCAU	-7.4	...((((((.......))))))...	7	6	6	6	-0.678181
SPBC12D12.06	UAUGGCAGCAAAUUACUGGGCCUCU	-4	...(((..((......)).)))...	6	3	5	5	-0.760372
SPBC12D12.07c	UCUCCGCCUGGCGGUAGUUCUAGCU	-5.1	.((((((...)))).))........	3	6	6	6	0.355651
SPBC12D12.08c	AAGCGUUUAUAAAAGUUAGCAUGCU	-2.7	.((((((((.......))).)))))	7	8	8	8	0.324772
SPBC1306.01c	CCUCAGCGUGUUCCCAAAGCUAGGA	-5.2	(((.(((...........)))))).	11	3	6	6	-0.467433
SPBC1306.02	GUUGCUGAUUAUUUAAAAGUAGCUU	-4.8	((((((...........))))))..	11	6	6	6	-0.659512
SPBC1347.01c	UGAGAAGCGCGCUGGAUGGCUUUUA	-4.8	..((((((..........)))))).	10	6	6	6	-1.26966
SPBC1347.02	CUUAGGCAAGAAUAAGUCAUGUCUC	-4	...(((((.((.....)).))))).	5	5	7	7	-0.0531237
SPBC1347.04	GUUCGCAUAUUUCAUGUUGUGAACU	-7.4	(((((((..........))))))).	10	7	7	7	-0.46504
SPBC1347.05c	AAGUGAGCUAAACUCCAACUCGCUU	-5.4	(((((((...........)))))))	11	7	7	7	-0.200745
SPBC1347.06c	GCUUGAAUAGUUGUAAUUUCAAGUA	-5.8	(((((((..........))))))).	10	7	7	7	-0.349384
SPBC1347.07	UACCGUAUUUUCAUAUGCAAGGUGC	-3.8	((((((((......))))..)))).	6	8	8	8	-0.375657
SPBC1347.09	UAAAGAUAGUCCUUGAUUAUCUUUU	-7.7	.((((((((((...)))))))))).	3	10	10	10	-0.396356
SPBC1347.10	UCCUGAAAAGCUAGUUUUCUAGGGU	-5.8	(((((((((.....))))).)))).	5	9	9	9	-1.11616
SPBC1347.11	GUUAAGAAAAUUUUUUUUUUCUUUC	-3.9	...(((((((......)))))))..	6	7	7	7	0.232693
SPBC1347.13c	AAAUGAUACGAAGUCGUGUUAAUUU	-5.5	...(((((((....)))))))....	4	7	7	7	-0.659538
SPBC13A2.01c	ACCACUGCCUAGGAAAAAUGGCAUC	-4.7	.....((((..........))))..	10	4	4	4	0.074249
SPBC13A2.02	AACAAAAUGGCAUCAACCAUCAUGU	-4	.(((..((((......))))..)))	6	4	7	7	-0.459215
SPBC13A2.03	CGUUUUUCCAAAGAUAGGGAAGUUU	-3.2	....(((((........)))))...	8	5	5	5	-0.212731
SPBC13A2.04c	UGUAAUUAGUUUGACUAAUUAUUAU	-5.3	.(((((((((...)))))))))...	3	9	9	9	-0.206238
SPBC13E7.01	AGGGAAACACGUUCACGUGUUUCGU	-10.2	...((((((((....))))))))..	4	8	8	8	-0.645669
SPBC13E7.02	UAUCUUGAAUUUGAUUUUUCAAGUG	-4.8	...((((((........))))))..	8	6	6	6	-0.634327
SPBC13E7.03c	GAUCCCUGCUUCGACGCUGGUCGUU	-4.5	...........((((....))))..	4	4	4	4	-0.778652
SPBC13E7.04	UAAGAAAGUUAUCCACUUUCCUGUA	-3.9	...((((((.....)))))).....	5	6	6	6	0.0594081
SPBC13E7.05	GCAUGCAUGUUGACUUUCCGUAUGC	-4.8	((((((.............))))))	13	6	6	6	-0.688648
SPBC13E7.07	UGGCGCUUGCUUGGACUGCCAUUUG	-5.1	(((((.((.....)).)))))....	5	5	7	7	-0.345555
SPBC13E7.08c	ACCAAUCUGGAAAGUUUAGACUGGU	-6.6	((((.((((((...)))))).))))	3	6	10	10	-0.537848
SPBC13E7.10c	CCCCACUUAAGUACUCCAUGUGGGU	-7.2	.(((((.............))))).	13	5	5	5	-0.353714
SPBC13G1.01c	CAUGAAGGGGAAAUUUAGGUUCUCU	-3.1	......((((((.......))))))	7	6	6	6	-0.367353
SPBC13G1.02	UUCAAGAGGCGUAUAUCUCUUUCGU	-3.8	...((((((......))))))....	6	6	6	6	-0.0359106
SPBC13G1.03c	GCAUUUGUCAAUUUGAAAAAUGAGG	-3	.(((((.(((...))).)))))...	3	5	8	8	-0.191706
SPBC13G1.04c	CUUUAAAAGGGUUAACCAUUUAAAG	-5.9	(((((((.((.....)).)))))))	5	7	9	9	-0.401411
SPBC13G1.05	CCAUGGGUAGCAAUACCUCACCUGG	-5.6	(((((((((....)))).))..)))	4	9	9	9	-0.657925
SPBC13G1.07	GUCAAUAUAAGUUUUUUUUAUUGAU	-3.3	(((((((...........)))))))	11	7	7	7	-0.668402
SPBC13G1.08c	CUAAGCUUGUGAAGAAGCUUUUGGA	-5.5	..((((((......)))))).....	6	6	6	6	-0.710027
SPBC13G1.09	CCAAAGUGUUUGGAGCGGCGGAAUU	-2.4	(((((...)))))............	3	5	5	5	-0.435516
SPBC13G1.10c	GGGUAGUAUAUUGGAUACAAUCCUA	-5.6	((((.((((.....)))).))))..	5	4	8	8	-0.83749
SPBC13G1.11	UACAGAAUGAAGCUGUAUUCUGUCU	-6.7	.((((((((......))))))))..	6	8	8	8	-0.168515
SPBC13G1.12	GAAUUAGCAUUAUACAGCUAGCUUA	-3.5	...(((((........)))))....	8	5	5	5	0.0621794
SPBC13G1.13	GAUGAUUGCUUAUCUGGCAUUUAUG	-5.7	.((((.((((.....)))).)))).	5	4	8	8	-0.715314
SPBC13G1.14c	CAAUUAUGCUUUUUGUAAUACUAUG	-0.2	......(((.....)))........	5	3	3	3	-0.372723
SPBC146.01	UGGAGGAUCGCGGAUCCUCUGAAUU	-10.7	.((((((((...)))))))).....	3	8	8	8	-0.797615
SPBC146.03c	UGACUUCAUCGUUGGGUGAAAUGCU	-5.6	....((((((....)))))).....	4	6	6	6	-0.763976
SPBC146.04	GAGUUUCUGUCCUUGCAGUUCUCCU	-4.4	(((...((((....))))..)))..	4	4	7	7	-0.546817
SPBC146.05c	UGAGUCACAGGUAAAGCGAGACUCA	-6	((((((...(......)..))))))	6	6	7	7	-0.545988
SPBC146.06c	UUGUGCACUUAUUCAGUCGCGCUGC	-5.5	..(((((((.....))).))))...	5	7	7	7	-1.06064
SPBC146.07	AGUAAGUCGAAACUUUUGACUAACC	-5.7	.((.(((((((...))))))).)).	3	7	9	9	-0.435069
SPBC146.08c	GCUUGGUUAUCACAUAUAUACGAGC	-5.9	(((((..(((.....)))..)))))	5	5	8	8	-0.295252
SPBC146.09c	UAGUCUCCUUAUAAGUGGAGAGUGU	-8.6	((.(((((........))))).)).	8	5	7	7	-0.93379
SPBC146.12	UGGCUACAAGAAUGAAGCUUCAGCA	-3.2	.((((.((....)).))))......	4	4	6	6	-0.295046
SPBC146.13c	GCCAUAAGUGAAUAGAUUUUAUGGC	-7.3	((((((((.........))))))))	9	8	8	8	-0.37934
SPBC146.14c	GGUUGGUUUUGCCGUCACCAUACCU	-5.1	(((((((.........)))).))).	9	7	7	7	-0.303851
SPBC14C8.02	AAUUUUCGCGUAAUAGCGUUGAGAU	-4.5	...((((((((....))).))))).	4	8	8	8	-0.369667
SPBC14C8.03	GUUUAGACAGGAUUUAACAAUCUUA	-1.9	........((((((....)))))).	4	6	6	6	-0.146665
SPBC14C8.04	CAUGUUCGCAAGAAGAUGCGGCCGU	-5.7	.(((.(((((......))))).)))	6	5	8	8	0.121658
SPBC14C8.06	AAACAGUAGACUGCUAGUCCUGUUA	-5.8	.(((((..((((...))))))))).	3	5	9	9	0.00471586
SPBC14C8.07c	UUUACCUGACUUGUCUAUUGGUAAA	-3.5	.(((((.............))))).	13	5	5	5	-0.736722
SPBC14C8.10	GGCGGAGUAGACCUGUCUCCGUCCU	-10.2	(((((((.........)))))))..	9	7	7	7	-0.0501275
SPBC14C8.12	GUACCAAGCUUUAUUGUUUGUAAAU	-3.8	....(((((......))))).....	6	5	5	5	0.167179
SPBC14C8.14c	GUAGUAGUACCAAACAUGGCUACAA	-4.4	...((((..(((....)))))))..	4	4	7	7	-0.584411
SPBC14C8.15	AAGCUGCUCAUGGUAGUAUAGGCAA	-4.8	..((((((...))))))........	3	6	6	6	-0.423496
SPBC14C8.16c	UGUUACUAACUUUUGGGGAGUGACA	-7.4	(((((((..((...))..)))))))	3	7	9	9	-0.351339
SPBC14C8.17c	UAUUGUUGCUGCAUUGCAGCAUUUU	-8	......((((((...))))))....	3	6	6	6	-0.636482
SPBC14F5.01	CCAUCUUCAUCUCUUGAUGGAUAUU	-5.6	(((((..........))))).....	10	5	5	5	-1.22756
SPBC14F5.02	CGCUUACUGCAUUCUAAGCCCGCAA	-3.5	.(((((........)))))......	8	5	5	5	-0.803515
SPBC14F5.03c	GCUUUUCUUUGUUAAUAGGGAAAGC	-7.7	(((((((((.......)))))))))	7	9	9	9	-0.272426
SPBC14F5.04c	ACCCUCCCCGAUUAAUUGGGGUAUA	-7.8	.....((((((....))))))....	4	6	6	6	0.621056
SPBC14F5.05c	GCUUUACGAAACCUUGAGAGCUUCU	-4.8	(((((.(((....))))))))....	4	5	8	8	0.546518
SPBC14F5.06	AUUGGGCGCACCUUAAGUUGUCCUU	-4.9	...(((((.((.....)))))))..	5	5	7	7	-0.106309
SPBC14F5.07	UCGCCUUGAGGAAUUCCUUCAGCGU	-6.2	.(((..(((((.....)))))))).	5	5	8	8	-0.2786
SPBC14F5.08	AUUGAGCGUCAUAUCGUUGUUCAAU	-5.1	((((((((.........))))))))	9	8	8	8	-0.563778
SPBC14F5.09c	AGAGCACUACUUAGUGUUGGUUCCU	-4.9	..((((((....)))))).......	4	6	6	6	0.125665
SPBC14F5.10c	UAUUCUCUGGAGUCAUCCAUGGAAU	-7.7	.(((((.((((....)))).)))))	4	5	9	9	-0.422468
SPBC14F5.11c	UUGGACGUUGUGAGAAACAAUUGAA	-2.5	......(((((.....)))))....	5	5	5	5	-0.486514
SPBC14F5.12c	GAAUGCCUCCAUUGAGGCGUCAAGC	-9.5	((.((((((....))))))))....	4	6	8	8	-0.674816
SPBC14F5.13c	UAUGGUUGAGCUGUUUCAACACCAA	-4.2	....((((((....)))))).....	4	6	6	6	-0.127943
SPBC1539.01c	AAGGGUUUGAGGAACUUGAAGCUCU	-5.7	.(((((((.((....)).)))))))	4	7	9	9	-0.292736
SPBC1539.02	UGUGUUUUACUGUUAAGUGUAUAUA	-2.5	(((((..((((....)))).)))))	4	5	9	9	-0.8273
SPBC1539.03c	UAUCGCCGUAUCGUUAAUGUGAUAU	-3.6	((((((..((....))..)))))).	4	6	8	8	0.125031
SPBC1539.04	CGUACAUUGUACUCUAUCACAACUA	-1.7	.((((...)))).............	3	4	4	4	-0.00783934
SPBC1539.05	GCGCAAAGUAACGUAGCGCUGUGUU	-5.3	((((...........))))......	11	4	4	4	-0.490054
SPBC1539.06	GGGUUCGAACUCUGUAGGUCGGAUA	-4.9	..((((((.((....)).)))))).	4	6	8	8	0.612285
SPBC1539.07c	AGAUAGUCUUUAAUGAAACAUGUCU	-1.6	(((((((.((....)).)).)))))	4	7	9	9	0.163654
SPBC1539.08	GCUGCACCUACGUUUAGUGCUAGCC	-6.9	(((((((.........)))).))).	9	7	7	7	0.100537
SPBC1539.10	GUAGACAUACUGCACGUAGUCUACA	-9.4	((((((.(((.....))))))))).	5	6	9	9	-0.525316
SPBC15C4.01c	AAACCCUAGUUUUGCGCUGGGACUU	-6.9	....((((((.....))))))....	5	6	6	6	-0.0621079
SPBC15C4.02	UGGCUCAUUGUAGAACUACGAGCUA	-5.7	((((((...(((....)))))))))	4	6	9	9	-0.48588
SPBC15C4.03	AUUCUCAAUGGAUGAUCCAAAUAGU	-2.2	........((((...))))......	3	4	4	4	-0.47902
SPBC15C4.04c	AUCAAUUUGGAGUCGUCCAAAGGGU	-6	..(..((((((....))))))..).	4	6	7	7	-0.278987
SPBC15C4.05	AAACUCUUUUCUUUUCAAGAGUAAA	-4.8	..((((((........))))))...	8	6	6	6	-0.955041
SPBC15D4.01c	AAAGGAUUGCUUUUAAGUCCCUUUA	-4.2	...(((((.......))))).....	7	5	5	5	-0.625537
SPBC15D4.02	GAUCCAUUGCUUUCGGUAGUUGGAU	-6.7	.((((((((((...))))).)))))	3	10	10	10	-0.144258
SPBC15D4.03	UUAAGUCUCCCAGACGAGACUGUAU	-7.5	...((((((......))))))....	6	6	6	6	-0.738677
SPBC15D4.04	CAGGUAUCAAAAUGAUAGAGUCCUG	-5.1	((((..((.........))..))))	9	4	6	6	-0.319474
SPBC15D4.05	UAGUGCAAACACAGUGUUGUGCUAA	-6.2	((((((((........)))))))).	8	8	8	8	-0.375054
SPBC15D4.06	AAAGCUGUUGAUAUAUACAGCUCUG	-7.5	..((((((........))))))...	8	6	6	6	-0.442051
SPBC15D4.09c	GAGGACAGAACUGUCCUGCACGCCU	-7.7	.((((((....))))))........	4	6	6	6	-0.328283
SPBC15D4.10c	UCAACUAUUCAACAACAUGGUCGUU	-1.2	...(((((........)))))....	8	5	5	5	-0.975799
SPBC15D4.14	CGGUAGACUUAUUAGUCUAAUCUUU	-5.9	.((((((((....))))).)))...	4	8	8	8	-0.590222
SPBC15D4.15	UUAACCAACUUUAAGAAUGGCUAAA	-0.5	(((.(((..........))).))).	10	3	6	6	0.245241
SPBC1604.01	GUGACUAAUUCAUACGAUUGGCACU	-5.9	(((.((((((.....))))))))).	5	6	9	9	-0.60176
SPBC1604.02c	AGCUAGACAUUGCCGGUGUCGUGCU	-8.2	(((..((((((...))))))..)))	3	6	9	9	-1.03512
SPBC1604.03c	UUUGACUCAAAAAUGGGAGCCAUUC	-2.3	..((.(((........))).))...	8	3	5	5	-0.0466903
SPBC1604.05	AGCAAAGAGCACUGGGUGUUAUUGU	-4.7	.((((..(((((...))))).))))	3	5	9	9	0.212467
SPBC1604.06c	AAUGAUAAAGGAUCUCGAAAAUGAG	-0.7	.............(((......)))	6	3	3	3	-0.400451
SPBC1604.07	UCGUAUACUCCAACCAGUCUACGGA	-4.8	(((((.(((......))).))))).	6	5	8	8	0.177914
SPBC1604.08c	UUUAUUCCUAUAGAAAUGGAAUCGA	-3.4	...(((((.........)))))...	9	5	5	5	-0.134181
SPBC1604.09c	ACUUUGGCUCUUAUGCACAAGCAAU	-3.4	..((((((......)).))))....	6	6	6	6	-0.117019
SPBC1604.10	CCUACAUAAAAAAAUGGCAUGUAGG	-5.8	(((((((...........)))))))	11	7	7	7	-0.301449
SPBC1604.11	UUCCUUUGCUAUAUACGACGGGAAU	-3.4	((((((((.......))).))))).	7	8	8	8	0.417651
SPBC1604.12	UUCCGGUUAACGGAGAAAAACGUCU	-5.8	(((((.....)))))..........	5	5	5	5	-0.504144
SPBC1604.13c	UAGAUUUAGGCAGCAGCCUACUUCU	-8.7	.(((..(((((....)))))..)))	4	5	8	8	-0.702542
SPBC1604.14c	CAGCGGCACAAGUUACUGUGCCCUU	-9.9	.((.((((((......)))))))).	6	6	8	8	-0.419968
SPBC1604.15	UGCUACUAUCACUUCAGUAGCAAGU	-8.3	(((((((........)))))))...	8	7	7	7	-0.659951
SPBC1604.18c	AUAGUAAACCACGCAGGUAGCUUCA	-2.2	..(((..(((.....))).)))...	5	3	6	6	-0.489083
SPBC1604.19c	GUUAACACAUCCUUAUGGACAUUGC	-2.3	.........(((....)))......	4	3	3	3	-1.1026
SPBC1604.21c	UGCCAACACCACGUUUCGUAAUGAG	-0.1	...........((((....))))..	4	4	4	4	-0.317595
SPBC1652.02	AGUCAGCUAAUCAAAUUGCCGACUA	-5.4	((((.((..........)).)))).	10	4	6	6	-0.308778
SPBC1677.02	GUAUAUGUAGAUACAUACAUAUAUG	-7.8	(((((((((......))))))))).	6	9	9	9	0.215515
SPBC1677.03c	GGAUUUUGCUUUUGCUUAAUCCAGA	-9	(((((..((....))..)))))...	4	5	7	7	-0.293
SPBC1683.01	GCAUCCCUCCUUCCGGUGGGAAUGG	-9	.((((((.((....)).))).))).	4	6	8	8	-0.0741439
SPBC1683.03c	UUAGCGUUCUAUGUGCGAAAGCUGA	-4.8	(((((.(((.......))).)))))	7	5	8	8	-0.31629
SPBC1683.04	CGUAAAGCAGUGCAUGCUUAAUACC	-4.8	.((((((((.....)))))..))).	5	8	8	8	-0.683234
SPBC1683.05	UUUGGGGGACGCCGGUCCCACACAU	-9.8	..((.(((((....))))).))...	4	5	7	7	-0.823407
SPBC1683.06c	AAAAUGGAGUGGUAAUUACUCCAUA	-9.5	...((((((((.....)))))))).	5	8	8	8	-0.362964
SPBC1683.07	UAAGGAAGACGUCCAAGUCUUUCUA	-9.9	..((((((((......)))))))).	6	8	8	8	-1.05862
SPBC1683.08	CUGCGUACGGAGAUCGUCCCCGCGG	-8.1	(((((...(((.....))).)))))	5	5	8	8	-0.643314
SPBC1683.09c	GGAUUGGAUAUCUCAUUCCGGUCCA	-12.1	((((((((........)))))))).	8	8	8	8	-0.252926
SPBC1683.10c	AAUGUGGAGUAUAUUCGAAGCUCGU	-2.7	......((((.........))))..	9	4	4	4	-0.254403
SPBC1683.11c	GUUGAAAACGGAGCAAACACUCCGA	-7	........(((((......))))).	6	5	5	5	-0.532305
SPBC1683.13c	GAUCGAAAAGCCUUUGUUUUUGUCU	-2.5	((.((((((.......)))))))).	7	6	8	8	-0.96417
SPBC1685.01	GAAAGGACGUGCAUUGAAGUCCUCA	-6	...(((((..........)))))..	10	5	5	5	-0.678148
SPBC1685.02c	UAUAAUCGAGGACGUCUUGAUUAAA	-6.6	..((((((((.....))))))))..	5	8	8	8	0.261827
SPBC1685.03	GGCCUCAGAAUCACCUGGGUCAAGU	-8.8	((((.(((......)))))))....	6	4	7	7	-0.186258
SPBC1685.05	GCCCGCGUUGCCGAUGGGCAAAACG	-9.6	(((((((....)).)))))......	4	7	7	7	-0.626622
SPBC1685.08	UAUGCCGAGUAAUUCAACUCCCGCU	-4.1	...((.((((......))))..)).	6	4	6	6	-0.465788
SPBC1685.09	AAUGGCCCACGAAAACGUUUGGUUC	-3.4	...((((.(((....)))..)))).	4	4	7	7	1.15454
SPBC1685.10	UCACUAACAAGAUGGUGUUGGCAGU	-4.3	...((((((......))))))....	6	6	6	6	0.681418
SPBC1685.11	AAUGAACGCAGCUGAAUGGGUUGCU	-7.5	.......((((((.....)))))).	5	6	6	6	-0.88989
SPBC1685.13	UCUGUGUAGAAAUUUCUAUACUUAA	-6.5	...(((((((....)))))))....	4	7	7	7	0.343728
SPBC1685.14c	ACAAUGUUUAUGCUAAAAUCAUUGG	-3.1	.((((((((......))).))))).	6	8	8	8	-0.442773
SPBC1685.15c	UAGAAUCAGUAUUACGAUACUGCUA	-3.9	......((((((....))))))...	4	6	6	6	-0.803206
SPBC1685.16	GCAUUCUAAUGGGUGGUCUCGUUGU	-4.6	......(((((((....))))))).	4	7	7	7	0.209109
SPBC16A3.01	UUGAUUUACGUUUAGCGUUUGUCGA	-5.3	(((((..((((...))))..)))))	3	5	9	9	-0.207326
SPBC16A3.02c	UUGUCUGAAUUUAUUUUUUAGACAU	-7.5	.((((((((.......)))))))).	7	8	8	8	0.142515
SPBC16A3.03c	AGAGAUGCGAAAUUGUGUAUCUCCA	-8.8	.((((((((......))))))))..	6	8	8	8	-1.3075
SPBC16A3.04	ACCGUCAGCUAACACUAGCUUGGCC	-7.2	...((((((((....)))).)))).	4	8	8	8	-0.0957778
SPBC16A3.05c	AGAAUGUCACUUUUUGGACAGGCUA	-5.4	((..((((........))))..)).	8	4	6	6	-0.184758
SPBC16A3.06	CCAAUUGUUAUUAAUUAACAGUUGG	-10.3	((((((((((.....))))))))))	5	10	10	10	-1.06464
SPBC16A3.07c	UCUGAUUCUCUGCUACUAGGAAUCU	-5.2	...(((((.(((....)))))))).	4	5	8	8	-0.703219
SPBC16A3.08c	GUAGUUGUGUAACUGAACACACACA	-4.5	...(((((((......))))).)).	6	7	7	7	0.374969
SPBC16A3.09c	AAAGCAAAUAUGUUUGGCGGCAGCU	-3.3	.(((((....)))))(((....)))	4	5	5	8	-0.2533
SPBC16A3.10	UCAACAAGGACCGUGGGUUUCUUGA	-5.3	....((((((((...)).)))))).	3	8	8	8	-0.487015
SPBC16A3.11	AACGCGCUAUAGAACUUGAGCGAUU	-3.2	....((((..........))))...	10	4	4	4	-1.07205
SPBC16A3.12c	UACCAACAAUCGAAUUUUUUGGUAG	-4.9	((((((.((......)).)))))).	6	6	8	8	-0.299452
SPBC16A3.14	UAGGUAUUUCAGCAAGUUAUACCUA	-6.3	(((((((..(.....)..)))))))	5	7	8	8	-0.313679
SPBC16A3.15c	UGUGUAGCGCGUUUAGUUGCAUUUA	-6.4	.(((((((.......)))))))...	7	7	7	7	0.0319558
SPBC16A3.16	UUAAUAAGGUUCACCUUACCUUACG	-4.8	....((((((.......))))))..	7	6	6	6	-0.685915
SPBC16A3.17c	GGAUGCACUCUUGAGAAGUGCGUUC	-9.6	(((((((((.......)))))))))	7	9	9	9	-0.676999
SPBC16A3.18	CUGGACUCGUUCCCCCGCAUCUAGA	-5	(((((..((......))..))))).	6	5	7	7	-0.339155
SPBC16C6.01c	UGCCCUUCUGUAUCGGACAGGUUGA	-4.6	.(((..((((...))))..)))...	3	4	7	7	-0.822254
SPBC16C6.03c	GGUGUAUGAUUCUGCUGUAUACACU	-5.4	((((((((.........))))))))	9	8	8	8	-0.668916
SPBC16C6.05	CAGGUAGUCUCUACUUUAACCUAUA	-3	.((((((...)))))).........	3	6	6	6	-0.3209
SPBC16C6.06	UUCGAACAUUGCCAAAAGCAACGAA	-2.9	.(((....((((.....))))))).	5	4	7	7	-0.503178
SPBC16C6.07c	AAUGCCACCUAAAGAAGAUUGGGAG	-3.3	.......(((((......)))))..	6	5	5	5	-0.0842942
SPBC16C6.08c	UACGAUUUUGAAUUCGUAAUGUCGU	-4.3	(((((........))))).......	8	5	5	5	0.0590308
SPBC16C6.09	CAGGUUCGGUGGUCAGAAGGACUUG	-5.5	(((((((...........)))))))	11	7	7	7	-0.336501
SPBC16C6.10	UUACUUGCCUUAACAAUAGGUAGAU	-4.9	....((((((.......))))))..	7	6	6	6	-1.13097
SPBC16C6.11	UGCAACGGUCGAAAACAUGGCUGCA	-4.6	.....(((((........)))))..	8	5	5	5	0.4127
SPBC16C6.12c	AAUGGACAUGAAAGUCGUUCCAUGG	-5.9	.(((((.((((...)))))))))..	3	5	9	9	-0.502993
SPBC16C6.13c	CAUAUAGCCGAAACUGGCAUAAUAA	-4.5	......((((....)))).......	4	4	4	4	-0.111573
SPBC16D10.01c	UUGCCAACUUACUGUAGUUUUGCAU	-3.5	.(((.((((......))))..))).	6	4	7	7	-0.346369
SPBC16D10.03	UAAUUAUGGGAAAACCUUUAAUUGC	-4.5	((((((.(((....))).)))))).	4	6	9	9	-0.437925
SPBC16D10.04c	UACCUGGUUGAAUUUUAGCCUGGUU	-7.9	.(((.((((((...)))))).))).	3	6	9	9	-1.15748
SPBC16D10.06	UUUUGCUAUUGUUUUGUGGUAGAAA	-6.6	(((((((((......))))))))).	6	9	9	9	0.0558609
SPBC16D10.07c	GUUGUAUAGUUAAACUUAUACAGUG	-4.2	.((((((((......))))))))..	6	8	8	8	-0.32935
SPBC16D10.08c	GUGUAUAUAUAUGCACAGCUUCUCU	-5.3	((((((....)))))).........	4	6	6	6	-0.0677392
SPBC16D10.09	CAAAAGGUUUUUGCAGUAACCUUUG	-6.3	..(((((((........))))))).	8	7	7	7	0.10415
SPBC16D10.11c	CGGAAAAUGUCUCUCGUUGUUCCUG	-4.7	.((((((((.....)))).))))..	5	8	8	8	0.224575
SPBC16E9.02c	GAUUUCAGUAUGGCCUCUGAACAGU	-3.8	...(((((........)))))....	8	5	5	5	-0.653135
SPBC16E9.03c	GUGAUUUGGUUGGAAAAUCGCAUUG	-6.4	(((((((.......)))))))....	7	7	7	7	-0.344591
SPBC16E9.05	AGCGGUUUACAAUUUGUCAGCCGUU	-8	.((((((.(((...))).)))))).	3	6	9	9	0.18317
SPBC16E9.06c	UUUUGGUAGCAAUUGAUGCUAAAAU	-5.1	((((((((........)))))))).	8	8	8	8	-0.463741
SPBC16E9.09c	GAUGAAGCUGGGAAUUUUCGGUUUA	-5	....((((((((....)))))))).	4	8	8	8	-0.0343277
SPBC16E9.10c	GCAGGAAUUGAUUAAUAAUUCCUUU	-5.9	..((((((((.....))))))))..	5	8	8	8	-0.274766
SPBC16E9.11c	AAGGUUUCGUGAAGUUUCGCGACUU	-6.2	......((((((....))))))...	4	6	6	6	-0.522574
SPBC16E9.12c	UGGUUGAACAGUUUACUUCCAACCA	-4.8	((((((.............))))))	13	6	6	6	0.225201
SPBC16E9.13	GGGGGGGCGGAUAACUUUACCCUCU	-7.5	.((((((.(((....))).))))))	4	6	9	9	-0.607798
SPBC16E9.14c	ACUCCACCAAACGCAUGGGUGAGUG	-7.2	((((..(((......)))..)))).	6	4	7	7	-0.625725
SPBC16E9.15	AAUGUCUGCGUCUGUUAGAGGGAAU	-1.9	......(.(.(((...))).).)..	3	3	5	5	0.361057
SPBC16E9.18	AGUUAACGGGUCUCCGAAAUCCAUU	-2.7	......(((....))).........	4	3	3	3	-0.707442
SPBC16G5.01	GUUGUUUCUACAGCUCUCUUAAAAG	-3.9	(((((....)))))...........	4	5	5	5	0.152396
SPBC16G5.02c	UAAAAUGAUUAAUAUAGUCGUUUUA	-6.1	(((((((((((...)))))))))))	3	11	11	11	-0.296838
SPBC16G5.03	CAAGUCUUGCAAAUUAUGACUUGAA	-6.3	((((((...........))))))..	11	6	6	6	-1.20702
SPBC16G5.04	UCUCAACGCGAUGUCAACGUUGAAU	-5.2	..((((((.........))))))..	9	6	6	6	-0.286358
SPBC16G5.05c	AGGAAGCGGUCCACGCGCUUAUCUU	-5.7	((((((((.......))))).))).	7	8	8	8	-0.0382462
SPBC16G5.07c	UGCUACCCUGCAAAUUAGGUAGCGA	-8.5	(((((((..........))))))).	10	7	7	7	-0.260782
SPBC16G5.08	GAAAGAUUCCGUUCUUCGGAUUCUA	-7.8	...(((.((((.....)))).))).	5	4	7	7	-0.183752
SPBC16G5.09	AUUCCUUUGUAUUCAAUCUGGGGAU	-3.6	..(((((.(........).))))).	8	5	6	6	-0.0796899
SPBC16G5.10	GCAAUAUUGCAAGGAAAAUUAUUCU	-2.1	(((....)))...............	4	3	3	3	-0.0697898
SPBC16G5.11c	UUAAGCGUCGCAUUAAGACCUUCAU	-3.4	..(((.(((.......))))))...	7	3	6	6	-0.372362
SPBC16G5.13	AUGUUCGAUUAAAGCGAUUGAAUUU	-4.4	..((((((((.....))))))))..	5	8	8	8	-1.02468
SPBC16G5.14c	CCAUGUCUGCUGCAUUCACGAUCUC	-0.1	..((((.....))))..........	5	4	4	4	0.56953
SPBC16G5.15c	ACACCAACAGCACAAUUGCUGUAGA	-7	......((((((....))))))...	4	6	6	6	-0.606671
SPBC16G5.16	GUUUGAAGUUAGCAGGCUUCAACAU	-6.5	..((((((((....))))))))...	4	8	8	8	-0.693815
SPBC16G5.17	UACCGUAAUUAGGUAAAUUAUGGUU	-7.3	.(((((((((.....))))))))).	5	9	9	9	-1.00618
SPBC16G5.18	UUGAAAAUGGCUAAAGGUGCGGUAA	-2.8	......((.((.......)).))..	7	2	4	4	-0.354284
SPBC16H5.02	CCAUAUACAUUGAAAAAUGAGUGGA	-4.9	((((...((((....)))).)))).	4	4	8	8	0.0796994
SPBC16H5.03c	UAAUAGCUGGCGAACUUGCUAUUUA	-5.3	.((((((.((....)).))))))..	4	6	8	8	-0.412219
SPBC16H5.04	AAUGGUUUCAAGAUGGGAGAAAUUG	-1.5	...((((((.........)))))).	9	6	6	6	-0.00421159
SPBC16H5.05c	UGGUUUCUGGUUUGGAAGAAACCAU	-10	((((((((........)))))))).	8	8	8	8	-0.550641
SPBC16H5.06	UAAAAAUGCUGGCCAAGCAAUUUAU	-3.8	..(((.((((.....)))).)))..	5	4	7	7	0.655994
SPBC16H5.07c	UAGCCUGUCACCUCUGUAACGGUCU	-2.5	.((.((((.((....)).)))).))	4	4	8	8	-0.0821765
SPBC16H5.08c	UGUCAAUUUUUUUUCGACAAAAUUA	-2	((((((......)).))))......	6	6	6	6	-0.118173
SPBC16H5.09c	UGACUUCACUAGAGCAAAGUGAAUA	-4.5	....((((((.......))))))..	7	6	6	6	-0.486531
SPBC16H5.10c	UUCGCCAUUUACAGAAUUGUGGGAA	-3.6	.((.((((..........)))))).	10	4	6	6	-0.17255
SPBC16H5.12c	GUACAGUGCCGAAACUGAGGCAUCA	-7.2	.....(((((........)))))..	8	5	5	5	-0.260573
SPBC16H5.13	GCGUGCUUCAAGUAGCACAGCAGCA	-9	(((((((......))))).))....	6	7	7	7	-0.710927
SPBC16H5.14c	GAUCAGGAUGGGCAUUCCAUUUUUC	-4.8	....(((((((.....)))))))..	5	7	7	7	-0.727374
SPBC1703.01c	CAAUCCAUUUGUACUGAAUGGCUGA	-3.8	....((((((.....))))))....	5	6	6	6	-0.64155
SPBC1703.02	GACGCGCGCUUCAUGUCACAAGUCA	-2.5	(((....((.....)).....))).	5	3	5	5	-0.640807
SPBC1703.03c	GUUUUAUUCCAAAUUUGGAGUUACU	-4.7	.....((((((....))))))....	4	6	6	6	-0.185333
SPBC1703.04	CACCGUUGACCGCUGGGCAUGGAUG	-5.2	..((((.(.((....)))))))...	4	4	7	7	-0.992919
SPBC1703.05	GAACCACAAUUUAGUGAUUGUCGGA	-5.6	...((((((((....)))))).)).	4	8	8	8	-0.181577
SPBC1703.06	GGCAAAACGCCAAGACCAAUGAAAU	-4.2	(((.....)))..............	5	3	3	3	-0.576088
SPBC1703.07	UGAGCGAACGUUCCUUACCUCCUCC	-2.2	.((((....))))............	4	4	4	4	0.0785835
SPBC1703.09	CAUGCAGGAUAAUCAGGUUCUUGCG	-6.9	...((((((.........)))))).	9	6	6	6	-0.93181
SPBC1703.10	CGCUGCGUUGGUAUAUGCGUAGACU	-7.2	..((((((........))))))...	8	6	6	6	0.231647
SPBC1703.11	UACCUCUAUUUAAUUGAGGUGGUAG	-7	((((((.........))))))....	9	6	6	6	-0.493486
SPBC1703.12	GUGAAAGCUUCCCUUUGCGUUCACU	-7.6	(((((.((........)).))))).	8	5	7	7	-0.582695
SPBC1703.13c	GAGAUAGCCUUAGUUGGAGAUUUCU	-6.8	(((((..((......))..))))).	6	5	7	7	0.170639
SPBC1703.14c	ACAAUGUCUUCGUCUGAUUCAGAUU	-2.7	...........(((((...))))).	3	5	5	5	-0.736635
SPBC1703.15c	GAGUUGGUGGACUCAAUUCAUGGCU	-5.2	(((((....)))))...........	4	5	5	5	-0.605908
SPBC1706.01	UGAGGUUGAGAGUUUCUUAUCCCUU	-5.1	.((((.(((((...)))))..))))	3	5	9	9	-0.65615
SPBC1706.03	UAUGCAAACAGUAUAUGGUUGCAAC	-5.5	..((((..((.....))..))))..	5	4	6	6	-0.649098
SPBC1709.01	UGAAAGCAUCAACAUGAGUUUUCAG	-6.6	(((((((.(((...)))))))))).	3	7	10	10	-0.938842
SPBC1709.02c	AAUGGCAGACAAAGGCUGUGAAGCU	-3.3	.............((((....))))	4	4	4	4	-0.063725
SPBC1709.03	AAAGGACUACAGAAGUGCUUCCCUC	-3.7	.(((.(((.....))).))).....	5	3	6	6	-0.1003
SPBC1709.04c	AAGCUAGCCUAAUUGUAGCGUAGUU	-4.3	.(((((..(((....)))..)))))	4	5	8	8	-0.130943
SPBC1709.05	UACUUCUCUCAAAAAAAUCGAGGGU	-3.9	.....(((((.........))))).	9	5	5	5	0.221749
SPBC1709.06	GUUGGCCACGCUUAAGUUGCUUGCA	-5.7	((.(((.((......)).))).)).	6	3	7	7	-0.363118
SPBC1709.07	GGUAGAUAUCAAACGAUUUUUACUA	-5.6	((((((.(((....))).)))))).	4	6	9	9	0.0396984
SPBC1709.08	CUCAACGUCCCAGUUGAAAGGCACA	-5	.(((((......)))))........	6	5	5	5	-0.651513
SPBC1709.09	ACACAGUGCAAUGUAUUGUCCUGUA	-5.5	..((((.((((....)))).)))).	4	4	8	8	-0.25221
SPBC1709.11c	AGGUGGGACAUACAUUUCCUACUCA	-8	.(((((((........)))))))..	8	7	7	7	-0.310503
SPBC1709.12	UUAUGAAUUCUCUACGUUCAGUAAA	-1.2	...(((((.......))))).....	7	5	5	5	-0.361991
SPBC1709.14	UUGCUGAAAAUGGAUUUUCAUGCGA	-5.6	((((((((((....)))))).))))	4	10	10	10	-0.352197
SPBC1709.17	CAUAGAGGUCGCAAACGACCUUAGA	-9.7	....(((((((....)))))))...	4	7	7	7	-0.275609
SPBC1709.18	UUUUGUUUUUUUAAAAAAAGCAAAU	-5	.((((((((((...)))))))))).	3	10	10	10	-0.326026
SPBC1709.19c	AGAAUUGCUUACAUUAGCAUUUCCU	-6.2	.(((.((((......)))).)))..	6	4	7	7	-0.00326112
SPBC1711.03	CGACACGCAAAUCUGCUGUACCUCU	-3.6	..(((.(((....))))))......	4	3	6	6	-0.068435
SPBC1711.04	AACUACCUGCCAGCAAGGAGAGGUU	-4.8	....((((.((.....))..)))).	5	4	6	6	-0.138897
SPBC1711.05	UGCCAUCUUCGUGAUGGGAGAGAUU	-7	(.(((((.....))))).)......	5	5	6	6	-0.387544
SPBC1711.06	GUUGUUAGUCAAUAACAACGUUGAA	-6.8	(((((((.....)))))))......	5	7	7	7	0.283162
SPBC1711.08	UGGACGCAACACCUUGUUUGCUUUA	-2.5	.....((((........))))....	8	4	4	4	0.32658
SPBC1711.09c	AGAAUGCAAUCGUUUUUGCAAAUUA	-4.6	....(((((......))))).....	6	5	5	5	-0.305112
SPBC1711.10c	AUAGCUUACAUAGUCGUAAGCUUAG	-8.1	..(((((((......)))))))...	6	7	7	7	-0.379764
SPBC1711.12	GUCAAAGAAUAUAUUUUUUUGGAUG	-4	.((((((((.....))))))))...	5	8	8	8	-0.523236
SPBC1711.13	UAGAGAGUCGAUUUAGACUUGACUA	-6.6	(((.(((((......)))))..)))	6	5	8	8	0.0952708
SPBC1711.16	CAUGUCAAUAGUCUCGUCUGUGGCU	-4.2	...((((.(((......))))))).	6	4	7	7	-0.443198
SPBC1711.17	UGCACCUUUGGGGGGCCGGAGGGUC	-10.5	.((.(((((((....))))))))).	4	7	9	9	-0.666062
SPBC1718.01	GUAUUGCUCUAAUGCAUUAAGACGA	-2.6	.((.(((......))).))......	6	3	5	5	-0.826127
SPBC1718.03	UGCUGUGUUCGUGAGAACUUUGCAU	-7	(((...((((....))))...))).	4	4	7	7	-0.308445
SPBC1718.04	UGAAACCCUGAAGACGGGUUCGUUC	-5.3	...(((((.......))))).....	7	5	5	5	-0.357428
SPBC1718.06	CGGUCUCUCAUUUGAAGAGAGCCUA	-8.8	.((.(((((.......)))))))..	7	5	7	7	-0.766027
SPBC1718.07c	GGCUUGUUGAGUCCAUCAACUUGCU	-8.5	(((..(((((.....)))))..)))	5	5	8	8	-0.452037
SPBC1734.01c	CAUGGGCAAAAAGCAGACGAAGCCU	-3.1	...((((..............))))	14	4	4	4	-0.368812
SPBC1734.02c	UUUCCUAAGGAAUACUUAGCGGAAA	-6.7	(((((((((.....))))).)))).	5	9	9	9	-0.682283
SPBC1734.03	GGUGUUGGUCGCUUCAGCAAAUACU	-4.4	..((((((.....))))))......	5	6	6	6	-0.339709
SPBC1734.04	GUAAAGUAGCCACUACUGCUUUAUA	-8.1	(((((((((......))))))))).	6	9	9	9	-0.0511659
SPBC1734.05c	UGAAAUUUGCACUCUUGUAAUUUCA	-4.2	(((((((.(((....))))))))))	4	7	10	10	-0.308788
SPBC1734.06	GGUGAGUUAGGUUUUGCAUUCGCCA	-6.9	(((((((..........))))))).	10	7	7	7	-1.05595
SPBC1734.07c	CGAGUUUUUAAUUGAAAAAGCUUGA	-6.8	(((((((((......))))))))).	6	9	9	9	-0.594974
SPBC1734.08	AAGCAUAGUGGUCGCCGCCAUCUCU	-4	.......(((((....)))))....	4	5	5	5	-0.138024
SPBC1734.09	UUUUAACAGACAUUAUUUGUUGAAG	-5.2	.(((((((((.....))))))))).	5	9	9	9	-0.159228
SPBC1734.10c	GCGAAUCAUCUAUACAGACUUUGCA	-4.2	(((((...(((....))).))))).	4	5	8	8	-0.494357
SPBC1734.11	UUUUCCUAUUGUUUCAAAGGGGAAA	-5.3	.((((((.(((...))).)))))).	3	6	9	9	0.118274
SPBC1734.12c	UGCUUUCAAUAAAUGAUGAAGCGGG	-3.6	(((((.((........)))))))..	8	5	7	7	-0.710133
SPBC1734.13	GCAUGCUUUACCACGGGUAUACACC	-2.4	(.((((((......)))))).)...	6	6	7	7	0.120503
SPBC1734.14c	UUCUUUUUGAGUAUUAAGGAGGAGA	-4.9	((((((((((...))))))))))..	3	10	10	10	-0.00351256
SPBC1734.15	GUUGCAGAAAACAGGUUUUUUGCGC	-6.2	..(((((((((....))))))))).	4	9	9	9	-0.40235
SPBC1734.16c	GGCAGGUGUGUGUAGCACGCACGUU	-8.7	.....(((((((...)))))))...	3	7	7	7	-0.667338
SPBC1773.01	CCUAAAGGUUUUUAUAUACCCGGGA	-4.4	(((...(((........))).))).	8	3	6	6	-0.491972
SPBC1773.03c	UCGACCCUCUUAGAUGAGAGUUGGU	-7.4	(((((.(((......))).))))).	6	5	8	8	-0.707416
SPBC1773.04	GCAUUGUGCAUUUUUGUACAAAUCU	-6.7	...(((((((....)))))))....	4	7	7	7	-0.0860287
SPBC1773.07c	UCGUGGUACACUCUUCCUUCCAUCA	-1.7	..((((.............))))..	13	4	4	4	0.141589
SPBC1773.09c	GGGCUUUAAAUUCGUCCAUAUAAUA	-4	((((.........))))........	9	4	4	4	-1.0242
SPBC1773.10c	ACUGUCCUUUUAAAAAUGGCGGGAU	-3.8	.(((((.(((...))).)))))...	3	5	8	8	-0.00613524
SPBC1773.11c	GGCUCGCUUUUAAAAAGCGAUCAAU	-7	((.(((((((...)))))))))...	3	7	9	9	-0.553398
SPBC1773.13	GUUCCUAUUGUAUCCAAAUGGGACC	-6.5	..(((((((.......)))))))..	7	7	7	7	-1.36746
SPBC1773.14	GUGGAUGCUUCCACACCUCACUUCG	-7.3	(((((....)))))...........	4	5	5	5	-0.433669
SPBC1773.15	AUCCACGGAUGUAAGAUCCGUGGAU	-15.6	((((((((((.....))))))))))	5	10	10	10	-1.17641
SPBC1773.16c	CAACUGCAGCUAAAGAUGGGUUGCU	-6.5	.....((((((.......)))))).	7	6	6	6	-1.12123
SPBC1778.01c	UAACCUUUGCAAUGAGCGCCGGUGA	-4.3	..(((..(((.....)))..)))..	5	3	6	6	0.114066
SPBC1778.02	UGUAAAGUAAAUUACUUAUUUUUUA	-1.1	....(((((...)))))........	3	5	5	5	-0.96157
SPBC1778.03c	GUACCAUUACCAUUACGCUGGUGCA	-6.4	((((((............)))))).	12	6	6	6	-0.236917
SPBC1778.05c	UACUUAUACAACCUGUGUAUUGUAA	-3.7	(((.((((((...))))))..))).	3	6	9	9	-0.392764
SPBC1778.06c	CCAAAGCACACAUCGUGUGGUUUCG	-6.5	..(((.(((((...))))).)))..	3	5	8	8	-0.0113174
SPBC1778.07	UAGAUGAUAAAAAUAUUAAAGUCUA	-2.1	(((((..(((.....)))..)))))	5	5	8	8	-0.516833
SPBC1778.08c	UCGGCACAUUCAGCAGGUGCUCAAG	-4.9	..(((((.........)))))....	9	5	5	5	0.184948
SPBC1778.09	UAGACGGUCUUUUGGGACCGUAAAC	-9.8	...(((((((....)))))))....	4	7	7	7	-0.91776
SPBC1778.10c	GUGUUUACAUCCUUCACAGAACACA	-4.2	((((((............)))))).	12	6	6	6	-0.485388
SPBC17A3.01c	GACAACAACAUUCAAAAUGUUGAAC	-4.5	.....(((((((...)))))))...	3	7	7	7	-0.384085
SPBC17A3.03c	CAUUUGGCAAAAUUUGCCAAAUCAG	-8.9	.(((((((((...)))))))))...	3	9	9	9	-0.58553
SPBC17A3.04c	GUACAUCUGCCAAAAAUAAUGGCAA	-5.7	.......(((((.......))))).	7	5	5	5	-0.206758
SPBC17A3.05c	UGGUUCUCUCAUCAAACUUGGACUU	-2.4	.(((((.............))))).	13	5	5	5	-0.401843
SPBC17A3.07	UGGAGGUAUUGCUUACUUUUGAAGA	-3.8	.(((((((.....))))))).....	5	7	7	7	0.0506662
SPBC17A3.08	CUACCUAUGGCAUCAAUUAGGCAAG	-2.5	...((((..........))))....	10	4	4	4	-0.366577
SPBC17A3.09c	UGCUUGCAUACGAGGACCGCAAGCA	-8.4	(((((((...........)))))))	11	7	7	7	-0.631216
SPBC17A3.10	UGUGGGUUGUAGUACAAUCCUAAAU	-6.7	...(((((((...))))))).....	3	7	7	7	-0.619685
SPBC17D1.01	ACGCGUAAUUCCUGAUUUACGCGAU	-9.4	.(((((((........)))))))..	8	7	7	7	-0.842317
SPBC17D1.02	CUCAGCAAACUUUUUUUUGCGCAGA	-3.7	((..(((((......)))))..)).	6	5	7	7	-0.163914
SPBC17D1.03c	AGGAAUUUAAACAUUUUAAGGACCU	-2	(((..((((((...))))))..)))	3	6	9	9	-0.175751
SPBC17D1.04	UAUGAAUGAUUCUGAGGAAGAAUUA	-4.4	......(((((((.....)))))))	5	7	7	7	-0.557978
SPBC17D1.05	CAACGAGUUGUCUUUAUGUCGUUUG	-3.2	.(((((..((....))..)))))..	4	5	7	7	-0.441232
SPBC17D1.07c	AAUGUUAUUCUGUUGAAUGAACAUA	-5.3	.(((((((((....))))).)))).	4	9	9	9	-1.63573
SPBC17D11.01	CCGUUCGAGCUGUUUUGUUUGCGGA	-6.6	((((..((((......)))))))).	6	4	8	8	-0.744675
SPBC17D11.02c	AAUAUGAAGUUUAUACUAUAUGUGU	-2.8	.(((((.(((....))).)))))..	4	5	8	8	-0.617995
SPBC17D11.03c	UAGACUAGCUUAGUGUGUAGUCUAU	-7.2	(((((((((.....)).))))))).	5	9	9	9	0.0940058
SPBC17D11.04c	UUCUGCUUAAUCAUCAGCGGCAGAA	-6.1	.((((((...........)))))).	11	6	6	6	-0.683622
SPBC17D11.05	CAUGGCACCUCCUCAAGGAAAGCCC	-5.3	...(((...(((....)))..))).	4	3	6	6	-0.337263
SPBC17D11.06	CAUGUUCAGAACGACCAAAAGUCGA	-3.4	...........((((.....)))).	5	4	4	4	-0.36827
SPBC17D11.07c	UACCCUUACCGAAUGUGUUGGUGGA	-4.8	.....(((((((.....))))))).	5	7	7	7	-0.315645
SPBC17D11.08	UCGCGCACAAUGACAGAUUUACGUA	0	.........................	-2	0	0	0	-0.164125
SPBC17F3.01c	UUCAUGACUGUUGUCGUAGGAGUCC	-5.3	((((((((....))))).)))....	4	8	8	8	-0.372541
SPBC17F3.02	UUUGAAUUGAACCUGUUCAAUUAAA	-3.4	....(((((((....)))))))...	4	7	7	7	-0.598099
SPBC17G9.02c	AACAAAGGAGAUGGACUCUUUGUUG	-5.8	((((((((........)))))))).	8	8	8	8	-0.192297
SPBC17G9.03c	AAGGGGUAAAUAUUCUCUUCCUCCA	-3.1	..((((.((........)).)))).	8	4	6	6	0.0455178
SPBC17G9.04c	ACAUCUGAAAAACGCCUGCAGGUGG	-5.5	.((((((...........)))))).	11	6	6	6	-0.397574
SPBC17G9.05	CCAACAUAAACAGUAUGUUCGACUG	-2.3	..((((((.....))))))......	5	6	6	6	-0.721662
SPBC17G9.06c	GUUUAUGUGCUACUGUGCACCAGCC	-5.3	(((...((((......)))).))).	6	4	7	7	-0.0682519
SPBC17G9.07	AAUGGCUAUCCCUUGUGAGAGCCUU	-5.9	...((((.((......)).))))..	6	4	6	6	0.610118
SPBC17G9.08c	CUUGCGAAAACUCAAGUACGCGAGA	-6.3	((((((...((....)).)))))).	4	6	8	8	-0.560891
SPBC17G9.09	GCCAAAAACGAGUUGAUUUCGUGGA	-3.5	.......(((((.....)))))...	5	5	5	5	-0.0859542
SPBC17G9.10	UAGGAGACGCAAAACGAGCUACCUA	-2.4	((((((.(.........))).))))	9	6	7	7	0.445191
SPBC17G9.11c	UAGCAAAGAGGGUGCAAUUUGCUAG	-6.9	(((((((..(....)..))))))).	4	7	8	8	-0.0588528
SPBC1815.01	GGAAGGGCCGUCCGUUAGGACUUGU	-6.6	((.....))((((....))))....	5	4	4	6	0.646834
SPBC1826.01c	UGACGAUGGCUUUUGCAGCCAUUGA	-10.2	...((((((((.....)))))))).	5	8	8	8	-0.855027
SPBC1861.01c	CCAUUGCUGAGAUUUCGGCAUCAGA	-6.6	....((((((....)))))).....	4	6	6	6	-1.0328
SPBC1861.02	UACUUCUCUAAUUUCUAGAGAAGAA	-9.2	..((((((((.....))))))))..	5	8	8	8	-0.624098
SPBC1861.03	GACGUUCAAUAGAAAAUUGGUCAAU	-2	(((...((((.....)))))))...	5	4	7	7	-0.572648
SPBC1861.04c	UCUUCGUCGGUUUUGACGAAAUGAG	-7.1	..(((((((....))))))).....	4	7	7	7	-0.590524
SPBC1861.05	GCUUUUCCAUGGGGAAAGCGUACAU	-9.7	((((((((...))))))))......	3	8	8	8	-0.729531
SPBC1861.08c	AUUUCAUGCGUCUUAAUGCUGAAUU	-4.8	..((((.((((....))))))))..	4	4	8	8	-0.55214
SPBC1861.09	AAGCAGGAGGAAUACCAUUCGGCUA	-5.4	.(((.(((((....)).))).))).	4	5	8	8	-0.71127
SPBC18A7.01	UCAAAAAUGGUUUCUUUUGAAUCAA	-2.5	((((((........)))))).....	8	6	6	6	-0.163162
SPBC18A7.02c	AAUUACUAUUUAUUAAGUAGUCAAU	-2.8	.((((((........))))))....	8	6	6	6	-0.566705
SPBC18E5.01	UUCGGUGCAACAUUUAGACACUGAC	-6	.(((((((........).)))))).	8	7	7	7	0.0177749
SPBC18E5.02c	CUGGGAUGAGUUACUCAUAUCCCUU	-7.6	..((((((.(.....).))))))..	5	6	7	7	-0.0517143
SPBC18E5.03c	UUGAACCACACACGAGUGUGGAAAA	-8.9	.....((((((....))))))....	4	6	6	6	-0.939381
SPBC18E5.04	AAUGGACAUUGACGAUGUUCACUUA	-5.8	..((((((((...))))))))....	3	8	8	8	0.269173
SPBC18E5.05c	UCGUCAAGUUGAACAACCUGGCGAA	-7.8	((((((.(((....))).)))))).	4	6	9	9	-0.598624
SPBC18E5.06	GUGCAUCAAAAUUCUAAGAUGCUAA	-5.2	..(((((..........)))))...	10	5	5	5	0.680431
SPBC18E5.07	AUAUACGACGAAACGUCUGUAGAAU	-4	...(((((((...)))).)))....	3	7	7	7	-0.123285
SPBC18E5.08	AUUUGCAGUUCUUUGAGGCUGUAAU	-6.7	..((((((((......)))))))).	6	8	8	8	-0.802059
SPBC18E5.10	AACUUGCUCAAGUGGAGUAAAAGUA	-5.1	...((((((.....)))))).....	5	6	6	6	-0.604174
SPBC18E5.11c	AACCGUCUUUUCGACGUACGCUGAA	-3.7	...((((.....)))).........	5	4	4	4	-0.34397
SPBC18E5.12c	CAGAUGAGCUUUCUAACCACUCCAA	0	.........................	-2	0	0	0	-0.41046
SPBC18E5.13	GGCUUGCACAGUAGCUACUGAGAGA	-3.2	((((........)))).........	8	4	4	4	-0.243356
SPBC18H10.02	GUAGUAUCUACCAACUACGAUUACU	-4.5	(((((........))))).......	8	5	5	5	-0.121987
SPBC18H10.03	AAUGAGUUCAUCGAAAUCACUGGAU	-0.6	..(((.(((...))).)))......	3	3	6	6	0.184923
SPBC18H10.04c	CUCUUGUGGACCAGCGCGCCAAGAA	-4.8	.(((((((........)).))))).	8	7	7	7	0.0194727
SPBC18H10.05	GAAGUUGCAUUGGAGAUGCGCGUUU	-3.8	(((..((((((...))))))..)))	3	6	9	9	-0.538497
SPBC18H10.06c	GUUAUUUAGUAAUGACAACAGUUUC	-3.5	((((((....)))))).........	4	6	6	6	-0.58211
SPBC18H10.08c	UUCCGGAUUAAGCCUUCGCCGGAAU	-7	((((((............)))))).	12	6	6	6	-0.924208
SPBC18H10.09	UUAUGGUUUCAAUUGAAGCUAUGAA	-9.1	((((((((((....)))))))))).	4	10	10	10	-0.800426
SPBC18H10.11c	UUGAAUAAACUAGUGGUUUGUUUAA	-6.3	.((((((((((...)))))))))).	3	10	10	10	-0.779282
SPBC18H10.12c	CAUGGCUGUAGCAUCGUCAACGGUC	-3.7	...((((((..........))))))	10	6	6	6	0.237157
SPBC18H10.13	AAAAUGGCUACUAACGUUGGCCCUC	-4.8	.....(((((.......)))))...	7	5	5	5	0.428399
SPBC18H10.14	CAUGCCGAAACUUUUUUGGCUUUCA	-6.5	...(((((((...))))))).....	3	7	7	7	0.576176
SPBC18H10.15	GUGCGACUGCACUUACGCAGGUCAC	-6.6	(((...((((......))))..)))	6	4	7	7	-0.728413
SPBC18H10.16	UCCUUAUUUUAUAUUUAAUGGGGAU	-6.8	((((((((........)))))))).	8	8	8	8	-0.812885
SPBC18H10.17c	GGCUGCUCAACGCGCAAUGCUGCCU	-6.3	(((.((............)).))).	12	3	5	5	-0.0740656
SPBC18H10.19	GCGAUGAAGCAAAAGCAUUCAUUGC	-10.2	((((((((((....)).))))))))	4	10	10	10	-1.02531
SPBC18H10.20c	GAUCGAUUUCUAGUGAAAUCGCUCG	-9.5	((.(((((((....))))))).)).	4	7	9	9	-0.655828
SPBC1921.01c	GCUUAGGUUUUGCAAGCACAAGAAG	-3.2	((((.(......)))))........	6	4	5	5	0.186743
SPBC1921.02	UCGCCAAAUGGACAACCUAGAUGAA	-1	....((..(((.....)))..))..	5	3	5	5	-0.532674
SPBC1921.03c	AAUGUUGCGUAGAAAGCGGGAGCGU	-3.5	.(((((.(((.....)))..)))))	5	5	8	8	-0.60959
SPBC1921.05	UUUCGAGUCGGUUACGACAUUGGGG	-7.4	.(((((((((....)))).))))).	4	9	9	9	-0.253888
SPBC1921.06c	CGUAUUUAUGGUGGACGUGAAUAUG	-8	((((((((((.....))))))))))	5	10	10	10	-0.276109
SPBC1921.07c	GAUAUUAUGGUACGCCCCAUAAAUG	-4.6	....((((((......))))))...	6	6	6	6	-0.840985
SPBC19C2.01	GGUGAUAUUAUUCUGGUUGCGCCUA	-5.5	((((..((((...))))..))))..	3	4	8	8	-0.783162
SPBC19C2.02	UUACCGAGUGUUGCAUGCUCGGUUA	-10.1	..(((((((((...)))))))))..	3	9	9	9	-0.475783
SPBC19C2.03	GGUAGUAAAAAUUUGCGCGCUACUA	-4	((((((............)))))).	12	6	6	6	-0.21522
SPBC19C2.07	GCAAAAUGGGAAUUCUCGAUAUUGU	-2	((((.(((((....))).)).))))	4	5	9	9	0.334659
SPBC19C2.08	CUAUGGCUGAUUUUCUUGCUAGAGA	-3.4	((.((((..........)))).)).	10	4	6	6	-0.0186814
SPBC19C2.09	UGCUAUCUAUCGCCUUGGAUAGCUU	-10.4	.((((((((......))))))))..	6	8	8	8	-0.411228
SPBC19C2.10	UUGAAGAUGAACAAACAUUUUGCAA	-2.9	.((((((((......)))))).)).	6	8	8	8	-0.704953
SPBC19C2.11c	AAUGUCGUUUCGUGUAAAGGGAUGG	-3.9	.....((((((.......)))))).	7	6	6	6	-0.559565
SPBC19C2.13c	UCUUUUUCCAUAAAAUUGGAAUUGA	-4.8	.....(((((......)))))....	6	5	5	5	-0.503712
SPBC19C2.14	UAGUUGGUGGUGCGCAAACCAACUA	-8.7	((((((((.........))))))))	9	8	8	8	0.0874939
SPBC19C2.15c	AUGGUCUCAUACAAGUGAGGCCGCG	-11.7	..((((((((....))))))))...	4	8	8	8	0.0265109
SPBC19C7.01	GUGUUAGUAGAGUAUAUACUAAUUU	-4.4	..(((((((.......)))))))..	7	7	7	7	-0.526402
SPBC19C7.02	UUUGUAGCAUGCCAUGUUACAAGAC	-7.8	((((((((((...))))))))))..	3	10	10	10	-0.925296
SPBC19C7.03	UGGUAUUUUUGAAACGAAGGUGCUA	-6.8	(((((((((((...)))))))))))	3	11	11	11	-0.880003
SPBC19C7.06	UUGUUACAGAAAUGUCUGUUGACAG	-6.8	.(((((((((....)))).))))).	4	9	9	9	-0.0787445
SPBC19C7.07c	UGAUUUGGAAUAACUUUCAUAAUCA	-4.6	(((((..(((.....)))..)))))	5	5	8	8	-0.707097
SPBC19C7.08c	GAUUAAAUGAGCUUCUCUUUAUUCA	-3.4	((.((((.(((...))))))).)).	3	4	9	9	-0.640071
SPBC19C7.09c	CUACAUUGCGAUUUCGCAAUGAUGG	-9.4	((((((((((....))))))).)))	4	10	10	10	-1.72266
SPBC19C7.10	CCAUGACUGAGAAUGAGAAAAGCAG	-0.7	.(((........)))..........	8	3	3	3	-0.194348
SPBC19C7.11	AAUGUCCUCUCAAAAGAGAGCAGAU	-5.6	......(((((....))))).....	4	5	5	5	-0.569563
SPBC19C7.12c	GUUACUACUAUCAAAGUAGUUACAU	-6.9	((.((((((.....)))))).))..	5	6	8	8	-0.142102
SPBC19F5.02c	CGGAGUUCCAAAGGACACUCUGAAG	-8.7	(((((((((...))).))))))...	3	9	9	9	-0.376867
SPBC19F5.03	CAGUAAGCAGGUUCGUUGUCUGCCG	-4.2	......(((((.......)))))..	7	5	5	5	-0.235022
SPBC19F5.04	CUAAAACAUUGACCAUGUCAAUUGC	-3.4	.......((((((...))))))...	3	6	6	6	-0.0713925
SPBC19F5.05c	UGCAGAGAGCUAAGCUAGUCUGUAU	-7.7	((((((.(((...)))..)))))).	3	6	9	9	-0.41959
SPBC19F8.01c	AGAGUCGUGCAAACUCGCAGGCUGU	-6.7	..((((.(((......)))))))..	6	4	7	7	-0.473111
SPBC19F8.02	GUAAUCAACCGAUUACGAAAAGCGU	-5.5	((((((....)))))).........	4	6	6	6	-0.215884
SPBC19F8.03c	GCUGUGGUUCUUGAUAGAACUGCUC	-8.4	...((((((((....))))))))..	4	8	8	8	-0.731571
SPBC19F8.05	GCAGGUAGUUCAUUUCGCCUGCGUA	-8.9	((((((..........))))))...	10	6	6	6	-0.504559
SPBC19F8.07	ACUCUGUAAUUAAUAGUAUAGGGGU	-5.8	.(((((((........)))))))..	8	7	7	7	-0.518908
SPBC19F8.08	GCAUCCACCAAAAAUGGUUCGAGGU	-2.5	((.((.((((....))))..)).))	4	4	8	8	0.275081
SPBC19G7.01c	UGGCAAGGAGUUUCUUCUCCUGUUU	-7.4	.((((.((((......)))))))).	6	4	8	8	-0.588296
SPBC19G7.02	UAACUACAUCAGUUGAUAAGUAGUA	-4.4	..((((((((....)))..))))).	4	8	8	8	-0.40872
SPBC19G7.03c	AACUACCAACAACAUGGGUAAAGUU	-2.3	...((((.........)))).....	9	4	4	4	1.14999
SPBC19G7.05c	GUAAGUACUUCUUUUGGUGCUUGCU	-11	(((((((((......))))))))).	6	9	9	9	-0.571543
SPBC19G7.06	GUAGCUGAAACCAUAAUUCAGUUAC	-8.4	(((((((((.......)))))))))	7	9	9	9	-0.745957
SPBC19G7.07c	UAUGCUAAACAAAUGUUCUGGCUCU	-3.8	...(((((((....))).))))...	4	7	7	7	-0.948955
SPBC19G7.09	AAUGAUAGGAAAACGCAAUGCGUCA	-2.8	............((((...))))..	3	4	4	4	-0.679192
SPBC19G7.10c	ACCCAUAAAAUGUCAUUUUUUGGGU	-6.8	(((((.(((((...))))).)))))	3	5	10	10	-0.47383
SPBC19G7.13	CUAUUCGGUAGUCACUGGAUAUCGU	-5.9	.((((((((....))))))))....	4	8	8	8	-0.710405
SPBC19G7.14c	UAAAAUUCCUGUUAUGGAGUUUCGA	-6.4	..(((((((......)))))))...	6	7	7	7	-0.75128
SPBC19G7.15	UGUGAAGCUAUAGCUAUCACUCACU	-5.9	.(((((((....))).)))).....	4	7	7	7	-0.474099
SPBC19G7.16	UUCUGAUUCUCCAAAGAUGUCAGAA	-6.8	.(((((((((....))).)))))).	4	9	9	9	-0.152659
SPBC19G7.17	GUUUUGUACAGUAGUACAAUUUACU	-4.9	...((((((....))))))......	4	6	6	6	0.0225148
SPBC19G7.18c	UACUAUUACCUUUUAGUAGUAGUAU	-8.1	(((((((((......))))))))).	6	9	9	9	-0.496407
SPBC19G7.19	GUACUAUAAAGAUGUUUUCUGGUGC	-3.5	((((((.(((.....))).))))))	5	6	9	9	0.369908
SPBC1A4.02c	UCUGUAGUAUAAAAAGUGCAACAGU	-5.6	.((((.((((.....)))).)))).	5	4	8	8	0.242319
SPBC1A4.03c	UGAUCUGCUCUGAUCGAGCGGAAUA	-9.8	...(((((((.....)))))))...	5	7	7	7	-0.769215
SPBC1A4.04	UACAAUCCUAGAGCGGGAUUGUUGA	-8.7	.((((((((.....))))))))...	5	8	8	8	-0.396865
SPBC1A4.05	AGGCAGAGCAUGAGCAAAUCUGCUU	-7.9	.((((((((....))...)))))).	4	8	8	8	-0.591348
SPBC1A4.06c	GUCAUAUAGUACCUCAUCGUGACCA	-2.4	(((((.............)))))..	13	5	5	5	-0.593216
SPBC1A4.07c	GGAUGAAGGUCAAAACAAUCACCCG	-4.1	((.(((..((....))..))).)).	4	3	7	7	-0.396974
SPBC1A4.08c	CGGUUUGCUAUUAUUGCGAAUUUUA	-5.1	.(((((((.......)))))))...	7	7	7	7	-0.0659006
SPBC1A4.09	UAAUAAUGUACUAUUGAGCAUUGUC	-4.2	..(((((((........))))))).	8	7	7	7	-0.354736
SPBC1A4.10c	AAAGAAUCCUUUUUAAGGGUUUUUA	-7.5	.((((((((((...)))))))))).	3	10	10	10	-0.846605
SPBC1D7.01	UUUGGAAAGAGCAAUUCAAUCCAAA	-4.4	.(((((..((.....))..))))).	5	5	7	7	-0.685568
SPBC1D7.03	AUUCUUCUUUCCUUGAAAGGAGUAC	-6.5	...((((((((...))))))))...	3	8	8	8	-0.668891
SPBC1D7.04	AAAUGUCUAUGGAAUUAGAUCAGUC	-3	....(((((......))))).....	6	5	5	5	0.2948
SPBC1D7.05	GCCUUUACGAAUUUUUUGGCAGCUU	-3.6	(((..............))).....	14	3	3	3	-1.13463
SPBC1E8.02	AGAUACGCUAUUUACUGCGUGUGAU	-7.7	..((((((........))))))...	8	6	6	6	-0.118147
SPBC1E8.03c	CCGAGUUUUCUCUCUUAGGCUUGGU	-7.7	((((((((........)))))))).	8	8	8	8	-0.495202
SPBC1E8.05	UUUCAUUCGUUCGAAAACGGAAGAU	-4.4	..((.((((((....)))))).)).	4	6	8	8	0.300534
SPBC20F10.01	UCAGUAGUCUAACUGCCAAGCUGAA	-3.5	(((((.((......))...))))).	6	5	7	7	0.106577
SPBC20F10.02c	AAUGCAUCGUGCUGCUGCCGUUGAC	-4.4	....((.((.((....)))).))..	4	2	6	6	-0.590786
SPBC20F10.03	CGCGGUUUAGGUAUAUACGUGAUAU	-3.3	((((..(.......)..))))....	7	4	5	5	-0.30511
SPBC20F10.04c	UAUUUGCUGGCGUUAGCAGCAACAC	-7.1	...((((((.(....)))))))...	4	6	7	7	-0.720157
SPBC20F10.05	GUGUUGCUGCUAACGCCAGCAAAUA	-6.3	...(((((((....).))))))...	4	7	7	7	-1.14454
SPBC20F10.06	GCUUUAGUAGUCUUAUUAUUAAAGU	-6.6	(((((((((((...)))))))))))	3	11	11	11	-0.169041
SPBC20F10.07	ACGCUUAUAGAAAAGCUACGAGCGU	-8	((((((.(((.....))).))))))	5	6	9	9	-0.776414
SPBC20F10.08c	ACGUUCACUACUUAGCAAGUGAACU	-8.3	..(((((((........))))))).	8	7	7	7	-0.783413
SPBC21.01	UUUUGCAUGAAAUAUUAUGGAAAAU	-4.4	((((.(((((....))))).)))).	4	5	9	9	-0.66113
SPBC21.02	GAUACCCAGCCCAAAAAUGGGUCAA	-6.1	........(((((....)))))...	4	5	5	5	-0.722265
SPBC21.03c	AAUGCCGAAAAAAUAUUUGGUACGU	-5.4	..(((((((......)))))))...	6	7	7	7	-0.621591
SPBC21.05c	GAAAAAUCACUUUUUUGAUAUUUCU	-3.9	((((.((((......)))).)))).	6	4	8	8	-0.735893
SPBC21.06c	UGUAACUUAUUCAAUAGUCAUGCAC	-1.5	(((((((........)))..)))).	8	7	7	7	-1.01156
SPBC21.07c	GCUGCCGAACGUCUCGUUUGGUAUU	-9.9	..(((((((((...)))))))))..	3	9	9	9	-1.80494
SPBC211.01	GGUGGAUGACAAGUGUAGCUCGACC	-3.9	(((.((..((....))...)).)))	4	3	7	7	-0.259456
SPBC211.02c	UAUGGGGUUAAAAUUGAACUUCAUA	-5.7	(((((((((.......)))))))))	7	9	9	9	-0.473039
SPBC211.03c	UAUGGAAGUGCCUCGCGCAUCUCCU	-7.3	...(((.((((.....)))).))).	5	4	7	7	-0.735983
SPBC211.04c	UGAAGAUGUCUUCUCUUGCAUCUCA	-4.9	...((((((........))))))..	8	6	6	6	-0.467277
SPBC211.06	AUAUAUAUAUAUAUAUAUAUAUAUA	-5.6	((((((((((....)))))))))).	4	10	10	10	-1.00904
SPBC211.07c	AAUUUGCCUUUAUUGCAGCAAAUUA	-4	(((((((..........))))))).	10	7	7	7	0.208879
SPBC211.08c	CUGUAUUGUUUUCUUAACGGUACAU	-7.5	.(((((((((.....))))))))).	5	9	9	9	-0.104691
SPBC215.01	GUGUUGCUUGGCAACACGUUUUGCU	-9.2	(((((((...)))))))........	3	7	7	7	-0.593644
SPBC215.02	GGAAUUUCUACCAGUUCCUUCGUAU	-4.5	((((((......)))))).......	6	6	6	6	0.384461
SPBC215.03c	ACUGGCCUAUAACCAGUUGGCCAAU	-8.1	..(((((...........)))))..	11	5	5	5	-0.350283
SPBC215.05	UAGAUCUGUCUCGUUUACGAUCUAU	-4.2	((((((.((.......)))))))).	7	6	8	8	0.18903
SPBC215.06c	GUGCAAAAAAUAGGAUGCGCGGCUU	-4.9	(((((..........))))).....	10	5	5	5	-0.166823
SPBC215.07c	ACGGUGAGAACUACGUGCUCAUUAU	-4.4	..((((((.((...)).))))))..	3	6	8	8	-0.372513
SPBC215.08c	CGAACCAGCAUCUCUGCUUGUUUCA	-5.6	.((((.((((....)))).))))..	4	4	8	8	-0.142984
SPBC215.09c	CAUAUACAUUUUUGGCUUGUAUAUU	-4	.(((((((.........))))))).	9	7	7	7	0.181879
SPBC215.10	UGGGUAUUUGUGAAAACAGUUACUU	-5.4	..((((.((((....)))).)))).	4	4	8	8	-0.224353
SPBC215.11c	CGGAUCCACUAUAGUACUUGAUCUU	-2.1	.(((((.............))))).	13	5	5	5	0.129397
SPBC215.12	UGUGGGUACUUGGCAGUAACUGAUG	-3	.((.((((((....))).))).)).	4	6	8	8	-0.51584
SPBC215.13	UUCCGGAAGUGCUCUGCUUUUGGAA	-9.5	.(((((((((.....))))))))).	5	9	9	9	0.0794931
SPBC215.15	UGGAUAUGCGUGAGCGAAGUUCACU	-5.8	.........((((((...)))))).	3	6	6	6	0.106233
SPBC216.01c	CGCCGUAGAAAUGGAUUCUACGAAG	-7.4	...(((((((.....)))))))...	5	7	7	7	-0.840657
SPBC216.03	UCCUUUUUCAAUAAGGGAGAAGGAU	-9.5	(((((((((......))))))))).	6	9	9	9	0.0759632
SPBC216.04c	UGUAGUGCCAGUUGUGGUACAUAUC	-8.1	....((((((....)))))).....	4	6	6	6	0.0903648
SPBC216.05	CACCUGGGUGCUCAGUACCCUUUUG	-8.1	.....((((((...)))))).....	3	6	6	6	-1.40626
SPBC216.06c	UAUAAAGUGUUUUACUUUACACACA	-3.4	......((((........))))...	8	4	4	4	-0.858277
SPBC216.07c	GGUGCUUGUUUGGUCACCACCAACC	-6.2	((((((.....)).)))).......	5	6	6	6	-0.894803
SPBC21B10.02	UAUCAAUAGGCAUUUGCCUCGAUUC	-5.2	.(((...((((....)))).)))..	4	4	7	7	-0.320489
SPBC21B10.03c	UGCCACCUGCAGCCUUUGGGUGGUU	-9.4	.(((((((.........))))))).	9	7	7	7	-0.556283
SPBC21B10.04c	GAAAAAACCUUCGAUUUAUAGCUCA	-0.1	(((......))).............	6	3	3	3	0.604482
SPBC21B10.05c	GAGUUUGUUUAAUAACUACAGUAUA	-1.2	.((((........))))........	8	4	4	4	-0.259947
SPBC21B10.06c	UAAGUUGCUGCUUAAAGCAUAUUGU	-5.3	(((..((((......))))..))).	6	4	7	7	-0.866373
SPBC21B10.07	AAAUCUUGCCUAGUCAGUAAGAUUA	-6.4	.((((((((.......)))))))).	7	8	8	8	-0.181615
SPBC21B10.08c	GACUUGUCAAGGUCGACAGGUCAAU	-11.8	((((((((......))))))))...	6	8	8	8	0.541048
SPBC21B10.09	CACUGCGAUUAAAUCUUCGUAUUGA	-5.3	((.(((((........))))).)).	8	5	7	7	-0.594747
SPBC21B10.10	GGUACUUGCAUAUGGUGAAAGUGCU	-6.7	(((((((.(((...))).)))))))	3	7	10	10	0.2192
SPBC21B10.13c	GCGCGACGCGUCGUUAAACGUGACA	-4.4	......(((((......)))))...	6	5	5	5	-0.459392
SPBC21B10.15	GAUUGGCCUUAAUCAAGGGUUAUCG	-6.2	(((.((((((.....))))))))).	5	6	9	9	-0.186473
SPBC21C3.01c	GAGCCAACAAACAUGUUAGAAGGCC	-3.5	..(((((((....))))....))).	4	7	7	7	-1.14615
SPBC21C3.02c	GGAUGACCGAAAAUUUGCAGUCGGA	-3	......((((..........)))).	10	4	4	4	-0.661781
SPBC21C3.03	GACAGCGUCAUUCGACGUUGACACC	-9.2	..(((((((....))))))).....	4	7	7	7	-0.699345
SPBC21C3.04c	GUCAAACGGUGCUACACUGAUUCAC	-3.5	......(((((...)))))......	3	5	5	5	-0.20007
SPBC21C3.07c	CCUAGUAGAAACCACUGCAAGUGGA	-4.9	...........(((((...))))).	3	5	5	5	-0.344546
SPBC21C3.08c	GAGAUUAUUGUGUAAUCUUGAAUCA	-4.8	((((((((...))))))))......	3	8	8	8	0.247169
SPBC21C3.09c	AGUAAACUCCUUAGCGGGAGUCUUU	-6.8	.....((((((....))))))....	4	6	6	6	-0.260032
SPBC21C3.11	UAAGCAGCGCAUAUUCUCUGCUUUA	-5.7	.((((((.(......).))))))..	6	6	7	7	-0.520948
SPBC21C3.13	GUGAGUUAUGACAAUAACAGUCACU	-6	(((((((((....)))))..)))).	4	9	9	9	0.414084
SPBC21C3.14c	UAGCAGCUAAAAUAUUGCUGCUUUG	-8.8	.((((((.........))))))...	9	6	6	6	-0.471944
SPBC21C3.17c	GUCUAUGCUAAAGACAUUGUAAGAU	-2.9	((((.......))))..........	7	4	4	4	0.226765
SPBC21D10.05c	UUUCUUUUAUCUGAAUGAAAGAAGU	-5.9	((((((((((....)))))))))).	4	10	10	10	-0.740122
SPBC21D10.07	CUGCGUCGCUAUUUUGCAUCCGCAU	-5.7	.((((..((......))...)))).	6	4	6	6	-0.594805
SPBC21D10.09c	CGUUAUCAAUAACCUAUGAUAACGU	-7.8	((((((((........)))))))).	8	8	8	8	-0.688007
SPBC21D10.10	GAAAAGAAGGACUCCCUUUCUACCG	-4.4	....((((((.....))))))....	5	6	6	6	-0.839597
SPBC21D10.11c	UUGUUUCUUGUUGUUUAGGAAAUAA	-6.1	.(((((((((.....))))))))).	5	9	9	9	-0.329995
SPBC21D10.12	UCAGCAUUGCUGCGAAGUAUGCUAC	-6.7	..(((((.(((....))))))))..	4	5	8	8	-0.0933531
SPBC21H7.02	GGAAAUAAAUUUCCUAUUAUUUCCA	-7.3	((((((((........)))))))).	8	8	8	8	-0.285842
SPBC21H7.03c	UUGACCAGCAGUUUGUUGGUUGAAU	-9.5	((((((((((...))))))))))..	3	10	10	10	-0.435399
SPBC21H7.04	AGCAAAUGGCGGACGAACCAUUGCU	-6.3	(((((.(((........))))))))	8	5	8	8	-0.562427
SPBC21H7.05	UUGAGCACUUGCAAACGAGGUUUUG	-4.2	..((((.((((....))))))))..	4	4	8	8	-0.856533
SPBC21H7.07c	UAAGGAAGUUUUCCAUAAAUUCCUG	-3.8	..(((((............))))).	12	5	5	5	0.120642
SPBC23E6.01c	AAUGUCUUCCUCACCGACUGAGUCU	-2.1	.........((((.....))))...	5	4	4	4	-0.382499
SPBC23E6.02	CGACUGAGUAUCACCACACCAGUUU	-4.3	.(((((.((........))))))).	8	5	7	7	-0.956237
SPBC23E6.03c	GGAAAUGGUGAUUUGGCCAGUUUCU	-6.7	(((((((((......)))).)))))	6	9	9	9	-0.372419
SPBC23E6.04c	AAUGCAGGUAAAUUUCUACUUGCCU	-7.6	...(((((((......)))))))..	6	7	7	7	-0.604041
SPBC23E6.05	CUAUCAACAGAUUUACUGUUUGAAG	-3.7	...(((((((.....))).))))..	5	7	7	7	-0.291604
SPBC23E6.06c	GCUAAGUGCUUAGUAAACUUAGCAG	-8.8	(((((((.........)))))))..	9	7	7	7	-0.0826539
SPBC23E6.07c	GUCGGAAAUGAGUAAUUCUGACAUU	-7.9	(((((((........)))))))...	8	7	7	7	-0.619079
SPBC23E6.08	UAAAGCUGAAGCCAGCGGCUUGAGA	-8.4	.....((.(((((...))))).)).	3	5	7	7	-1.02479
SPBC23E6.09	GUCGUUCGUUGGUCUUGACGGCGAC	-8	(((((.((((......)))))))))	6	5	9	9	-0.499513
SPBC23E6.10c	UGCAUGUGCGUUCGUGCGCUAGUGA	-8.5	..(((..((((....))))..))).	4	4	7	7	-0.227484
SPBC23G7.04c	GAUACUUAAUAUUUGAGUGUCAUGG	-8.1	(((((((((...)))))))))....	3	9	9	9	-0.605397
SPBC23G7.05	UCCUAGAACCACCACCGUUUAAGGU	-3.7	.(((.((((.......)))).))).	7	4	7	7	0.184836
SPBC23G7.06c	UAAAAAAGUUUAUUAACUUAAUUGA	-1.9	.....(((((....)))))......	4	5	5	5	-1.09751
SPBC23G7.07c	AUAUAGACCUUCAAAUACUCUAUAU	-2.4	(((((((...........)))))))	11	7	7	7	-0.635887
SPBC23G7.08c	GUAUGGCAGAAACGUUAUACAACGC	-6.4	(((((((......))))))).....	6	7	7	7	0.315509
SPBC23G7.10c	ACAUUAUGCUUUGUGUAUAAAUAUG	-3.5	...((((((.....)))))).....	5	6	6	6	-0.113972
SPBC23G7.12c	UAGUAUAAAAUGACGGAGGUGCUGA	-2.2	((((((............)))))).	12	6	6	6	-0.114778
SPBC23G7.14	UAGCAUUUUGUCGAAGAUAGCUAGC	-5.2	(((((((((....))))).))))..	4	9	9	9	-0.578717
SPBC23G7.15c	GCCCUAUAUAAAUGGGCAACAGCAA	-7.4	((((.........))))........	9	4	4	4	0.0584497
SPBC23G7.16	UAUACCAUUAGUGUACGUGGUGCUG	-4.7	..((((((........))))))...	8	6	6	6	0.175859
SPBC244.01c	GAUUUGGGCUAUGUCUGCCUUUACA	-4.9	.....((((.......)))).....	7	4	4	4	-0.768025
SPBC244.02c	AGUAUGGCUGAAAAAGUUCAAUAUU	-1.1	.((((((((.....))))..)))).	5	8	8	8	-0.380458
SPBC24C6.02	AUUGGUCUUCAAAGAGGGGACAAUG	-5.9	....((((((.....))))))....	5	6	6	6	-0.659544
SPBC24C6.03	UACUAUGGUUGGAGACAACAUGGGA	-6.2	..(((((.(((....))))))))..	4	5	8	8	-0.514474
SPBC24C6.04	GAUUAGAAAGGAAACGAUUUCUAAC	-4.3	..(((((((........))))))).	8	7	7	7	0.115753
SPBC24C6.05	UGCUUUACAUUUUGUUGUAGGGUUA	-7.1	.((((((((......))))))))..	6	8	8	8	-0.123901
SPBC24C6.06	GAAUUAUCUCCUUGUGGGGAUUUGG	-6.9	.....((((((....))))))....	4	6	6	6	-0.555892
SPBC24C6.08c	CUGUGUGAGAUGAAGACGCACACAU	-6.2	.((((((.(.......).)))))).	7	6	7	7	-1.2086
SPBC24C6.10c	GUUGAUUAUCGAUGGAUAUUAGCGA	-6	((((((.(((....)))))))))..	4	6	9	9	-0.578943
SPBC24C6.11	GCAAGCAUUCCUUAUUCUGUGUUGG	-1.6	...(((((..........)))))..	10	5	5	5	-0.121151
SPBC25B2.01	AAUAUGUCGAGGCAUCGUGAUGUAA	-4	..(((((((.(....).))))))).	4	7	8	8	-0.48225
SPBC25B2.02c	CCCAUUGUGCUGAGUACACAAUGGG	-12.2	(((((((((.......)))))))))	7	9	9	9	-1.06333
SPBC25B2.03	AAGCUCGUCUGACGUGGCGGGUAUU	-9.7	..(((((((......)))))))...	6	7	7	7	-0.538507
SPBC25B2.04c	CGGCAAACCGAUAAUUCCAUGGCCU	-3.9	.(((.....((....))....))).	4	3	5	5	-0.83198
SPBC25B2.05	AAUGACUGAAGUAGAAAGUUCUACU	-4.8	.........((((((....))))))	4	6	6	6	-0.225555
SPBC25B2.06c	UUAUUACUCCUAACGGAUGUGGCUU	-3.6	...(((((((....))).))))...	4	7	7	7	-0.142105
SPBC25B2.07c	AAUGCUUCAAAGACUGGAGCAACUA	-7.6	..(((((((.....)))))))....	5	7	7	7	-0.683816
SPBC25B2.09c	AGCUGCGUUUUUUAUCGCUAGCCUA	-6.7	.((((((........))).)))...	8	6	6	6	-0.211727
SPBC25B2.10	GUACCUUGUUUCAUGUACAGGGUCU	-7.4	..(((((((.......)))))))..	7	7	7	7	-0.551817
SPBC25D12.02c	UUUGGAUACCCAUUGGUGUCAAGAA	-6.9	....((((((....)))))).....	4	6	6	6	-0.610794
SPBC25D12.03c	UUUUUUGCUAAUUCAGCAGAAAAGU	-7.1	(((((((((.....)))))))))..	5	9	9	9	-0.515086
SPBC25D12.04	ACAUCGCAAGAGAUAAUCGCGGUGG	-7.5	.((((((..((.....)))))))).	5	6	8	8	0.087541
SPBC25D12.05	UUUAAUUCGUAUUAAAUGUAUGAAG	-4.3	.....(((((((.....))))))).	5	7	7	7	-0.148524
SPBC25D12.06	UUGGUGGGGUACUAACUCGUCCAAC	-6.5	((((((((.......)))).)))).	7	8	8	8	-1.14742
SPBC25H2.02	CCUGUCGAAGAAACAUCUUGUCAGA	-4.7	.(((.(.((((....))))).))).	4	4	8	8	-0.111963
SPBC25H2.03	AAUGGAUAAUCUACUUGUUCGUGGU	-4.1	.((((((((.....))))))))...	5	8	8	8	-0.573923
SPBC25H2.04c	UAGAAUAAUUUUUUGUUAUUUUGAA	-4	(((((((((.....)))))))))..	5	9	9	9	-0.278741
SPBC25H2.05	UGAUCCAAAAUGUCUGUUGAAUCAC	-2.2	((((.(((........))).)))).	8	4	7	7	0.347452
SPBC25H2.06c	GCCCAAAGGUUCAUAUCCCUCAGGU	-3.7	..((..(((........)))..)).	8	3	5	5	0.00401456
SPBC25H2.07	UGCCAGAAUGCCCAAAAACAAAGGA	0	.........................	-2	0	0	0	-0.111471
SPBC25H2.08c	GAAGCAGUUAAUGGAUCAAUUGCUC	-5.5	..(((((((........))))))).	8	7	7	7	-0.548164
SPBC25H2.11c	CUUAUAGUAGUAUACUGGUAUGAAA	-4.5	.(((((.(((....))).)))))..	4	5	8	8	-0.871546
SPBC25H2.12c	GCACCAAAUACAAGUGAAUUUGGGU	-4.9	...((((((........))))))..	8	6	6	6	-0.075137
SPBC25H2.13c	AAUAGAAGAAGUUUCUUCUUAAUAC	-4.8	...((((((....))))))......	4	6	6	6	-0.761529
SPBC25H2.16c	AUAGACUUUAAGCAUUGAAGCUGUA	-4.6	((((.((((((...)))))))))).	3	6	10	10	-0.185665
SPBC25H2.18	UCUGAUUGCUGAAGUACAGGAUUAA	-2.5	..(((((.(((.....)))))))).	5	5	8	8	-0.0516915
SPBC26H8.01	AUAAACCUUCUUGGAAGGUUGUAUA	-7	...(((((((...))))))).....	3	7	7	7	0.853231
SPBC26H8.02c	UUGGUUAGUAGCAUACUAACCCUUA	-8.2	..((((((((...))))))))....	3	8	8	8	-0.72362
SPBC26H8.03	UCGUGUUCAACGGAUCACGGACACC	-5.4	..((((((..........)))))).	10	6	6	6	-0.30695
SPBC26H8.04c	GAUUACUGCCUUAAUGGCGUAGGUU	-5.9	..((((.(((.....)))))))...	5	4	7	7	-1.047
SPBC26H8.05c	CAUACCUCUUGACAGAGGUAUUUUG	-9.1	.((((((((....))))))))....	4	8	8	8	-0.392
SPBC26H8.06	AAUUUCGAGUAAUUUACUUGGAUAU	-5.5	...((((((((...))))))))...	3	8	8	8	-0.14217
SPBC26H8.07c	CUGAAACGUAUAAAAACGAUUUGGU	-3.1	(((((.(((......))).))))).	6	5	8	8	0.126125
SPBC26H8.08c	ACUGUAAAAUUUGUAACUACAGCAU	-2.7	.(((((...........)))))...	11	5	5	5	-0.355304
SPBC26H8.09c	GUGUGGAAGCAAGCAGCUUCUGAUC	-7	....((((((.....))))))....	5	6	6	6	-0.808235
SPBC26H8.10	GCAAUCUUCAGUGUUCUGAAGAUUU	-10.1	..(((((((((....))))))))).	4	9	9	9	-0.357724
SPBC26H8.12	CCAGGACAAGCGGAUGCUGUCGUGU	-8.8	.((.((((.((....)))))).)).	4	4	8	8	-0.168842
SPBC26H8.14c	AUCCAUUAAACGGUUAAGAGUGGAC	-3.8	.((((((...........)))))).	11	6	6	6	0.891171
SPBC26H8.16	GAGUGGCUUCGAAAAGCCGAAAUUG	-6	...((((((....))))))......	4	6	6	6	-0.198662
SPBC27.01c	UUGCCUGGUUGAGCAGACAGGUGAA	-7.3	(((((((..........))))))).	10	7	7	7	0.0289046
SPBC27.06c	GAUUUAACAAAAGAAAUUGUUACAU	-2.5	....((((((......))))))...	6	6	6	6	0.125116
SPBC27.08c	AAAUUGCGCGAGAAAUUGCCAAUUG	-6.8	.(((((.((((....))))))))).	4	5	9	9	0.28031
SPBC27B12.02	UUUUACUCUUCCAAAAGGAGUAUUA	-5.5	...(((((((.....)))))))...	5	7	7	7	-1.0353
SPBC27B12.03c	GCUGGAUUGAAUCGGAUUUUCUAGU	-4	((((((.............))))))	13	6	6	6	0.0562214
SPBC27B12.04c	UAUGGCUGCUACAACGGCUAGUUGU	-6	..((((((......)))))).....	6	6	6	6	-0.632297
SPBC27B12.05	AAAUUGUUUGCUAAAAAAGAAUAUU	-1.1	..(((.(((......))).)))...	6	3	6	6	-1.22773
SPBC27B12.06	UGCGAUUUACCUUCUUCAAUCGUUU	-2.9	.((((((..........))))))..	10	6	6	6	-0.643771
SPBC27B12.07	CUGAUAUGUACAUUUAACAUUCACC	-1.7	.(((.((((.......)))))))..	7	4	7	7	-1.05814
SPBC27B12.08	GGGAAAUUGGUUUGGCCGCUCCACA	-4.7	.(((...((((...)))).)))...	3	4	7	7	-0.663457
SPBC27B12.09c	UAUGGAUCAAGCUAUCGCUGGUCUU	-7	...((((((.((....)))))))).	4	6	8	8	-0.807869
SPBC27B12.10c	AUAAUGCAGAUAUCUGAAGAAUCAA	-1.4	......(((....))).........	4	3	3	3	1.50647
SPBC27B12.11c	GGUUUUUUUCAAAAGAAAAGUACCA	-7.2	(((.((((((....)))))).))).	4	6	9	9	-0.666953
SPBC27B12.12c	CUCGUGCUUCUGGGAAGCGUGAAGA	-7.8	.(((((((((...)))))))))...	3	9	9	9	-0.854687
SPBC27B12.13	GCCUUGAAUAACGAUCAAAAGGCAU	-6.1	(((((.............)))))..	13	5	5	5	0.0544063
SPBC27B12.14	AUUGUUUGCUUUUUGCAGACUCCAU	-7.2	...((((((.....)))))).....	5	6	6	6	0.149254
SPBC28E12.03	UGCCGCUCAUUUUUUGAGCUGGUGU	-10.2	.((((((((.....))))).)))..	5	8	8	8	-0.827981
SPBC28E12.04	CCACUUUUUUUUGAGAAAAGAGGGU	-5.5	((.((((((((...)))))))))).	3	8	10	10	-0.827282
SPBC28E12.05	UAGGUAACAAUUUAUUGUCACUUGA	-4	(((((.((((....)))).))))).	4	5	9	9	-0.555762
SPBC28E12.06c	CUAUGGACAGAAAGGCGAAUGCCUA	-5.2	............((((....)))).	4	4	4	4	-0.672097
SPBC28F2.02	AAUGCCACCUAAAAAGGCCGCAAAA	-4.8	..(((..(((....)))..)))...	4	3	6	6	-0.22973
SPBC28F2.03	GGUAAAAUUCGAGAUUCGAUUUUCC	-3.2	((.(((((.(((...))))))))))	3	5	10	10	0.61703
SPBC28F2.04c	CGUCUAAUGGAGAGGGCGGAUUUUU	-4.8	(((((........))))).......	8	5	5	5	-0.431697
SPBC28F2.05c	UCCUUUAAUCUCCUACUUAAAGGUU	-4.9	.(((((((........)))))))..	8	7	7	7	-0.91763
SPBC28F2.08c	CGGUUCUUUUUAGGAGGGAGGACGG	-5.7	..(((((((((...)))))))))..	3	9	9	9	-0.484267
SPBC28F2.09	GCAUCCAACUGCACCACAAUGUCCA	-2.1	(((......))).............	6	3	3	3	-0.326799
SPBC28F2.10c	UUUUUUGGGAUGUCCUCCGAACAAC	-3.7	...((((((......))))))....	6	6	6	6	-0.830392
SPBC28F2.11	CCCGCCAUCACCCCGGUAGGUCAGC	-4.5	((.(((........))).)).....	8	3	5	5	-0.359537
SPBC29A10.01	UUGUGCUCAUCAUAUAAAGCGCAGU	-5.9	(((((((..........))))))).	10	7	7	7	-0.246486
SPBC29A10.03c	GCGUCCGUUAAAACAACUUACGCAC	-5.6	((((..(((.....)))..))))..	5	4	7	7	-0.766271
SPBC29A10.04	GUAAAGACGCGUACGCGAGUUUCAU	-3.4	(.(((..(((....)))..))))..	4	3	7	7	-0.739642
SPBC29A10.05	ACGCACCUGCAUUCUUUUGGUGCUU	-7.9	..(((((...........)))))..	11	5	5	5	-0.719836
SPBC29A10.06c	CAUGUCCUGGUGUAGGAAAUAUGGU	-4.6	(((((((((...)))))..))))..	3	9	9	9	-0.295485
SPBC29A10.07	GACAUGCUAUGGUCACCCGCGUCGC	-2.5	(((..((...((...)).)))))..	3	3	7	7	-0.750178
SPBC29A10.08	UAACAUGGUCUCCUUUACCAAAUUU	-1.9	.....((((.......)))).....	7	4	4	4	0.101128
SPBC29A10.10c	CUUGUGGUUAUGGAAAAUGACGAGG	-6.4	(((((.(((......))).))))).	6	5	8	8	-1.2862
SPBC29A10.11c	AAAAGUUCCUUUCGAUGAGCUUUCU	-4.9	.(((((((........)))))))..	8	7	7	7	-0.602448
SPBC29A10.12	GUCGCCUUUCUUAUAACGAGGCGGC	-10.2	((((((((.........))))))))	9	8	8	8	-0.435306
SPBC29A10.13	AGCCAAACCACCUGGCAAUAUGGCU	-5	(((((..((....)).....)))))	4	5	7	7	0.0887209
SPBC29A10.15	UAGUCCAGCACUACAACUCAGGAUA	-2.2	..((((..............)))).	14	4	4	4	-0.797168
SPBC29A10.16c	GAUCUAUCGUUAUUAGAUCAUUAUA	-6.2	((((((.......))))))......	7	6	6	6	0.561231
SPBC29A10.17	GUUGACGGUAAGGUAACGUCAACAG	-10	(((((((.........)))))))..	9	7	7	7	-0.234703
SPBC29A3.02c	GGCGAUGUGAAUCUUUCGUUUGCCA	-6.9	(((((..((((...)))).))))).	3	5	9	9	-0.0423114
SPBC29A3.06	GGUUGGGUGAAUUUUUCAAAAACCA	-4.7	((((...((((...))))..)))).	3	4	8	8	-0.214714
SPBC29A3.09c	ACCUCACAUCCAACAUGGAGCAAGU	-2.3	..(((.(((.....)))))).....	5	3	6	6	-0.298834
SPBC29A3.10c	CCAUCCACAUAUAUUGUGAAGGAAG	-3.7	((.((.(((.....))))).))...	5	3	7	7	0.556746
SPBC29A3.11c	GCACAAUCCUGUGAGUGUUGUGCUG	-8.3	(((((((.((...)).)))))))..	3	7	9	9	-0.749331
SPBC29A3.12	GGUAGGUUGCGCAAAGCACCAAACA	-5.3	....(((.((.....))))).....	5	3	5	5	0.523961
SPBC29A3.13	GACAGUGGUUGCUGACUACUGCCCA	-8.2	..((((((((...))))))))....	3	8	8	8	-0.972334
SPBC29A3.14c	GGUUACUUGUAACUUGCAUGACCGA	-5.4	(((((..((((...)))))))))..	3	5	9	9	-1.2171
SPBC29A3.15c	AAAUGCUACCGAAGUUUAGAAGCAG	-1.7	...((((..(........).)))).	8	4	5	5	-0.584683
SPBC29A3.16	UGAAAGAGAGCUUUUUCUCUUAUAU	-5.6	...(((((((....)))))))....	4	7	7	7	-0.315431
SPBC29A3.18	GAAACGUGAAGAUGUUUCAAUUUGU	-6.8	(((((((....))))))).......	4	7	7	7	-0.129051
SPBC29B5.01	UUGCUAAAAAGUUUACUUUGAGCAC	-4.6	.((((..((((....)))).)))).	4	4	8	8	-0.279535
SPBC29B5.03c	GUGUGACUGUCAACUGUCACACAAC	-11.5	(((((((........)))))))...	8	7	7	7	0.44822
SPBC29B5.04c	GGGGUGGGCUCUUACCGUCCAUGUU	-7.1	.(.((((((.......)))))).).	7	6	7	7	-0.564313
SPBC2A9.02	CAUGAUCGCUUACCUGUGGUCUUUA	-7.1	...((((((......))))))....	6	6	6	6	-0.236682
SPBC2A9.04c	GAUGGAGAAUGUUACAUUUUCCUUA	-6	...((((((((...))))))))...	3	8	8	8	-0.530632
SPBC2A9.05c	CCUGCUGAGAUGUUCACCUCUUUGG	-2.3	((....(((........)))...))	8	3	5	5	0.269774
SPBC2A9.06c	GAAUUCUGACAACCAGUGUUCACAA	-5.7	((((.(((.....))).))))....	5	4	7	7	-0.263805
SPBC2A9.07c	AAUGCCUGUGUUCGUAAUACGGCUU	-6.1	...(((.(((((...))))))))..	3	5	8	8	-0.32663
SPBC2A9.08c	GGUAUUAUCGAUAUCGAUGGUACCG	-13.2	((((((((((....)))))))))).	4	10	10	10	0.00265557
SPBC2A9.09	GGAUUAAUAAAAGGAAUAUAUCCAA	-2.5	((((...............))))..	15	4	4	4	0.000937305
SPBC2A9.11c	GAAGUUGAGAAAAGUACUUAACUUU	-6.4	(((((((((.......)))))))))	7	9	9	9	-0.414188
SPBC2A9.12	GAUAUUAUGAAUGAUUACAUGAUUU	-2.2	...((((((........))))))..	8	6	6	6	-0.912249
SPBC2D10.03c	UAACGGCUUGUUAAGCUGCAUUCCU	-5.1	...((((((...)))))).......	3	6	6	6	-0.10312
SPBC2D10.04	AAGGUAACUGGAAGACAGUACCUAU	-8.8	.(((((.(((.....))))))))..	5	5	8	8	-0.350601
SPBC2D10.05	GAACAGCGUAUUACGAUGGGAUUGA	-1.2	...((.(((...))).)).......	3	3	5	5	-0.249619
SPBC2D10.09	UUGUGAUUUGUUAUUAGUUCACAAU	-5.6	((((((.(((....))).)))))).	4	6	9	9	-0.419257
SPBC2D10.10c	AAAUAAUGGCAUAUACACCAGGUUC	-1.3	......(((........))).....	8	3	3	3	0.568486
SPBC2D10.11c	UCUCUUUGGUAGACUUCACGAAGAU	-4.4	..((((((..........)))))).	10	6	6	6	-0.128126
SPBC2D10.12	UGCAACGUUUUUUCAAAGAGGUUUU	-2	...(((.((((....)))).)))..	4	4	7	7	0.00338861
SPBC2D10.13	UGACGAUAUUAUAAUUAAUGUCGCA	-7.3	((.((((((((....))))))))))	4	8	10	10	-1.6512
SPBC2D10.14c	AUUUUAUUUUCAAAAGAAAGUAAUU	-4.6	...((((((((....))))))))..	4	8	8	8	-0.735558
SPBC2D10.15c	UUCGUGGGGAGCUAACCGUGCUAAA	-4	...(((.((......)).)))....	6	3	5	5	-0.473551
SPBC2D10.16	AACUUUUAGUAACGUAUUAUUACGA	-2.6	............((((....)))).	4	4	4	4	0.0960093
SPBC2D10.17	AAGGAAUUCCACCUUUUGGAAUUUA	-7.1	...((((((((.....)))))))).	5	8	8	8	-0.879083
SPBC2D10.18	GAAGCACUUUUUAUUCCAAGGCUUA	-4.1	.((((.(((........))))))).	8	4	7	7	-0.562973
SPBC2D10.19c	ACGAAAGUUGAAUUCAACUUUUACA	-6.6	..((((((((....))))))))...	4	8	8	8	0.0271413
SPBC2D10.20	GACGGUUGCUACAUCCUUAGCCCGA	-5.6	..(((..((((......))))))).	6	4	7	7	-0.298943
SPBC2F12.02c	UGGACAUUGGUCUUUACAAUUUCCU	-5.6	.(((.((((.......)))).))).	7	4	7	7	-0.251021
SPBC2F12.03c	UGCCUUGGCAUUUCAAGUUGUGGCA	-5.6	((((..(((.......)))..))))	7	4	7	7	-0.768331
SPBC2F12.04	AAAAGUAGCAAUGGUCCGCUAUUCA	-5	...((((((........))))))..	8	6	6	6	0.258224
SPBC2F12.05c	CGGGAAUGGAACAUCCGUCCCCUGA	-9.4	.(((.(((((...))))).)))...	3	5	8	8	-0.785393
SPBC2F12.07c	AAUGGGACGUGUGAUCAGAGCUCAA	-3.2	..((((...((....))...)))).	4	4	6	6	0.481887
SPBC2F12.10	UGACUCAUGAUUCACUAUGUGUCGU	-5.5	.(((.((((......)))).)))..	6	4	7	7	-0.115738
SPBC2F12.11c	UUCGAUUUUGCGGGAAAGUUGAGAU	-5.6	(((((((((.....)))))))))..	5	9	9	9	-0.277851
SPBC2F12.12c	CUGUUGGAAAGCACCCUUCAUACAG	-4	((((..(((.......)))..))))	7	4	7	7	-0.913989
SPBC2F12.13	GAAGCGCACUCAAAAAACGCGUUUC	-7.1	(((((((...........)))))))	11	7	7	7	-1.04422
SPBC2F12.14c	CCAAGCGGCCUAAAAUAGCCUAAGA	-3.6	......(((........))).....	8	3	3	3	-0.132701
SPBC2G2.01c	AAGAGCUAAGAUUAUUUGAGCUCUC	-6.6	.((((((..((....)).)))))).	4	6	8	8	-0.646782
SPBC2G2.02	UGCAUCGUUCAUUACAGAACGAAUU	-6.7	....((((((......))))))...	6	6	6	6	-0.804362
SPBC2G2.03c	GUACGGCGAUUGAACAUUGUCGUUU	-6.8	..((((((((.....))))))))..	5	8	8	8	0.235664
SPBC2G2.04c	UGUACGGAGGAAGACGUAUGGAAAG	-4.6	.(((((........)))))......	8	5	5	5	0.453252
SPBC2G2.05	UGUAUAUUCAAUUACAUGUUCAUAA	-1.4	((((........)))).........	8	4	4	4	0.053481
SPBC2G2.06c	UAACACGUACAUAGCAUGUUGUUAU	-2.4	(((((.((.....)).)))))....	5	5	7	7	-0.598967
SPBC2G2.08	UACUACCCUACCACUUCUGGGUGUC	-5.7	...(((((..........)))))..	10	5	5	5	-0.548279
SPBC2G2.11	UCCAUCUGGAAAUAUCCAAGCUAGA	-3	......((((....)))).......	4	4	4	4	-0.0494875
SPBC2G2.12	GCAUGUUUGUUUUUACCAAAAACCU	-0.7	........((((((...))))))..	3	6	6	6	-0.0460659
SPBC2G2.13c	UAUCUCUAACUAUUUGGGGAGAUAA	-6.2	(((((((..(.....).))))))).	5	7	8	8	-0.27318
SPBC2G2.14	CGACCGUACUGUAGAGCUCGGUAAG	-6.3	..((((..((....))..))))...	4	4	6	6	-0.964962
SPBC2G2.16	GCUUCCUUAGUUUUGAAGGUAAGGU	-4.2	....(((((.((....)).))))).	4	5	7	7	-0.184719
SPBC2G5.01	UAGGAACCGGCUUGUCUCGUUCGUU	-2.3	...((((.((.....)).))))...	5	4	6	6	-0.162335
SPBC2G5.02c	UGAAUAGCAGUCAUUUGCUAUUCAA	-11.7	((((((((((....)))))))))).	4	10	10	10	-0.226359
SPBC2G5.03	GAUGUCAAACAAGCUUUGCCAGCUU	-2.7	..........(((((.....)))))	5	5	5	5	-0.303237
SPBC2G5.04c	CAUGCUUCGAAGCAGGGUUCCUGCU	-7.4	..........((((((...))))))	3	6	6	6	-0.252104
SPBC2G5.05	GGCUAGCGAGUUUUUGUCGUAAGGA	-4	..((.((((.......)))).))..	7	4	6	6	0.100287
SPBC2G5.06c	GCUUGAGUCAAAACAGACUAGCACU	-6.2	(((..((((......)))))))...	6	4	7	7	-0.0764745
SPBC2G5.07c	CGACCUGGCAAAGAAAGCUGGGCUU	-7.2	...((((((.......))))))...	7	6	6	6	-0.539395
SPBC30B4.01c	GAGUUUUCAAGCCUGGGAAGCUCGA	-8.4	((((((((.......))))))))..	7	8	8	8	-0.0488735
SPBC30B4.02c	UUGACUUGUAUCCCUCAAUGUCAAA	-4.8	((((((((.......))).))))).	7	8	8	8	-0.798114
SPBC30B4.03c	CAUGGCGGGCUCCGGCCGUUAAUGU	-6.9	.(((((.(....).)))))......	4	5	6	6	-0.461054
SPBC30B4.04c	CAUGAAUAAUCAAGGGUUUGUUCCU	-3.1	...((((((........))))))..	8	6	6	6	-0.622116
SPBC30B4.05	AAUCCCUGUAGGAAAACUAUGGAUG	-5.7	.((((..((((.....)))))))).	5	4	8	8	-0.348752
SPBC30B4.06c	GUCGGUACUUUAACAAAAGGUCCUU	-5	...((..((((....))))..))..	4	4	6	6	-0.821343
SPBC30B4.07c	GAACCCUACACUUUUUCUGGGUUGU	-5.8	.(((((............)))))..	12	5	5	5	-0.486159
SPBC30B4.08	UAUGGAGUCGCCAGUGCAGAUUUUA	-4.2	..(((((((((....)).)))))))	4	9	9	9	-0.620902
SPBC30D10.02	GUGUAUGUAUAACAAAGCAUGCAAC	-6.6	.(((((((........)))))))..	8	7	7	7	-0.49953
SPBC30D10.03c	AGGUUUAGGCAAUGGCUUCUAGAUA	-3.7	..((((((((....))..)))))).	4	8	8	8	-0.111821
SPBC30D10.04	UUUUGCGAAACAUACAAGCAAAUAU	-3.3	.(((((...........)))))...	11	5	5	5	-0.586933
SPBC30D10.06	UACUACUUGGAAAGACCUAAGUUAC	-4.4	....((((((......))))))...	6	6	6	6	0.371779
SPBC30D10.07c	AACUGAAACAAUGAAUGUUUUAAUA	-3.5	...(((((((.....)))))))...	5	7	7	7	-0.438392
SPBC30D10.08	GGUGGUAUCCUAAAUCAGAUACUUU	-4.6	...((((((........))))))..	8	6	6	6	-0.247067
SPBC30D10.10c	ACUGGAAGGCCAAUACCUCUCCGGU	-9.1	(((((((((......))).))))))	6	9	9	9	-1.16642
SPBC30D10.11	CCGGAGAGAGCAGUAUCAUCUCCUG	-8.1	..(((((((......)).)))))..	6	7	7	7	-0.791458
SPBC30D10.13c	GAGGGAAUUUAAAAUGAUUCGUCUU	-3.9	(((((((((......))))).))))	6	9	9	9	0.306671
SPBC30D10.14	CUUGUACAGUUACUUUUUGUACGAA	-6.6	.((((((((.......)))))))).	7	8	8	8	0.0866772
SPBC30D10.16	AAAGGGUGUAAUUCUUACACUGUAU	-6.1	..(.(((((((...))))))).)..	3	7	8	8	-0.215975
SPBC30D10.17c	GUUUGCCCAGUGCGAACACCUCCGA	-6	((((((.....))))))........	5	6	6	6	-0.271825
SPBC30D10.18c	UGCAUUCUGAAUAUUGAAGAUGUCA	-1.5	.((((.((.........))))))..	9	4	6	6	0.135673
SPBC31A8.01c	CACCCUUUUUUAGUUUAAAAGGUUU	-4	...((((((.......))))))...	7	6	6	6	0.317899
SPBC31E1.02c	GUCUGUUGGUAUUUAACCAGAGACG	-8.9	((((.(((((.....))))))))).	5	5	9	9	-0.476824
SPBC31E1.03	CAGGAAAACUAACGCACUUUCCUGA	-6.8	(((((((..........))))))).	10	7	7	7	0.225092
SPBC31E1.04	AAACACUUGACAAUUGUCAAGGUUU	-8.6	((((.((((((....))))))))))	4	6	10	10	-0.495143
SPBC31E1.05	CAAUUUCCUCAAUUUCAGGAAAUUU	-5.8	.((((((((.......)))))))).	7	8	8	8	-0.666304
SPBC31E1.06	UUGUUCCAUAGUUGUCAUGGACGAG	-4.6	((((.((((.......)))))))).	7	4	8	8	-0.709885
SPBC31F10.02	GUAUCGCUGCUGCGAGUAGCCAAGA	-6.3	.....((((((...)))))).....	3	6	6	6	0.227156
SPBC31F10.03	AACUUGGGCUGAAUUCGCUCAUGAA	-4.8	....(((((.......)))))....	7	5	5	5	-0.48099
SPBC31F10.04c	AUUAGUGCGUUCAUCACGCUACUAU	-6.6	..((((((((.....)))).)))).	5	8	8	8	-0.52174
SPBC31F10.06c	ACACUGAGCAUAACAGGUUUUCAGA	-2.7	...(((((.((.....)).))))).	5	5	7	7	0.21134
SPBC31F10.07	CUACUUUCGUUUAUUGGAAGGUCCG	-5.1	..((((((........))))))...	8	6	6	6	-0.209164
SPBC31F10.09c	AAGGCUGCUGUAUUCAGUGCACUUG	-6.4	(((((.((((....)))))).))).	4	5	9	9	-0.21668
SPBC31F10.10c	UUGCCAGUAAUUUAUACUGCAGCAA	-5.5	.((((((((.....)))))..))).	5	8	8	8	-0.417797
SPBC31F10.11c	GAUGACUUCGGAAGCGCCCAGGGUA	-3.5	....((((.((......)).)))).	6	4	6	6	-0.293354
SPBC31F10.12	UAAUAUGUUCAAACGAUUUAACUCU	0	.........................	-2	0	0	0	-0.193387
SPBC31F10.13c	UUUAAGAGCUUAUAAAAGUUUAGAC	-2.8	.....((((((....))))))....	4	6	6	6	-0.649709
SPBC31F10.14c	UCCUGAGGUUUUGUUUGCGUUGGGA	-7.1	((((((.((.......)).))))))	7	6	8	8	-1.00505
SPBC31F10.15c	UUCAUUGAGAAAAUGGCUUUUGCUU	-2.3	..((((.....))))((....))..	5	4	4	6	0.306121
SPBC31F10.16	GUUACAGCAAGUCAGGCUGCGGCUA	-6	(((.((((.......)))).)))..	7	4	7	7	-0.234747
SPBC32C12.02	GUAUGUAUAUAUAUAUAUAUAUACA	-8.2	((((((((((....)))))))))).	4	10	10	10	-0.411758
SPBC32C12.03c	UCCAUGUGAGUGGAUUCUCACUUGA	-7.8	..((.(((((......))))).)).	6	5	7	7	-0.671182
SPBC32F12.01c	CCAACCUCGCAACAAUGAGUGUUGA	-6.8	.((((((((......)))).)))).	6	8	8	8	0.205132
SPBC32F12.02	UAGAUACUAUGAGGAAAGAGUAUCU	-5.1	.(((((((.(......).)))))))	6	7	8	8	-0.107632
SPBC32F12.03c	CUACUCAUUCUAUUAGUAUUGAGUU	-3.3	..(((((............))))).	12	5	5	5	0.268672
SPBC32F12.04	AAGCAAACAUCAAAGAUUGUUUGCU	-9.2	.((((((((........))))))))	8	8	8	8	-0.401575
SPBC32F12.05c	AGAAUUGGCUGUUGAAGGUCAAUUA	-7.2	..((((((((......)))))))).	6	8	8	8	-0.472376
SPBC32F12.06	AUGAAUUUCACAUGAGUGAAGUAAU	-6	....(((((((....)))))))...	4	7	7	7	-0.566549
SPBC32F12.07c	GGUUCUGCUAAAUGACGGACACCGC	-6.2	((((((((.....).)))).)))..	5	8	8	8	-0.479974
SPBC32F12.10	UAUUUACAUGGUACCCGUGUUUCUC	-5	.....((((((...)))))).....	3	6	6	6	-0.0938562
SPBC32F12.11	GCAGGCGGUGCCUAGCAUCGCUUCU	-11.6	..(((((((((...)))))))))..	3	9	9	9	0.699376
SPBC32F12.12c	AUCAGAACAAAGACGAUUUCUGAAC	-3.9	.((((((..........))))))..	10	6	6	6	-0.109718
SPBC32F12.15	GCAUGCCAUGAUUCUGCUGGCAGAC	-5.4	...(((((.(......))))))...	6	5	6	6	0.376968
SPBC32H8.03	CGACAUGGCAGGUUCAUUGUCUUCC	-3.5	.(((((((.....))).))))....	5	7	7	7	-0.246604
SPBC32H8.04c	UUUUUUUGGGCACUUCCAAUUGAAA	-3.2	(((..((((......))))..))).	6	4	7	7	0.0922001
SPBC32H8.05	AAAUGGAUGAACCUUUGCAUUCAAC	-4.2	...((((((........))))))..	8	6	6	6	-0.207488
SPBC32H8.07	GGGUGGAUUUAAAGUUGGGCACCCC	-7	(((((..............))))).	14	5	5	5	-0.180764
SPBC32H8.09	AAACAGAGUUGCAAGCUUGGUUAUG	-3	.(((.(((((...))))).)))...	3	5	8	8	-0.592523
SPBC32H8.10	AAUGAAACGCUCAAGCAGCGUUUCU	-9.9	...((((((((.....)))))))).	5	8	8	8	-0.745086
SPBC32H8.12c	AUUUUUUGUAACGAACCAAAAAACC	-2.2	.(((((((........)))))))..	8	7	7	7	0.405173
SPBC32H8.13c	AAGCAAAUGUUGUCAGGUUUGCUCU	-6.6	.(((((((........)))))))..	8	7	7	7	-3.41424
SPBC336.01	GCAAAUUCUUAGUUAUAUGAGUGCU	-2.8	(((....((((......))))))).	6	4	7	7	-0.941499
SPBC336.02	CUGUACCAAAUCCUUUUGGUUACGA	-6.6	.(((((((((....))))).)))).	4	9	9	9	-0.23199
SPBC336.03	GCAUCGUAGUUCUGUUGCGUAUGCU	-7.3	(((((((((.....))))).)))).	5	9	9	9	-0.839063
SPBC336.04	AACCAAGAGCAUGUAAGCUUGGUGU	-6	.((((((..........))))))..	10	6	6	6	-0.565365
SPBC336.06c	AGUUUUGGGAAAAACUCCCAAGUUU	-7.5	...(((((((.....)))))))...	5	7	7	7	-0.552303
SPBC336.07	GAAUCGCCCUUAUGGAUUCACUCAU	-4.5	(((((.........)))))......	9	5	5	5	-0.876992
SPBC336.09c	UCAACCUUUAUGUCUCAAGGUUGGA	-7.9	((((((((........)))))))).	8	8	8	8	-0.995134
SPBC336.10c	UCACAUUUAACAAAUGGGAAAGUGA	-3	((((.(((..(....)..)))))))	4	4	8	8	0.351499
SPBC336.11	CAGGGUGAUAAACAACACCUAAAUU	-5.8	..(((((........))))).....	8	5	5	5	-0.830451
SPBC336.12c	CGAAUUUGUGUAUAACACGAAAUCC	-5.8	.((.(((((((...))))))).)).	3	7	9	9	-0.625312
SPBC336.14c	AAUCUCAGACUGUUAGCUUGGGAUU	-5.2	((((((((.((...)).))))))))	3	8	10	10	-0.482923
SPBC336.15	GGUAUACAACUACUGUUGUAUAUUG	-9.7	((((((((((....)))))))))).	4	10	10	10	-0.792906
SPBC337.05c	AAUGGCUUUGCGAGUUCCAAAGGCC	-5.3	...((((((..........))))))	10	6	6	6	-0.0588278
SPBC337.06c	UUGCAUAUUUUUUCAAUAUGACGAC	-3.2	(((((((((.....)))))).))).	5	9	9	9	-0.528637
SPBC337.07c	AAAGCUGGGCGAAGCGCCAAGCUAU	-10.6	..((((.((((...)))).))))..	3	4	8	8	-0.226072
SPBC337.08c	AAGUGUCUGUGCGUAAACAGAUAUU	-9.1	.(((((((((......)))))))))	6	9	9	9	0.343233
SPBC337.09	GCGAUAUAAAACAUAAUGUUCGCAU	-4.6	(((((((........))).))))..	8	7	7	7	0.418362
SPBC337.10c	CGUUGGUGGGUUUACUUACCAAUUG	-9.1	.(((((((((....)))))))))..	4	9	9	9	-0.190426
SPBC337.11	CCGGCUAAUCGACUGAAAUGUCGGG	-7.2	(((((...((....))...))))).	4	5	7	7	-0.376611
SPBC337.12	AGCGUCGGUAAUUACAUUGAUGCUA	-9.1	(((((((((......))))))))).	6	9	9	9	-0.533632
SPBC337.13c	ACAAUUGCAGUGACAGCUGUUUUGU	-6.2	((((..(((((....))))).))))	4	5	9	9	-0.172561
SPBC337.14	ACAACAUUCUGAAGAGAGUGUUUGC	-7.7	..((((((((....))))))))...	4	8	8	8	-0.281564
SPBC337.15c	CCGCCUAAAACGUUCGGUUUGGUAG	-3.5	..(((..((((.....)))))))..	5	4	7	7	0.0823576
SPBC342.01c	AUGGUGGACCCAUAGUCCACUUCGU	-9.6	..(((((((.....)))))))....	5	7	7	7	-0.382989
SPBC342.02	AAGUUUUAUUAUACUAAAAUGGACC	-0.3	..((((((......)))))).....	6	6	6	6	-0.269331
SPBC342.04	ACAACGAAAGCUAGAGCUUCGUGGU	-5.6	...(((((.((....)))))))...	4	5	7	7	0.0754986
SPBC342.05	UAUGGAGGUGAAUGAUACCUCUUUG	-7.2	...(((((((.....)))))))...	5	7	7	7	-1.01201
SPBC342.06c	CUAAAGAAUAUGCCGGAUCUUUGGU	-3.8	(((((((..........))))))).	10	7	7	7	-0.468571
SPBC354.01	AACUUGAAAGUAGCAACAAUUUCAU	-1.3	....(((((..........))))).	10	5	5	5	-0.204109
SPBC354.02c	GAACCAGCAAGUUUAGUUGGGCAGA	-5.6	...(((((.......))))).....	7	5	5	5	-0.116394
SPBC354.03	GAUGCUUAAAAAAUUGACUGGCAUC	-5.2	((((((.............))))))	13	6	6	6	-0.755293
SPBC354.04	AAAUCAUUUGGCCGAGUCAAACUUA	-2.6	......((((((...))))))....	3	6	6	6	-0.226653
SPBC354.05c	GGUGCUAGGUUUUAGGCUAGUAGCA	-8.8	(.((((((........)))))).).	8	6	7	7	-0.495479
SPBC354.07c	GACUGCGUUAAGCAAGAGCAGUCGA	-9.6	((((((...........))))))..	11	6	6	6	-0.137224
SPBC354.09c	GUUUGGCUACAAAGCACGGACACAU	-7	((((((((....))).)))))....	4	8	8	8	-0.693268
SPBC354.10	UGAAGCACGAAUACACGUGCCUUGU	-6.8	....(((((......))))).....	6	5	5	5	-0.403432
SPBC354.12	GGAGUGGUAGGCCAGUCUGCUUCUU	-6.4	.(((.(((((......))))).)))	6	5	8	8	0.567312
SPBC354.13	GAGGUUUAUAGCUUUUACGGGCCUC	-5.5	(((((((.((.....)).)))))))	5	7	9	9	-0.70946
SPBC354.14c	UCAGAUGGGCAAUUGCUUGUCUUGU	-7.6	..((((((((....))))))))...	4	8	8	8	-0.380809
SPBC354.15	GCGAUAUCGAUGCCUGACUUCGCUA	-6.6	((((..(((.....)))..))))..	5	4	7	7	-0.338816
SPBC359.01	UUUAGUCUUUAUAAAAAGACUGCUA	-6.7	..((((((((....))))))))...	4	8	8	8	-0.474364
SPBC359.03c	AUUUGCCAAUUUUCAAUUGGUAAAU	-8.3	(((((((((((...)))))))))))	3	11	11	11	-0.159702
SPBC359.05	GCAUCGCUUUUAAUAAAGUAUUUGG	-2	.....(((((....)))))......	4	5	5	5	-0.677696
SPBC36.01c	UCUUGCUUUGAAAUUAUAAGCAAGA	-7.9	((((((((.........))))))))	9	8	8	8	-0.891024
SPBC36.02c	GCAAGGUCAAUCACCUUGCAAAGUG	-10.1	(((((((.....)))))))......	5	7	7	7	-0.219853
SPBC36.03c	GGAGACGGAUCUUUUUUCGGUCCGA	-7.5	.....((((((.......)))))).	7	6	6	6	-0.359655
SPBC36.04	AAAUUACUGUGAUAUACAGUAAUUC	-8.1	.((((((((((...)))))))))).	3	10	10	10	0.0368539
SPBC36.05c	CCAGGCUGCUGCUUCAGCUUCUGAC	-7.2	.((((..((((...)))).))))..	3	4	8	8	0.0337489
SPBC36.06c	GAAGGCAAUAUGGUUUGCCCUCACC	-8.4	((.(((((......))))).))...	6	5	7	7	-0.519731
SPBC36.07	ACUGGCGUUCAUGAUGCUUCACCAG	-3.7	...((((((...)))))).......	3	6	6	6	-0.609323
SPBC36.08c	GAUUUACUAGAGAUGGUAGUAGAUU	-5.8	(((((((((.......)))))))))	7	9	9	9	-0.543045
SPBC36.09	GAAGCAAUUGCAGCAUAAAUUCUUC	-2.9	((((.((((........))))))))	8	4	8	8	-0.383378
SPBC36.10	AAUAGCUAAAAGAAGUUAGCUAACU	-6.3	..(((((((......)))))))...	6	7	7	7	0.143838
SPBC36.12c	AGCAAAACCAUAAAAUGGGUGUAGA	-2.7	.(((...((((...)))).)))...	3	4	7	7	-0.352666
SPBC365.01	GGCAACGCAAUUUUUUGCAGUUUCC	-5.8	((.(((((((....)))).))).))	4	7	9	9	-0.0834141
SPBC365.02c	GAACUGCUAUGAAAGGUAGUAGUUU	-9.7	((((((((((.....))))))))))	5	10	10	10	-0.419003
SPBC365.03c	CAUGCCUCAUUCCUAUGGUAUUAGA	-3.6	.(((((..........)))))....	10	5	5	5	0.322266
SPBC365.04c	UUCUUGCCUAUGGAUAGAGGAACUU	-3.4	((((..((...))..))))......	3	4	6	6	-0.473376
SPBC365.05c	AAGCCGUCGAUAAAUAAGCCGGUUU	-4.6	((((((.(.........).))))))	9	6	7	7	-0.454892
SPBC365.06	ACCUGUAUAUUCGAUUUUAUAUAGU	-4.9	..(((((((........))))))).	8	7	7	7	0.149545
SPBC365.07c	GUGGGCCUAUACCACGUAGAGUACA	-5.8	((((.......))))..........	7	4	4	4	-0.563124
SPBC365.08c	CAUGGCUUCGGAAUUUUCCGGUCAA	-6.6	..((((..((((....)))))))).	4	4	8	8	0.197856
SPBC365.09c	UUCUUCCUUUAGAGGAUAAGGAAGC	-7.6	..(((((((........))))))).	8	7	7	7	-0.72033
SPBC365.10	UAUAUUUUUGUCGUUUUACGAAUAU	-1.4	..........((((...))))....	3	4	4	4	-0.639907
SPBC365.11	UUCCAAACAAGGAGCCAGUUAUGGA	-4.7	((((......))))(((....))).	6	4	4	7	-0.534639
SPBC365.12c	CUAUAAUCCUUGAUUAGGAUUGUUU	-7.4	..((((((((.....))))))))..	5	8	8	8	-0.359338
SPBC365.13c	GUUAUGAGAUUUGCACUUCAUGACA	-7.4	((((((((........)))))))).	8	8	8	8	-0.53216
SPBC365.14c	CAGGUUACAGGAGGUAACGACCUGC	-5.1	((((((((.....))...)))))).	5	8	8	8	0.127527
SPBC365.15	AAUGGUGAGAUCGAUUAGUUCGGUG	-3.9	.........(((((.....))))).	5	5	5	5	-0.819139
SPBC365.16	CGUUCACCUGCUAUUUGGUGGGCUG	-10.1	.(((((((........)))))))..	8	7	7	7	-0.208923
SPBC365.20c	CCCAGCAAGCAAUACCAGCUGUGGG	-6.6	((((((...........)))).)).	11	6	6	6	-0.287225
SPBC36B7.02	UUGUUUCGAAAGUUUUGGAACAAAC	-6.9	((((((((((...))))))))))..	3	10	10	10	-0.241782
SPBC36B7.03	AAUGUCGUCUGAGUACAAGUACGAC	-5.4	...(((((((.......)).)))))	7	7	7	7	-0.349441
SPBC36B7.04	UUCUUUGAAUGUACAACUCAGAGAA	-5.5	.(((((((.........))))))).	9	7	7	7	-0.501516
SPBC36B7.07	UCAACAUGGAGGACCCCUUUUAUGA	-5.7	....((((((((....)))))))).	4	8	8	8	0.156931
SPBC36B7.08c	AAUGGAGGCAGCUCAAGCUUUUGAA	-3.7	...((((((.......))))))...	7	6	6	6	-0.399631
SPBC36B7.09	UGCCGAUUAUCGCAUUUAUUCGGCU	-8	.(((((.((.......)).))))).	7	5	7	7	-1.07074
SPBC3B8.01c	CUUUUCUUUUCGUUUUGAGGAGAGU	-6.2	((((((((........)))))))).	8	8	8	8	-0.518767
SPBC3B8.02	UAUUGAGUGUUUUUGCACUCUAUAU	-7.9	(((.((((((....)))))).))).	4	6	9	9	-0.394488
SPBC3B8.03	GCCAUCAGAAAUAAAUCUGUGGAUA	-6.6	.(((.((((......)))))))...	6	4	7	7	0.169225
SPBC3B8.04c	UAGGCCACGAAAUUUGAACGGCUAA	-4	..((((.............))))..	13	4	4	4	-0.575667
SPBC3B8.05	UGCAGGGAAAAAGGAUUUUUGGCAU	-2.5	(((.(((((......))))).))).	6	5	8	8	-0.375293
SPBC3B8.06	GUGAACUAACUAAUAGUUCAUGCGU	-7.2	((((((((.....))))))))....	5	8	8	8	-0.202344
SPBC3B8.07c	AUUGUAUAACCAGUCGGUCAUACAU	-6.5	..(((((.(((....))).))))).	4	5	8	8	-0.160651
SPBC3B8.09	UGUCAACUGCAUAUCAGUAUGGCUA	-5.6	.((((((((.....)))).))))..	5	8	8	8	-0.543993
SPBC3B8.11	GAUGUGUUUUUGUAAACACAAUUCA	-6	..(((((((....))))))).....	4	7	7	7	-1.14546
SPBC3B9.01	UUUUGCUAGAAUACUCUAGGCAGUA	-5.2	..((((((((....)))).))))..	4	8	8	8	0.102481
SPBC3B9.02c	GUGAGUUAUCAUAAUAACUCUGAUG	-5.8	..(((((((....))))))).....	4	7	7	7	-0.831448
SPBC3B9.03	UUGGUGAGUAGUUUACUACUUUUAA	-4.5	.....((((((....))))))....	4	6	6	6	-0.39204
SPBC3B9.04	UACCUUUCGCAGUGCGCGUGUGGGU	-6.2	.((((..(((.....)))...))))	5	4	7	7	-0.637197
SPBC3B9.07c	AAUUGGCAUUUCUAUUGAUGCCAUA	-9.1	...(((((((......)))))))..	6	7	7	7	-0.257387
SPBC3B9.08c	GCUCCAAAAAUUGGAUGCACUAGUG	-6.2	(((((((...))))).)).......	3	7	7	7	-0.110669
SPBC3B9.09	UCUGGGACCUUUUAACGUUCCACGA	-6.2	..((((((........))))))...	8	6	6	6	-0.502033
SPBC3B9.10	GAAACUGUUUACACGAUAGUUUCAA	-8.3	(((((((((.....)))))))))..	5	9	9	9	0.262462
SPBC3B9.11c	ACCAGCAUGUCGAUGACAGCCGGGA	-7.4	.((.((.((((...)))))).))..	3	4	8	8	-0.406402
SPBC3B9.12	CGCACAGCGAAAGGCUGCUAAUUUU	-5.4	....((((.....))))........	5	4	4	4	-0.491177
SPBC3B9.13c	GCAAUAGGCACAACAAAUCAAUAAG	-0.8	((.....))................	5	2	2	2	0.649026
SPBC3B9.15c	UGCCCGAAUUUAAAUUUGUCGGGUC	-7.6	.((((((...........)))))).	11	6	6	6	-0.919186
SPBC3B9.16c	GUUGUAGGACUGGCCUGUCUUACGC	-9.1	..((((((((......)))))))).	6	8	8	8	-0.706686
SPBC3B9.18c	GAGGCAGAGCCAUAGCUUUCUGUUA	-5.6	..((((((((....))..)))))).	4	8	8	8	0.0644626
SPBC3B9.19	CAUUUGUCUAUAGUGUGACACAGUU	-3.5	....((((........)))).....	8	4	4	4	-0.0346005
SPBC3B9.21	AAAAAACUGUCUAAAGAAGUUUUAU	-2.6	..((((((.........))))))..	9	6	6	6	-0.167175
SPBC3D6.02	CAGUUGAAUUGUUUGAUUCAACUUC	-7.8	.(((((((((....)))))))))..	4	9	9	9	0.263341
SPBC3D6.03c	AAGGAUGCUGGGAUGAAAGCUUCUC	-5.4	..(((.(((........))).))).	8	3	6	6	-1.07113
SPBC3D6.05	CUGCAUUGGCUGUAUGUCGAUGCAG	-13.9	((((((((((.....))))))))))	5	10	10	10	-0.0478696
SPBC3D6.06c	GUUUUUUCGAUGAGUUUGGAAGAGC	-6.9	((((((((((.....))))))))))	5	10	10	10	-0.156036
SPBC3D6.08c	UAAUAGCUGAAUGAAUCAAGCUACA	-4.3	...(((((((.....)).)))))..	5	7	7	7	-0.227313
SPBC3D6.09	UUAUCGUUUGGUGACCAUAGGAUGA	-5.2	(((((.(.(((...))).).)))))	3	5	9	9	-0.445158
SPBC3D6.12	CGCAAUGGUCAAAAGCUAUACGCGG	-5.3	(((.(((((.....)))))..))).	5	5	8	8	-0.404225
SPBC3D6.13c	AAUCUUGUAGUGAUACAAGUUCACU	-4.9	...((((((....))))))......	4	6	6	6	-0.101161
SPBC3D6.15	AAUGGCACCUAAGAAGAAAUGGUCU	-1.4	...((.(((...........)))))	11	3	5	5	0.464164
SPBC3E7.01	UCCGGAGAUAAUUUUAAUCUUCGGU	-9.3	.((((((((.......)))))))).	7	8	8	8	-1.31779
SPBC3E7.02c	UCGAACAAAUACAGAUUUGAAUUGA	-1.5	((((.(((((....)))))..))))	4	5	9	9	0.310537
SPBC3E7.05c	GUGUUCUAACCAGUAAACACACUCC	-2.8	(((((..........))))).....	10	5	5	5	-0.284378
SPBC3E7.06c	GACUUCGGGAGCGUAUCCGAGCACA	-4.9	...(((((........)))))....	8	5	5	5	-0.143082
SPBC3E7.07c	GUAAUUGAGCAACAUAGCUUAUAUU	-4.2	.....(((((......)))))....	6	5	5	5	0.267832
SPBC3E7.08c	GGUAAUUGGCUCAAGUCAAGUGCCA	-9	((((.(((((....))))).)))).	4	5	9	9	-1.11113
SPBC3E7.09	AACUGAUAGGGCUGCCUAAAUCAUA	-4.3	...(((((((....))))..)))..	4	7	7	7	-0.861067
SPBC3E7.10	UCACGGCUACGAAGCACUAGUGUGA	-4.4	(((((.(((........))))))))	8	5	8	8	-0.0998666
SPBC3E7.11c	CUAUGGUUCAAAGAGUUGUCGAUAG	-2.1	((((.(..(((....))).).))))	4	4	8	8	-0.154574
SPBC3E7.12c	UGCACAUUUUCUGGGUAAUGAGCAG	-4.4	(((.((((........)))).))).	8	4	7	7	-0.29234
SPBC3E7.14	UAAACCUAACAAGUAUUUGGUUUGG	-4	((((((............)))))).	12	6	6	6	0.122252
SPBC3E7.15c	UGUUGUGCUCAUGCGAGCAUACCAG	-9.5	((.(((((((....))))))).)).	4	7	9	9	-0.157095
SPBC3E7.16c	GUUUACGUGCUUUUUGGCGGGUAAC	-8.2	..((((.((((....)))).)))).	4	4	8	8	-0.200935
SPBC3F6.01c	GGGCUUGAAUUUGUACUUUUUGCUC	-2.7	((((..(((........))).))))	8	4	7	7	-0.100474
SPBC3F6.02c	CCUGGCAAGAACCAGACAAUCGUUU	-4.7	.((((......))))..........	6	4	4	4	0.0658225
SPBC3F6.03	CAAGUAGCCCAGCACGGCUACAUUG	-9.5	...((((((......))))))....	6	6	6	6	0.132633
SPBC3F6.04c	GAAGGUAAUUUCUUCAUCAAAUUGC	-3.9	(((((.....)))))..........	5	5	5	5	-0.674453
SPBC3F6.05	GGACAGUAUGUCCCAAAGGGACGCC	-7.3	.........(((((...)))))...	3	5	5	5	-0.920348
SPBC3H7.01	UUUUGAUUCGUCGCCGAUAUCGAUU	-3.8	..((((((((....))).)))))..	4	8	8	8	-0.105329
SPBC3H7.02	CCAUUUCUCACUGAUGUGAGCAAUC	-6.2	..(((.(((((....))))).))).	4	5	8	8	-0.602634
SPBC3H7.03c	AGGCGAUCGUUGUUGCGGUUUGCCU	-10.3	((((((((((....)))).))))))	4	10	10	10	-0.48525
SPBC3H7.04	GGCUGCUUACCUCUCUCUGAGCGGU	-8.4	.((((((((........))))))))	8	8	8	8	-0.469342
SPBC3H7.05c	GGCGACCCUAACUUGGGGGUUUUGU	-7.5	...((((((......))))))....	6	6	6	6	-0.329969
SPBC3H7.07c	AGCAUGGUCAACGCAGCCAUAGUUG	-4.8	((((((((.......))))).))).	7	8	8	8	0.174975
SPBC3H7.12	ACCUUCAGCGUUAGCUGCUUUUAAA	-4.8	.....((((....))))........	4	4	4	4	-0.770522
SPBC3H7.13	UAUUUUGAUCGCAACGGUUAAAAAG	-5.2	..(((((((((...)))))))))..	3	9	9	9	-0.420365
SPBC3H7.14	GGCGUUUUGAUGCCAUCUUUGAACC	-5.8	(((((....)))))...........	4	5	5	5	-0.983125
SPBC3H7.15	AAGCGUUAUAAUAUUAUUAUGGCUU	-3.9	....((((((((...))))))))..	3	8	8	8	-0.234794
SPBC4.02c	UGUGCAGUAUAUGGGCUAGUACGGG	-5.5	((((((((......))).)))))..	6	8	8	8	-0.49677
SPBC4.03c	AAAAUGGCCUAUCCCGGGCAGUUUG	-6	.((((.((((.....)))).)))).	5	4	8	8	-0.250498
SPBC4.04c	AUUUGAGUCCAAAGAUGGAUUCUUU	-8.1	....(((((((....)))))))...	4	7	7	7	-0.411485
SPBC4.05	CUUAUGGAGGAAACGGCUCAUGAAU	-2.9	.(((((.((.......)))))))..	7	5	7	7	0.029995
SPBC4.06	CGCCAUGUCUCAAAUGUCUUCAGCU	0	.........................	-2	0	0	0	-0.0790023
SPBC4.07c	GAUCACUUUCACUGAGAGUAUCGAU	-5.9	(((.((((((...)))))))))...	3	6	9	9	-0.0288793
SPBC405.01	UAUUAUAGCUCUUGCUCGCUGUAAC	-6.1	..(((((((........))))))).	8	7	7	7	-0.07823
SPBC405.03c	UAAUUAUUUAUUUUUGUGAAUGAUU	-5	.((((((((((....))))))))))	4	10	10	10	-0.463629
SPBC405.04c	UUGGUUCAAUUAGGACUAUUGGCCU	-4.2	.((((((.....)))))).......	5	6	6	6	-0.153079
SPBC405.05	UCCUAUCUAACUGGUGUUAAAUGGA	-4.7	..((((.((((....)))).)))).	4	4	8	8	-0.34306
SPBC405.06	CUGUCGUUGUUAAAGGACAUACGAA	-5.2	.((((.((....)).))))......	4	4	6	6	-0.424155
SPBC405.07	CGAUGGCACCUGGACUGGUUGUUGG	-3.9	((((...(((......))).)))).	6	4	7	7	0.81824
SPBC409.03	AUCGGUAGGCUCCUGCCUUCCUCAA	-8.8	...((.((((....)))).))....	4	4	6	6	-0.316279
SPBC409.04c	ACUAGUUUCCUCUUUGGAAGCUAAU	-10	..((((((((.....))))))))..	5	8	8	8	-0.835412
SPBC409.05	CAGCAUAACUAGAAAUGCUAACAGC	-4	.(((((........)))))......	8	5	5	5	-0.0471566
SPBC409.06	GUCAGCUUGCAUAAGUGCUGUCAAA	-5.5	(.((((..........)))).)...	10	4	5	5	0.0103489
SPBC409.07c	AAAGAGCAGAAUUUUUUUUGCUCUU	-11.2	.((((((((((....))))))))))	4	10	10	10	-0.290782
SPBC409.08	UUCAUCGAUUGAUUGAUUGAUUGAU	-4.3	.(((((((((....)))))).))).	4	9	9	9	-0.836549
SPBC409.09c	UAUGAAACGAAAGCCUGAAGAGCAG	-0.1	..............(((.....)))	5	3	3	3	-0.593101
SPBC409.10	AAGUUCAUUUCAAAUGGCAUUAUUA	0	.........................	-2	0	0	0	0.0223923
SPBC409.12c	CGCUGCGAUUGUUGUUGAUAGUUGA	-3.8	.((((((((....)))).))))...	4	8	8	8	-1.2515
SPBC409.13	UAAAUAAUCAUGUUCAGUGGUAUUA	-2.1	......(((((.....)))))....	5	5	5	5	0.275571
SPBC409.14c	CGCAUUGAUAACUUAGUUAUUGUGG	-4.9	((((.((((......)))).)))).	6	4	8	8	-0.293755
SPBC409.15	GGUUAUUGACACUGUGUUUUCGCCA	-3.7	(((....((((...))))...))).	3	4	7	7	-0.081235
SPBC409.18	UUGCAGGGCAAAUUGUCACGCUGAA	-4.2	..((..((((...))))..))....	3	4	6	6	-0.0939918
SPBC409.19c	GUUCGGGUCAUUUUUUGAUCAAAAU	-4.3	.....(((((.....))))).....	5	5	5	5	-0.191134
SPBC409.20c	AAGCGGAGUGGUAUCACUUUGGUAU	-7.4	.(.(((((((....))))))).)..	4	7	8	8	0.107718
SPBC409.21	UAUUUGCAGUCCACUCUGCAAAAAA	-8	..(((((((......)))))))...	6	7	7	7	-0.141265
SPBC418.01c	GCAAUACGCUAUCGUAAUGCAAUCG	-6.1	(((.((((....)))).))).....	4	4	7	7	-0.0868653
SPBC428.01c	CUUGGAUGGCUUGUUGCUGCUAUAG	-4.8	.....(((((........)))))..	8	5	5	5	-0.53303
SPBC428.02c	CUUUUUCGGUAUCAGGCGAAGAAGA	-8.4	((((((((........)))))))).	8	8	8	8	0.201096
SPBC428.03c	AGAAUAGUCAUCUUUUGACUGUUUA	-9.4	.(((((((((.....))))))))).	5	9	9	9	0.113705
SPBC428.05c	AAAGGUUGGGCCUACUAACUUAACA	-6.2	..(((((((.....)))))))....	5	7	7	7	0.342113
SPBC428.08c	UUCAGAGCUUCAAUUUUGCUCUGAA	-10.7	.(((((((.........))))))).	9	7	7	7	-0.963664
SPBC428.10	ACCAACUCCAUCGUGGAGGGACGGA	-6.2	.((..(((((...)))))....)).	3	5	7	7	-0.755299
SPBC428.11	CAUUCAACAUGCCAGUCGAGAGUGA	-2.9	(((((.((......))...))))).	6	5	7	7	0.00710627
SPBC428.14	GGUAGGCUUGGUUUGUGCCAACCUU	-7.9	(((.(((.........))).)))..	9	3	6	6	-0.254162
SPBC428.15	GGUCCUGGAUUUCAGUACCAAUUUU	-6	(((.(((.....))).)))......	5	3	6	6	-0.136938
SPBC428.16c	AAUGGCUCCUAUUAAAUCUCGUAGA	-0.9	........((((........)))).	8	4	4	4	-0.0107526
SPBC428.19c	GGAUAUCAUGUCCGCGCCUGCUGGU	-6	(((((...)))))..(((....)))	4	5	5	8	-0.10082
SPBC428.20c	CGUCAUUUGAAGUUCUCAAAUGUCG	-7.3	((.(((((((.....))))))).))	5	7	9	9	-0.830564
SPBC4B4.01c	GAGCAAGGCAUUGUCUUUUGCUACU	-5.1	.((((((((...))))..))))...	3	8	8	8	-0.461768
SPBC4B4.02c	UAGUGAAUGCGUGUUUGCAUAUCUA	-4.1	....(((((((....))))).))..	4	7	7	7	-0.71286
SPBC4B4.03	GAUGUCCUCGAAAAUUCGGCCAUCC	-4.6	((((...((((....)))).)))).	4	4	8	8	-0.596602
SPBC4B4.04	GCUUUCGUGGACUCCAUAGCAUGUC	-4.4	(((...((((...))))))).....	3	4	7	7	-0.223952
SPBC4B4.05	ACCAAGAACUACAUUUUCUUUUGGC	-3.2	.((((((...........)))))).	11	6	6	6	0.699608
SPBC4B4.07c	ACCUGAAAGACUACUUCUUUUGGUA	-5.4	(((.((((((.....))))))))).	5	6	9	9	-0.330189
SPBC4B4.08	AUACAAGCUCUCUGUGCUUGAAAAU	-5.7	...(((((.......))))).....	7	5	5	5	-0.0593133
SPBC4B4.09	GAAAGUAUAUUUCGUUGCUGUUCGA	-3.4	(((((((........)))).)))..	8	7	7	7	-0.341924
SPBC4B4.10c	CGGUUUUUGUAUAGCAGGAACUCGU	-6.7	((((((((((...)))))))).)).	3	10	10	10	-0.616813
SPBC4B4.11	ACGUUUGUGAGACUUUCGCAUACGU	-8	((((.(((((.....))))).))))	5	5	9	9	-0.458604
SPBC4C3.03	GGCAGCGAAAACUAUUCUUUGCCUA	-7.5	(((((.(((.....))).)))))..	5	5	8	8	-0.233539
SPBC4C3.05c	UACAGAACCAAAUAGGUCUGUGGGC	-7.6	((((((.((.....))))))))...	5	6	8	8	-0.62035
SPBC4C3.06	UUUGUUUUGCAAUUUUGGAAUAAAG	-2	((((((((........)))))))).	8	8	8	8	-0.346413
SPBC4C3.07	AAUGGCUUUGGGGACUAAGCACGUA	-4.9	.(((((((.(....).)))).))).	4	7	8	8	-0.0586781
SPBC4C3.09	GGAAAGCGAUAAAAUUUGCUUUAUA	-6.4	..(((((((......)))))))...	6	7	7	7	-0.203188
SPBC4C3.10c	AUGCAGGUAGCAAUGUUACCUAAAU	-6.9	....(((((((...)))))))....	3	7	7	7	0.144619
SPBC4F6.04	UCGCUAUUCGACAUGAUGGUGGCGA	-6.6	(((((((((.....))..)))))))	5	9	9	9	0.0824365
SPBC4F6.05c	UGAGUUGGCGGUUGUUGUCAUUUCA	-5.7	((((.(((((.....))))).))))	5	5	9	9	-0.154923
SPBC4F6.06	CAGUCGGCUUAUUUUGAGUUGAUUG	-9.4	(((((((((((...)))))))))))	3	11	11	11	-0.710633
SPBC4F6.07c	ACGAUGCCAAAGAAAGCUGCAUUGG	-5.1	.((((((...........)))))).	11	6	6	6	-0.509817
SPBC4F6.09	CUGAGUGAAGUUAAGUAAACUCAGC	-6.1	((((((............)))))).	12	6	6	6	-0.283389
SPBC4F6.10	AAUGGACAUGAUAAGUGUCCCCUUG	-7.4	...((((((.....)))))).....	5	6	6	6	-0.911502
SPBC4F6.11c	UAUGUGCGGAAUUCUUUUCGCCUUA	-5.9	.....((((((....))))))....	4	6	6	6	-0.812548
SPBC4F6.12	CCUGAUAGUUGAGAAGCAUAUCAGC	-7	.(((((((((....))).)))))).	4	9	9	9	-0.271291
SPBC4F6.13c	GUCUUUUUCCAAGAUGGAGACUGGC	-6.8	(((..((((((...))))))..)))	3	6	9	9	-0.351458
SPBC4F6.14	GUUGUACCAUGAACUCAAAUAGCAC	-0.9	(((((.............)))))..	13	5	5	5	-0.540565
SPBC4F6.15c	UGGUAUGGUCAACUUACUCCUACCA	-5.1	(((((.((..........)))))))	10	5	7	7	-0.463876
SPBC4F6.16c	AAUACUCGCGGUAGUACGAGUACUA	-6.1	..((((((........))))))...	8	6	6	6	-0.195088
SPBC4F6.17c	CAUGAAUAUUUUACCUAAGAGUAUU	-1.9	....((((((((.....))))))))	5	8	8	8	-0.342439
SPBC4F6.18c	UACCAAAUAGAAAAACAUUCGGUAC	-2.4	((((.(((........))).)))).	8	4	7	7	0.555761
SPBC530.01	AAGGGCAACUGCCUUGGCAACUGCA	-6.6	.(((((....))))).((....)).	4	5	5	7	-0.699277
SPBC530.03c	AUUGGUUCGAGAGCAACUCACCAAU	-5.7	((((((..(((.....)))))))))	5	6	9	9	-0.10365
SPBC530.04	CAUGUCGGCUUUAUCUGAAAGCCCU	-6.5	......((((((.....))))))..	5	6	6	6	-0.565042
SPBC530.05	UUGGCAUAUCUUAAUAUUUGCUAAU	-4.1	((((((............)))))).	12	6	6	6	-0.488623
SPBC530.06c	CACGCUUAAGCGUUAUUCGGGAGCU	-3.5	.((((....))))............	4	4	4	4	-0.873619
SPBC530.07c	UGCGAGGCCAGCUGGCCUGGAAACU	-10.7	..(.(((((....))))).).....	4	5	6	6	0.161862
SPBC530.08	UCCUCGCGAGCCGAAGGAAAGCGAA	-6.4	...((((...((...))...)))).	3	4	6	6	-1.01361
SPBC530.09c	GCAGGUACUUAGGGUACAAUGGCAG	-5.4	((..(((((...)))))....))..	3	5	7	7	-0.232018
SPBC530.10c	AUUUGCUGGAAGAAACAGUGAAAGU	-5.4	.(((((((.......)))))))...	7	7	7	7	0.241526
SPBC530.11c	UCAAUCUGCUCGAAUUGGCGAUUGA	-7.1	((((((.(((......)))))))))	6	6	9	9	-0.662008
SPBC530.12c	CAUGUUGAGCUGUAGCUCAUUUUUA	-5.7	.....(((((....)))))......	4	5	5	5	-0.192801
SPBC530.13	GCAUACUUGCACCUUGCAGGUAAAG	-8.2	...((((((((...))))))))...	3	8	8	8	-0.703462
SPBC530.14c	CCACGGUGUUUCCCCGUGUUGAUUU	-6	.(((((.......))))).......	7	5	5	5	-0.559645
SPBC530.15c	AUAGAUUGGUUGAUUCACCAGUCUU	-8.8	..((((((((......)))))))).	6	8	8	8	-0.633284
SPBC543.02c	UACGCUUCGGCGAUUGGAAAGCGUU	-6.5	.(((((((........).)))))).	8	7	7	7	-0.162191
SPBC543.03c	GAAAGCAUCGGAGGCCCCAAUGUUC	-4.4	...(((((.((.....)).))))).	5	5	7	7	-0.934633
SPBC543.04	GAGACCUGCCAUGGUGACAGGUCCC	-8.8	..((((((.((...)).))))))..	3	6	8	8	-0.923384
SPBC543.05c	ACCGUAAUUUGUGGAUACCACGGUA	-4.2	........((((((...))))))..	3	6	6	6	-0.336789
SPBC543.06c	ACCCUUACAUCGGGGAGAAAACAUG	-4.5	.((((......))))..........	6	4	4	4	-0.413227
SPBC543.07	GCCUCGGUUGUUUGUUUGCGAGGAA	-7	.(((((............)))))..	12	5	5	5	-0.599711
SPBC543.08	AAUGACUGAAAAAACUGCUAGUCAU	-4.7	.(((((((..........)))))))	10	7	7	7	0.270163
SPBC543.09	UUCUUGAAUUUUUUAAUUCUAGAAU	-4.9	((((.(((((....))))).)))).	4	5	9	9	-0.45393
SPBC543.10	AGCGUGAUACUCAACAGUUACACGU	-5.9	.(((((..(((....)))..)))))	4	5	8	8	-0.144196
SPBC557.04	UAGGAUGUCUGUUGCAUCCUUUCUC	-7.8	.(((((((.....))))))).....	5	7	7	7	-0.651981
SPBC56F2.01	GCUUGUGAAAUAUUUUUUCAUGAAC	-4.7	..((((((((.....))))))))..	5	8	8	8	-0.791662
SPBC56F2.02	ACCAAAAACAGCAAGAAAAAUGGCC	0	.........................	-2	0	0	0	0.242886
SPBC56F2.04	ACUUGUCAUUAUCUAGUGAUACGCG	-3.8	...(((((((....)))))))....	4	7	7	7	-0.779509
SPBC56F2.07c	UUUUGUUCCAUACUAGGAAUUUAAU	-4.1	....(((((......))))).....	6	5	5	5	-0.48742
SPBC56F2.08c	CACCAGCACCACCACUAUGCUGUAU	-4.4	...(((((.........)))))...	9	5	5	5	-0.262982
SPBC56F2.09c	UUCAAAAAUGUUGCGAUUUUUGAAA	-6.5	(((((((((......))))))))).	6	9	9	9	-0.277426
SPBC56F2.10c	ACUGUUGUCCAGUCCAGUCGGCAGU	-5.9	(((((((.(.......).)))))))	7	7	8	8	-0.358333
SPBC56F2.11	UCGUAAAAACUUUCUGGUUUUUCGA	-6.1	(((.(((((((....))))))))))	4	7	10	10	-0.355687
SPBC56F2.12	CAGUAUAUCUAGAAGAGAUACUUGC	-3.5	.(((((.(((...))).)))))...	3	5	8	8	0.530935
SPBC56F2.14	UUGACGACUUUACUCUCCAGUUAAA	-1.1	(((((..............))))).	14	5	5	5	0.0520235
SPBC577.02	GAAUUCUUGGUCUUUCACCAAGCUC	-5.5	.....((((((.....))))))...	5	6	6	6	0.597294
SPBC577.03c	UCGGUAUCAUUUUGAUUGAUACUGU	-8.5	.((((((((.......)))))))).	7	8	8	8	-0.294556
SPBC577.04	UUUCGUCGUAAAAAUGACAGAAAAU	-5.4	(((((((((....))))).))))..	4	9	9	9	-0.401231
SPBC577.06c	UCUAAAGCCGAAAGCGGUUAUUAGU	-6.6	.(((((((((....))))).)))).	4	9	9	9	-0.801442
SPBC577.07	AAGUUAUCGAUAGAUGGUAAAGCUU	-1.8	...(((((....)))))........	4	5	5	5	-0.641238
SPBC577.08c	CGGUCGUGGUGUACGAGAUGGUAUU	-4.2	(.(((.((.....)).))).)....	5	3	6	6	-0.14501
SPBC577.09	UCAGUUGCUUACUGUAGCAUCUGAG	-9.2	((((.((((......)))).)))).	6	4	8	8	-1.13693
SPBC577.10	UAGUAAGAACCACACAGUUUUAAUU	-1.1	.....(((((......)))))....	6	5	5	5	0.176805
SPBC577.11	AAUGCAACAAGAUCUUUUUGGUUCA	-0.8	..........((((.....))))..	5	4	4	4	-0.14412
SPBC577.12	CAUCCUACGUUACUGUGGAGAUCGG	-4.5	.(((((((......)))).)))...	6	7	7	7	-0.353691
SPBC577.13	GGAAAUAAGCAUAUAUUUAUUUCCU	-7.3	(((((((((......))))))))).	6	9	9	9	-0.675453
SPBC577.14c	UAUUGGUUUUUUUUAAAUCAAUCCC	-4	.((((((((.....))))))))...	5	8	8	8	-0.402724
SPBC577.15c	GUUGGGUCACUUUGGUAGACCUAGC	-10.9	((((((((((....)).))))))))	4	10	10	10	-0.370478
SPBC582.03	GCGGAACCUGGUCGGUUAAGCAAAG	-7.1	((..((((.....))))..))....	5	4	6	6	-0.279531
SPBC582.07c	UAUGUGUUCUCCCUCUGCAACACUC	-3.3	...((((((.......).)))))..	7	6	6	6	-0.205767
SPBC582.08	UAUGUUUACAGAUUAUCCAAAUGAU	0	.........................	-2	0	0	0	-0.190527
SPBC582.09	UUUCAAAUGGCUGUGAUCUUUGAAA	-2.2	.((((((.((......)))))))).	6	6	8	8	0.311282
SPBC582.10c	ACCACUGAAUGUUCACGUUCAGUGC	-10.8	..(((((((((....))))))))).	4	9	9	9	-0.831694
SPBC609.01	UCGCUAUUGGAUUUCGGAUGGCGGC	-10.1	.(((((((.(....).)))))))..	4	7	8	8	-0.760906
SPBC609.02	GCAUCUGCAGUAUUAUCCUAGUAUA	-1.6	((....)).((((((...)))))).	4	6	6	8	-1.19948
SPBC609.03	CAUGUCUGGGAUAUCACUAUCCUUG	-4.9	.......((((((....))))))..	4	6	6	6	-0.759018
SPBC609.04	GAAGUUAAAAUUGUUUUUAACGACA	-4.6	(..(((((((....)))))))..).	4	7	8	8	-0.790948
SPBC646.02	CAAGUUCACAACACUUGUGAUAUUG	-6.4	(((..((((((...))))))..)))	3	6	9	9	-0.703319
SPBC646.03	UAACGUCCAAUGAUUGAUUGGUCGA	-7.3	...((.(((((.....))))).)).	5	5	7	7	-0.787466
SPBC646.04	GCAUGACUACCAAGCAAUGGGGUAU	-2.6	.....(((.(((.....))))))..	5	3	6	6	-0.367388
SPBC646.05c	UAAUGAGUUUAGCUAACCGCAUUGA	-1.4	(((((.(((.....)))..))))).	5	5	8	8	-0.0425583
SPBC646.06c	ACAUUAGACUAAAGAGUCUAAAGGG	-6.3	.(.(((((((....))))))).)..	4	7	8	8	-0.580193
SPBC646.07c	AACAACAACAGCACACAGCUUGUUA	-3	......((((((.....)).)))).	5	6	6	6	0.126737
SPBC646.08c	UUUUGGUCAGUAGUAGGACCAGGAC	-8.3	((((((((........)))))))).	8	8	8	8	-0.282472
SPBC646.09c	UACUGUAGUCUAAGGGGGCUACUAC	-7.9	....(((((((....)))))))...	4	7	7	7	-0.0742055
SPBC646.10c	AACGCCGAGUCAGAAUUGCGGCGUG	-9.5	.(((((((((....))).)))))).	4	9	9	9	-0.212246
SPBC646.11	GAACUAACCAACUACAGUUCAUUUG	-3.1	(((((..........))))).....	10	5	5	5	-0.072554
SPBC646.12c	GCUAAUAGAACCAAUAGGUUCUGUC	-9.4	....((((((((....)))))))).	4	8	8	8	-0.512128
SPBC646.13	CUAGGUACUUCCGUCACUGCCUACC	-4.1	.((((((..........))))))..	10	6	6	6	0.0164624
SPBC646.14c	CGAGCGAUGAAUGUUUCACUGCACG	-3.9	...(((.((((...)))).)))...	3	4	7	7	-0.827292
SPBC646.15c	UAUAAUAAGCAACCAAGUUUAUUAU	-5.5	.(((((((((......)))))))))	6	9	9	9	-0.329445
SPBC646.16	AGUUUCAGGUUAUAAACCUACUACU	-3.6	(((...(((((...)))))...)))	3	5	8	8	0.146796
SPBC649.02	GUUGGUAUCGAAUUUGGUAUAGCAU	-3.9	((((.(((((....)))))))))..	4	5	9	9	0.410791
SPBC649.03	CUUCUCCAUGAUUUAUGAUGAGAAA	-3.8	.(((((((((...))))..))))).	3	9	9	9	-0.687389
SPBC649.05	GAAUGUCAGAAACUUUGAACACUCC	-2.3	((.(((((((...)))).))).)).	3	7	9	9	-0.692246
SPBC651.01c	CUACUCCAUGGCAACGGCAGUGUUC	-3.5	.((((((........)).))))...	8	6	6	6	-0.26991
SPBC651.03c	GCCUGAGAUUAAAGGAUUUCAGGAU	-10.5	.(((((((((....)))))))))..	4	9	9	9	-0.809427
SPBC651.08c	AAAAAAGCCAAGAAUUGGCUUGUGU	-7.4	....(((((((...)))))))....	3	7	7	7	-0.71409
SPBC651.09c	CAGGUAUCUAGCUAAUCUGAUCCUG	-5.2	((((.(((..........)))))))	10	4	7	7	-0.300167
SPBC651.10	GUACUAUCUGCUAGUACAUUAAAAG	-5.4	((((((.....))))))........	5	6	6	6	-1.03727
SPBC651.11c	GAAAGGACAUCUAUGGUUACCCUUU	-1.7	.(((((..............)))))	14	5	5	5	-0.244805
SPBC651.12c	UCCAUAACUAAAAUGGGUCUGUGGA	-6.3	(((((((((......))).))))))	6	9	9	9	-1.04789
SPBC660.06	GUUUUUACUCUGUGUCUUUACAGAA	-5.7	........((((((....)))))).	4	6	6	6	0.0222257
SPBC660.07	GAAUUUGGUAGAGUUACUCAAAUUC	-6.2	((((((((((....))).)))))))	4	10	10	10	-0.199117
SPBC660.11	AAUGAUGUCCGCUGAGGAAACUGUA	-2.6	.......(((.....))).......	5	3	3	3	0.0844342
SPBC660.12c	CCAUGAUCUUUUGUAGAUCAGAUCA	-5.6	...((((((.....)))))).....	5	6	6	6	-0.167607
SPBC660.13c	ACAUGGCUGAGCGAUUAUCCGUGGG	-6.5	.(((((.(((....))).)))))..	4	5	8	8	-0.225241
SPBC660.14	UACAAAAGGAAAUAAAUCCUUUGUG	-5.5	((((((.(((......)))))))))	6	6	9	9	-0.819534
SPBC660.15	UCACGAUGGGCGGCUCUGAUUUUGA	-2.1	(((.(((.((.....)).))).)))	5	3	8	8	-0.222174
SPBC660.16	GGAGCGAAUCUACGUCCCACACCAA	-4.4	((.(((......))).)).......	6	3	5	5	0.26937
SPBC660.17c	AUAGUAAACACAAUUUGUCGGCUAU	-2.7	(((((..(((.....)))..)))))	5	5	8	8	-0.506098
SPBC685.04c	CACUACGAAGAGAAACUUCGUGUGC	-8.4	(((.((((((.....))))))))).	5	6	9	9	-0.466023
SPBC685.06	GAAAAUGAGCGACACAGCUCAUUUG	-10.4	..((((((((......)))))))).	6	8	8	8	0.384622
SPBC685.07c	UCGCAGUGCUGCCUACAUUGCGCAA	-7.6	.(((((((.......)))))))...	7	7	7	7	0.39027
SPBC685.09	UAAUCCCGAAUCGUCAUUCGAACAA	-2.8	......(((((....))))).....	4	5	5	5	-0.913584
SPBC691.02c	UGAAGGGUCACCUAGGACUUUUUGA	-6.3	.((((((((......))))))))..	6	8	8	8	-0.432927
SPBC691.03c	GGUAUUUGGAUAUAGUGCCAUUGUA	-5.4	((((((.......))))))......	7	6	6	6	-0.66203
SPBC691.04	AAGUCGAGAAUGAAUAUCUCACUGA	-4.4	.(((.((((.......)))))))..	7	4	7	7	-0.499056
SPBC691.05c	GCUGGACGGUAUAUUUCGUCACUGC	-6.6	((.((((((......))))).).))	6	6	8	8	-0.435882
SPBC6B1.02	GGGCUUACUCUUCCAUUGUGAGUUU	-5.5	.(((((((.........))))))).	9	7	7	7	-0.731669
SPBC6B1.04	GGAAAUGAGUACCAUUUCCACGUCU	-8.2	(((((((.....)))))))......	5	7	7	7	-0.753627
SPBC6B1.05c	CUAACGUUGUAGCAACGUUCAGAAA	-6	(((((((((...))))))).))...	3	9	9	9	-0.745243
SPBC6B1.06c	AUAUUAUUAACUAAUGUUAAUAUUC	-4.5	....(((((((....)))))))...	4	7	7	7	-0.581194
SPBC6B1.07	UAUAAAGCCGAAAGGCUCGGCUUAU	-9.8	....(((((((.....)))))))..	5	7	7	7	-0.551691
SPBC6B1.08c	CCCGAGUCCAUAAAAAUGGGUGGGA	-8.2	((((..(((((....))))))))).	4	5	9	9	-0.203843
SPBC6B1.09c	GUUGUGAAAACAGCAUUCUGGUUUC	-5	(((((....)))))...........	4	5	5	5	-0.786433
SPBC6B1.10	UUGCAAUUUCUAUGUUGGUUGCAAA	-7	((((((((........)))))))).	8	8	8	8	-0.499805
SPBC713.02c	GUAGCGGCAUGUGGGUGAGCUGGCA	-4.8	(((((..(((....))).))).)).	4	5	8	8	-0.465217
SPBC713.03	UACCCUCGUUUGUGAGGAAUCUGUA	-5.4	...((((......))))........	6	4	4	4	-0.138386
SPBC713.04c	UAAUCCGCAUAAAACGUGCGGAUUG	-12.1	((((((((((.....))))))))))	5	10	10	10	-0.381727
SPBC713.05	UACAAGCUCUGUAUUACAGGUUGAA	-3.7	....(((.((((...)))))))...	3	4	7	7	-0.363899
SPBC713.06	UAUGCCUCCCAAAAAGCGCAUGAAA	-3.7	(((((((.......)).)))))...	7	7	7	7	-1.07847
SPBC713.07c	CUCUGGGGUUUGCAAAGCUCAGAAG	-7.6	.((((((.((....)).))))))..	4	6	8	8	-0.384235
SPBC713.09	CAUCUUGUAUCAAAUUUGAAGAUGU	-4	((((((............)))))).	12	6	6	6	-0.239189
SPBC713.11c	AAAGUUUCGGUAUAACCAAAAGUUU	-2.2	(((.(((.(((...))).))).)))	3	3	9	9	0.48646
SPBC713.12	GAAAGGCAUUCGCCAAGUGCUUUCG	-6.2	(((((.((((.....))))))))).	5	5	9	9	0.17625
SPBC725.01	UCUCCCAGAAAUAACUUUGGGAAGA	-8.6	..(((((((......)))))))...	6	7	7	7	-0.116646
SPBC725.02	AUCUGAUACAAUAUUCUGUAUCGAU	-6.1	...(((((((......)))))))..	6	7	7	7	0.1822
SPBC725.04	GUGACAUACACUUCAGUUUGUCAGU	-5.9	.(((((.((......)).)))))..	6	5	7	7	-0.222384
SPBC725.05c	UUGAACAUUCGCCGAAAUGUUUAGU	-5	(((((((((......))))))))).	6	9	9	9	-0.169392
SPBC725.07	GCUCAGCAUCUACAUGAACUGAGCG	-9.6	((((((..((.....)).)))))).	5	6	8	8	-0.610403
SPBC725.08	UUCUUCAACUAAGCAGGUUGAGUAC	-5.4	...(((((((.....)))))))...	5	7	7	7	-0.355958
SPBC725.09c	GCUAGCGAACAUUAGCGCAGCGAUC	-7.1	(((.(((........))))))....	8	3	6	6	0.0744361
SPBC725.14	UACAGCAUAAUUUUUUGUGUGGUGG	-5.8	(((.((((((....)))))).))).	4	6	9	9	-0.939156
SPBC725.15	AACAUGUCUUAUAAACUUGAGUUGU	-1.3	.(((...((((......)))).)))	6	4	7	7	0.223279
SPBC725.16	UCUUUGAGGCAAACGCCGCUGAGAG	-7.7	((((.(.(((....))).).)))).	4	4	8	8	-0.682263
SPBC725.17c	UUAGCAAAAUAAUGCUAGAUUAAAA	-4.7	((((((......)))))).......	6	6	6	6	-0.779767
SPBC776.02c	AACGGUUUGCCGACUGAAUACCGUU	-4.6	((((((.............))))))	13	6	6	6	-0.20188
SPBC776.03	ACUAUUUGAAAAUGUCAGCUAGCAG	-2.3	.(((.((((.....)))).)))...	5	4	7	7	0.14388
SPBC776.04	UGUCCUGUUAACUUAAGGGGAAAAU	-5.1	..((((.(((...))).))))....	3	4	7	7	-0.375412
SPBC776.05	UAGGAAUAUUAACAUUGGUAUUUCU	-5.7	.((((((((((....))))))))))	4	10	10	10	-0.39183
SPBC776.06c	UAUGCCGUCUUCUUUUUUUUGGCAU	-5.3	.((((((............))))))	12	6	6	6	-0.90169
SPBC776.07	GUCAAAAGUCCUUUGGCAAAUUGAA	-4.4	((((((.....))))))........	5	6	6	6	0.0469257
SPBC776.08c	UAGAACCUUUAAUUUGAGGUCAUGA	-4.6	....(((((......))))).....	6	5	5	5	-0.594591
SPBC776.09	AAAUCACCCACAAAGGGGUUUGUUU	-4.9	.....((((......))))......	6	4	4	4	-0.197627
SPBC776.10c	GUUAGGGUCUCAUCCUGACAGUCAA	-8.6	((((((((...))))))))......	3	8	8	8	-0.757323
SPBC776.11	UAAGGCGAAGAAACGAGAUGCCUAC	-4	..((((.............))))..	13	4	4	4	0.768246
SPBC776.12c	AUGUACAACUGGUGUUGAACCUGGA	-3.5	..((.((((....)))).)).....	4	4	6	6	-0.756618
SPBC776.13	GAAAGAUUCGGCUUUCAGUGGCCUC	-5.7	.........((((......))))..	6	4	4	4	-0.646231
SPBC776.14	UGUUUGGCAGUUGCUGCUCAAGCAA	-10.2	((((((((((...)))).)))))).	3	10	10	10	-0.492705
SPBC776.15c	AAGCCACUGUUAGUUGAUUUGGCUU	-5.7	((((((..(((....))).))))))	4	6	9	9	-0.170288
SPBC776.17	GCUCAGUAACAAAUUGCAUUUUACC	-0.4	.....((((....))))........	4	4	4	4	-0.469213
SPBC776.18c	AAAUUCGAUUGAAACUUUGAAUUUA	-4.8	((((((((........)))))))).	8	8	8	8	-0.506841
SPBC800.03	UGAUUGACCUUUUUAAGGGCGAUAG	-4.6	..((((.((((....))))))))..	4	4	8	8	-0.459437
SPBC800.04c	CUUAUAGUCCAAGAUGACGAAGAGA	-2.8	(((...(((......)))...))).	6	3	6	6	0.618534
SPBC800.05c	UCGAAAUGAGAGAGAUCAUUUCCAU	-6.7	..(((((((......)))))))...	6	7	7	7	0.121864
SPBC800.06	GCAGCGUAUAUCUCUUGUGUCGCUA	-5.8	..((((((((.....)))).)))).	5	8	8	8	-0.134869
SPBC800.07c	UGAGCAAAUAAAGUUUUUUGCUCAA	-9.9	((((((((........)))))))).	8	8	8	8	-0.412177
SPBC800.08	CUUAGGCCGUGACACAACUGCUGAG	-3.9	(((((.(.((......)).))))))	6	5	8	8	-0.405251
SPBC800.09	UAACCAAUGACUGAAUUUAUUGGUU	-7.3	.(((((((((......)))))))))	6	9	9	9	0.00721216
SPBC800.10c	CAAGUGUGUCUUUUUUGACAUUUUG	-5.1	((((.(((((......)))))))))	6	5	9	9	-0.301589
SPBC800.11	UAACAUCCGAGCUUUCGGAUGUUCA	-11.7	.(((((((((....)))))))))..	4	9	9	9	-0.886748
SPBC83.01	GGAUAUGCAGCCUUUGCAGUUAUCC	-6.7	(((((((((.....))))..)))))	5	9	9	9	-0.628197
SPBC83.02c	AAUGACCAAGCGUACCAAAAAGGUU	-1.3	.............(((.....))).	5	3	3	3	0.66266
SPBC83.03c	GAGCUUUUGAUCCUAUUUGAGCUAC	-3.7	.(((((............)))))..	12	5	5	5	-0.627283
SPBC83.05	GAGUGCAACAAACCGUUGUGUAUUU	-4.5	(((((((.(((....))))))))))	4	7	10	10	-0.712741
SPBC83.07	UGGUAUAACGAGUUCGUUAUACUUU	-9.4	.(((((((((....)))))))))..	4	9	9	9	-0.799385
SPBC83.08	ACGCAAGGUAAUGAUUGCUAUGUGA	-5.8	.((((.(((((...))))).)))).	3	5	9	9	-0.214274
SPBC83.09c	CUUGCACUCAUAACGAGUUCGCAAU	-5.9	.((((((((.....))))..)))).	5	8	8	8	-0.596422
SPBC83.11	CUAAUUGUAUAUUUAAUAGAAUUAG	-4.2	((((((.(((.....))).))))))	5	6	9	9	-0.59779
SPBC83.13	CUUGAAUUUUUAGUCAAAUUUAAAA	-2.2	.((((((((......))))))))..	6	8	8	8	-0.0112244
SPBC83.14c	GUUCCAACCUUUAAAUCUUGGAAUA	-4.9	(((((((..........))))))).	10	7	7	7	-0.229784
SPBC83.15	GAUAUACGACAAAAGUUGUAGUAUU	-4.8	((((((((((....))))).)))))	4	10	10	10	-0.348696
SPBC83.16c	UUGUCAGAAUUUGUUCUUUUGACAU	-6.2	.((((((((.......)))))))).	7	8	8	8	0.0110543
SPBC83.17	UUUAAUCAUGUCUGAUUGGGAUACC	-3.5	((((((((....)))))))).....	4	8	8	8	0.169474
SPBC83.18c	UAUGUCAAAGAAUCCUCUUGGAACG	-2.5	............(((....)))...	4	3	3	3	-0.407637
SPBC839.03c	UUGUGUUUUCUCUCAAGAUACAAAU	-5.1	(((((((((.....)))))))))..	5	9	9	9	-0.201139
SPBC839.04	UGAAGGUCCGUUAGGAAGUUUUCUA	-4.2	.((((((((....)))..)))))..	4	8	8	8	0.499447
SPBC839.05c	CAAAAUGGGUCGUGUACGUACCAAA	-5.1	.....(((..((....))..)))..	4	3	5	5	0.377736
SPBC839.08c	ACACUUCUUGCCUUGUUUAGGGCAU	-6.5	........((((((....)))))).	4	6	6	6	-0.673727
SPBC839.09c	CUUUAUGCAGUUGUACUGCGGUGAG	-6.4	(((..((((((...))))))..)))	3	6	9	9	-0.108811
SPBC839.10	UAUGCAGCGGCAGAAUACGCAGGCU	-6.3	...((.(((........)))..)).	8	3	5	5	-0.400951
SPBC839.11c	UUCACUUGAGCGAGUUUUCAAGACC	-4	....((((((......))))))...	6	6	6	6	-0.474813
SPBC839.12	GCCAGACAUUGGCAAGUACAAAGUG	-5.3	((((.....))))............	5	4	4	4	-0.395857
SPBC839.13c	UCAGAGACCACCAAUAUGUCUGAAU	-3.7	(((((.(.........).)))))..	9	5	6	6	0.215023
SPBC839.15c	GUAGGCGCUGGCGCCCUUCGCUUCU	-6.1	..(((((..((...))..)))))..	3	5	7	7	0.573502
SPBC839.16	GAUGGCUUUGCUUUUGGAGGGUACU	-4.2	....(((((.(....).)))))...	4	5	6	6	-0.180156
SPBC839.17c	GGUUUGCUCAUUAACCAACCACUUA	-3.5	((((........)))).........	8	4	4	4	0.397385
SPBC887.01	GAGUAGUGUUUUGCCUGCUUUCCAA	-4.7	((((((.((...)))))))).....	3	6	8	8	-0.0935118
SPBC887.02	UUCCAUGUUGAGUAAACUGCGGAAG	-3.5	((((..(((.....)))...)))).	5	4	7	7	-0.57518
SPBC887.03c	UGCCCAUUUGAAAAAGUAAUGGCGG	-4.2	((((.((((....))))...)))).	4	4	8	8	-0.643075
SPBC887.04c	AAGCAAAUAUACCUUUAUAUUGGCU	-4.4	.(((.((((((....)))))).)))	4	6	9	9	-0.3378
SPBC887.05c	AGGUUGUUAUGAACUCCAUUCGUCA	-1.5	.((((......))))..........	6	4	4	4	-0.766461
SPBC887.08	UCUAGUAAGAAUGGAUUUGCUGGCG	-5.1	.(((((((........)))))))..	8	7	7	7	-0.0901962
SPBC887.09c	AACCUUCGGAUUUACGUCUGAGGUG	-8.6	.((((.(((((....))))))))).	4	5	9	9	-0.790828
SPBC887.10	CGUAAAAACAGGCGGCUGUUUUGGU	-6.3	....(((((((....)))))))...	4	7	7	7	-0.521765
SPBC887.11	UUUUCUUUAAAUUUUUUUAGAAGAU	-2.1	((((((..((....))..)))))).	4	6	8	8	-0.780778
SPBC887.12	GUGGUUUGUAUUUUUACGUUCCUCA	-4.2	(.((..((((....))))..)).).	4	4	7	7	-0.66015
SPBC887.13c	ACCCUGUCGAAAGAAACGACAGAUA	-7.8	...((((((.......))))))...	7	6	6	6	-0.537602
SPBC887.14c	UCGAUCAAACAAUUUUGGGUGAUCU	-6.8	..(((((..((....))..))))).	4	5	7	7	-0.834372
SPBC887.15c	AGUUUGUUUUUCCCAAAGACAAAUU	-5.5	.((((((((((...)))))))))).	3	10	10	10	-0.00498733
SPBC887.17	GUUUAUCGAGAAGAUGAGCAUCACA	-7.2	(((((((.....)))))))......	5	7	7	7	-0.106641
SPBC887.18c	CUUGGACUACUUCUAGUUUAAGGCA	-7.3	(((((((((....)))))))))...	4	9	9	9	-0.428251
SPBC887.19	GGUAAACAACUAUUGACUUGUAGUA	-3	........(((((......))))).	6	5	5	5	-0.680788
SPBC8D2.01	GAAAUGAGUGAUGACUCUCAUUUAG	-6.2	.(((((((........)))))))..	8	7	7	7	-0.26407
SPBC8D2.02c	GUAUGGUGGACGUACCAUCAUGAGA	-8.2	.((((((((.....))))))))...	5	8	8	8	0.223364
SPBC8D2.03c	UGAAAUUCAAAUCAUAGGAAUUUCA	-5.2	((((((((.........))))))))	9	8	8	8	0.318449
SPBC8D2.04	GUGUCCACACCCGACGUGGAAAGAA	-5.8	...(((((.......))))).....	7	5	5	5	0.387777
SPBC8D2.05c	UAUUCACUGAGCUUUCUUUGUGAUG	-4.2	...((((.(((....))).))))..	4	4	7	7	-0.907387
SPBC8D2.06	UCGGAUUUGAUCGCAAUCAAUCUGA	-6.2	(((((((.(((....))))))))))	4	7	10	10	-0.188419
SPBC8D2.07c	GUCUUUCUUACAAUGGGAAAGGAUG	-5.8	.(((((((((...)))))))))...	3	9	9	9	-0.898909
SPBC8D2.10c	GUCUAGCUCUCGUUGAACUAGACGU	-9.4	((((((.((.....)).))))))..	5	6	8	8	-0.0583973
SPBC8D2.11	GUCUAGUUCAACGAGAGCUAGACAA	-13.1	(((((((((.....)))))))))..	5	9	9	9	-0.587468
SPBC8D2.12c	UAAAGCAGAAAUACUGUUUUCUUUA	-4.5	.(((((((.....))))))).....	5	7	7	7	-0.460004
SPBC8D2.13	UUCACGGUAAUUUAAGUGAUCUAAA	-2.8	.((((..........))))......	10	4	4	4	-0.474066
SPBC8D2.14c	UACUGGACGAUAUUUCGUCCUAUGC	-9.5	....((((((....)))))).....	4	6	6	6	-0.391197
SPBC8D2.15	UAGGCCUGUUUUUACAGGGCUUUCA	-9.4	.((.(((((....))))).))....	4	5	7	7	-0.187556
SPBC8D2.16c	AAAAAGGGGAUUCUAUAGCCCUUUG	-6.8	..((((((..........)))))).	10	6	6	6	-0.460308
SPBC8D2.17	UAGGCGUUGUGUUCUCGCAAGGUUU	-7.6	.((((.(((((....))))).))))	4	5	9	9	0.117736
SPBC8D2.18c	UUUUUUACUAUUUUUAAUAGAAUCA	-0.6	.......(((((...))))).....	3	5	5	5	0.37858
SPBC8D2.20c	AAAACGGGUUAGCUCGCCUGUUAUA	-7.6	..(((((((......)))))))...	6	7	7	7	-0.218267
SPBC8E4.01c	AUUCUAAUUGCAACCGCAUUCGGAC	-3.3	..(((...(((....)))...))).	4	3	6	6	-0.0186428
SPBC8E4.03	CGUGCAGUGAUAAGUCAGCGCAGCG	-4.7	(((((..(((....)))..))).))	4	5	8	8	-0.173298
SPBC8E4.04	AAUGGUGAGAUAGAUUUCACUUUUA	-5.2	...(((((((....)))))))....	4	7	7	7	-0.170987
SPBC902.02c	UCAUAUGGAUUCGAUUCCAAAUGAG	-7.6	((((.((((......)))).)))).	6	4	8	8	-0.748197
SPBC902.04	AAUGCCGUUGUUCUUAGAAGAACAU	-4.6	........((((((....)))))).	4	6	6	6	-0.45901
SPBC902.05c	GUAAAGUCAAAUUAAGGAUGAUGCG	-3.5	(((..(((........)))..))).	8	3	6	6	0.0674624
SPBC902.06	AUCCUCCAGCGUCUUGCUGGUGGUU	-10.8	..((.(((((.....))))).))..	5	5	7	7	-0.675845
SPBC947.01	GAGUCGACUGCGGAAAAUGGACUCA	-6.4	(((((.(.(......).).))))).	6	5	7	7	-0.164821
SPBC947.02	CUGGGAGUGGGUGUUUCUCACCGAA	-5.2	.......(.((((.....)))).).	5	4	5	5	-0.400859
SPBC947.04	GAAUAAGCUUACGAUAGAGUUUGUU	-5.7	.(((((((((......)))))))))	6	9	9	9	-0.724799
SPBC947.06c	AGUGUUGUUUUCCAUGGACAGCAUA	-8.4	.(((((((((.....))))))))).	5	9	9	9	-0.216087
SPBC947.07	CAUGUCUUUAUUACAAAAAGGCGUU	-5.3	.((((((((.......)))))))).	7	8	8	8	-0.809452
SPBC947.09	AACCAGAUGCAAAAUGCAUUUCGUA	-6.2	.((.(((((((...))))))).)).	3	7	9	9	-2.58839
SPBC947.10	GAUCUAUGGACCGUCGUCGGUGGGU	-8.8	.((((((.(((....))).))))))	4	6	9	9	-0.560202
SPBC947.11c	UGCGGUGAUUGAAGAUCCCUAUGCA	-3.5	(((((.((((...))))))...)))	3	5	9	9	-1.14089
SPBC947.12	AAAAUGGAUGAAUACAUCCCUUUUG	-6.1	((((.(((((....))))).)))).	4	5	9	9	-0.644138
SPBC947.13	UCUCAGAGGGCUUUAUUCGUGAGGU	-4.5	((((((((.......))).))))).	7	8	8	8	-0.712663
SPBC947.15c	GAGAGGACUCAAGGUUGUCGUUCUC	-7	((((((((........))).)))))	8	8	8	8	-0.246535
SPBC9B6.04c	AGCGCCAGAGACCUCUCCUCUGCCU	-5.1	...(.(((((.......))))).).	7	5	6	6	-0.0119112
SPBC9B6.05c	UGCCAGUGCAUAAUUGCAGCAACAG	-5.3	(((...((((....)))))))....	4	4	7	7	0.400572
SPBC9B6.07	AAUGUCGGCUCCGUCGCCGUUUAUU	-5.8	.....((((......))))......	6	4	4	4	-0.0933444
SPBC9B6.08	CAUGUCUCAAUUUCCGGCUUUAGAA	-0.2	...(((.........))).......	9	3	3	3	0.247598
SPBC9B6.09c	GAUGGAUCCAAUACGUUUUGGACUU	-5	...((.(((((......))))))).	6	5	7	7	-0.84161
SPBC9B6.10	AGCAAAGACAUUUGUGUCUUUUACU	-5.2	...(((((((....)))))))....	4	7	7	7	-0.182508
SPBC9B6.11c	ACAGUCGUUAAUCCAUUUCGGCUGU	-7.3	(((((((...........)))))))	11	7	7	7	-0.540799
SPBP16F5.02	CACAUCCAGGGUAUCUGAUGUCCUC	-4.1	.(((((.((.....)))))))....	5	5	7	7	-0.562492
SPBP16F5.04	GGCUACCUUUUAGUCAGUGAUCUUU	-3.6	(((((.....)))))..........	5	5	5	5	0.0994847
SPBP16F5.05c	CCGGUAAAACAUCCUUCUUUACUGG	-6.2	((((((((.........))))))))	9	8	8	8	0.110642
SPBP16F5.06	UUGACUUCAAUAAUGGAGUUAGAAA	-7.1	(((((((((....)))))))))...	4	9	9	9	-0.664412
SPBP16F5.07	UAGCUGCCUUAUUCGCGGCUUCUGU	-7.5	.((((((.......)))))).....	7	6	6	6	-0.222654
SPBP16F5.08c	GUCGUGCUUAAUAUUGAGUAUGAUG	-9.6	((((((((((....)))))))))).	4	10	10	10	-0.214386
SPBP18G5.02	GGGUUUGCAAGCUCAAUGUAUCUCA	-3	(((((....)))))...........	4	5	5	5	-0.879441
SPBP18G5.03	GCAACGCGAUUCGAGCGUUGACGAA	-8.6	.((((((.......)))))).....	7	6	6	6	-0.798134
SPBP19A11.01	ACAAGUUAGUGAAUUUGUACUUGUA	-4.7	((((((..(......)..)))))).	6	6	7	7	0.409217
SPBP19A11.03c	UAGGAAUCUAGAAAAUGAGUUCUAA	-3.6	(((((.((........)).))))).	8	5	7	7	-0.247366
SPBP19A11.04c	AAUGAGCUUGAAUGAAAUUGCUCAC	-5.5	..(((((............))))).	12	5	5	5	-1.16997
SPBP19A11.06	CAUGAUAUGCCAGCUUUUGUGGCAC	-6.1	.......(((((.......))))).	7	5	5	5	-1.00315
SPBP19A11.07c	UUUAGGUUGUUAGCAUUACCUAACA	-4.4	.((((((..........))))))..	10	6	6	6	-0.625624
SPBP22H7.02c	UGAACGCGCGCCAUGUCGCGUAUAA	-6.3	...((((((.....).)))))....	5	6	6	6	-0.482339
SPBP22H7.03	AAUGUCUCAGUCACCUAUAGACUAU	-2.5	........((((.......))))..	7	4	4	4	0.104862
SPBP22H7.05c	GCAGUGCAUUUUGCGUGCAAUGCGC	-8.7	(((.(((((.....))))).)))..	5	5	8	8	-1.4356
SPBP22H7.06	GGCAUAUUUGCCAUAUAAAAAUUCU	-6.1	((((....)))).............	4	4	4	4	-0.201463
SPBP22H7.07	UUCGCUAAUGUUCGUGGAUUAUGAU	-2.7	(((((........))))).......	8	5	5	5	-0.310486
SPBP22H7.08	CUGUGUAGACCUCAACACAGAAACG	-6.8	((((((........)))))).....	8	6	6	6	0.241666
SPBP23A10.02	AGCUACUACAUUUCCAAGUAGUAUU	-5.4	...((((((........))))))..	8	6	6	6	-0.0466033
SPBP23A10.04	ACUUGUCGAUUUGGUAUCGAUUAUU	-4.9	....((((((.....))))))....	5	6	6	6	-0.601118
SPBP23A10.05	AAUGGCGGCUACAAUGGCAGCUCAG	-5.6	...(((.((((...)))).)))...	3	4	7	7	-0.248811
SPBP23A10.06	UUUAACUACGACUUCGUAGAUGAAA	-6.2	((((.(((((....))))).)))).	4	5	9	9	-0.400096
SPBP23A10.08	GUACUGCUGGUAAGAUGACUAGCGC	-7.5	....(((((((......))))))).	6	7	7	7	-0.128802
SPBP23A10.09	GUGAUAGUUAGUGCUUCUAAUCACU	-4.3	((((((((....)))....))))).	4	8	8	8	-0.455172
SPBP23A10.11c	UAAACCACUGUAUACGUUGUGGUUU	-6.9	.(((((((..........)))))))	10	7	7	7	0.125317
SPBP23A10.12	GGUCACAAAAGUCACAUUGUGAGCA	-7.6	(.((((((........)))))).).	8	6	7	7	-0.484373
SPBP23A10.13	UGUAUAAAAACCAUAGGGAUGUGCA	-2.5	((((((....((...))..))))))	3	6	8	8	-0.912476
SPBP23A10.14c	CUAUCGAUCUAUUUGGGUUGAAUGA	-5.1	...(((((((....)))))))....	4	7	7	7	-0.337985
SPBP23A10.15c	UAUGCUGAGGCUUCAGAAUUUGCCA	-3.8	........(((..........))).	10	3	3	3	0.0143364
SPBP35G2.04c	UCGAAAUAUGAUAUCUAAUAGCUCC	-0.5	..((..(((........)))..)).	8	3	5	5	-0.886814
SPBP35G2.05c	UGUGGCAUUUGUUAGUGAGGCUACA	-5.4	((((((.(((......)))))))))	6	6	9	9	-0.458975
SPBP35G2.06c	GUGAGCCUCUUAUUAGAGGAAUUGC	-6.8	((((.(((((....)))))..))))	4	5	9	9	-1.1494
SPBP35G2.07	CUUGAAAGAUAGCUCUUUCUAGAAA	-5.4	((.((((((....)))))).))...	4	6	8	8	-0.0758059
SPBP35G2.08c	GUAAGGUGAAUACUCACACCUUAAC	-7.8	.(((((((........)))))))..	8	7	7	7	-0.198764
SPBP35G2.10	UUUCUCUUUGCGUUACGUAGUGAAA	-1.7	....((.((((.....)))).))..	5	4	6	6	-1.49436
SPBP35G2.12	CGUUUGUAAAAUCAAUUGCAAAUGA	-7.1	(((((((((......))))))))).	6	9	9	9	0.00654325
SPBP35G2.13c	UGCCAUUACUUCCCUAGUUUGGCGA	-7	(((((..(((.....))).))))).	5	5	8	8	-0.42482
SPBP35G2.14	UGCAUGCAUCAGGACGCAAUGCAAG	-6.7	(((((((........)).)))))..	8	7	7	7	-0.514723
SPBP4G3.02	UUGUGAUGUCUUGCGAUAUUCACAA	-7.2	.(((((((((....)))).))))).	4	9	9	9	0.207917
SPBP4H10.03	AUCCUUGAAGUUCGAGCUUCACUAU	-4.8	.....((((((....))))))....	4	6	6	6	-0.676518
SPBP4H10.04	UACCCAGGCUGUAUAUAGGCUUGCA	-5.9	....((((((.......))))))..	7	6	6	6	-0.304662
SPBP4H10.05c	CUGUGGUUAUGUAUUUAGCCUCAAC	-6.2	.((.(((((......))))).))..	6	5	7	7	-0.30844
SPBP4H10.06c	CAGUUCGGACUGAAAUGUACUGCUG	-2.9	((((....((......))...))))	6	4	6	6	-0.80075
SPBP4H10.11c	UAAGUUUGUCGUGUCGACAGCUUUU	-6	.(((((.((((...)))))))))..	3	5	9	9	-0.238583
SPBP4H10.13	UAGCUGAAUGUUUGCUGGUUCAGAA	-5.8	...((((((........))))))..	8	6	6	6	0.420034
SPBP4H10.14c	CUUCUGGAAAAGAAAAGUUUUCCAC	-6.4	....(((((((......))))))).	6	7	7	7	-0.380701
SPBP4H10.15	GGAAGGAUGUUCUCCCAUCUAUUCA	-5.9	(((.(((((......))))).))).	6	5	8	8	-0.381941
SPBP4H10.16c	CAUGUCUGUGAUAACUCAGGCUCAG	-5.5	...(((((........)))))....	8	5	5	5	-0.416809
SPBP4H10.17c	UACGUAGGCGAUGGAAGGCGUGUAA	-3.9	(((((...(....)...)))))...	4	5	6	6	-0.0767073
SPBP4H10.18c	UACCACCAUUAACUAACAUGGUGGC	-9.8	..(((((((........))))))).	8	7	7	7	-0.629903
SPBP4H10.19c	AUUCGCCUUUUGGGGAAGGAGGGUU	-5.9	....(((((((......))))))).	6	7	7	7	-0.483353
SPBP4H10.20	UCUCAGCAUCUCAAAAGCUGUUGUA	-3.5	...(((((.((....)).)))))..	4	5	7	7	-0.300205
SPBP4H10.21c	GUAAAAGCUUGUAGCUUUACAACAA	-4.9	(((((.(((...)))))))).....	3	5	8	8	-0.439059
SPBP8B7.01c	CUUAACUACGAGAAAGCUAGUUGAA	-4.6	.((((((((......).))))))).	6	8	8	8	-0.126797
SPBP8B7.02	GAAGGGUAGAAUAUCGUUUUCCCUU	-6.4	.(((((.(((((...))))))))))	3	5	10	10	-0.388285
SPBP8B7.03c	GUCACGUCUGGUUUUUGAUGAAACU	-3.5	((..((((........))))..)).	8	4	6	6	0.269068
SPBP8B7.05c	AAAUUUCGCACGGUUGCGAAAUCUU	-8	..((((((((....))))))))...	4	8	8	8	-0.00364155
SPBP8B7.06	AAAUGAAGUACCUUGCAGCUUAUUU	-1.1	.....((((........))))....	8	4	4	4	0.740335
SPBP8B7.07c	UAUGUUCGUCGUCGAAACGGACUUA	-5	...((((((.......))))))...	7	6	6	6	-0.546355
SPBP8B7.08c	UUGAGGUGGUGCACGCUUUCCUUAA	-5.3	.(((((.(((....)))..))))).	4	5	8	8	-0.171541
SPBP8B7.09c	CUCUGCAGCCAUGUCGGCCCAGGAU	-6.4	.((((..(((.....))).))))..	5	4	7	7	-0.525291
SPBP8B7.11	GUUUUGGGUCUUUUAGAGCCAGAUU	-7.6	..(((((.(((...))).)))))..	3	5	8	8	-0.00916727
SPBP8B7.12c	GUAUUCCUCGAUUUUUAGGAAAAUA	-3.5	...(((((........)))))....	8	5	5	5	-1.17697
SPBP8B7.14c	CAUUGAUCUGUCCUUGAUACAGUGA	-5.5	((((((((.......))).))))).	7	8	8	8	-0.886676
SPBP8B7.15c	UUGCAGAGGUGGUUGGCUUUUGUAG	-8.6	.(((((((((.....))))))))).	5	9	9	9	-0.320202
SPBP8B7.16c	UCAUAAUGUCUUACAGAGAUAACGA	-2.6	......((((((...))))))....	3	6	6	6	-0.194791
SPBP8B7.17c	CCACAGUUACGAAUUUCGUAGCUUA	-7.7	....((((((((...))))))))..	3	8	8	8	-0.484105
SPBP8B7.18c	UGAGUCCGUGAAAAAACGGCGCUUA	-8.1	(((((((((......)))).)))))	6	9	9	9	-0.133559
SPBP8B7.19	AACUAUUCGCUAAAGAGUGAAUAUA	-6.9	...((((((((....))))))))..	4	8	8	8	-0.5417
SPBP8B7.20c	UUUUCCAUAAAAGAUGGGAAGAAAA	-5.9	((((((((.....))))))))....	5	8	8	8	-0.32148
SPBP8B7.21	GGUACAGUUCCUAGCUGUAUCGAUG	-9.5	(((((((((...)))))))))....	3	9	9	9	-0.449722
SPBP8B7.22	CUGUCCUAUUAGUAGUAGGUCAAGU	-6	.((.((((((...)))))).))...	3	6	8	8	-0.127407
SPBP8B7.23	CUCUACCUUAGCAGUUUUGGUAGAC	-7	.((((((...........)))))).	11	6	6	6	-0.702308
SPBP8B7.25	ACACAACGAAGCUUUUAGUUUGUGA	-2.6	.((((((..........).))))).	10	6	6	6	0.167812
SPBP8B7.27	GUAUGGCCUAGAUAUGUACCAUACU	-5.6	((((((............)))))).	12	6	6	6	-0.928
SPBP8B7.29	GCUGAUUAGUAUCUAUCAUGAGUGA	-1.3	..((((........)))).......	8	4	4	4	-0.568987
SPBP8B7.30c	CCUUCGGGUACCUGUGACCGACAGC	-4.3	...((((..........))))....	10	4	4	4	-1.02331
SPBP8B7.31	AUUGGAUUACAUCAACGUACCAACU	-2.7	.((((..(((......)))))))..	6	4	7	7	0.0437074
SPBPB10D8.01	UUUUCAUUUCCAUGUAUGAAGUGAU	-4.9	...(((((((.......))))))).	7	7	7	7	-0.689068
SPBPB10D8.02c	UUGUGGGCUGUCUCUUGUCUCACAU	-6.8	.(((((((........))).)))).	8	7	7	7	-0.479019
SPBPB21E7.04c	GCCUAAAUCUUUAUUAGUAUUAGGC	-6.6	((((((..((.....))..))))))	5	6	8	8	0.0674817
SPBPB21E7.07	UUGUAACAGUAGAUUUUUUGCAUCA	-1	........(((((...)))))....	3	5	5	5	-0.101844
SPBPB2B2.02	AGUCUCCUUUAUCACUGGGAUGAUA	-5.8	.(((((((........)))).))).	8	7	7	7	-0.776318
SPBPB2B2.09c	AUAUGAAGUUGAUCGUUAUUUCAUU	-3.9	..(((((((........))))))).	8	7	7	7	-0.506571
SPBPB2B2.13	GAAAAAAGGAGAGAAUACCUUUUCA	-4.1	.......((((((.....)))))).	5	6	6	6	-0.277941
SPBPB7E8.01	GAACGGAAUUAAGUUAGUUCCGUUU	-10.3	(((((((((((...)))))))))))	3	11	11	11	-0.189571
SPBPB7E8.02	CGUUUGGAUUAACUUCCAAAUCCCA	-6.9	.(((((((......)))))))....	6	7	7	7	-0.126794
SPBPB8B6.05c	CUUCCAAGUAAGGAGAUGUGGGGAU	-2.9	.((((......))))..........	6	4	4	4	-0.58958
SPBPJ4664.01	CUCUAACUUCAUCAUUUAGUUACUU	-1.2	...(((((.........)))))...	9	5	5	5	-0.48763
SPBPJ4664.02	UCAAAGGAUCAACCGAUCUGUGCCA	-3.9	.....(((((....)))))......	4	5	5	5	-1.13283
SPBPJ4664.04	CUGGAAGAUUGGGAUUUCUUCCAAA	-9.4	.(((((((........)))))))..	8	7	7	7	-0.363578
SPBPJ4664.06	AAGAUGAGAUGGGGCUUUUGGUUUG	-1.7	.((((.(((.......))).)))).	7	4	7	7	-0.569614
SPCC1020.02	AUCACAGUGCGCAUAUGCUUGUGAU	-7.8	(((((((.((......)))))))))	6	7	9	9	-1.20496
SPCC1020.04c	UGGCAAUUGCAUACAAAAUGUCUGA	-2.1	.((((.(((....)))..))))...	4	4	7	7	0.202113
SPCC1020.05	UUCGGCACAAUAAUUAUGCCGGAAA	-8	(((((((.........)))))))..	9	7	7	7	-0.224176
SPCC1020.06c	GUGGAAGUUUCCACGCUACACACAA	-6.6	(((((....)))))...........	4	5	5	5	0.236317
SPCC1020.07	UUAAGGACGACUGUGAUUGUCUAAA	-4.6	....((((((......))))))...	6	6	6	6	-0.235405
SPCC1020.08	CCAGUGGUAAAUCAUUGCCAUGGGG	-9.3	((.(((((((....))))))).)).	4	7	9	9	-0.547073
SPCC1020.10	UUGAGUCGAAUUCUUUCUACUCAAU	-7.5	((((((.(((....))).)))))).	4	6	9	9	-0.323054
SPCC1020.11c	GCUAAUAUGGAAAGGGAUAAAGGCG	-3.2	(((..(((........)))..))).	8	3	6	6	0.611855
SPCC1020.12c	AAUGAGCGGCCAUACUGAUGCCGAU	-4.8	......((((.........))))..	9	4	4	4	-0.579242
SPCC1020.13c	UAUGCAAGAAUCAUCCCAGGAGGAG	-1.3	.............(((.....))).	5	3	3	3	-0.755532
SPCC10H11.01	GUUUUUGAUGUCUAGAAGAACACGA	-2.7	((((((.........))))))....	9	6	6	6	-0.557518
SPCC1183.01	CAGUUGAAAUUGUGUAUUUCAUCUU	-4	.((.((((((.....)))))).)).	5	6	8	8	-0.490124
SPCC1183.02	GCUAUAUGUGUUUUCAGGCCAGCGA	-2.4	(((...((......))....)))..	6	3	5	5	0.259809
SPCC1183.04c	CGUACUUCCAAAGAUAUGGAGGUAG	-9.2	..((((((((......)))))))).	6	8	8	8	-1.17524
SPCC1183.05c	AUGUUGACCAAACUUGGUGGACAUG	-10.1	(((((.((((....)))).))))).	4	5	9	9	-1.28045
SPCC1183.06	AAUAAGUUAGGUAAAAUGACUGUUC	-2.4	....(((((.......)))))....	7	5	5	5	-0.302409
SPCC1183.07	GUCGUUCUUUCUUUUCAGAAGUUCA	-0.8	.......(((((....)))))....	4	5	5	5	-0.545705
SPCC1183.08c	GAAAUUUCAGUAGCUGAAAUCCUCA	-4.5	((.(((((((...)))))))..)).	3	7	9	9	0.419719
SPCC1183.11	CUCUUAAACCUCUACUGGUGAAGAA	-5.5	.((((..(((......))).)))).	6	4	7	7	-0.492691
SPCC11E10.01	AGCGAUUCGAGUGGAUGGAUCGCCU	-9.1	.(((((((........)))))))..	8	7	7	7	0.0052632
SPCC11E10.02c	UAACGUGUAAAAACUUUACAUGCUA	-5.4	...((((((((...))))))))...	3	8	8	8	-0.662331
SPCC11E10.04	UCGCUUUCAUGUAGCAGGAUGCGAA	-6.5	((((.(((........))).)))).	8	4	7	7	-0.593154
SPCC11E10.05c	AGAGUUCACUAUAUAGUGAUUUACC	-3.8	.....(((((....)))))......	4	5	5	5	-0.495927
SPCC11E10.06c	UGUGUGCUGCAAAUUUGCGUCGCGU	-6	...(((.((((....)))).)))..	4	4	7	7	-0.407898
SPCC11E10.07c	GCAAGAGCGUCUAGCAUCUGCGAAU	-6.2	(((.((((.....)).)))))....	5	4	7	7	-0.0720463
SPCC11E10.08	CGGAGUGCCUGUAACUGGCGUCUUG	-6.6	..(((((((.......)))).))).	7	7	7	7	-1.27586
SPCC11E10.09c	UUGGCUCUUAAUAAAAGCAGCCAAA	-8.5	(((((((((.....))).)))))).	5	9	9	9	-0.900404
SPCC1223.01	AAAUGUCGCCUUCGGGCCCCAAUUU	-4.1	.......(((....)))........	4	3	3	3	-0.496369
SPCC1223.05c	UGUUUUUUUGGUCGAAAAGAAACAU	-6	(((((((((......))))))))).	6	9	9	9	0.460826
SPCC1223.06	AGACGUCGGUGGCUGCACCGUCGCU	-10.8	((.((.(((((....))))).))))	4	5	9	9	-0.899227
SPCC1223.07c	UUUACUCAGGAUGUCUGAGAUGGAA	-6	(((((((((.....))))).)))).	5	9	9	9	-0.171851
SPCC1223.08c	GCCUUGUAUAUAUCACUGACAAGGA	-5.8	.((((((...........)))))).	11	6	6	6	-0.0911264
SPCC1223.11	GUUUUUUAGCUGGGCUAACAAAGGU	-2.5	.....(((((...))))).......	3	5	5	5	-0.126412
SPCC1223.14	AAAGCUGCGUUUCUUUGCGCUGCCA	-7.8	...((.((((......)))).))..	6	4	6	6	0.0599328
SPCC1235.01	GUUUUGCCGGCAAGGCCUACAACGA	-4.2	((...(((.....)))..)).....	5	3	5	5	-0.348765
SPCC1235.02	AUGGUUGGGUUUGGGAAUCAGCCAU	-7.3	((((((((.........))))))))	9	8	8	8	-0.087145
SPCC1235.03	AAUGCAAGAUUGGCGCGCAGCAUUA	-2.3	(((((..............))))).	14	5	5	5	-0.737245
SPCC1235.04c	GCCCUAAUUGAAUAAUUCAAUUAGC	-6.5	...(((((((((...))))))))).	3	9	9	9	-0.440759
SPCC1235.05c	UGCGUACUCCCGUAAGAGUCAGGCA	-6.2	(((.(((((......)))).).)))	6	5	8	8	-0.611135
SPCC1235.06	AAAGUUGUUCAAGUGAGCAUUAUUG	-3.8	.....(((((....)))))......	4	5	5	5	-0.227158
SPCC1235.09	GUUGAGGUUUUAAGUGAAACUCGUU	-2.5	...(((..((.....))..)))...	5	3	5	5	-0.718171
SPCC1235.10c	UUGUAAGCACUAGGUCUGCUUAUAA	-6.9	.((((((((.......)))))))).	7	8	8	8	-0.623704
SPCC1235.11	GCCUUUGGCAAGCCAACCACAGCCU	-3	(((...)))................	3	3	3	3	0.150476
SPCC1235.15	GUAUCUUGGAUAAAGAAGCGGAUGA	-3.5	((.((((.....)))).))......	5	4	6	6	-0.367265
SPCC1259.01c	GCCAGUAUCUCAACAUGUCUCUGGU	-4.8	(((((...(.......)...)))))	7	5	6	6	0.233428
SPCC1259.02c	GGAGGGUCGCAUGAUUGUGCCUUUU	-8.7	.(((((.((((....))))))))).	4	5	9	9	-0.198289
SPCC1259.03	CUUGGAAUUCCAAGGUUGAUUUAUC	-5.6	(((((....)))))...........	4	5	5	5	0.26004
SPCC1259.05c	CUGUCCACACAAACUAAGUCGGAUU	-2.7	..((((((.........)).)))).	9	6	6	6	1.05923
SPCC1259.07	UUCAUGGAGGAAAAGACACCAGAAA	-2.9	(((.(((.(.......).)))))).	7	3	7	7	-0.394251
SPCC1259.08	GUUUCACUUGCUAAAGAGGAGACGU	-6.6	(((((.(((......))))))))..	6	5	8	8	-0.908966
SPCC1259.09c	GAUCUCCUUCGCUGCUAGCACAGCA	-4.8	..........((((......)))).	6	4	4	4	-0.059661
SPCC1259.10	UAAGUUCGGAUCUAACACCGAACUC	-9.1	..(((((((........))))))).	8	7	7	7	-1.04838
SPCC1259.11c	GAACCUUUACUUUUAUAAAGGUUCA	-10.4	(((((((((......))))))))).	6	9	9	9	-1.00254
SPCC1259.12c	UAUAUGCUACCAAGAGCAUACCUGC	-5.2	..((((((......)))))).....	6	6	6	6	-0.349332
SPCC1259.13	CAGUCUUUGAUGAUGUUAAGACUGU	-6.8	(((((((..........))))))).	10	7	7	7	-0.840357
SPCC1259.15c	UACAUUAGCACAUGUUGUGUUGUGU	-6.2	.((((.((((((...))))))))))	3	6	10	10	-0.370502
SPCC126.01c	UAAAGACUGUAGUUUAAACUAUAGA	-5.8	......(((((((....))))))).	4	7	7	7	-0.483173
SPCC126.02c	UUAGCCGUUAUCAUCGGACGGUUUA	-6.9	..(((((((.......)))))))..	7	7	7	7	-0.784977
SPCC126.03	AACUACAGCAUGGGACGUGGUGGUA	-4.8	.(((((.((.......)).))))).	7	5	7	7	-0.347932
SPCC126.05c	UACUUGGCGUAAAUUGACUAAGUUU	-4.6	.((((((((.....)).))))))..	5	8	8	8	-0.135916
SPCC126.06	GGGGAAUUGCUGACGCAGUAAACCU	-6.1	((...(((((....)))))...)).	4	5	7	7	-0.207809
SPCC126.07c	CACCACCAAAUGCCCCGUUGUGGUU	-4.9	.(((((..((((...))))))))).	3	5	9	9	-0.934933
SPCC126.08c	CACGCAGCAGAAGUGUGGACUGCGU	-7	.((((((((......))..))))))	6	8	8	8	-0.0705216
SPCC126.09	GUCAUGAAUAAUUCAAAAGGCUGGA	-1.7	(((.((((...))))...)))....	3	4	7	7	-0.398872
SPCC126.10	UUAGGCUUACCGAAAAGGUUCUAAU	-3.8	(((((...(((.....)))))))).	5	5	8	8	-0.526904
SPCC126.11c	CUCGUGGACGGAUGGCAAAACGAGG	-5	(((((..............))))).	14	5	5	5	-0.105761
SPCC126.12	GACUGCAUAGUUAAAAUUGUGUAUU	-4.9	...((((((((....))))))))..	4	8	8	8	-0.157609
SPCC126.13c	UCCAUUUGGGAGGUUUAGAAAUGGA	-5.1	(((((((...........)))))))	11	7	7	7	-0.548235
SPCC126.14	GCUUAAUUCAGGAGAUUGAGAGCGA	-4.8	((((...((((....))))))))..	4	4	8	8	-0.618969
SPCC126.15c	AUCGUAUUUAUCUACUACAUACGGU	-3.4	(((((((.((.....)).)))))))	5	7	9	9	-0.154614
SPCC1281.01	UUAUCGGGGGAUUCCCCUUUUCUAG	-7.2	.....((((....))))........	4	4	4	4	-0.479938
SPCC1281.03c	UUGACUGUAGGUUAGCUGCAAUCAG	-7.3	.(((.(((((.....))))).))).	5	5	8	8	-0.17723
SPCC1281.05	UGGUAGUUGUGCUAACUAUAACCAA	-4.3	((((.((.((....)).)).)))).	4	4	8	8	-0.331388
SPCC1281.06c	UUUUUUGCGAGAAUACGUAAAAAAC	-6.1	(((((((((......))))))))).	6	9	9	9	0.0779183
SPCC1281.07c	GGAUGGGGAACGAUACAAUCCCAAC	-4.3	.....((((.........))))...	9	4	4	4	-0.627365
SPCC132.01c	GAUAUCAUUGCGCUUUGUUAGUGCU	-5.8	.........(((((.....))))).	5	5	5	5	-0.727253
SPCC132.02	UCGACAAUGGUGAAAAACACUGUUA	-4.1	.....(((((((.....))))))).	5	7	7	7	-0.54307
SPCC132.03	UACAGGCGUGUUAAGCGGUCUGGAA	-6.1	..(((((((.....)).)))))...	5	7	7	7	-0.79827
SPCC132.04c	GCUUUCUUGUCAAAGAGACAAGAUU	-8.2	....(((((((.....)))))))..	5	7	7	7	-0.505916
SPCC1322.01	AUUAUAGGGUUUUUGCCCAUGAACU	-6.4	.((((.((((....))))))))...	4	4	8	8	-1.19486
SPCC1322.02	CUUUGGAUGCUUAUAAAUCCAUCGA	-5.2	...(((((........)))))....	8	5	5	5	-0.994128
SPCC1322.03	UGCUCAAAUUACCAACCCUGAGCAG	-6.2	((((((............)))))).	12	6	6	6	-0.952029
SPCC1322.04	UAUGGAUUUGGCACCACGUCCCCUC	-4	...((((.((....)).))))....	4	4	6	6	0.0916657
SPCC1322.05c	UAUUGAGCGUUGUUUUCGUUUAAAG	-4.6	..(((((((.......)))))))..	7	7	7	7	-0.224565
SPCC1322.06	CGAAGCGCUUUCUAAGUGUUUCCUA	-8.5	.(((((((((...)))))))))...	3	9	9	9	-0.568871
SPCC1322.08	UUGCUCACUCGUUCGUGUGGGUAAU	-9	((((((((........)))))))).	8	8	8	8	-0.428811
SPCC1322.09	UCCUGCUAAACAGUAUGGCAGAGAC	-6.9	((((((((.......)))))).)).	7	8	8	8	-0.172478
SPCC1322.10	AGGCUGCUCCAUGGGAGGUUCAGUU	-6.2	.(((((((((...))))...)))))	3	9	9	9	0.349638
SPCC1322.11	GCAAACUUGCGGGUUCGACGUUCCU	-3.8	(((....)))(((........))).	8	3	3	6	0.493246
SPCC1322.12c	GUCGUCCAUGUUUCAAUGUGCGUAU	-3.7	..(((.(((......))).)))...	6	3	6	6	-0.925965
SPCC1322.13	CUCAUUAAGCUGAGCUGCCAAGGUA	-1.9	((((......))))...........	6	4	4	4	-0.0569246
SPCC1322.14c	GUUUGGCACUUAAGUUUGUCAAAUA	-6.3	((((((((........)))))))).	8	8	8	8	-0.206494
SPCC1322.15	GCCUUUUUUUUCGGUGGAAAAGGAU	-6.7	.((((((((......))))))))..	6	8	8	8	-0.00122483
SPCC1322.16	GGUAUACUGAAGUGCCAUUUUAAAU	-5	(((((......))))).........	6	5	5	5	-0.00988373
SPCC1393.02c	GUAAUCAUGUUUUUGUACUGAUUAU	-4.7	(((((((.((......)))))))))	6	7	9	9	-0.878796
SPCC1393.03	UUACGUGACUGUUUAUAGUGACCAA	-3.8	....((.((((....)))).))...	4	4	6	6	0.459466
SPCC1393.04	AGCCAAGGUCUGAUUGAUUUGGUCU	-6	.((((((.((.....))))))))..	5	6	8	8	-0.905642
SPCC1393.05	GCUCGAUGAAAUGAGUGAUGGGUAA	-3.2	((((........)))).........	8	4	4	4	-1.23893
SPCC1393.06c	GUACGAAGUUUAAAUUGUACAAUUA	-4.9	((((((........)))))).....	8	6	6	6	-0.566986
SPCC1393.08	GUGUGUGACUAACAUAUUACUCGCG	-4.8	(((.((((........)))).))).	8	4	7	7	-0.950744
SPCC1393.09c	UUUCAGGUGAUUACUACACCUUGAU	-5.8	..(((((((.......)))).))).	7	7	7	7	-0.415624
SPCC1393.11	CUCCAGGAAACCCGCAUUUGGAGAG	-5.7	(((((((....)).....)))))..	4	7	7	7	-0.423421
SPCC1393.12	GUGAGUUGAACAAAAGCGACUUACU	-8.5	((((((((........)))))))).	8	8	8	8	-0.425795
SPCC1393.13	GUACUCAGCUAAGCUGGUUUUGGCG	-4	....(((((...)))))........	3	5	5	5	-0.142594
SPCC13B11.01	CACCCAUGGUCGAGAGCUGUGGGUG	-13.2	((((((((((.....))))))))))	5	10	10	10	0.653839
SPCC1442.01	UUCCCAAAAUGGCUAAUAAUGGGAA	-5.7	.(((((..((.....))..))))).	5	5	7	7	-1.35816
SPCC1442.02	GAAUGGACUGGAAAGAAGCGAUUCC	-3.8	((((.(.((.......))).)))).	7	4	7	7	-0.384604
SPCC1442.03	GAGAAAGGCAAAACUGCCAGGUUCC	-5.6	(((...((((....))))...))).	4	4	7	7	-0.510269
SPCC1442.04c	AAUGGCCGGAGUGAGUCCUGUGGUC	-7.1	...(((((.((......)).)))))	6	5	7	7	-0.692624
SPCC1442.05c	CAGCGGGCUUCUGACUUACCAGCUA	-3.5	.(((((............)).))).	12	5	5	5	0.114614
SPCC1442.06	CAAAUAACGGCUUUUUCCGUUCUUU	-3.9	.....(((((......)))))....	6	5	5	5	0.205668
SPCC1442.07c	UCAGCUCAAUUGUUUAAUUGGGUCA	-6	...((((((((....))))))))..	4	8	8	8	-0.520196
SPCC1442.08c	AGCGGCUCUACGAACGUAUCCUCUA	-2	((.((...(((....))).)).)).	4	3	7	7	0.403024
SPCC1442.09	UAUUCGAGUAUAGACUUGUCAAUAA	-2.6	....(((((....))))).......	4	5	5	5	-0.15632
SPCC1442.10c	GACACAUUCUCAUUAUGGAUUCAGA	-0.1	.....((((.......)))).....	7	4	4	4	-0.00709879
SPCC1442.12	GCCUGGAUCGCUAAGCAUUUCUAGA	-4.1	..(((((..((...))...))))).	3	5	7	7	0.361474
SPCC1442.14c	ACUGUUUAUUACGUUAACUACGGUA	-2.3	((((((((......)))..))))).	6	8	8	8	0.0998251
SPCC1442.15c	AACCAUGCUAUAAAUUUGAAGCAUU	-2.8	....(((((..........))))).	10	5	5	5	-0.19256
SPCC1442.16c	CAAUCGUUGCACUGCGAUCUCCAUG	-4.1	..(((((......))))).......	6	5	5	5	0.171064
SPCC1442.19	UUCGCCAUGUCUAGCAUAGGCGGUA	-8.8	.(((((((((...)))).)))))..	3	9	9	9	-0.423708
SPCC1450.02	GGCUGUACCUGAGCCAUUUUCCAUA	-6	((((.......))))..........	7	4	4	4	-0.373492
SPCC1450.03	GGUAGAAAGGCAACCAUGGCUGCCA	-7.1	(((((..(((...)).)..))))).	3	5	8	8	-0.220315
SPCC1450.04	AAUGGGUUUUUCUGAUCUCACCUCU	-1.6	..((((.((....)).)))).....	4	4	6	6	0.49109
SPCC1450.05c	GCAAUAAUAUAUUCUUAUUGUUACA	-2.9	(.(((((((......))))))).).	6	7	8	8	0.0716854
SPCC1450.10c	UGCUGGGUUUUACUUUUAGCAAGCA	-4.9	(((((((.......)))))))....	7	7	7	7	-0.372866
SPCC1450.11c	GAAUUAUCCAGCUGGGUAUUUCAUA	-7.2	(((.(((((....))))).)))...	4	5	8	8	-1.00375
SPCC1450.12	CAGCAUUCCGUGUAGCGGAUAAUUG	-5	......(((((...)))))......	3	5	5	5	-0.368137
SPCC1450.13c	AAUUGGAUUUCACUCAAAGUCCAAU	-7.3	.(((((((((......)))))))))	6	9	9	9	0.119389
SPCC1450.14c	AUAUGAAGGAGAUAUUUCCUUCAUC	-9.8	..(((((((((....))))))))).	4	9	9	9	-0.109764
SPCC1450.15	AAUGGGGUUUUGGGGUCGAAACUCG	-7.8	....((((((((....)))))))).	4	8	8	8	-0.267461
SPCC1450.16c	GAGCUAGUUCUAUGAAUUGAGCUGU	-5.7	.(((((((((...))))).))))..	3	9	9	9	-0.495007
SPCC1494.01	GAGAUCCCUGUUUUGGGGUUACUCA	-9.1	((((((((......)))))..))).	6	8	8	8	-0.678909
SPCC1494.02c	CCAUUAGAUAUAAGAUGUCUAUGGA	-7.2	((((.((((((...)))))))))).	3	6	10	10	0.0481419
SPCC1494.03	AGUGCUAGCAGAAGACUGCGGUGUU	-5.6	...(((.((((....)))))))...	4	4	7	7	-0.678112
SPCC1494.04c	UACAGAAUGGGAUUCGAUUUUGGGA	-4.9	..((((((.(....).))))))...	4	6	7	7	-0.417419
SPCC1494.05c	GAGACUUCAUUUUAUAUGGAUUCUC	-6.2	((((.(((((.....))))).))))	5	5	9	9	-0.395325
SPCC1494.06c	AUAAUUGCGGAUAUUUGCAAAUAAU	-3.5	....((((((....)))))).....	4	6	6	6	-0.36571
SPCC1494.07	UGUUUUUUUUUUAUAAAAAAAAAAU	-2.9	.((((((((((....))))))))))	4	10	10	10	-0.844551
SPCC1494.08c	UUUGCAUUUCCUAAGGAAACUGCAU	-7.3	..(((((((((...))))).)))).	3	9	9	9	-0.585533
SPCC1494.10	AAGCAUCGAGCCUCUCUGACUGCUA	-5.5	.(((((((((...))).)).)))).	3	9	9	9	-0.495872
SPCC14G10.01	UUUUGGUAUACGUGAAGGUUGCCAU	-6.8	...(((((..(.....)..))))).	5	5	6	6	-0.340615
SPCC14G10.02	UGAACACCUUGUCAGUAAGUGUUCA	-6.1	(((((((.(((....))))))))))	4	7	10	10	-0.653324
SPCC14G10.04	GCGAUAAGAUGUCGCAGGUUAUUCA	-6.4	((((((...))))))..........	3	6	6	6	-0.296694
SPCC1529.01	UCCUCCCUGGGGUGGGGGGAGGGGG	-13.4	((((((((.......))))))))..	7	8	8	8	-0.446213
SPCC162.02c	GUAAUGUAGUGCUUGCGCUACGUCU	-8	...((((((((....))))))))..	4	8	8	8	-0.44125
SPCC162.05	GUUAUAUAAGAAUGAUAUGACAUUG	-4.2	(((((((.......)))))))....	7	7	7	7	0.0550421
SPCC162.06c	UGAAGUUAACUUUUGUCUAGCUUUU	-4.5	.(((((((((....)).))))))).	4	9	9	9	-0.255715
SPCC162.07	GAUCUCAAGAGUUAGAGAUCGAGCA	-8.1	((((((........)))))).....	8	6	6	6	-0.551476
SPCC162.08c	AAAAAAUAGUUAGAAGCUAUUUGUU	-4.1	...((((((((...))))))))...	3	8	8	8	-0.931594
SPCC162.09c	GAAGGAGUUACUUUCAACUCUUUCC	-9.3	(((((((((......))))))))).	6	9	9	9	-0.120466
SPCC162.11c	UUGUGGAAUAUUUUCGUUUCACGCC	-5.9	.((((((((......))))))))..	6	8	8	8	-0.275416
SPCC162.12	AAUUUACAAGCGUUUUGCUUGUAUU	-8.1	....(((((((.....)))))))..	5	7	7	7	-0.332273
SPCC1620.01c	GUGUAAAUGGGCUUUGCCUGUACAU	-6.2	(((((...((((...)))).)))))	3	5	9	9	1.13033
SPCC1620.05	UAUCUUCGUUCAUAGAACACGAUGC	-2	((((...((((...))))..)))).	3	4	8	8	-0.154842
SPCC1620.06c	GUAAAAACGAUAACUUGUCGUUUCA	-5.5	....((((((((...))))))))..	3	8	8	8	-0.060829
SPCC1620.07c	AAUUAUUCAUUGUCAAGUGAGUCGU	-4.4	....(((((((....)))))))...	4	7	7	7	-0.348684
SPCC1620.08	GUUUGCUGUCCAGUCAUGGCAGAUA	-6.9	(((((((((......))))))))).	6	9	9	9	-0.0715859
SPCC1620.09c	CUACCUUCCAACACCGGCGGAAGAU	-5.3	....(((((.........)))))..	9	5	5	5	-0.50979
SPCC1620.10	GUAGCGAGUUAAGAAGCGCUCAGGU	-3.1	.....((((........))))....	8	4	4	4	-0.678027
SPCC1620.11	UCGCCAUGACGGUUGCGUCUGACGA	-7.8	(((.((.((((....)))))).)))	4	4	9	9	-0.494295
SPCC1620.12c	CGGCCUCUCCAGUUGCUUGAGAGAA	-6	....(((((.((...)).)))))..	3	5	7	7	-0.551809
SPCC1620.14c	UUGCUUCGUUCAACGAACGAAAGCU	-7.3	..(((((((((...))))).)))).	3	9	9	9	-0.906899
SPCC1672.01	AUUUUUUCGGUCGACUGCGAAAAUA	-4.5	...((((((........))))))..	8	6	6	6	-0.439871
SPCC1672.02c	UUGGAUUUCGGACAAUCGAAUCCAA	-7.4	.((((((.((......)))))))).	6	6	8	8	0.174103
SPCC1672.03c	GUGUAGGAAAUUGUGUUGCUACACC	-7.9	((((((.((......)).)))))).	6	6	8	8	-0.149285
SPCC1672.04c	GACUACUUCAAUUAGGAAGUACUCA	-7.1	((.((((((......)))))).)).	6	6	8	8	-0.241514
SPCC1672.05c	GUUGGAUAUCAAGCAAGAUGUCGCU	-6	....((((((......))))))...	6	6	6	6	0.105675
SPCC1672.06c	GGAUGAUUCAAAAUGCAAGUCAUCU	-5.4	((((((((.........))))))))	9	8	8	8	-0.494273
SPCC1672.07	CCUGUGAUAAAAUGCCAUUUGCAGA	-3.8	.((((((...........)))))).	11	6	6	6	-0.471862
SPCC1672.08c	GAUAGUUUCAUUUCCGACAAGCUAA	-1.5	..(((((((......))..))))).	6	7	7	7	-0.705937
SPCC1672.09	AGAGGGCAAGGUUUAGUACCUCCAU	-5	.((((((........)).))))...	8	6	6	6	-0.506088
SPCC1672.10	CAUGUCAGAGGAAGUAGUCCAGGAU	-1.8	.........(((.....))).....	5	3	3	3	-0.303603
SPCC1672.11c	GGAGAAAUCAUUAUGGCAUCUCCGA	-6.5	(((((..(((...)))..)))))..	3	5	8	8	-0.616749
SPCC1672.12c	AACACUUAGUGCGAGAAGCGUUAAA	-3.4	.....(((((((.....))))))).	5	7	7	7	-0.0355556
SPCC1682.01	UCUGAUGCUAUUCGCUCAGUUUUCG	-4.7	.((((.((.....))))))......	5	4	6	6	0.954745
SPCC1682.02c	AAUAAGCCUGUAAAAGGCUAGUAUU	-7.2	....(((((.....)))))......	5	5	5	5	-0.269162
SPCC1682.04	CAUGUUUGCUAACGCACGGGCUAAA	-1.8	.......(((........)))....	8	3	3	3	-0.115725
SPCC1682.07	UUCUGGCAUAAUACCUAUGCUCGGU	-6.4	..((((((((.....))))).))).	5	8	8	8	-0.654751
SPCC1682.08c	UUUGGUUGGAUAUUUAUAGCCUGGU	-4.1	...(((((........)))))....	8	5	5	5	-2.70121
SPCC1682.09c	UGUUAAACGUGUAAUUGCACGUAAU	-6.6	......((((((....))))))...	4	6	6	6	-0.216669
SPCC1682.10	CCAUACACAGUUGAAGUUGUGAGAG	-2.8	.....(((((......)))))....	6	5	5	5	-0.132205
SPCC1682.11c	CGUGAAGCAAAUCUAUGUUUAGCGA	-5.1	(((.(((((......))))).))).	6	5	8	8	-0.827143
SPCC1682.12c	CCGCGUUUAAAAAUAUAAAACGCGA	-7.8	.(((((((.........))))))).	9	7	7	7	-0.453989
SPCC1682.13	ACCCAUUGAGGUUUCUUCCGCGGUC	-3	....((((.((......)).)))).	6	4	6	6	-0.0137553
SPCC1682.14	AAUGGCAAAUCUGAGAACACAGAAG	-2.6	.........((((......))))..	6	4	4	4	0.442963
SPCC1682.15	UAUUGAAGCUCUGUUGUGCUUCCCU	-6.2	....(((((........)))))...	8	5	5	5	-0.96493
SPCC1682.16	CGAGUAAUUGGAUUCCCAUUUGCUA	-7.2	..(((((.(((....))).))))).	4	5	8	8	0.0730351
SPCC16A11.02	UUCAUGGCGCCAAUUGGGGAGAAAA	-2.7	.......(.((....)).)......	4	2	3	3	-0.112193
SPCC16A11.03c	AAGUUAGGAAAGUACUUGACCAACA	-3.9	..((((((......)))))).....	6	6	6	6	-0.335546
SPCC16A11.04	UUGGCUCUUACCAUUAUAGGACCAA	-5.4	.(((.(((((......)))))))).	6	5	8	8	-1.23907
SPCC16A11.05c	UAAUGAGUUAUUUUUUACCUCAUUU	-4.2	.((((((.((.....)).)))))).	5	6	8	8	-0.137566
SPCC16A11.06c	GCGCGGUAGCAUUCCAACCGUCGUA	-6.7	(((((((.........)))).))).	9	7	7	7	-0.554666
SPCC16A11.07	GCAUUCCACCAUCGGAAAACAAGAA	-3	...((((......))))........	6	4	4	4	-0.18739
SPCC16A11.09c	UUCGGGCGUUAUUUAACGAUCGAGG	-6.1	((((..((((....))))..)))).	4	4	8	8	0.116239
SPCC16A11.10c	CAUGGCAGAGAAGACAAUUACUGUU	-1.5	....((((.((......)).)))).	6	4	6	6	0.448752
SPCC16A11.11	UUUGCUGUUUCGUUGGAGCCGUAAA	-4.9	.((((.(((((...))))).)))).	3	5	9	9	-0.128981
SPCC16A11.12c	UGAGAAUGGCAUCAACUGCUACUCA	-6	((((..(((((.....)))))))))	5	5	9	9	-0.832963
SPCC16A11.13	GAAUAAAGGAAAAAAUUCUUUAUAC	-4.2	..((((((((.....))))))))..	5	8	8	8	-0.4423
SPCC16A11.14	UUUACAUGGCUCAAGCUUGUAAAAC	-5.4	((((((.(((....)))))))))..	4	6	9	9	-0.325312
SPCC16A11.16c	GUGAGCUUUUGAGUUGACAAAAAAU	-4.4	((.((((....)))).)).......	4	4	6	6	-0.409063
SPCC16A11.17	UAUGAGUAGUUACUCUACUCCCUUA	-6.8	...((((((.....)))))).....	5	6	6	6	-0.493945
SPCC16C4.01	UACAAGAGAGGUCUCUCACUGUCUA	-4.8	....(((.((........)).))).	8	3	5	5	-0.268144
SPCC16C4.02c	CUCAAGGCAUGCCUUUUUGCCUCAG	-6.8	....(((((........)))))...	8	5	5	5	-0.474282
SPCC16C4.04	AAAGCCCAAUUACCAUCCAUGGCUU	-3.4	.(((((..............)))))	14	5	5	5	-0.554429
SPCC16C4.06c	AAAGGAGAUACAAGGUAUUUCUUUG	-7.7	.((((((((((...)))))))))).	3	10	10	10	-1.00163
SPCC16C4.08c	CCGAUGCUCCGUUUUGUAGUUGGAA	-4.5	(((((((........))).))))..	8	7	7	7	-0.243945
SPCC16C4.09	CGCGGCGAUUUUCAUUUGCCGCCUA	-11.5	.(((((((.......)))))))...	7	7	7	7	-0.416589
SPCC16C4.10	AAUUGCGCAAAUACUGAAAGCAAAC	-2.2	..((((.............))))..	13	4	4	4	0.19023
SPCC16C4.12	ACAUUACAUGAAAAAAUGACUGAUA	-0.4	......(((......))).......	6	3	3	3	-0.172268
SPCC16C4.13c	GGUCUUCCCUUUGGACACACAGAAU	-3	.((((.......)))).........	7	4	4	4	0.343396
SPCC16C4.14c	UUGAGCAUCUUAAAGGAUGAUUCAA	-6.6	.(((((((((....))))).)))).	4	9	9	9	-0.947988
SPCC16C4.15	UUUAGUUGGAAAUCCCCAUGUUGAG	-1.9	.((((.(((......)))..)))).	6	4	7	7	-0.131474
SPCC16C4.16c	CUGCAUGUCUGCGAAGCAGUUGUAG	-6.9	(((((...((((...)))).)))))	3	5	9	9	-0.276874
SPCC16C4.18c	UACCAAGUCAUGUCCUUGACAGUAU	-4	......((((......)))).....	6	4	4	4	-0.347795
SPCC16C4.19	CGAAGAAGCUAUUCAGCUAUAUCUA	-3.1	...(((((((....))))...))).	4	7	7	7	-0.661854
SPCC16C4.20c	AACUGAGAACGUGAAGCUUUCGGGA	-4.8	..((((((.(.....).))))))..	5	6	7	7	-0.0559654
SPCC1739.01	AGUCGGUGAACGAGGUUUAUCGGCU	-10.9	(((((((((((...)))))))))))	3	11	11	11	-0.488877
SPCC1739.02c	GUUGACUUCUAUGUGUGGAAGGAAU	-4.6	.....((((((....))))))....	4	6	6	6	-0.166103
SPCC1739.03	GUACUGAGAUAUUUUAGUACAAUAA	-7.3	((((((((....)))))))).....	4	8	8	8	-0.895146
SPCC1739.05	AUGUAUUGCUUAAUCGUACUACAUG	-4.5	(((((.(((......))).))))).	6	5	8	8	-0.652638
SPCC1739.06c	GCAAUCAAUUGCUCGAUUGCUUCGU	-7.1	((((((........)))))).....	8	6	6	6	-0.760007
SPCC1739.07	GGGCACGGUAUAUUGUGUUACAUAC	-4.4	.((((((......))))))......	6	6	6	6	-0.0297816
SPCC1739.09c	GGAGCAGAAUGUUCACAAGCAACAA	-3.1	.(((((...)))))...........	3	5	5	5	0.179664
SPCC1739.10	GUUUCUCGCUGUAGAGGAACAAAAA	-9	(((((((......))))))).....	6	7	7	7	-0.0393066
SPCC1739.11c	UAUGGAAGGUAUGUGUGCUUUUCAG	-6.8	..(((((((((....))))))))).	4	9	9	9	-0.913774
SPCC1739.12	GAAUAAUUUGUGCUACAACGAUGUU	-1.3	.......((((......))))....	6	4	4	4	0.156272
SPCC1739.13	UUGCAUCUUAAAUAAGGAGUGCUAU	-3.9	..(((((((.....)))).)))...	5	7	7	7	0.303293
SPCC1739.14	CUGAUGGAAUCCAAGGAAGCCAAAG	-4.1	....(((..((....))..)))...	4	3	5	5	-0.523841
SPCC1742.01	GCUGGACUAUAAGCCGGCAGAGGUU	-7.7	(((((........))))).......	8	5	5	5	-1.62892
SPCC1753.01c	GCUCAUGGCUUAUGAUGCUUUUGGC	-4.3	(((...(((.......)))...)))	7	3	6	6	-0.235079
SPCC1753.02c	GGAGACUUUGGUUUAUUUGUCUCCU	-9	((((((............)))))).	12	6	6	6	-1.21408
SPCC1753.04	AAACUCCGUGUUAACAGGAAAUUUG	-2.9	....(((((....)).)))......	4	5	5	5	0.110706
SPCC1753.05	GAUCCAAAUUGGUAUUUUGAGAUCC	-5.3	((((((((.......)))).)))).	7	8	8	8	-0.333991
SPCC1795.01c	CUCCCCCAGCGUCAAGUUGGCACUU	-5.8	.....(((((.....))))).....	5	5	5	5	-0.339241
SPCC1795.02c	UCUGGAGUCUUUAUUUGCUUUCAGG	-4	.((((((.(.......).)))))).	7	6	7	7	-0.00804947
SPCC1795.03	GGCUUGGGCAGUUAGUUCUUGUCGU	-6.4	(((..((((.....))))..)))..	5	4	7	7	-0.295871
SPCC1795.04c	ACGAGUGUGACUGUUCUACGCUCCU	-7.2	..(((((((.......)))))))..	7	7	7	7	0.0326591
SPCC1795.05c	ACAGUACAAAGUCUCCUUGUAUAUU	-2.9	...((((((.......))))))...	7	6	6	6	0.0462867
SPCC1795.08c	GUAAUUCCGCUUAAAUUGGGAUUAU	-5.9	(((((((((.......)))))))))	7	9	9	9	-0.812956
SPCC1795.09	UAUUUCCACUUUCUGUUGUGGAUUU	-6.9	....(((((........)))))...	8	5	5	5	-0.979831
SPCC1795.10c	GGCAGAAGCUUUGUAAGCGGUGCUG	-6.8	((((...((((...))))..)))).	3	4	8	8	0.0228152
SPCC1795.11	GGGGUUAAAAAGGGCAGUCCCAUCG	-3.3	((((((......)))...)))....	6	6	6	6	-0.0356308
SPCC18.01c	AGGGACCUGCCUCCUCAGGCCUCUG	-8	((((.((((......)))).)))).	6	4	8	8	-0.37716
SPCC18.02	UUGGCUAUCCUUUUCUUUAGCCGGU	-6.8	(((((((..........))))))).	10	7	7	7	-0.430722
SPCC18.03	UUUCUGGAUGGAAACAUCUAAAAAU	-6.1	....((((((....)))))).....	4	6	6	6	-0.610674
SPCC18.04	UGUGAUCAUAAUAUCAUGUUCGCUA	-4.8	.((((.(((......))).))))..	6	4	7	7	-0.94218
SPCC18.05c	AAAAUGGCGACUUUACUGCCUCCUA	-3.8	.....((((.......)))).....	7	4	4	4	-0.123901
SPCC18.06c	AAACCUACUUUUCCAGGUUGGUUUA	-5.7	(((((.((((....)))).))))).	4	5	9	9	-0.462776
SPCC18.07	GUGAAGACAAGCAAUUGUUGAUCAG	-4.3	.(((.(((((....)))))..))).	4	5	8	8	-0.208614
SPCC18.08	UGGGACUCUGGUUUGUCUGAUGUCU	-4.1	(.((((........)))).).....	8	4	5	5	-0.953423
SPCC18.10	UCUAUGACAUUUCCCAAUGUCAAGU	-5.6	....(((((((....)))))))...	4	7	7	7	-0.4947
SPCC18.12c	UUAGGCUGUGUGACGCACAGAAAAG	-6.4	.....((((((...)))))).....	3	6	6	6	-0.317415
SPCC18.13	GAUACUUGGCUUCGAACUGAGUGUA	-5.5	.((((((((.......)))))))).	7	8	8	8	-0.213437
SPCC18.14c	CACCCGAAUUGAAAGAGUUCGGUAG	-7.8	...(((((((.....)))))))...	5	7	7	7	0.318598
SPCC18.15	GCAUGUGGGACUAAUCUUGAGUGCA	-6.7	((((..((((....))))..)))).	4	4	8	8	0.726153
SPCC18.16c	AUUAGGCUGAGCUACGCUUACUAAC	-3.5	..(((((........))))).....	8	5	5	5	-0.112392
SPCC18.17c	GAUCCAUCGCCAAUAUACGGGAUCU	-5.6	(((((..((........))))))).	8	5	7	7	0.0276252
SPCC18.18c	CGGUGAUAAUUGUCCGUAUCCCCGU	-5.3	(((.((((........)))).))).	8	4	7	7	-0.0412969
SPCC1827.01c	CUACUUUUGGGGUACCGAAAGCUGG	-8.3	((((((((((....))))))).)))	4	10	10	10	-0.547854
SPCC1827.02c	UGUGUAUGUGUCCACUGCACCACAA	-4.6	((((...((((.....)))))))).	5	4	8	8	-0.19675
SPCC1827.03c	CUUCCUUAAUCCGCAUUUGAGGAGG	-8.9	(((((((((.......)))))))))	7	9	9	9	0.037263
SPCC1827.04	UUUUGUGGCCAAAAGGCUUUAAAGU	-6.6	(((((.((((....)))).))))).	4	5	9	9	-0.831605
SPCC1827.05c	UUGACACUGGAAAAAUUCAGUUCAA	-6	.(((.((((((....))))))))).	4	6	9	9	-0.193186
SPCC1827.06c	UCGAUUAGAAAAGAUCUGAUGCGAU	-6	(((((((((.....)))))).))).	5	9	9	9	0.196243
SPCC1827.07c	UAAUUAGAUCGCAUCGAUCAGUUAA	-5.7	(((((.(((((...)))))))))).	3	5	10	10	-0.739297
SPCC1827.08c	UGAAAGGAUGCUUUUAAUCCUUAAA	-5.8	...((((((.......))))))...	7	6	6	6	-0.563095
SPCC1840.01c	UUCGAAUACCAAUCUGGUUCUUGAG	-5.5	.((((..((((...))))..)))).	3	4	8	8	0.0944254
SPCC1840.02c	UGGUGGUCCUGCAACGUACGCCAGC	-6.2	(((((..(.......)..)))))..	7	5	6	6	-0.513049
SPCC1840.03	UCUCCAUCUGCCCUUGGGGUUCCCU	-5.4	.(((((........)))))......	8	5	5	5	-0.312827
SPCC1840.04	UCUGGUAUUUUAUUGAAAGUAGCAU	-3.8	..((.((((((....)))))).)).	4	6	8	8	-0.39226
SPCC1840.05c	GCAAGAUGGAUCCGAUUUUGCAAGA	-7.1	(((((((.(...).)))))))....	3	7	8	8	-0.264621
SPCC1840.06	GUUGAGAGUGUGAAACAUUACAAUG	-3.1	((((..(((((...))))).)))).	3	5	9	9	0.474635
SPCC1840.07c	AACUCAUCCUUAGCAUUCAUGAGUU	-3.8	(((((((...........)))))))	11	7	7	7	-0.0904019
SPCC1840.08c	UUUAUGGAGCUGGGUGCUUGGAGAU	-3.7	....(.((((.....)))).)....	5	4	5	5	-0.573466
SPCC1840.09	UGAGACAGCAUUUUUGUGUUUCUCA	-7.5	(((((.(((((....))))))))))	4	5	10	10	-0.124271
SPCC188.02	GGGUUGGAGCGCUCCAAAUAGCCCU	-8.4	((((((((....))))....)))).	4	8	8	8	-0.432556
SPCC188.03	GCCAGUGAGGUGCUCCUCAACUUCA	-6.5	...(((((((....)))).)))...	4	7	7	7	-0.632589
SPCC188.06c	AUCUGACAAAAUGGUUUUUGCAGAU	-7.2	(((((.(((((....))))))))))	4	5	10	10	-0.159247
SPCC188.07	GUGCGAAAAUUAUUUCUUUUCGGAC	-5.4	((.((((((.......)))))).))	7	6	8	8	-0.535704
SPCC188.08c	AGAUUUCAUGGUCACGGGUGAAACU	-3.4	...((((((........))))))..	8	6	6	6	-0.680804
SPCC188.09c	GAAUCAUGCCGCUGCAUGAAUCGUU	-8.5	((.((((((....)))))).))...	4	6	8	8	-2.58785
SPCC188.11	UCUCAAAGCUGCGAGAGCUUUUGGA	-7.3	(((.((((((.....)))))).)))	5	6	9	9	-0.455141
SPCC188.13c	AGAUGAACAUAUGCAUGUUUAUUUG	-6.5	((((((((((....)))))))))).	4	10	10	10	-1.75113
SPCC1884.02	GAACUUUGUGAGUCAACCAAGUUCG	-7.3	((((((.((......)).)))))).	6	6	8	8	-0.328597
SPCC18B5.01c	GCUUUUUAAGCCAAGCUUAAAAAGU	-10	(((((((((((...)))))))))))	3	11	11	11	-0.455224
SPCC18B5.03	AAACGAGAGCUUUUUUGCUCUCUUG	-10.5	....((((((......))))))...	6	6	6	6	-0.595435
SPCC18B5.04	AAAAUGCUUGGGAGACGAAUAUUUU	-1.9	((((((.(((.....))).))))))	5	6	9	9	-0.0991014
SPCC18B5.06	UCAACCACAUUCAAUAUGAAGUUGA	-4.2	(((((..(((.....)))..)))))	5	5	8	8	-0.170184
SPCC18B5.07c	AGCAAAAUGUCAAAACGCGGUGCUG	-3.4	((((...(((....)))...)))).	4	4	7	7	-0.403536
SPCC18B5.08c	UGGGACCGUACCCACGAGGUUACCA	-5.2	(((((((..........)))).)))	10	7	7	7	-0.569837
SPCC18B5.11c	UAUAUCGUAAAAUUUAUAACGAUGU	-4.2	.(((((((..........)))))))	10	7	7	7	-0.520998
SPCC1902.01	AGAUGGGUGUGAACAACGCCGUCCC	-7.6	.(((((.(((.....))))))))..	5	5	8	8	-0.534363
SPCC1902.02	UAGAGAAGGUUGAUCCUUCUUUUGU	-8.6	.((((((((.....))))))))...	5	8	8	8	-0.260792
SPCC1906.02c	GCAGUAGAAAGCGUAUACGCUGCAA	-5.3	(((((.............)))))..	13	5	5	5	-0.912508
SPCC191.07	AAUGCCUUACGCUCCUGGAGACGAA	-2.2	.........(((((...))).))..	3	5	5	5	0.393217
SPCC191.08	GUAGUAUUGCUGACAUUAUACUGCA	-6.3	(((((((..........))))))).	10	7	7	7	-0.631637
SPCC1919.01	CUGUGCGGUGAAGUCACUGCAUUAA	-10.6	..((((((((....))))))))...	4	8	8	8	-0.679856
SPCC1919.02	AAGACAGUUAAAUUUUACUGUUUUA	-7	((((((((........)))))))).	8	8	8	8	-0.400997
SPCC1919.03c	ACAUCAUUUCAAAAUGGGAAAUGUU	-3.5	....((((((.......))))))..	7	6	6	6	-0.22646
SPCC1919.05	ACUGCCAUUGUCAUGGCAAAACCAG	-7	..((((((....)))))).......	4	6	6	6	-0.801016
SPCC1919.07	AGGGUACAGGUUCCUCCUUGCCUCU	-7.5	.(((((.(((.....))))))))..	5	5	8	8	-0.4763
SPCC1919.08c	UAAUGUCAUUCUUUCGAGUUCGUUU	-1.7	.((((..((((....)))).)))).	4	4	8	8	0.339862
SPCC1919.09	CAAAAUGGCACUUCGUGCUCAAUUC	-4.4	......(((((...)))))......	3	5	5	5	0.168075
SPCC1919.10c	UUCUACCGGUCAUGACAUCGGGGAU	-5.8	.(((.(((((......)))))))).	6	5	8	8	-0.755022
SPCC1919.12c	UGAGAUUGGCUGAUGUCAAUAUCGA	-6.8	(((.((((((....)))))).))).	4	6	9	9	-0.482897
SPCC1919.13c	UAAUUGAAAACAAUCGUUUUCAUUC	-5.6	....(((((((....)))))))...	4	7	7	7	-0.715278
SPCC1919.14c	GUUACAGUCUAAACAGACUCAAUGA	-3.6	.....(((((....)))))......	4	5	5	5	-0.574162
SPCC1919.15	GGCUUAGUGAAUGUUAAUGAGCACA	-3.8	.(((((...........)))))...	11	5	5	5	-0.836591
SPCC23B6.01c	UCUCAAAUAUUUCAGGUUGUUUGGU	-3.8	..(((((((........))))))).	8	7	7	7	-0.275981
SPCC23B6.03c	UUCCAAAAGUUGGAGACGCGUAACC	-3.7	((((((...))))))..........	3	6	6	6	-1.6955
SPCC24B10.02c	UUGGAGGGACUUGACUAAUCCAAAU	-4.2	(((((.((......))..)))))..	6	5	7	7	-0.615825
SPCC24B10.04	GCCUGUUUUGGGCAUUCAGUCCUAA	-5.1	((((.....))))............	5	4	4	4	-0.0680401
SPCC24B10.05	UUUACUGGCUGCUUCAAUCAGUAAC	-5.1	.(((((((.((...)).))))))).	3	7	9	9	0.237046
SPCC24B10.07	AGGCGACUUUGCUCAAAGUCGUAAU	-8.7	..((((((((....))))))))...	4	8	8	8	-0.500681
SPCC24B10.08c	AAUUUUGCACAUGAAGCAGGAUGCC	-5.1	.(((((((.......)))))))...	7	7	7	7	-0.557953
SPCC24B10.10c	ACUGCAUAAAAUUUUGUGUGCUUGC	-3.9	...(((((........)))))....	8	5	5	5	-0.160307
SPCC24B10.11c	UUUUGCCGGUAAACAUCGGUAAAAU	-9.6	((((((((((....)))))))))).	4	10	10	10	-0.288816
SPCC24B10.15	UAGUAGACUGCACGUACAGUUGCUU	-4.8	.(((((.(((......)))))))).	6	5	8	8	-0.833623
SPCC24B10.17	GCACGGUUGCCCUCCAACUAGUGCU	-8.8	(((((((((.....))))).)))).	5	9	9	9	-0.106898
SPCC24B10.18	AGUAUCUAUGAAAAUUCAUUUACUA	-2.6	((((...((((....)))).)))).	4	4	8	8	-0.402649
SPCC24B10.19c	ACUCAAAACUCACAGAGUAAUGGUG	-2.5	((.((..((((...))))..)))).	3	4	8	8	-0.706647
SPCC24B10.21	AAUGGCACGUAAAUUCUUUGUCGGU	-1.2	...((((...........))))...	11	4	4	4	0.541963
SPCC24B10.22	GUUUGCUUAAUUAAUAAGGCAAACU	-8.4	((((((((........)))))))).	8	8	8	8	-1.18126
SPCC285.03	CUAACCAGUACCAAGUACUGGUAUU	-10.5	...((((((((...))))))))...	3	8	8	8	-0.501312
SPCC285.04	CACAACCGUAGAUUUCCGGUUUGAC	-4.6	((.(((((........)))))))..	8	5	7	7	-0.231123
SPCC285.08	UAGCACCAUAUCAUUGUGUGUGGUU	-6.1	....(((((((......))))))).	6	7	7	7	-0.0208043
SPCC285.09c	GCCUAGCCAUGCAUGCAGCACUCGA	-1.4	.........(((.....))).....	5	3	3	3	-0.494967
SPCC285.11	CAUGGAUACUACUCCGUCCAUUAAC	-5.2	.((((((........))))))....	8	6	6	6	-0.0550285
SPCC285.12	GUUAUUCUAGAUACAAAGAAUGUCC	-2.6	..((((((........))))))...	8	6	6	6	-0.1139
SPCC285.13c	AACAAACGAGCAUUUUGCUCCUCUA	-5.2	.......(((((...))))).....	3	5	5	5	-0.371177
SPCC285.14	UUGUAAAGAAUUUAGGACUUUACAA	-4.7	.(((((((.........))))))).	9	7	7	7	-0.738518
SPCC285.15c	UUGAAAGACUUCUUGGUCUAACAAC	-5	(((..(((((....)))))..))).	4	5	8	8	1.12931
SPCC285.16c	GUUCCAGUAUGAGCGUUGGGAACGU	-5.1	(((((.............)))))..	13	5	5	5	-0.702078
SPCC285.17	UGACCAACACAGUAAGGUGGUAGUA	-2.5	..((((.(........)))))....	8	4	5	5	-0.135461
SPCC290.02	UCCAACCGAGGUGGUUUUUGGUUGA	-9.2	..(((((((((....))))))))).	4	9	9	9	-0.329714
SPCC290.03c	ACCCACAUGGCAUUGCAUGCUGGGU	-10.9	(((((((((......)))).)))))	6	9	9	9	-0.664826
SPCC290.04	GUUCGUUCGUUGAAGGAGGAGGAAC	-5.6	((((.(((.........))).))))	9	4	7	7	-0.608559
SPCC297.03	ACACUUCCUGAUGGGAUCAGUGAAU	-5.6	.((((((((...))))..))))...	3	8	8	8	-0.780341
SPCC297.04c	GGUGUAAGAAGUGAAGCACACCGAU	-5.1	(((((............)))))...	12	5	5	5	-0.269185
SPCC297.05	GUUUUCCAUUUAGUGUAUGGAGGAU	-7.1	(((((((((.......)))))))))	7	9	9	9	-1.29762
SPCC297.06c	GAGCUUUUCACUAUCUGAAAUGUUG	-3.8	.(((.(((((.....))))).))).	5	5	8	8	-1.15138
SPCC2H8.02	GGCCGAGGCCAUCUUUGAGCCAAAA	-8.2	((((((((....))))).)))....	4	8	8	8	-0.32437
SPCC2H8.04	UGUGUAGCACUUCCUGUCUACGAAA	-4.5	..(((((.((.....)))))))...	5	5	7	7	-0.947463
SPCC2H8.05c	ACAGGCAGUAUUCGUUUUGUCUGGA	-8	.(((((((........)))))))..	8	7	7	7	-1.07163
SPCC306.02c	AAUGUCAGCACUGUCGUUGAGUAUU	-4	....(((((......))))).....	6	5	5	5	0.483054
SPCC306.03c	UCAAUGAAAAGAGCUAGUUUAGGCG	-2	............(((......))).	6	3	3	3	-0.380768
SPCC306.04c	UCGCUAUAAGAGCUACUGUGGCGCG	-6.8	.(((((((........)))))))..	8	7	7	7	-0.893595
SPCC306.06c	UUGACAACAUCCAAACUUGUCCAAA	-2.2	..(((((.........)))))....	9	5	5	5	-0.236753
SPCC306.07c	UAUGCUACAGAACUUUCAAUAGCAU	-5.3	.((((((..((....))..))))))	4	6	8	8	-0.359321
SPCC306.08c	GUAUCUUCUGAAGAAAAGAAGAAUC	-5.7	...((((((.......))))))...	7	6	6	6	0.0138378
SPCC306.09c	UUCGUCUAACCAUGUCGGAUAUGAU	-2	((((.(.......).))))......	7	4	5	5	-0.0611894
SPCC306.11	GUCGUCCCAGUGUUUGGGUGCUUCA	-5.1	...((((((.....)))).))....	5	6	6	6	0.080913
SPCC31H12.03c	UAAACGUGUUAUUUUGACGCGCAUA	-6	....(((((((...)))))))....	3	7	7	7	-0.333217
SPCC31H12.04c	GUGGGUGCCCUCAGGAACAGUCACA	-6.2	((((.((((....))..)).)))).	4	4	8	8	0.352703
SPCC31H12.05c	GUGAUAAUUGGCGUAGCCAUUUCAC	-6.7	((((....((((...))))..))))	3	4	8	8	0.0311365
SPCC31H12.07	CCCACCACACAGUCCGGUUGUGGUU	-6.4	...(((((((......).)))))).	6	7	7	7	-0.194776
SPCC31H12.08c	GGUGGUGAGCUUUCGUAUCCCACCU	-9.1	(((((.((((....)).))))))).	4	5	9	9	-0.4794
SPCC320.03	GAGCGUAAAUUCAUUAUUUACGUUG	-7.8	.(((((((((.....))))))))).	5	9	9	9	-0.525983
SPCC320.04c	GUGAGUUGAAGCCAUUCAUUUUACA	-6.6	(((((.((((....)))).))))).	4	5	9	9	-0.552436
SPCC320.05	AGAGUCGGAGAUACCUCCGAUUUUA	-12.6	((((((((((....)))))))))).	4	10	10	10	-0.554649
SPCC320.06	UGCUGUCGUGUGCCACGAUGGUUCU	-9.4	.(((((((((...)))))))))...	3	9	9	9	-0.346466
SPCC320.08	CAGUGACUUUACUGAAAAGUGAUCU	-3.4	(((((....)))))...........	4	5	5	5	-0.253463
SPCC320.09	GCUUAAAUAUAAGCUUAUUUUAGCG	-5.5	(((.(((((......))))).))).	6	5	8	8	-0.045805
SPCC320.10	UAAGUUUUAAAGACCUAAAGCUUUG	-4.3	.((((((((......))))))))..	6	8	8	8	-0.169424
SPCC320.11c	CAAUGAGGCCUUUAACUCAUGAAGA	-5.3	..(((((........))))).....	8	5	5	5	0.315184
SPCC320.13c	UAAUGUCAGAUUCAAAGUUGGCAGA	-3.9	...((((((........))))))..	8	6	6	6	-0.43826
SPCC320.14	UUCAGUUUGCAUUUUAAGACUGAAU	-7.7	((((((((........)))))))).	8	8	8	8	-0.355259
SPCC330.01c	GACUCCUCGCUUUGACGAGGAGGAC	-12	..(((((((......)))))))...	6	7	7	7	-0.883809
SPCC330.02	CCUUAUCCUCAGCAUACUAAGGAUU	-4.6	....(((((.((....)).))))).	4	5	7	7	-0.51693
SPCC330.03c	UGGUAUAUACUAUUAAAGUAUCCAU	-3.3	(((...(((((.....)))))))).	5	5	8	8	0.283529
SPCC330.05c	CGUCGGCAUCUCUGCACAUGUCGUG	-4.9	...((((((........))))))..	8	6	6	6	0.247501
SPCC330.06c	UACUACUAUUAAAAAUGGUUGCUGU	-1.4	....((((((...))))))......	3	6	6	6	0.334471
SPCC330.07c	GCACCAUAGCUUAAUAGCCACGUGC	-5.8	((((....(((....)))...))))	4	4	7	7	-0.735215
SPCC330.08	UUGUAGCGUGCCAAAUGAUUACAAC	-4.4	(((((((((.....))).)))))).	5	9	9	9	-0.139207
SPCC330.09	UUUUCCGAGUUGAAUUCAACGGAAU	-5.2	..((((..((((....)))))))).	4	4	8	8	-0.269804
SPCC330.14c	AGUUUAGAGGAAUCGACCACGAACU	-1.7	(((((.(.((......)).))))))	6	5	8	8	0.441772
SPCC338.05c	UGGUUCGAAUGUUUUCGAGACCCAA	-7.1	.((((((((....))))).)))...	4	8	8	8	0.0961457
SPCC338.06c	UAAACACAUUUAAUAUGUUGUUUGA	-4.2	(((((((((.....))).)))))).	5	9	9	9	-0.109018
SPCC338.07c	GCAACCUUGCAAUGUGGAACACAUU	-4.9	(((....)))((((((...))))))	4	6	6	9	-0.283198
SPCC338.08	AACCCAAAGUACCAACGUUUGGGUG	-8.7	.(((((((((....)).))))))).	4	9	9	9	-1.2033
SPCC338.10c	CGAGGAUUGGCGUUGGCCUUCUUCC	-9.9	.(((((..(((....))).))))).	4	5	8	8	0.315444
SPCC338.11c	GAAAACAGGUUGACUCCUGUCUUUU	-6.1	....(((((......))))).....	6	5	5	5	-0.435799
SPCC338.13	GUCAAUUGUGCGGCAUUUGGCAAGU	-6.2	(((((.(((...))).)))))....	3	5	8	8	-0.578031
SPCC338.14	AGAUACUUUACCUGUUGGUGUAUUU	-4.4	.(((((...(((....)))))))).	4	5	8	8	0.194668
SPCC338.15	GGUAGCUAUGCUUGGUUAAUACCAG	-5.5	((((((((....))))...))))..	4	8	8	8	0.0353831
SPCC338.16	GCUUGCGACUACGAAAGCAUAAUAU	-4.8	((((.((....)).)))).......	4	4	6	6	-0.514155
SPCC338.17c	GAAAGAAAGCAUUUCUUUCAUUUUA	-6.3	((((((((...))))))))......	3	8	8	8	-0.3809
SPCC364.01	UAGGAGGAAUUCGUGAACCCUUCUA	-6	(((((((...........)))))))	11	7	7	7	-0.370932
SPCC364.02c	GUGUCCUAGGCAUCCCUACCACACU	-6.9	((((..((((....))))..)))).	4	4	8	8	-0.887528
SPCC364.03	UGCCAUACAAAUUUUGUACUGCGCA	-4.5	((((((((((...))))).)).)))	3	10	10	10	0.377671
SPCC364.04c	UAAACAUUAGUCAUUUUAGUGUUUC	-5.3	.(((((((((.....))))))))).	5	9	9	9	-0.565908
SPCC364.05	UGUUUAAUGAAUCUUUUCAUUAAUU	-5.5	...((((((((....))))))))..	4	8	8	8	-0.77211
SPCC364.06	AACCCCGAGGAUGAGCUCGGAAGUU	-8.5	....(((((......))))).....	6	5	5	5	0.0173321
SPCC364.07	GCUUUUUGAAAAAGCGUUGGAUUGA	-4	((((((...))))))..........	3	6	6	6	0.213625
SPCC417.05c	UGACGUGACCCUCGGAUCGAGUCAU	-7.1	((((.(((((...)).))).)))).	3	5	9	9	-0.350623
SPCC417.07c	AUGCCAUAGCGUAUCAAUAGGCAUA	-4.7	(((((..............))))).	14	5	5	5	-0.896297
SPCC417.08	ACAACCAUUUCCCCGGGAUGUCUGC	-2.6	.((..((((((...))))))..)).	3	6	8	8	0.10981
SPCC417.09c	ACUGCAUGCAUGCUAGGAUGCAGCC	-9.4	.((((((.(......).))))))..	6	6	7	7	-1.28747
SPCC4B3.01	CAUAUUUGGUUUUACCAAAAACUUG	-3.8	....((((((...))))))......	3	6	6	6	0.0936495
SPCC4B3.03c	UAACCAGAAUCUAUUGAUUUUGGUA	-10.9	..(((((((((....))))))))).	4	9	9	9	-0.69161
SPCC4B3.04c	CCGAUUAAUGGACAUCACAGAUCGU	-3.9	.(((((..((.....))..))))).	5	5	7	7	-0.814183
SPCC4B3.05c	GUAGAAUUUACUGCUAAUUCUGCCA	-6.6	((((((((.......))))))))..	7	8	8	8	-0.199932
SPCC4B3.07	GUAACUUGCUAACAAGUUUCCCGCG	-3.7	..((((((....)))))).......	4	6	6	6	-0.000625701
SPCC4B3.08	UGGAAAGGUUCAACGUCCUUUCGCA	-7.3	..((((((........))))))...	8	6	6	6	-0.741864
SPCC4B3.09c	GCAUGUUUCGCAUCGCAUCACGCCA	-3.2	((((((...)))).)).........	3	6	6	6	0.153977
SPCC4B3.11c	UAUGAAGUUAGCCAUCGGUAGGCUU	-4.4	....(((((.(((...))).)))))	3	5	8	8	-0.0740884
SPCC4B3.12	AAAGUGUUCUUCCCUUGGAAGGCUU	-6.9	.((((.((((......)))).))))	6	4	8	8	-0.689586
SPCC4B3.13	AAUGGAAGGGGAAAAUGAUCCUUUA	-5.2	....((((((........)))))).	8	6	6	6	-0.387333
SPCC4B3.15	GUUUCUGCGAAAAUAGCAGACAACA	-8.2	((((((((.......))))).))).	7	8	8	8	-0.667989
SPCC4B3.16	UCUAAAUUGUUACAAUAAUAUAGGG	-2.3	((((.(((((....))))).)))).	4	5	9	9	-0.485767
SPCC4B3.17	UCGUCAUUCAGUAAUGAGUCGCUGC	-4.1	..((.(((((....))))).))...	4	5	7	7	-0.294771
SPCC4B3.18	UUGGUAACUAAACCACGUUACCCAA	-6.6	..((((((........))))))...	8	6	6	6	-0.417264
SPCC4E9.02	AGGAUCUUUUCCAAAGAGAAGACUA	-6.1	.((.(((((((....))))))))).	4	7	9	9	-0.516956
SPCC4F11.02	UACCUGAUAUUAUAAUUGAAGGUAU	-3.6	(((((..............))))).	14	5	5	5	-0.0152165
SPCC4F11.03c	CGCGAAUUCUAGGGCAGAGUUCGCU	-11.6	.(((((((((.....))))))))).	5	9	9	9	-0.846306
SPCC4G3.02	GACUCCGCGAUAUGGGUUGUGAGCA	-5	(.(((.(((((....))))))))).	4	5	9	9	0.11233
SPCC4G3.04c	UGGUAUUCGUUUUUGAAACUGCUGU	-2.2	.((((((((....))))..))))..	4	8	8	8	0.00655701
SPCC4G3.07c	UUCACUGCGUGACAAUUGCGUGUAU	-3.4	..(((.(((.......))))))...	7	3	6	6	-0.524944
SPCC4G3.08	AUUUUGGGCAUACAUAUGCCAAACU	-6	......(((((....))))).....	4	5	5	5	-0.599865
SPCC4G3.09c	GAAUUCUCGACAUAAGAAGAGAAUU	-5.8	.(((((((..(....)..)))))))	4	7	8	8	-1.00781
SPCC4G3.10c	UAAAAUUCCUAUUUUUAGGAAAUAU	-5.9	.....((((((....))))))....	4	6	6	6	-1.24998
SPCC4G3.12c	GUUCCUAAUUCAUGGGACAGACAAA	-6.6	(((((........))))).......	8	5	5	5	-0.5693
SPCC4G3.13c	GCGUGAUGGAACUGUACCGUCGGCU	-7.9	((.((((((.......)))))))).	7	6	8	8	-0.183539
SPCC4G3.14	UGGUCAAUCGAUUUUCGAGCUGCCA	-6.3	((((...((((...))))...))))	3	4	8	8	-0.353224
SPCC4G3.15c	ACUAUGAGCCUUGCAAAUAGGUUGU	-4.1	......(((((.......)))))..	7	5	5	5	-0.0393282
SPCC4G3.17	GCGUUGGCCUAAGUGGCUGAUUUGU	-7.7	..(((((((.....)))))))....	5	7	7	7	-0.0837442
SPCC4G3.18	AAGAAAACGGAAAUAUUGUUUUUUU	-3.2	((((((((((.....))))))))))	5	10	10	10	-0.648139
SPCC4G3.19	AAUGUUAGGAUCAAUUACUAACGUU	-5.8	((((((((.........))))))))	9	8	8	8	-1.21888
SPCC548.05c	GAGCUCACAUACCAAGUUCAAUAGU	-3.1	(((((.........)))))......	9	5	5	5	-0.506152
SPCC548.06c	CACUAACGGCAGGAAGUGCCGGAGU	-8.8	.(((..(((((.....))))).)))	5	5	8	8	0.0611387
SPCC550.03c	CAUGUCUUCUAAACUUGUAGAUGCA	-2.1	..(((..((((......)))).)))	6	4	7	7	-0.579415
SPCC550.05	UGUGCGUGUUUGUUUAAAUUUGCAU	-4.3	.(((((.((((....)))).)))))	4	5	9	9	-0.279881
SPCC550.06c	UUGGCAUUAACCACAGUUUUUGUAU	-2.9	...(((..(((....)))..)))..	4	3	6	6	0.546279
SPCC550.08	GGUAGGCGAAAAACUUUGGCUACCA	-11.4	(((((.((((....)))).))))).	4	5	9	9	-1.65008
SPCC550.09	AGCCUUUGCUUAUAAAAUCAAGGCC	-4	.(((((.............))))).	13	5	5	5	-0.562771
SPCC550.11	UUUGCGAUUUCGGACAGAUGCAAAA	-3.8	((((((...((.....)))))))).	5	6	8	8	-0.424332
SPCC550.13	GUUGAGCCUUGUUCAUGGGCUACAU	-6.8	..(((((((.......))))).)).	7	7	7	7	-0.664324
SPCC550.14	UUAAGCGGGGAAGAACGUUUGGAAG	-5.2	(((((((........)))))))...	8	7	7	7	-0.458315
SPCC550.15c	CUUGACAGAAUACCGAAAUGUCGAC	-4.2	.((((((...........)))))).	11	6	6	6	-0.197215
SPCC553.01c	GAGCAAUUAAUGCUCAAAUGAGGUU	-6.3	(((((.....)))))..........	5	5	5	5	-1.05723
SPCC553.02	UGGCAUUUUUGCUAUAUGAUGCGAA	-4.3	(((((....)))))...........	4	5	5	5	-0.332023
SPCC553.03	GUUUUACUCGGUGAAUACGAGUAAC	-8	...(((((((.......))))))).	7	7	7	7	-0.968884
SPCC553.04	AGCCUAGCAGUCAACCGCUACGCUG	-7.3	(((.((((........)))).))).	8	4	7	7	-0.623782
SPCC553.06	CUAGAGGAGGUUAUCGUUUUCUAGG	-9	((((((((.(....).)))))))).	4	8	9	9	-0.0221471
SPCC553.07c	GCCUUAAUGUUUUUUGACGGAUGGA	-3	.((....((((....))))...)).	4	4	6	6	-0.738563
SPCC553.08c	UCGCUACUCGCGAACUUUUAGUCGU	-4.2	((((.....))))............	5	4	4	4	-0.546356
SPCC553.09c	AAGAGCGAUUUAAGUAGUUGCUUUA	-7.8	.(((((((((.....))))))))).	5	9	9	9	-0.677598
SPCC553.10	UGCUUGUGUUCGCUUCUUACAAGUC	-5.4	.(((((((.........))))))).	9	7	7	7	0.355237
SPCC553.11c	GUCCUCUUCCAACCACUUGAAGAGC	-5	...((((((.........)))))).	9	6	6	6	0.178242
SPCC569.03	CGCUCAUUAUUGAUUAAAAAUGACG	-1.3	((.(((((..........)))))))	10	5	7	7	-0.593387
SPCC569.05c	UUGCUAGCGACUGGUCGCUUACUAA	-5	..(..(((((....)))))..)...	4	5	6	6	-0.694625
SPCC569.06	AGCAUGAAACUCUUCCCAUUAUGCC	-3.6	.((((((...........)))))).	11	6	6	6	-0.0853125
SPCC569.07	CUACAUAUUUGAUAAAAAUAUGAUU	-4.3	...(((((((.....)))))))...	5	7	7	7	-0.456783
SPCC569.08c	GGCCACUUCGUACAAGAUGGUAGCU	-4.3	.(((((((.....))).))))....	5	7	7	7	-0.185033
SPCC576.03c	UCCAAAUAGUACGAUUCUCUUUGGG	-4.5	.(((((.((.......)).))))).	7	5	7	7	0.224013
SPCC576.07	GUUUCCCACGUGGAGUGAGGCAGCA	-7.3	(((.(((((.....))).)).))).	5	5	8	8	0.110205
SPCC576.08c	AAUGGCAGAAAGCGCACCCAGAGGA	-0.9	..((((.....)).)).........	5	4	4	4	0.342213
SPCC576.09	GUGGUCACCGCUGUCUACAAAAUGA	-4.3	((((.((....)).)))).......	4	4	6	6	0.298366
SPCC576.10c	GCAACUACCACAUACGCAAAAUGAA	0	.........................	-2	0	0	0	0.074984
SPCC576.11	CACCGCUUUUUUAUCAAAAUGGGUG	-4.4	((((..((((.....))))..))))	5	4	8	8	0.362737
SPCC576.15c	GGUUAUGCGAAAUACGCACAAUCCG	-6	((((.((((.....)))).))))..	5	4	8	8	-0.582343
SPCC584.01c	GCUGUAUCUUAAUUAAGAAACAGAU	-5.9	.((((.((((....)))).))))..	4	4	8	8	-0.070703
SPCC584.04	AAAAUGGCUAGUAAUCAGCCAAAUA	-5.5	....(((((.......)))))....	7	5	5	5	-0.18694
SPCC584.05	UUGCUAUUCCGUUUAGGAAUACGGG	-6.2	(((.((((((.....))))))))).	5	6	9	9	-0.735543
SPCC584.11c	UUUGUCCUAUUUUUUAGGCCAUUAA	-4.1	..((.((((.....)))).))....	5	4	6	6	-0.0782885
SPCC584.14	UUCCAGUCUAAUUAUGACUGAAAAA	-6.4	...(((((.......))))).....	7	5	5	5	-0.652207
SPCC584.15c	AAAAUCUGGUACAGCACCAGAACUU	-7	....((((((.....))))))....	5	6	6	6	-0.591806
SPCC594.01	AAGAGAGGGGUCUCCCCCUCUCCAC	-15.3	..((((((((....))))))))...	4	8	8	8	-0.491193
SPCC594.02c	CCUCUGAAGUUUUUUUUCGGAGCGU	-7.9	.((((((((.....))))))))...	5	8	8	8	-0.37569
SPCC594.04c	UAUGACUUUGGCAUCCACCAUGCCA	-6.1	........((((((.....))))))	5	6	6	6	-0.666534
SPCC594.07c	AAUGUCAGGAUCGAAGUGCUGUUCG	-2.3	.....(((.((....)).)))....	4	3	5	5	-0.25899
SPCC5E4.03c	UUCUUCAAGCUAGAGUAUUGGAGAA	-5.6	.(((((((.........))))))).	9	7	7	7	-0.501687
SPCC5E4.04	UGGUCGAUAUUUGCUAUUGGCUUAG	-5.8	.((((((((.....))))))))...	5	8	8	8	-1.00722
SPCC5E4.05c	UUUCUGGAAUCCACCUUCAGAACAA	-5	.(((((((.......)))))))...	7	7	7	7	-0.119373
SPCC5E4.06	AAAGUUCAUGACUACAGAGCUUACU	-4.9	.((((((.((....))))))))...	4	6	8	8	-1.08898
SPCC5E4.07	AAACUGACAUUCCUAGUGUCAACUC	-5.4	....(((((((...)))))))....	3	7	7	7	0.472902
SPCC61.01c	UGGCGUACCUUUUGCAUACUGCCAU	-4.7	(((((((.........))).)))).	9	7	7	7	-0.373635
SPCC61.02	ACUACCCACCACUUUGGGAAGUGGU	-7.2	.......(((((((....)))))))	4	7	7	7	-0.121719
SPCC61.03	UAAUUUUUUGCUAUCCGAAGAAUUC	-3.4	.(((((((((.....))))))))).	5	9	9	9	-0.678558
SPCC61.04c	UCUCGCUGCUGUUCACACUGGGGCU	-4.6	....(((.(.((....)).).))).	4	3	6	6	-0.151152
SPCC613.01	UAACAUCAAGAGCAUUGAAGUUGAA	-4.1	((((.((((.....)))).))))..	5	4	8	8	-0.269874
SPCC613.02	GUUGGAAGAGGAAAUUUUUUGGACA	-6	(((.((((((....)))))).))).	4	6	9	9	-0.409824
SPCC613.03	GGCUGGGCUGUCUAUUUCGGCUCGA	-8	...(((((((.......))))))).	7	7	7	7	-0.190311
SPCC613.04c	CUAAGGACGUACCGGCGUUUAAUAU	-4.4	....((((((....)))))).....	4	6	6	6	-0.589919
SPCC613.05c	GUGUCGCUGAGUUUACUCUUGACCA	-5	(.((((..(((....))).))))).	4	4	8	8	0.535047
SPCC613.06	GUGACUGUUUUUUAUGAAUAGACAA	-3.5	.((.((((((.....)))))).)).	5	6	8	8	0.38681
SPCC613.07	GACGCGAUUCAUCGUCAUUGCGUUG	-7.9	((((((((........)))))))).	8	8	8	8	-1.01571
SPCC613.08	UGGUGUGCUUCGUACUUUUUACCAA	-3.7	((((((((...)))).....)))).	3	8	8	8	-0.179684
SPCC613.09	GUCGCUUCUAACGACACUUCUUUGG	-3.8	((((.......))))..........	7	4	4	4	-0.481186
SPCC613.10	CACCUCUGUUGCAAGCAGCGUAAUU	-2.4	......(((((....))))).....	4	5	5	5	-0.0292937
SPCC613.12c	ACUAGUGAACUUGCACACUGAAGGA	-3.5	..(((((........))))).....	8	5	5	5	-1.47901
SPCC622.06c	GUCUGGUUUGUUUAAAAACUCAGAC	-8.4	(((((((((......)))).)))))	6	9	9	9	0.0185292
SPCC622.08c	AUUGAUCCUUAGUUGAUAAGGAGAU	-5.8	.....((((((.....))))))...	5	6	6	6	0.374678
SPCC622.09	GUUUAGGAUUAUCAAAUUCCUACAA	-4.1	...(((((.........)))))...	9	5	5	5	0.217743
SPCC622.10c	UGUGGCAUUGCGUUCUCUGCCAACU	-5.1	..(((((..(....)..)))))...	4	5	6	6	-0.685187
SPCC622.12c	CUCUUACAUACUCACGUUGUAAGAG	-8.2	((((((((.((....))))))))))	4	8	10	10	0.128585
SPCC622.14	AAAUCUCACACCAUGGUGAGACAUG	-7.3	...((((((......))))))....	6	6	6	6	-0.0623889
SPCC622.15c	CAAGCGGAAUUGAAUAUUUCUGCUU	-8.7	.((((((((........))))))))	8	8	8	8	-0.589275
SPCC622.16c	AAGCUGCACAAUAGAAGUGCGCUUG	-8.4	((((.((((.......)))))))).	7	4	8	8	-0.973718
SPCC622.18	AAGCAUAAAAAGAUGUCUACAGUCA	-1	..((((......)))).........	6	4	4	4	0.31394
SPCC622.19	UGCACAUAACUUUCUUUUAGUGCAU	-4.6	(((((.(((.......)))))))).	7	5	8	8	-0.543445
SPCC63.02c	CGAAGGUUUCUAAGGAGACUAGCGU	-7.6	((..((((((....))))))..)).	4	6	8	8	-0.11254
SPCC63.03	CUUGGUCACUUAUAGUGAGCACAUA	-6.6	..((.(((((...))))).))....	3	5	7	7	-0.573665
SPCC63.07	GUUAGGAAAUUCACAUUUUCAAACG	-3.8	(((.((((((....)))))).))).	4	6	9	9	-0.0743396
SPCC63.08c	AAUGGCGACCCGCUAUCCUUGCCAA	-5.5	..((((((..........)))))).	10	6	6	6	-0.73169
SPCC63.10c	CUAACGAUUUUUUGCAAUUGUUGCU	-3.7	.((((((((......))))))))..	6	8	8	8	-0.765197
SPCC63.11	UAUUUGGGAUUGAUAUCCUAGAAAA	-7.4	..((((((((....))))))))...	4	8	8	8	-0.693699
SPCC63.12c	CGAUAACAUAUCAUCUGUGGUUAUU	-1.9	.(((((((((.....))).))))))	5	9	9	9	0.159126
SPCC63.14	GAAGUUUGACGAGUUUUCAAGCUUC	-8.1	(((((((((.......)))))))))	7	9	9	9	-0.431743
SPCC645.03c	GUUGCAAAGAUCUAAUUUUGCAAUA	-6.9	((((((((........)))))))).	8	8	8	8	-0.205018
SPCC645.04	AUGAAAUGAGCCAACUCAGUUUCAC	-5.8	.(((((((((....)))).))))).	4	9	9	9	-1.01787
SPCC645.05c	GGAAAGGCGGUAAAUAACCGUCUUA	-10.2	...((((((((.....)))))))).	5	8	8	8	-0.887165
SPCC645.06c	GGACGGGAGUUUCUCUGGUUCAUCG	-9.3	((((.((((...)))).))))....	3	4	8	8	-0.675957
SPCC645.07	CAUUGUCGAUUCGAUCGUCAAACUG	-3.9	..(((.((((...)))).)))....	3	4	7	7	-0.650528
SPCC645.08c	GGCCCAAAAUUGUAAACAAUGAGCC	-2.8	(((.((...(((....))))).)))	4	3	8	8	-0.192055
SPCC645.10	AUGUCCUUCUUUAAGAGAAGCAUAU	-4.7	((((.((((((...)))))).))))	3	6	10	10	-0.575231
SPCC645.13	ACUCUUGACGAGCUUUUGUGAGGAU	-5.9	..((((.((((....)))).)))).	4	4	8	8	-0.719708
SPCC645.14c	GUCGGGUAUAUUUACAAUUACCUGU	-5.7	..((((((..........)))))).	10	6	6	6	-0.0698209
SPCC663.01c	GAAGCCUUUACCUAAGAGCUUCGCC	-8.2	((((((((.....))).)))))...	5	8	8	8	-0.52894
SPCC663.02	UAAAAGCUCCUAAAUAGGAGUUAAC	-8.2	....(((((((....)))))))...	4	7	7	7	-0.114407
SPCC663.03	CUAACUCCUCGGAACCGAGGAGGGU	-12.2	....(((((((....)))))))...	4	7	7	7	-0.564894
SPCC663.04	GUGGAUGCAACACUCUGUCUUCCAC	-6.7	(((((.(((......)))..)))))	6	5	8	8	1.09708
SPCC663.05c	GACGCGUUUCACUUCGAAAUGUCAA	-5.4	...(((((((.....)))))))...	5	7	7	7	-0.292861
SPCC663.09c	CAAGUUCUUUCUACCGGAAGAUUUC	-4.3	.....((((((....))))))....	4	6	6	6	0.181858
SPCC663.10	AGGAGCUUAGACCCUUAAGUUCCCC	-9.6	.(((((((((....)))))))))..	4	9	9	9	-1.23848
SPCC663.12	GAAUGGGUAAAGUCCUGUUAGAGCU	-4.2	.((((((......))))))......	6	6	6	6	-0.444007
SPCC663.13c	UUUGCAUUUGCAUAAAAAAGAUGAU	-1.7	..(((....))).............	4	3	3	3	-0.225794
SPCC663.18	AGCGCAUUACUCAAUGAGUACAGAU	-2.8	.......(((((...))))).....	3	5	5	5	0.351084
SPCC70.02c	UCGCCUACAAUUGAGUUUCGGCGAC	-6.8	(((((.((......))...))))).	6	5	7	7	0.43327
SPCC70.03c	UGAGUGGUUGAACAAGAAUCGCUAG	-5.9	..(((((((.......)))))))..	7	7	7	7	-0.295789
SPCC70.05c	UGAAGGGAAAAAAAUUCCUUUUAAU	-7.4	(((((((((.....)))))))))..	5	9	9	9	-0.469076
SPCC70.06	CCUAUCGAAUGGUGUCGAUAUAGGA	-6.1	((((((((......))))..)))).	6	8	8	8	-0.719224
SPCC70.07c	GUAAGCUGGAUCUACCAGCUUUUAU	-9.3	..(((((((.....)))))))....	5	7	7	7	0.16142
SPCC736.02	UUCAGCACUAAAUAGUGUCUGUUGG	-5.6	..(((((((....)))).)))....	4	7	7	7	-1.04187
SPCC736.03c	CGGCACAACCCCUAUAUUUGGGUAC	-4.6	.......((((........))))..	8	4	4	4	-0.240242
SPCC736.04c	UGAACCUUUUCAUAUAGGUUCUCUA	-7.5	.((((((........))))))....	8	6	6	6	-0.0604459
SPCC736.06	GGUCUAAGCAAAUUCGAUGCUUAAU	-4.6	....((((((.......))))))..	7	6	6	6	-0.68839
SPCC736.07c	UGGCUUCCUACUCAGUUUGAGCCAU	-6.1	((((((.((....))...)))))).	4	6	8	8	-0.656215
SPCC736.08	UGGCUCAAACUGAGUAGGAAGCCAC	-5.3	((((((..((...))..).))))).	3	6	8	8	-0.606185
SPCC736.09c	CCAAAUAUGGAAGAGGAAUUCCUCU	-6.8	(((....))).(((((....)))))	4	5	5	8	-0.338841
SPCC736.10c	UCCAGUACAGAGAGAGGUAUUUGGA	-4.9	((((((((........))).)))))	8	8	8	8	-0.338996
SPCC736.11	AACUCGUCCUUUAUGAUUCAGAGUG	-2.8	.(((((((......)))...)))).	6	7	7	7	-0.919361
SPCC736.12c	UGGGGGGUUUUUUUGGUUCUCUCUU	-4.5	.((((((.((....)).))))))..	4	6	8	8	-0.336476
SPCC736.14	ACUCUACGGUGCUGGCUGUGUGAGU	-9.2	((((((((((....)))))).))))	4	10	10	10	-0.536754
SPCC736.15	UAUUAGUAUCAUCACAUACUAAUAU	-6.1	(((((((((......))))))))).	6	9	9	9	0.26227
SPCC737.02c	UUUCAGUGCAAAUUUUGUAGUGACG	-6	..(((.(((((...))))).)))..	3	5	8	8	0.388199
SPCC737.03c	UGGGGCAACAGUCAAUGUUGGCGCA	-8.9	((.(.(((((.....))))).).))	5	5	8	8	-0.851084
SPCC737.05	AAUUCCUACAGCGUUUUUGAGGGAU	-4.9	.((((((.(((.....)))))))))	5	6	9	9	-0.492568
SPCC737.06c	AUACGUUUCUGGAAGACGUUUCGGU	-3.4	........((((((....)))))).	4	6	6	6	-0.346076
SPCC737.07c	GUUUGAGUAAGCGUUCACUCACACA	-5.6	((.(((((........))))).)).	8	5	7	7	-0.669453
SPCC737.08	CAACACACUGGGGAUGGAUGUGUUG	-7.2	((((((((((....))).)))))))	4	10	10	10	-1.12094
SPCC737.09c	GAGGUAUUCUUACCUCACCAUUGUC	-8.6	((((((....)))))).........	4	6	6	6	-0.456422
SPCC74.01	GUGCCAAAGUUGGAAUUGGCACGAU	-10.5	(((((((........)))))))...	8	7	7	7	-0.385116
SPCC74.02c	AUUCGGAGUAUUACUUUGAACCUCU	-5	.((((((((...)))))))).....	3	8	8	8	-0.545044
SPCC74.03c	AAUGCAACCGCAGGAGGUUGAUUUA	-6.8	((..(((((......)))))..)).	6	5	7	7	-0.251192
SPCC74.05	CAAGAUGGUGAAGAUUUUGAAGCCA	-2.6	((((((.......))))))......	7	6	6	6	0.31967
SPCC74.06	GUUGCCAUGUAUUCUCAGCAUGAAC	-3.8	.....(((((.......)))))...	7	5	5	5	-1.09476
SPCC757.04	GUCGGUUACGGCGAAGAUUAAUUUC	-5	((((....)))).............	4	4	4	4	-0.784377
SPCC757.05c	GUUACCGCCUACCAAGGGUUGUCGC	-4.3	((.((.((((.....)))).)).))	5	4	8	8	-0.148684
SPCC757.07c	UAGAAGAAUACUAUAAGUUCUUCUU	-6.7	.((((((((.......)))))))).	7	8	8	8	-0.145102
SPCC757.08	AGGCCUACUCGAUCAAGAGUCGUCU	-6.2	((((..((((......)))).))))	6	4	8	8	-0.103389
SPCC757.09c	GUAAUCACAGCUAUUGAUUGCAAUU	-5.9	(((((((.......)))))))....	7	7	7	7	0.0193041
SPCC757.11c	ACAACAAAGAAUUUCUCUUUGUUUU	-6.4	..((((((((.....))))))))..	5	8	8	8	-0.61696
SPCC757.12	UCAGAUUAUUCUUUUUUAAUUUGAA	-5.7	((((((((........)))))))).	8	8	8	8	-0.353364
SPCC757.15	AGAAUAUGGGAAGGCCUCAUUUCUA	-5.3	((((.(((((.....))))))))).	5	5	9	9	0.199117
SPCC777.02	UAUGUUACUAUAGUUAGUAACUUCU	-6.8	...(((((((....)))))))....	4	7	7	7	-0.934364
SPCC777.05	CUUUUGUUAAUGACUUUGAUGAAAU	-3.2	.(((((((((.....))))))))).	5	9	9	9	-0.403264
SPCC777.06c	UCCUAGUUUUGUUUCAACUGGGAAG	-8.4	((((((((.......))))))))..	7	8	8	8	0.0186416
SPCC777.07	UGUUCUGGUAUCCUUAACUAGAAGG	-5.5	..(((((((.......)))))))..	7	7	7	7	-0.9562
SPCC777.08c	UUUAAUCAUUUUAUAAUGAUUGAAC	-7	((((((((((....)))))))))).	4	10	10	10	-0.831855
SPCC777.09c	UCGCUAAAUCAGUCACGAUUACGAU	-2.4	(((...((((......)))).))).	6	4	7	7	-0.0875484
SPCC777.10c	UGUUUAUACCCAAAAUUGUAAGCGC	-3.9	.(((((((........)))))))..	8	7	7	7	-0.0785901
SPCC777.12c	GCUACCAACUAUUUUGAGUUGGAUC	-6.8	....((((((......))))))...	6	6	6	6	-0.0763031
SPCC777.13	CCUGUUUUUCUGUUCGAAAGUUGGG	-4.4	((((.(((((.....))))).))))	5	5	9	9	-0.546291
SPCC777.14	UUUAUUGUAAAGAACUACAAUAGAC	-5.9	(((((((((......))))))))).	6	9	9	9	-0.869283
SPCC777.15	UAUGAGAGAUCGUUUAAAGGAUCCU	-4.3	....((.((((........))))))	8	4	6	6	-0.0255447
SPCC777.17c	GAAUUCUACAUUCAAUUGAGAAUUU	-4.7	(((((((.((......)))))))))	6	7	9	9	-0.58961
SPCC790.02	UAUGCUAGUUUCGCAAGUCUAGCAU	-6.9	.(((((((..........)))))))	10	7	7	7	-0.561106
SPCC794.06	AUCUGCAGUACGUGUUCGCUGCAUU	-7.3	...((((((........))))))..	8	6	6	6	-0.377517
SPCC794.07	CCCAUAUAGACUGGGAGUAUGUGGG	-8.2	((((((((.........))))))))	9	8	8	8	-0.015648
SPCC794.08	AAUUGCUGUCCAUGUGAUAGCCAGU	-6.2	....((((((.....))))))....	5	6	6	6	-0.537294
SPCC794.09c	CGCCUUUGUCAUUCACCACACGCCA	-0.4	.((...(((........))).))..	8	3	5	5	0.566548
SPCC794.10	CUCUCACCCCAAAAAGUGGGAGAAU	-9	(((((((........)))))))...	8	7	7	7	-0.521605
SPCC794.11c	UUUGAGAAGCGAAAACUUCUUUAAA	-4.5	...((((((......))))))....	6	6	6	6	-0.208302
SPCC794.12c	CGUGGACCGUCUUACCGGAACAACU	-4.2	..((..(((......)))..))...	6	3	5	5	0.0360779
SPCC825.01	CUUGUCCAUUUAAAAUUGGGUAAAU	-3.7	.(((((((........)))))))..	8	7	7	7	-0.519018
SPCC825.02	UAUAUGUGGUCGUGAACCGGUGUGA	-3.2	(((((.((((.....))))))))).	5	5	9	9	-0.264072
SPCC825.03c	ACCUUGUUUGUUCAACAAAACGGGU	-5	..(((((((........))))))).	8	7	7	7	-0.149066
SPCC825.04c	CAUUAUGCAUUUUUUGAAGCAAUAC	-1.2	.....(((.((....)).)))....	4	3	5	5	-0.602496
SPCC825.05c	UUCUAACCUUAGGGAGGUGAGAAAA	-6.8	((((.(((((...))))).))))..	3	5	9	9	-0.194709
SPCC830.03	GCUUGUUCACAUUCGUGUGAAUUGC	-6.8	((..(((((((....))))))).))	4	7	9	9	-0.671026
SPCC830.05c	UUGACGAGGGUUUUCCGACGUCAAU	-9.5	((((((..((....))..)))))).	4	6	8	8	-0.617925
SPCC830.06	GUGUUUCCCUCUCAUGGGUCAGUCG	-4	......(((......))).......	6	3	3	3	-0.0376186
SPCC830.07c	AUUUUUCUUGAAAAUUCAGGAACAU	-5.6	....(((((((....)))))))...	4	7	7	7	0.0168871
SPCC830.08c	GUUCAAAAGAAAAAUUAUUGAACAC	-4	((((((((......)).))))))..	6	8	8	8	-0.0403873
SPCC830.10	UUCAACAGCUGUUAAGAGUCGUUAA	-2.8	...(((.(((......))).)))..	6	3	6	6	0.295824
SPCC830.11c	AAAUGAGGCCCACAAGCCUUAUAAU	-8.3	..(((((((......)))))))...	6	7	7	7	0.00738843
SPCC895.03c	CCCACAAAUAAAAACAGUAAGUGGG	-5.5	(((((...............)))))	15	5	5	5	-0.353828
SPCC895.04c	GGGAUAUGGAAUGCUACCAUUUUCU	-4.5	((((.((((.......)))).))))	7	4	8	8	-0.253311
SPCC895.05	GCGGAGCUUUAAGCUCUGCAUUACG	-12.7	((((((((...))))))))......	3	8	8	8	-0.984224
SPCC895.06	GAGGCAUUUGCGAUGUUUCAGUAUG	-6.3	((((((((...))))))))......	3	8	8	8	-0.182389
SPCC895.07	GAAUUUGUUGACUCAACGAGUUAAU	-6	.(((((((((...)))))))))...	3	9	9	9	-0.616913
SPCC895.08c	UCAAUUCUUUGUUAAAGGAUUGUAA	-5.6	.(((((((((...)))))))))...	3	9	9	9	-0.873373
SPCC895.09c	AUUCUCAAAAGUGACGUUGAGAAUG	-6.9	((((((((........)))))))).	8	8	8	8	-0.782154
SPCC962.01	GCUUUGGACCGGUAUUGGUGCAGAU	-7.5	..((((.((((....)))).)))).	4	4	8	8	-0.3605
SPCC962.02c	CAUAUACGCCUUGCGAGGCGACCUU	-6.9	......(((((....))))).....	4	5	5	5	-0.7497
SPCC962.03c	AGACGUAUCCUUCGCCAUACGUUUA	-5.9	((((((((........)))))))).	8	8	8	8	-0.252261
SPCC962.04	GCGUAGGAAAUGAGUGCGCGAAAUC	-5.7	(((((.........)))))......	9	5	5	5	0.754249
SPCC962.05	CGAGUGUUGGAUUUAAGAGCACUGU	-5.3	..((((((.........))))))..	9	6	6	6	-0.953217
SPCC962.06c	AAUGCUGAAUUCAAGGUCAGUAGGG	-5.2	..((((((........))))))...	8	6	6	6	-0.240828
SPCC965.03	GGCCUGAUAUUAAUCAAAUAUGGCU	-4.3	((((((((....)))).....))))	4	8	8	8	-0.235496
SPCC965.04c	GCUUUCCAAUUUGGCGUGAAAGCAC	-6.9	(((((((........).))))))..	8	7	7	7	-0.588364
SPCC965.05c	UUAGCAAGUGUUUAAAAUUUGCCAA	-4.9	...((((((.......))))))...	7	6	6	6	-0.956331
SPCC965.06	AAAUUGUGUGCUGCCGGCACAGUUU	-7.3	(((((((((.......)))))))))	7	9	9	9	-0.188488
SPCC965.07c	UACAAAUGGCCUUAGGCUAUUACAA	-6.9	....(((((((...)))))))....	3	7	7	7	0.279551
SPCC965.08c	AUUCCGUGGCAGUUUAGCCGCGAAC	-10.6	....((((((......))))))...	6	6	6	6	-2.60384
SPCC965.10	GGCGGUUUAAUUUGUAAACAACCAU	-5.6	((..(((((.....)))))..))..	5	5	7	7	-0.685898
SPCC965.13	AUGGAAUGGGCCUUGUCUUUUCCAU	-8.4	((((((.((((...)))).))))))	3	6	10	10	-0.252782
SPCC965.14c	AGCAUGUCGUUUCUUUGAACAUGUA	-6.1	.((((((((......)).)))))).	6	8	8	8	0.0672554
SPCC970.01	UGAAACUAGUUUAACCUCUAGUUGG	-5.3	...((((((........))))))..	8	6	6	6	-0.713785
SPCC970.02	GGUCUCACGAAUAAAUGUGAGAGUA	-8.1	(.((((((........)))))).).	8	6	7	7	-2.62664
SPCC970.03	GAAGAUUUUGUAAUUUGAGUCUUCU	-7.7	((((((((........)))))))).	8	8	8	8	0.071714
SPCC970.04c	AAUAUCUUUUCUUUAGAAGAGGUAU	-7.8	.((((((((((....))))))))))	4	10	10	10	-0.0283455
SPCC970.05	CAAUGGCACCUGGUCUGGUUGUUGG	-4.2	((((...(((......))).)))).	6	4	7	7	0.451925
SPCC970.06	UGAGGAAACUGGAAGUUGGCCUUAU	-5.2	(((((.((((...))))..))))).	3	5	9	9	-0.0645809
SPCC970.07c	CUUCGAAGAGUAUUGUUUUUGGGGA	-6.4	(((((((((......))))))))).	6	9	9	9	-1.48116
SPCC970.08	ACCAAAGCGGGUCUCUGCGAAAGGU	-6.1	(((...((((....))))....)))	4	4	7	7	-0.940201
SPCC970.09	CCAUGGAUACCAGAGGCUAUUCGGA	-3.1	((..(((((((...)).))))))).	3	7	9	9	-0.59465
SPCC970.10c	CAUUACGCGUUAUUACGUUUAGUAU	-4.1	.((((.((((....)))).))))..	4	4	8	8	-0.735565
SPCP1E11.04c	GGGGUAGAUAUUUUUACCACUGGAA	-6.1	((((((((....)))))).))....	4	8	8	8	-0.230565
SPCP1E11.05c	UUACUUCCAUUCUAUAGUGGAACAU	-5.3	....(((((((....)))))))...	4	7	7	7	-0.227607
SPCP1E11.06	GUAAUGCAAACAACACAUCCAAAGA	0	.........................	-2	0	0	0	-0.275099
SPCP1E11.07c	AUCUGGUAGUUCGUCGCUAUUAGGU	-7.7	((((((((((.....))))))))))	5	10	10	10	-0.326634
SPCP1E11.08	GUUCGCAUCGUAUACCGGUGCAGCA	-9.2	(((.((((((.....))))))))).	5	6	9	9	-0.187999
SPCP1E11.09c	AAAAAAGGCGUUAAGAUGUCUGCUU	-4.1	.....((((((....))))))....	4	6	6	6	0.494338
SPCP25A2.02c	AGUGAGUCUGAAAAUGAGACUUUAU	-5.6	...((((((.......))))))...	7	6	6	6	-0.961877
SPCP25A2.03	GCGGAUUGUAUAUUCGCAGACUUUU	-6.6	((((((.....))))))........	5	6	6	6	-0.677034
SPCP31B10.03c	UUGUUUCGAUUCAAUGGAAACAAAA	-6.3	(((((((.((...)).)))))))..	3	7	9	9	-0.560435
SPCP31B10.04	GAAUUUAUGAGUAUCUCGUGAAAUC	-5.6	((.((((((((...)))))))).))	3	8	10	10	-0.290803
SPCP31B10.05	ACCAUAUAUUUUAUAGUAAAUGGUA	-5.6	(((((.((((....)))).))))).	4	5	9	9	-0.603356
SPCP31B10.06	UACGUUUGCAUAAGUGCAAGGGUGA	-8.5	(((.((((((....)))))).))).	4	6	9	9	-0.63482
SPCP31B10.07	GUACUAUUGCAAGUAUGGUCGCGUU	-2.7	(((((((.......))))).))...	7	7	7	7	0.272196
SPCP31B10.08c	GACUGUGUAGAAUUCAGCACCGACG	-2.6	....((((........)))).....	8	4	4	4	0.493934
SPCPB16A4.02c	UAGAGGACGACUUUACAUCGUUCUA	-6.6	...(((((((.......))))))).	7	7	7	7	-0.627176
SPCPB16A4.03c	GGUGCAGCAAUUUUCAGCUGAACUA	-6.9	(((.((((........)))).))).	8	4	7	7	0.0849508
SPCPB16A4.04c	GCUUAGAUAAAUUUUACACUGAGCU	-5.5	((((((............)))))).	12	6	6	6	-0.366953
SPCPB16A4.05c	AAUCAGGUAAUUUGGAAGCUUGGUA	-4.8	.(((((((.........))))))).	9	7	7	7	-0.0784652
SPCPB1C11.01	UACGCAUUUCUUGCUCUUGUGCGUG	-6.3	(((((((...........)))))))	11	7	7	7	0.254315
SPCPB1C11.03	GGUUCGCCUAAUUAGGGAACCAAAA	-10.1	(((((.(((....))))))))....	4	5	8	8	-0.216405
SPCPJ732.01	ACCGGCCACCAUCAUGCUUGGGCAU	-2.9	...(.(((..........))).)..	10	3	4	4	-0.329575
SPCPJ732.02c	GCCAAACGUGUUUCCAACGCGUUGU	-7.2	....((((((((...))))))))..	3	8	8	8	-0.270201

### Sheet: Arabidopsis leaf
Arabidopsis leaf fold structures of 40 nucleotide length "min" windows
id = gene
seq = sequence of min window
mfe = minimum free energy of RNA fold
mfe strucutre = RNA struture for MFE fold where "()" denote paired nucleotides and "." unpaired nucleotides
max loop = number of nucleotides in the loop linking the longest stem
max continuous stem = number of nucleotide pairs in the longest stem that has no mismatches or single nucleotide bulges
max stem = number of nucleotide pairs in the longest stem irrespective of the presence of missmatches or single nucleotide bulges
all paired nucleotides = total number of nucleotide pairs in the min window
log TR = (translation rate) log 10
id	seq	mfe	mfe_struct	max_loop	max_continuous_stem	max_stem	all paired nucleotides	log10 TR
AT5G27680.1	UUGGCGAGAAAUUGGUGGUGGAGCGUUCGUCGCUAAUUCA	-8.8	(((((((..(((.(.(.....).))))..)))))))....	5	7	12	12	-0.0266045
AT1G66980.1	GCUAACCAAUGAAUUCCCAGCAAAGUACUCGGACAAAGCA	-1.9	..............(((.((.......)).))).......	7	3	5	5	-0.287809
AT1G29965.1	CCGCAAGAAUAGAGCUUGCGAUUAUCGGAGGAUUCAAUCA	-8	.((((((.......))))))...(((....))).......	7	6	6	9	0.196947
AT4G17760.1	GAAAUGAGUUCGUCCUCGUCGCCGGCGAUUGAACCAGACA	-8.5	....((.(((((...(((((...))))).)))))))....	3	5	12	12	0.146333
AT5G03350.1	GAAAACGCAAUGAAGAUUCAUAAACUCUGUUUUCUUGCUC	-7	......((((.((((((...........))))))))))..	11	6	10	10	0.0250369
AT1G51790.1	UGAAGUCAAACCACAACCGGUGGUGAAGACCUUUCUCAUC	-9.1	.((((((..(((((.....)))))...)))..))).....	5	6	11	11	-0.203547
AT1G71015.1	UCAUUCACCAAAAUGGGAAAUAGCUUGGGAACCAAGAAAA	-6.9	...(((.(((...))))))....(((((...)))))....	3	5	6	11	0.268986
AT1G04635.1	GUAUCAUCAAAUCGAGGAGAUUCGAAGAAGCAUGGUGGGA	-5.8	.(((((((...(((((....)))))....).))))))...	4	7	12	12	0.294203
AT1G75150.1	GAAGAUGAUGAACGAUGAUCAGCUUUCUCCUAUUGGAGAA	-10.8	.(((.((((........)))).)))(((((....))))).	8	5	7	12	0.151397
AT2G35150.1	AACCCACCGAGACGAUGUCUCUCAUCAUCGUCUUCUUCUU	-12.2	........(((((((((........)))))))))......	8	9	9	9	-0.339134
AT5G59070.1	CUUUUUGGGUUUCAAGAUUCGAUCUAUCACUUCCCAUGGC	-4.7	.....((((.....((((...)))).......))))....	3	4	8	8	0.131158
AT3G21520.1	AUACUUUAUAGUUUAUACAUCUAACUCUAAGGUUCAAGCU	-4.9	..((((((.((((.........)))).)))))).......	9	6	10	10	-0.0132326
AT2G24970.1	AGCUAGAAACAAGAUGACUCAUAAUCAUCAUCAUCAAGCU	-6.7	((((.((.....(((((.......)))))....)).))))	7	5	11	11	0.342006
AT3G12145.1	UUGUACGUUGGGAGUAGUGUAGAACCCUAACUGUACAAAA	-13.8	((((((((((((.((........)))))))).))))))..	8	12	14	14	0.382581
AT3G12170.1	CACGAGAACGUUGAAAAUGGAGAAUGAUGGAAGAUCCAAU	-2.7	.(((....)))......((((.............))))..	13	4	4	7	-0.036063
AT5G44390.1	CUUCUCUCUUGCAUAUAAUAUUCGCUGCUAGGAUGGGAAA	-8.2	.((((((((((((............))).)))).))))).	12	12	12	12	0.11335
AT5G21482.1	CAAACAAAAAAAGGUUUGGUUCCAAAAGCUAAAAAGCUUC	-6.9	(((((........))))).......(((((....))))).	8	5	5	10	-0.0752851
AT5G40840.2	AAUGUUUUACUCGCAUUGUCUAGUAUCGAGAAAAGGACCU	-4.4	...(((((.((((.((........))))))...)))))..	8	5	11	11	-0.0620871
AT4G00980.1	CGGGCGAAAUGGAGAAUUCGUUGCUUGAUUCUGGUGAAAC	-5.9	((((((..(((((...))))))))))).(((....)))..	4	6	11	14	-0.00601643
AT3G62100.1	AAUGGGAAGAGGGAGAAGCUCAUCGUCUUCAUCGAUAGAG	-8	.....(((((.((.((...)).)).)))))..........	3	5	9	9	0.014014
AT5G03020.1	CGAUGACGGAAGAGAUGAGUAAAGAGUCUCCUCCUCCUCC	-10.3	.((.((.(((.(((((.........))))).))))).)).	9	5	12	12	-0.243581
AT2G36790.1	UGAGAGGUUCUUACUAAAGUUGCAUCGUCAUGGCUUUCGA	-3	((((((.(.......................).)))))).	23	6	7	7	0.0529506
AT5G16790.1	GAGGUGAAUUGAUAUUGGGUUCGGUUCGGUUCAAAUUUGA	-11.5	(((.((((((((........)))))))).)))........	8	8	11	11	0.227465
AT1G63150.1	GAUGCAGAGAUCGAUUUCAUUGACGGCCAAAAGAUUGUUU	-1.6	....(((.((......)).)))..................	6	3	5	5	-0.227371
AT2G22190.1	UUUUGAUUAAUAUCCUAAAAUGGUUAGAUUCAUCGAAGAA	-5.6	(((((((.(((..((......))....))).)))))))..	6	7	12	12	0.0973261
AT4G10600.1	AAGAUAGCUUUUUUUCUAUCAAGAAUCGCAAAGCUAUUUC	-10.2	.((((((((((..((((....))))....)))))))))).	4	10	14	14	-0.217782
AT5G50290.1	UAAAGAAAAUGAAAAUCUUGAUCUUGAUUCUAUCCUUUGU	-1.4	(((((...(((..((((........)))).))).))))).	8	5	12	12	0.299843
AT5G36930.2	UAGCUAUAGUCCUCUGUGUGCCAAAAAGGACUAGCUCAAA	-10	.((((..((((((...((...))...))))))))))....	3	6	12	12	-0.304009
AT1G24330.1	CAUGGAUGUUAGCGAGCUCGAGGAGAAUUUGUUCGCUGCU	-9.9	.........((((((((.............))))))))..	13	8	8	8	-0.33661
AT3G52770.1	AAAGCAGAAAUGGAGAGGCUAAACUCGAAGCUGUUUGUUG	-7.8	.((((((.......(((......)))....))))))....	6	6	9	9	0.253147
AT2G02930.1	AAUGGCAGGUAUCAAAGUUUUCGGACACCCAGCUUCCACU	-4.1	...(((.(((.((..........)).)))..)))......	10	3	8	8	0.384134
AT1G71850.1	AGCUCCACAUCAAUGUCUUCGAAACACCAUUGAUGAGCCA	-9.2	.((((...(((((((............)))))))))))..	12	7	11	11	-0.00672309
AT3G14900.1	UCGGGAGAAGAAAUGCUGAGUCAAGAUUUAUCCUUUUCUA	-6.4	...(((((((.((..((......))..))...))))))).	6	7	11	11	-0.0449754
AT3G25855.1	AAUAUUGCUCUUUCGUCUCAUGUCGGAAAAGAAGCAAUGU	-11	.((((((((((((((.(....).))))..)).))))))))	4	14	15	15	0.126149
AT4G12382.1	GAUCUCUGUAUCGGAUUUCAAGAUAUGUGUAAGAAGAUCA	-7.5	((((((((((((.........))))).....)).))))).	9	12	12	12	-0.0272429
AT4G36220.1	AAAAACACUCAAUAUGGAGUCUUCUAUAUCACAAACACUA	-4.1	...........(((((((....)))))))...........	4	7	7	7	0.0437465
AT3G46110.1	ACAACAUUAAUGGCGUUGGUGAGUUCAAGAGCAACGCAAG	-8.9	............((((((.(.........).))))))...	9	6	7	7	0.0531175
AT1G46480.1	GUCUUGUAACGAGAAAGGCAUGCAUAGCAUUUGCUAGUUU	-7.3	(((((.........)))))..((.((((....))))))..	9	5	6	11	0.00780267
AT2G42650.1	ACUUAUGUCAAGAGUAAGUCCCAAGACUGUGGACGAUGCA	-7.5	.............(((.((((((....)).))))..))).	4	6	9	9	-0.165078
AT4G14850.1	GCGUUAGUUAUGAGCCUCCUCUCCGCGGACGCACUUGGGU	-9.8	(((((.((...(((....)))...)).)))))........	4	5	10	10	-0.42727
AT5G15160.1	UCAAGAGAAGAAAGCCUUUUCUUGGAUUCACAUAUAUAUA	-10	((((((((((.....))))))))))...............	5	10	10	10	0.266886
AT1G28530.1	GUCAAUGGCUUCCAUUUCUACUGCUUCUUCUUCUUCUUCA	-2.1	...(((((...)))))........................	3	5	5	5	0.0755992
AT3G18970.1	UCUUGAGUGGAACUCAAAUUGUUUGAGUAGAACAAACAAA	-8.8	..((((((...)))))).(((((((.......))))))).	7	7	7	13	-0.130568
AT1G30960.1	UCUGUACUUCUCCGAGAUCGCUACUUCGCCAUUGUUACAA	-3	..(((((.....((((........)))).....).)))).	8	5	9	9	0.122702
AT5G23170.1	AACUUACCGAUGAAGGAGUUCGAUUACGACAAGCUUGUCA	-4.8	((((..((......)))))).......((((....)))).	6	4	6	10	0.0645639
AT3G56870.1	GAACCCUAGAUCCAGAAAUUAGAGUUUGGAGCCCAGGAUU	-8.3	....(((.(.((((((........))))))..).)))...	8	6	10	10	0.0125828
AT4G29170.1	UUCUCUCAUUUCGAAUUUGAUAAAGAGAGGAGACGAUAGU	-8	(((((((...(((....)))....))))))).........	4	7	10	10	0.137567
AT5G36220.1	AAUGGAAGAAACCAACAUUAGAGUUGUUCUCUACUCCAUU	-8.6	(((((((((...((((......))))...)))..))))))	6	9	13	13	0.0522861
AT3G15650.2	GAAAAAAGAUCAUUGAACAACAACAAUGAGCUAUUCUCGU	-6.3	((.((.((.((((((........)))))).)).)).))..	8	6	12	12	0.355089
AT4G04790.1	AAUCUCACUUGAAAUCCGAACAUGGUUGUCUCAAAGGUUA	-3.5	(((((.....((...((......))...))....))))).	6	5	9	9	-0.106403
AT3G16650.1	UCGUUCUGUUUCUGAUUGUUCGUGUAAAACCCUAGAAUGA	-4.8	(((((((((((((((....))).)..))))...)))))))	4	15	15	15	0.254923
AT2G36090.1	AUCAUCACUCAGGGCAACGUGAACAGAGUCUAGAGAUGGC	-6.6	.(((((((((.(..((...))..).)))).....))))).	3	9	12	12	-0.291762
AT5G50130.1	UUCUCUCUCUAAUGAAGGGAACUCUAAGAUACUUAGCAGG	-8.3	((((((.((....))))))))(((((((...))))).)).	4	7	8	15	-0.227711
AT5G57890.1	UCAGUUCUCCAAACGACAACUUCGAGCCAAAACAAUGGCG	-6.3	..((((.((.....)).))))....((((......)))).	6	4	6	10	-0.0448336
AT2G33735.1	GAAUGUGGUGUUCCGAUUGGGGAGACAGCCAUGGCUUCGA	-10.6	(((.((((((((((......))).))).))))...)))..	6	10	13	13	0.0728785
AT2G03530.1	CUUGCAGAACCUAGCAAAGGGCUGAUCCAUUUAGAGCCCG	-11.3	.((((........)))).(((((...........))))).	11	5	5	9	-0.192936
AT2G46110.1	CACUAGGAAUUGAAUCUUCUUAAAAGUAAAAUUCCUUGUU	-7.5	.((.(((((((....(((.....)))...))))))).)).	5	7	12	12	0.0946222
AT5G23810.1	CAUCUUCGUCCACACAAAAAAUGGACAUUAAAGAAGAUGA	-11.4	((((((((((((.........)))))......))))))).	9	12	12	12	0.00418287
AT3G04110.1	AAGAAAUUAUAUGGAGAUUCUGUUUUCUAUUUCCAUUCUU	-6.8	(((((.....(((((((......))))))).....)))))	6	7	12	12	0.0738435
AT5G44780.1	GCCGGCGUUAUUCUAAAUCUCCGGCAUCAAUGGCCAUGUU	-9.1	(((((.(...........).)))))...............	11	5	6	6	-0.0859856
AT4G38420.1	GCGAGUAUGUGCUGGUGGCUAAAUGGGGCCGUUUGGACGA	-8.9	((.(((....))).))((((......))))..........	6	4	5	9	0.186059
AT4G01580.1	CUCUGUCUGAGCAAGGCAAACAAAAAUGGUUAUUACCCGA	-6.1	...(((((.....))))).........(((....)))...	5	5	5	8	0.0704812
AT5G17450.1	UACACAUAGUUUUUUUGCUGACGAAAAAAGAGAAUGGGUG	-5.9	(((.(((..(((((((........)))))))..))).)))	8	7	13	13	0.193317
AT1G43650.1	GAUGAUGAUGGAGCACAAAGCCAACAUGGCAAUGGUGUUU	-9.6	..........((((((...((((...))))....))))))	3	6	10	10	0.378117
AT5G44350.1	UCAAGACAACUCAAAGGUCUCUCCUUUUUUAGGUUUAUUA	-5.3	...((((.....(((((.....))))).....))))....	5	5	9	9	0.314524
AT4G24972.1	GACGAAGAAGGAAAAGAUUUUCCGGUGUUAGUCACAUCGA	-7.3	(((......(((((....))))).......))).......	4	5	8	8	-0.325747
AT2G33640.1	CCUCUAGUAAUCUAGGGUUUAUCUGGUUUCCCGAGAUAAA	-11.5	.((((((....))))))(((((((((....)).)))))))	4	9	9	15	-0.173396
AT5G52890.2	GAACCUAAUCGACGACUAUUGUUGAUCAAGAAGAAGGUUU	-7.7	((((((.((((((((...))))))))........))))))	3	8	14	14	0.086147
AT2G18328.1	AAUGGCUUCUAGUUCAAUGAGCACCUCAUCAUGGACAGCU	-8.8	...((((....((((((((((...)))))..)))))))))	3	10	14	14	0.243954
AT3G52430.1	ACAAGCCAAGAAGAUACAUAGAUAAUUUCUUUUUGCUUGU	-11.1	((((((.(((((((.............)))))))))))))	13	7	13	13	0.0516642
AT1G23130.1	AAUGGCACAAGCUACGCGUCAGUCUUCUCUACAAGGGGAA	-6	..((((....))))...........(((((....))))).	4	5	5	9	0.366137
AT5G25130.1	GUAGCAAAAUGAGUUUGUGGUAUAUCAUUGUUGCAUUCGU	-7.3	((((((..((((..(......)..))))))))))......	6	6	11	11	0.267086
AT4G24790.1	AAUGGGGGAGACUAGGAGGCACUCUGUUGAUGUUCCCAUC	-10.2	.(((((((......((((...)))).......))))))).	3	7	11	11	-0.653573
AT1G58280.2	GGAUCUCUAUGAUUCACCAAUCAAUGACCUCAAAUCUUUC	-4.4	(((((.....))))).........................	5	5	5	5	0.175879
AT3G05740.1	AUUCCGUUACCGGAGUGGAGCACUCGUCUUUGAAGAUGAA	-10.5	((((((....)))))).......((((((....)))))).	4	6	6	12	0.0700888
AT4G28010.1	CUCCGAUAUGAGAUUUUGGACAUCGGCGGCCGCCGCUGAG	-13.3	.(((((.........)))))..(((((((...))))))).	9	7	7	12	-0.303141
AT2G30942.1	AACUGGGUGUUUCCGACCGUCGAAUCGGAUUCGACUAGAU	-11.7	..((((..(..(((((........)))))..)..))))..	8	5	10	10	0.372276
AT5G04680.1	UAUGGCAAUUAGUUCUAAUUACUUACACGCAACUUUGAUG	-0.9	....((....(((.......))).....))..........	7	3	5	5	0.138355
AT4G04180.1	CCUUGAAGCUCGAGGAAUUGUGUAAAACCACUCCAAUGGC	-6.9	((((((...))))))............(((......))).	6	6	6	9	-0.108682
AT1G32610.1	CGCUCUGCUGAGAGACCUGACCUAAAUCACGGGUUUAGGA	-10.9	..((((....))))......((((((((...)))))))).	4	8	8	12	-0.234934
AT5G16690.1	CAUGGCACCCUCCGGCACCGUCGCCGAUCCUCCGCAAUGU	-7.8	(((.((......((((......)))).......)).))).	6	4	9	9	0.0444133
AT2G38210.1	AACCCUAGAAAAAAUGGCAGGAACCGGAGUUGUGGCGGUG	-8.4	.((((((.((....(((......)))...)).))).))).	6	6	11	11	0.0448839
AT2G19400.1	UUCUCUGAAUUUAGAGAGAAGCAAAAGAGUUUUUUUUUUU	-7	.((((((....))))))(((((......))))).......	6	6	6	11	-0.361765
AT5G02460.1	GAAGAAAGAUCAAAGAUGGUUUUUUCUUCAUUUCCUACUU	-9.1	((((((((((((....))).)))))))))...........	4	12	12	12	0.0253076
AT3G13420.1	GAUUUUACGAUGCUUUGUGUUUCGUUACGAAAUCGAAUAC	-8.4	((((((((((.((.....)).))))...))))))......	5	10	12	12	-0.0577878
AT4G00670.1	UCUCAAUCAAAUGGAGCCAAAUAUUCCGAUCCAAAGAGGA	-4.5	((((.......(((((.......))))).......)))).	7	5	9	9	0.380557
AT1G11362.1	UGAACAAAAAUAAUGUGUUUAAACGUUAAAAGUUGUUUUU	-7.4	.((((((...((((((......))))))....))))))..	6	6	12	12	-0.117202
AT2G18520.1	UGGUCGACGAUUCGACGCUUCCAAUGACGUCAUCUCGCCU	-10.1	.((.(((.(((..(((((.......).)))))))))))).	7	5	13	13	0.171655
AT2G38940.1	GAAUGGCAAGGGAACAAUUACAAGUGUUGAAUGCACUUGA	-8.2	....................(((((((.....))))))).	5	7	7	7	0.0879255
AT5G16160.1	UCUCAAAGUUGCCGACGGAGAAGCCAUGGCGACGACGAGG	-13.9	.(((...(((((((..((.....)).)))))))...))).	5	7	12	12	0.0444528
AT3G51240.1	GAGAGAGCAGUAGUACCGUGGUAGGUAGCUAGCGACCUCU	-11.6	.((((..(..(((((((......))).))))..)..))))	6	7	12	12	0.082134
AT4G00955.1	GUGAUGAAUGUUGAGAUCGAUUCAAUCAACGUUCAACGAA	-10.9	.((.((((((((((...........)))))))))).))..	11	10	12	12	-0.0165345
AT3G10815.1	AGUUUGUCGGAUCAAUCCAUUUUAACUCCGAUCCAUGACU	-6.7	.....((((((((................)))))..))).	16	8	8	8	-0.0376735
AT5G43990.2	CGCGUGUACUCUCACGCGCCGACGUAAUACUCUGCCGUCG	-13.6	((((((......)))))).(((((((......)).)))))	6	7	7	13	0.0156331
AT2G23470.1	GGGACUGGCCAGACGAUUAUUCUCACAGAACCGAGUUAGU	-6.3	((..(((...(((.......)))..)))..))........	7	3	8	8	-0.383506
AT1G74010.1	UAAUUAAGAUACGAUCAUGGCGUCGUUUGUCUUUGUGAUU	-6.2	..((.((((((((((......)))))..))))).))....	6	10	12	12	0.325512
AT3G11591.1	GCGGUAAACGAUAAGAUGGUGUUUUUUAUGUCGUAUCCGC	-10.2	((((...(((((((((........))).))))))..))))	8	9	13	13	-0.0940177
AT4G00310.1	AAUGAGGAUUCGGAAGAACACGAAACUGUCAUCGGUUCUU	-7.5	.............((((((.(((........)))))))))	8	6	9	9	0.123118
AT5G62360.1	AAUGGGUGAAUCUUUUAGAUUAUUCAAUCAUCAUCACUUC	-4	..(((((((.(((...))))))))))..............	3	7	10	10	0.329382
AT5G65080.1	GACAUCAGAAUUGAAGAAAUUAGGGGAUUAGAUGUGUCGG	-4.2	.(((((..((((.............)))).))))).....	13	5	9	9	0.0629468
AT1G35560.1	UUUUCCCCAUAAUUUAUAAAUUUUAUAAGCAAUAUGGAGU	-5.8	......(((((.(((((((...)))))))...)))))...	3	7	12	12	-0.0621332
AT3G22060.1	UCCAAAACAAUGUCUUCAUUAAAACGCAUCGUUUGGUUCC	-4.6	.(((((.(.((((.((......)).)))).))))))....	6	5	12	12	0.27961
AT1G44890.1	CUUCUCCGGCGAAUUCAAUUUCCCGGGGCCACCGAGGCUA	-14.3	.....((((.(((......)))))))((((.....)))).	6	4	7	11	-0.164397
AT2G21590.1	CCUAAAAAGAUGGAUUCUUCUUACUCCUUUGCCUUGGGGA	-6.2	(((((...((.(((..........))).))...)))))..	10	5	10	10	-0.057864
AT1G33340.1	GUAGAUAUCAAUGAGGCUUGAUUUAUCUGCCAAGUUUCGG	-7.7	(((((((((((......))))..)))))))..........	6	11	11	11	-0.0597345
AT1G24210.1	CCAUGGUUGGAAGACGAGUAUCACCUGCUCUAACUAAGGA	-9.3	((.((((((((.(.((.((...)).))))))))))).)).	3	8	15	15	0.341499
AT1G77765.4	AAUGCAAAUGGGAUAUGAAAAUCCAAGGACUAUGUACGGU	-3.3	..........((((......))))................	6	4	4	4	0.0751087
AT5G66300.1	GUUUCUUCUAUGAUCGAUCUUUCUAAGAUCAAGAAGAAAC	-14.7	(((((((((.(((((...........))))))))))))))	11	9	14	14	-0.186031
AT1G69400.1	UUGUGUCUCUCUGGGUUUGAAAUAUGAGCGGAGAUAGACU	-8.2	....(((((((((...............))))))..))).	15	9	9	9	-0.0373337
AT4G02390.1	GACGAAAAUGGCGAACAAGCUCAAAGUCGACGAACUCCGU	-5.6	(((......(((......)))....))).(((.....)))	6	3	6	9	-0.0244179
AT3G19300.1	UGGCCAUGGUGUUGGUUUAUAAUCAAGCUCUCUUGCUCGC	-6.6	.(((((......)))))........(((......)))...	6	5	5	8	0.198763
AT3G20420.1	CCAUGGAUCACUCUAUCUCACCGGAGUACAAUUUCCCGGC	-7.1	..(((((....)))))....((((.(........))))).	8	5	5	10	-0.170328
AT3G53720.1	UAUAGACGAGAACAAAACAAAAAAAAAAAGUCGUCGAUAA	-4.7	(((.(((((.....................))))).))).	21	5	8	8	-0.0152725
AT3G49320.1	GGUUUAGUUGUAGAAGAGCUUCUUCUUCUCUCUCUUAGCC	-9.5	((((.((....(((((((....)))))))....)).))))	4	7	13	13	-0.0914806
AT5G17000.1	GCUGAAUCGGAGAAGAAGAAUUAACGAUGACGGCGACGAA	-8.4	((((.((((..((.......))..))))..))))......	7	4	10	10	0.144579
AT2G19490.1	GUGGAGAAGAAGCUUUUUAGUGCUUUUCUAUGGCGAGGAU	-10	(((((((((..(((....))).))))))))).........	4	9	12	12	0.070134
AT3G22760.1	GGUCUCUGUUGGAUUUGGUUUGGACUAUCUUCACGAGAUU	-8.8	.(((((.((.(((..((((....))))..)))))))))).	4	5	14	14	-0.329242
AT4G10400.1	UCACCUAACAAACCAGAGCUUCUUUCUAGGGGUCGGUGAC	-8.1	(((((..((...((((((.....)))).)).)).))))).	5	6	13	13	-0.101039
AT5G22300.1	UAGAGAAAAUGAGGAUUUUUUAAACCCAUUUUUCCCUUCA	-5.2	....(((((((.((.((....)).))))))))).......	4	7	11	11	0.290564
AT4G22470.1	GAAUGGCCUCAACUACUAUAAUCCUUUUCCUCUCAUUCAG	-2.4	((((((..........................))))))..	26	6	6	6	0.26921
AT2G22260.1	AGAUUAAGGAGGAGCGAAACAUGACGAAUCCACUUAAUUC	-8.8	.(((((((..(((.((........))..))).))))))).	8	7	12	12	-0.268062
AT4G20325.1	UGUUCGAUGAAAUGUCUUACAGAGAUUUCGUCCUGAUUCA	-10.9	.....((((((((.(((...))).))))))))........	3	8	11	11	-0.0875016
AT2G19530.1	AUCGGAAUCUCGAUGGAAUCAUCUCCUUCUGGAUCCGAAC	-13.8	.(((((.(((.((.(((......))).)).))))))))..	6	5	13	13	-0.00117961
AT2G34620.1	UUCCACCAUGUCUGCAGCAUUGAGCUCGUCUCUCUACAUU	-2.1	.............(((((.....))).))...........	5	5	5	5	0.188332
AT4G22690.1	UGAACUUUAUUUUUUUUUGUGAUUAGAAGAUAAAGUAAAU	-8.2	...((((((((((((.........))))))))))))....	9	12	12	12	0.331105
AT5G07140.1	CGCCGCCAUGGCCUCCGCACUCGAAUGCUGGACAACACGU	-8.3	.(((.....))).((((((......))).)))........	6	6	6	9	0.0487905
AT5G48690.1	ACAGAGUUCAAGAAAUCUCUGAGAUUUUUUAGAAAUAUGU	-8.1	(((...((((((((((((...))))))))).)))...)))	3	12	15	15	-0.0718004
AT1G28360.1	UCUAGAUUCUCUCAUAUUUCCCCUCUUGAGAGUCUAACAA	-10.3	..(((((((((................)))))))))....	16	9	9	9	0.00673058
AT5G50090.1	GAUGGGAAACUGUCAAGCAGUGGAUACAGCGAGAGUGGUG	-5.2	(((((....)))))..........(((.((....)).)))	4	5	5	10	0.373872
AT1G30550.1	CGAGAUCGAUGAAGAAAGAAGCAGAAUCAUUGAUAGAGAA	-5.8	....((((((((..............))))))))......	14	8	8	8	-0.500437
AT5G15600.1	UCGGCGGCGGAAUAUUCUCGCCGGAAAAUGGGGAAAGCUA	-10	(((((((.(((...))))))))))................	3	7	10	10	0.1358
AT1G77400.1	GAACAUCAAAUGGCCAUUAUCGACGUUGAUGAUUCAUUCA	-6.9	(((((((((.((...........)))))))).))).....	11	9	11	11	-0.0496292
AT2G44580.1	AAUGGAAGAAAUUGGAGGAGCUGAAGCAGUGAUAAAUCUC	-2.2	.............(((...((((...))))......))).	3	4	7	7	-0.0235151
AT1G74440.1	CCAUGAGCAAUCGCAUCGGAUUGCUCGAUCUAGAGAAGCA	-12.9	....((((((((......))))))))..............	6	8	8	8	0.0600765
AT1G11330.2	GAUUGGUGGUUUAUUCCACUCUCACUGCUAAUUGGUGGGC	-10.7	....(((((......)))))((((((.......)))))).	7	6	6	11	-0.155454
AT5G19060.1	CAAAUGCCGAAGAAAGUAGUGAUUCCGUCUCUGGCGAUGA	-6.9	.....((((.(((..(........)..))).)))).....	8	4	8	8	0.0616838
AT1G23100.1	UCCGUCGUCGUCGUCGAAUCAGAUAAAAAUGGCGAAGCGU	-7.7	..((((((..(.(((......))).)..))))))......	6	6	10	10	0.542666
AT1G66840.1	CUCACCUUAGAAACUUAGUAGGAACUGAUCAAUGGGUGAA	-9.4	.((((((.......(((((....))))).....)))))).	4	6	11	11	-0.629687
AT5G43860.1	AAUGUCCUCUUCUUCAUCAAGAAACGCCUUUGAAGAUGGC	-6.1	.......((.((((((..(((......))))))))).)).	6	6	11	11	-0.0473526
AT5G60950.1	CAUCGGAACCACAAGAAUGGAGUCUCUCUUCUCCACGAUG	-8.4	(((((............(((((........))))))))))	8	5	10	10	-0.131311
AT5G43980.1	UUUUUUUGUCUUUAAACCUCAAAACAAAAGACAAAAAAAA	-10	(((((((((((((.............))))))))))))).	13	13	13	13	0.293335
AT5G52810.1	CUUGAUUUAGACAUCUACCUAAGUCAAGACCAAUCUGGGU	-12.3	((((((((((........))))))))))(((......)))	8	10	10	13	-0.0237081
AT1G25510.1	ACUGUUAACGGUCGGAAUCUAAAAAAUGUCUCCUAACUAC	-3.5	((((....)))).(((..(........)..))).......	8	4	4	8	0.313252
AT4G36150.1	CCAUGCUUUCGAUUUCAACGCGAGACAUCAUCGAUCAUGG	-7.9	(((((...((((((((.....)))).....)))).)))))	5	8	13	13	-0.0631
AT4G03600.1	AAAGCGCGUGUGAACCAUAACCACGCGAUUGCCAGCUCAA	-8.9	....((((((.(........))))))).............	8	6	7	7	-0.110156
AT1G55320.1	GAUGUGGAAGAGCAUAGGCGAAUUGAGUUGCGAUGAUUAU	-4.4	.((((......))))..((((......)))).........	6	4	4	8	-0.160325
AT5G35400.2	GCAACGGCUUAGGUCAAUCAGACAAUGGCGAGCAGAGUUU	-7.5	((....(((...(((.....)))...)))..)).......	5	3	8	8	-0.00648993
AT5G05630.1	AAACCUGGAACAACAACAUCUGCGAUUGUUUCUGGGUAUU	-9.1	..((((((((..(((((......).))))))))))))...	6	8	13	13	-0.0486718
AT1G64400.1	AAUGGCGACUGGUCGAUACAUCGUUGAGGUUGAGAAGGGA	-5.8	.....(((((...(((....)))....)))))........	4	5	8	8	0.00936797
AT3G22550.1	GAUAGAGAAGCUAAGUGUGUGUCUCUUUAGUGCUCUCUGU	-10	.(((((((.((((((.(.......)))))))..)))))))	7	7	14	14	0.0200816
AT4G31330.1	CGGCUUCAUAAAAAGAAGAUAGAACUUGGAUAAGUUUAGA	-4.8	...((((.......))))...((((((....))))))...	7	6	6	10	0.191715
AT5G65420.3	CUCUGUUGUAAUGGCAGAGGAGAAUCUAGAACUGAGUCUU	-9.9	(((((((.....)))))))((((.((.......)).))))	7	7	7	13	-0.095051
AT1G71930.1	UCGUGGAUGGAUAAUAUAAUGCAAUCGUCAAUGCCACCGG	-5.6	..((((...(((.((........)).)))....))))...	8	4	9	9	0.338753
AT1G72670.1	CAAAACCUGUGAAAGUCUCCAGCUUUACUACAGAUUUUUG	-6.3	(((((.((((((((((.....)))))..)))))..)))))	5	10	15	15	0.148552
AT2G34450.2	AAUGACGAAGAGAGCUCCCAAGUCAGGGCCUUUGUCUCCG	-10.8	...(((((((...((((........)))))))))))....	8	7	11	11	0.0996822
AT3G60660.1	GAAUGGAGGGAAAUCAAGCUGGAUCUUCUCUAGAUUCGUU	-10.1	((((..(((((((((......))).))))))..))))...	6	9	13	13	0.0829051
AT2G34530.1	CAUGAAAACCAAGUAUGGAGCAGCAGUUGCACCUGUAUUC	-5.2	...........(((((((.(((.....))).)).))))).	5	7	10	10	0.421434
AT4G16447.1	CUCUAAGACUCAUAUCAUUACGUCAUGAGUUCAAUAGCAA	-6.1	......(((((((..(.....)..))))))).........	5	7	8	8	0.491008
AT1G07590.1	GACAACUGUAGCUGUGGAUCAAACUGCAGCUGUGGGUCAA	-14.7	(((..((((((((((((......)))))))))))))))..	6	12	15	15	-0.464495
AT2G28870.1	GUUUGAGCGACGUUUCUUCUCAAAGAUGGGUUUCUCCGAC	-8.9	(((.(((.(((.(.((((....)))).).))).))).)))	4	4	14	14	0.135146
AT1G68600.1	GGUUCUGUAGAAUUGUCAGAAUCAUUUCUAAUGGGAGGUA	-9.6	(((((((.........)))))))((((((....)))))).	9	7	7	13	0.196505
AT1G09800.1	CACUGAGCUUGAGACGGUGUGAGAUAUCAUAAAUCAGUGA	-9.1	((((((...........(((((....)))))..)))))).	4	6	11	11	0.116861
AT1G75260.1	ACAAUCAUCAUGCCACCUUUCCGUUUUCGCAUCCCAUUCU	-0.9	.........((((...............))))........	15	4	4	4	0.074326
AT5G21140.1	GGAGGUCUCUAAGGAUGGCAUCGCUAAGCUGGAAGCACCA	-8.9	((..((.((((.(..((((...))))..))))).)).)).	3	4	13	13	0.142766
AT5G56850.1	AAAUGCCAGGAACAAUACAAGUUUCAGUUCUUGGUCUUAU	-10.8	....(((((((((.............))))))))).....	13	9	9	9	-0.40017
AT3G28420.1	UCGAUCGGAGGAAGGAGAAAAGAAACAGAGCAAAGUAGAG	-1.4	((..((....))..))........................	4	2	4	4	-0.0245555
AT2G41610.1	CAAAUUAUGAAUUCAGAAUGGGAAAUGGAUUCUGAUAGAA	-6.4	............(((((((.........))))))).....	9	7	7	7	0.157026
AT4G32700.2	AAUCGCCGACUAGGGUUUUUCUUCAGAUCUCCGGCGGUUA	-12.6	((((((((....((((((......)))))).)))))))).	6	8	14	14	-0.207454
AT2G43500.1	UAUGGAAAACCCUUUUGCUUCUAGAGAAAAGGGGUUUGGU	-12	......((((((((((.(((...))).))))))))))...	3	10	13	13	-0.311766
AT2G02980.1	GAAGCUCAAAAUCAGAGCUUUAAUGGCGAUAUCUUCAGCU	-9.6	(((((((.......)))))))...(((((.....)).)))	7	7	7	12	-0.124981
AT5G40500.1	AUUCUCUGUUUCGUGUUCCACUUCACGAUUGAGAGAACAC	-13.4	.((((((...(((((........)))))...))))))...	8	6	11	11	-0.313393
AT1G60700.1	AAUGGAAGAAGGUCUUCGAGUAUCUGAGCAUCUCUUCGUC	-8.2	....(((((.(((.((((......)))).))))))))...	6	5	12	12	-0.265519
AT5G41980.1	UGGAGGGCAAUAAACGAUCUAUAUGAUCAUUGCCUCCAAA	-15.4	((((((.((((....((((.....))))))))))))))..	5	6	14	14	-0.493559
AT4G29730.1	AAUGGAAAGCGAAGCAGCAGCGACUGUUCAAGCCACCAGG	-7.3	..(((...((..(((((......)))))...))..)))..	6	5	10	10	-0.112687
AT1G16490.1	GAGAGAAUAUGGGCAAAGGAAGAGCACCAUGUUGUGACAA	-9.6	(..(.(((((((((.........)).))))))).)..)..	9	9	11	11	-0.221366
AT2G37510.1	AAUGGCGUUCGUUUCCAGCUUUCGCCGUCUCGUUGCCGGA	-7.9	.((((((...(((...)))...))))))............	3	6	9	9	0.287937
AT4G28820.1	UGUGAGAGAGUGAGAGAUGUGUCCUCGAGCUACUCAAACA	-10.9	(((..((((((..(((.......)))..))).)))..)))	7	6	12	12	-0.134957
AT3G46990.1	GAAAGGGUUUAAGUGAAAUUUCCAUAAUUGACCCUACAAA	-8.2	...((((((...(((.......)))....)))))).....	7	6	9	9	0.00490332
AT1G22490.1	CAACAAUCUCCGGCUAAAAAAUGCCCUUAGAGGCUGUCGU	-8.1	..(((.((((.(((........)))....)))).)))...	8	4	10	10	-0.434372
AT2G05910.1	CAUGAAAGCAGUGGUGAGCAAGUUGUAUUGUUCCUCGAUG	-6.4	........((.(((.((((((......)))))).))).))	6	6	11	11	0.156601
AT2G43310.1	CGAACAAUGAACGGAACCCACCGUCAUCAUCUUCUUCAAC	-6.4	.(((..((((((((......))))..)))).)))......	6	8	11	11	0.000908947
AT3G51740.1	ACUUUUCUCUGUCUCACUCUCUCCAAAAACAGAGGAAGGA	-11.6	.(((((((((((................))))))))))).	16	11	11	11	0.169228
AT3G54780.1	GUCCACUGUUACUUACUAAAAUGGUGAGCAAAUGGAAGAA	-7.9	.((((...((.(((((((...))))))).)).))))....	3	7	13	13	0.128545
AT5G60870.1	CAACAAUGGCAGCGUUAAGCCACCGCUUACGUAGUUUCAC	-7.3	.......(((.((((.((((....)))))))).)))....	4	4	11	11	-0.233798
AT4G34950.1	UCAUUCUUCUCAAUAUCUCCUAAUGGGUUUUGGUACAUCU	-2.9	.........((((.((((......)))).)))).......	6	4	8	8	0.310817
AT1G64185.1	GCGAGAUGGCAACGGCGUCGUUUAGGUGGAUCUUGCAGCU	-11	(((((((.((((((....))))...))..)))))))....	4	7	13	13	0.070704
AT4G25600.1	UGGAGUGGAGCAAUGGCUUGCCUUAGCCGAAUCUUCCUUA	-11.4	..(((.((((...(((((......)))))...))))))).	6	5	12	12	-0.295813
AT1G80450.1	UAUGUGCAGUAGGCAGACGAAUGUCUUUUAGACAAAAACA	-6.4	..(((..((.(((((......))))).))..)))......	6	5	10	10	0.187783
AT1G62110.1	GUAGAAUCGCUUUUACACUUCUGGGAUUUGUUGGUUCUGC	-8	(((((((((.....(((..((...))..))))))))))))	3	9	14	14	0.189736
AT4G25470.1	CAGUUUCUUGAAACAGAGUACUCUUCUGAUCAAUGAACUC	-8.9	.(((((.((((..(((((.....))))).)))).))))).	5	5	14	14	-0.00855163
AT1G23140.1	AAGAGUCCGAGGAGACAUGGAGAAUCUGGUGGGACUUCUU	-9	..((((((.(..(((.........)))..).))))))...	9	6	10	10	0.322958
AT1G70985.1	AAGAAGAAAGAAAGUCUCGAAAAUCUUCUCUCUUUCUCUU	-6.9	((((.((((((.((.............)).))))))))))	13	6	12	12	0.3319
AT2G46400.1	CUCAAAAGAAAAUCUAAGAAAAGAUUCUUAAUUUUCUGAA	-8.3	......(((((((.((((((....)))))))))))))...	4	7	13	13	0.184933
AT3G03060.1	UAAUGGCUCAGAAAUGUGCGAUUGGUUUGAUUUCAGCCCU	-7.8	....((((..(((((..((.....))...)))))))))..	5	5	11	11	0.0703511
AT5G24750.1	GCUACGGUGAACAGUCUCUGUCGCUUCAUCGGAGCAUUGA	-12.2	(((.((((((((((...))))....)))))).))).....	3	10	13	13	-0.442109
AT4G39770.1	CUAAAUCUCUUUUCAUUUACAGACAGAAAUGGUUAGAUUC	-4.2	...(((((....((((((........))))))..))))).	8	6	11	11	0.234297
AT5G50740.3	AAUGGGAGAGGAAGAUAAGAAAAUGGAGGAGAAGAAAUCU	0	........................................	-2	0	0	0	-0.158587
AT2G07170.1	AUCCCACUGAUGCUUCAGAUUAUUGGAUUUGAGGAAGGAU	-8.1	((((........(((((((((....)))))))))..))))	4	9	13	13	0.13098
AT4G30560.1	CUUCUCUGGUUUGGGAUUCAUGAGUUGAGUCACAAGGAAA	-7.8	.........((((.((((((.....)))))).))))....	5	6	10	10	-0.0835544
AT3G13150.1	UGCACGAAGCUAUGAGCAAGGUAGGCUCGUCGCUGUACAG	-11	.......(((.((((((.......)))))).)))......	7	6	9	9	0.115189
AT5G23940.1	UUCUUGUGAUCAUCACAAUACCACAUUGAUCCAAGGCCAG	-8.6	.(((((.(((((..............))))))))))....	14	5	10	10	-0.0183454
AT5G26920.1	ACAAAGAGUUUUUUCUUUUAAGACAAAAACUCUUUCAAGG	-10.5	..((((((((((((((....))).))))))))))).....	4	14	14	14	-0.261996
AT5G57220.1	ACAAAGGAAAAAAAAAUGGAUUACGUUUUGAUUGUUUUGC	-6.6	.(((((.((...((((((.....))))))..)).))))).	5	6	13	13	0.191483
AT5G22460.1	GAAUAAUGAUGUUUUCGGUGACGGUUGCGAUCCUUGUUUG	-6.5	((((((.(((((..(((....)))..)).))).)))))).	4	6	14	14	0.106434
AT3G05330.1	GAGAGAGUGAGAGAGAAAUCUGGGUUUCUUGAAGCUGUUG	-9.6	((((((.(.(((......))).).))))))..........	6	6	10	10	0.069227
AT1G29700.1	UCAAUGGCUCUAGUGGUGUCAGGUGGCAAAGCAGCCAUGA	-12.5	...((((((...((..((((....))))..))))))))..	4	6	12	12	-0.123641
AT1G51805.1	CAGAUCCCUUCUUUGCAUAGUAAGGAAGAUAUUAAUGGAG	-8.6	.......(((((((((...)))))))))............	3	9	9	9	0.162678
AT5G63100.1	GGCAUGGCCAGGGAGCUUGUGUCUCUUCAAUACCUCCGAC	-8.5	(((...)))..((((.(((........)))...))))...	8	4	7	10	0.119938
AT3G44716.1	GAAGAAAUGCAAGAAAUUCCCAGAAAAAUCGUCCUUCUUC	-2.9	((((((..((....................))..))))))	20	6	8	8	0.244297
AT5G19260.1	AACUAUGGGAACUGUUGUGUAUCAACAAGGGUUUCAGUCU	-11.4	.......((((((.((((......)))).)))))).....	6	6	10	10	0.446667
AT5G49410.1	UAGUACAAAGUCUAAGCUUGGAGCUUCCACUUUGUGUUCU	-11.6	...((((((((..(((((...)))))..))))))))....	3	8	13	13	0.206849
AT5G24120.1	GAUGGGAGUUGUGUCUAUUUCAAGUUCAGCUGCAAGAUCU	-5.6	(((.(.(((((.(.((......))).))))).)...))).	6	5	12	12	0.0820338
AT1G59740.1	UGUUUGUGUCUUUGUGACAGAUGGCAGAGAUAAACAAACA	-14.1	(((((((((((((((........))))))))..)))))))	8	15	15	15	0.0244027
AT1G15080.1	CGACACAUAGAGUGUAGAGACGCUUUCACGAGCGUUUCCG	-14.1	..((((.....)))).(((((((((....)))))))))..	5	9	9	13	0.0488807
AT1G24290.1	GAUGGAGCAGCUAGUGAGCAUGGGUUUCUCCAGCGAUUUG	-8.6	(.(((((.((((.((....)).)))).))))).)......	4	5	12	12	-0.0332868
AT2G33400.1	AACAGAGAAACAUCACCACCAAUGGGAUGUUUUAUGGGUU	-11.4	..((..((((((((.(((....))))))))))).))....	4	8	13	13	-0.0579019
AT5G48490.1	AAUGACAAGCAAGAAGGUGGCAAUUAUGGUGAUUGUAAUG	-3.6	...................(((((((...)))))))....	3	7	7	7	0.461424
AT1G02970.1	UCGUCAUGUUCGAGAAGAACGGAAGAACACUGUUGGCGAA	-9.7	(((((((((((.............)))))....)))))).	13	11	11	11	0.0913088
AT2G30890.1	CUUAUGAAAUGAACUCAUGAAUUGAUUAUCAUCAAUUCUA	-7	...((((.......))))((((((((....))))))))..	7	8	8	12	0.0479852
AT3G25620.2	CCUUCUCUAGAUGAUGCCUCCUAAUGAGCAAGAAUCUAGC	-7.9	......((((((..(((.((.....)))))...)))))).	5	6	11	11	-0.117504
AT1G15720.1	ACGCACCGACGGCGAAAACUGAUCGCGGGUUUUCGCAUCU	-12.2	.......((..(((((((((.......))))))))).)).	7	9	11	11	-0.202972
AT3G01660.1	CGAUUCUUCGCUUCUGUGAAAUUUGAUAAAGCGAAAGUUU	-8.1	......(((((((.(((........)))))))))).....	8	7	10	10	-0.0027883
AT2G05760.1	GUGUGGCGGCGUAGCCAUGGCGGAGAUAAGUCAUCCUCCA	-13.1	..(((((......)))))((.(((((....)).))).)).	6	5	7	12	0.262327
AT3G24320.1	GAGGACUGUGAGAUUGUGAAUUGCAUAGUCGUCGUCUUCU	-13.1	((.(((((((.((((...)))).))))))).)).......	3	7	13	13	-0.250139
AT5G48040.1	UGUAACUUCGCCGUCGUUGCUUACGACUGUGUUGGUCUGA	-10.1	....(((.(((.(((((.....))))).)))..)))....	5	5	11	11	-0.527619
AT3G04040.1	UCUUUUAAUGUCUGCAACAAUGGCGGAUUCAGGAAAGGAG	-10.4	((((((...((((((.......))))))....))))))..	7	6	12	12	0.356074
AT5G10170.1	AAUGUUCAUCGAAAGCUUCAAGGUUGAAUCUCCGAACGUG	-5.4	.((((((...((.((((....))))...))...)))))).	4	6	12	12	0.278877
AT3G55820.1	UGAUUUGGGCCAAAAUUAUUAAAAGCCCACCCUAAUCCAA	-6.8	.(((((((((..............)))))....))))...	14	9	9	9	0.0872472
AT2G44290.1	AAUGGAGUCACGGAAGAUUAAAGUAAUGGCGACAGCAAUA	-3.3	..((..((((................))))..))......	16	4	6	6	0.372045
AT2G03750.1	AAAGCAUCAAAUAAGUAAAUAAAAACUCUUUUAUGUUCAC	-3.9	..(((((.(((..(((........)))..))))))))...	8	5	11	11	0.163823
AT5G50160.1	UUGGAACUAUCUAAGUAUUGAACACAAAGAUGGCCAAAGU	-7	((((..((((((..((.......))..))))))))))...	7	6	12	12	-0.0209225
AT1G18990.1	GUGAUCGCUUUUUGCAAUCACAAUAAUGUCUAACCGUUCC	-8.1	(((((.((.....)).)))))...................	5	5	7	7	-0.622687
AT1G04360.1	ACUGAAUAUUUCCCUUCAAAUCCUAGAGGGAGCUUUUCAU	-9.7	..((((...(((((((.........)))))))...)))).	9	7	11	11	0.103541
AT5G49525.1	GGUGAUGUCAGCUUCCCGAUGGACGUUGAUGGAUCUACCA	-13.9	((((((((((((.(((....))).))))))..))).))).	4	12	15	15	0.276037
AT1G72520.1	AAUGGCUUUAGCUAAUGAGAUAAUGGGUUCUCGUCUAAUC	-7.8	..((((....))))((((((........))))))......	8	6	6	10	0.132573
AT4G24250.1	UGGAGGUGCAGAAAUGGCAGAAGCAAGGUCUGGUUCUCUU	-10.5	.(((((..((((....((....))....))))..))))).	4	5	11	11	0.278569
AT1G11170.1	GGUGUCUUGUUCUCUGUUCUUGGGAGAACACAAAGGCAGU	-13.6	..(((((((((((((.......))))))))...)))))..	7	13	13	13	-0.271304
AT4G28590.1	GAGAGAAAUGAGUUUCUUCGCUGUUGCUUGCUCCGCGCCA	-4	..((((((....))))))(((.((.....))...)))...	5	6	6	11	0.131213
AT1G52000.1	CAGAAGAUAUCAAACGGAAUUCAACGGCCACGAUGUCUUG	-8.9	...((((((((...((........)).....)))))))).	8	8	10	10	-0.240011
AT3G05370.1	GUAAUGAUGAUUCCAAGCCAAUCUUGCUUCUGUUUUUUCU	-2.2	((((.(((............))))))).............	12	4	7	7	-0.868371
AT4G24175.1	UAAAGCUCUGACCUUGGAACGAUUUUGCCGGAGCUUGCAA	-9.4	..((((((((..................))))))))....	18	8	8	8	0.048112
AT1G28370.1	GUUGUUUGUUGUUGUCAUGGCACCGACAGUUAAAACGGCG	-10.3	(((((((....(((((........)))))...))))))).	8	7	12	12	0.132921
AT1G16310.1	GUAUAUGCCGCUUAACUCCUAUAUUUUCUUUCUCUUUCUC	0	........................................	-2	0	0	0	0.024153
AT4G14660.1	GAGAGUUUGAAACAACAAAACAAACUCUCGCUUCUCGCAU	-11.9	(((((((((...........)))))))))((.....))..	11	9	9	11	0.0877175
AT5G16410.1	GAUGAUUCACUUUUACUCCUCUUCUCUCCACAGCUCGAAG	-0.2	....................((((............))))	12	4	4	4	0.0686655
AT2G35658.2	AGAUGCGUCGAUCGGCGAGCGCCUCCAUAGUUUCCGACCA	-6.8	.((.((((((.....))).))).))...............	5	6	8	8	-0.0397245
AT5G06480.1	CCAUGUCGAGGAUCUUCGCCAUUCUUCCUCUCGCUGCUGU	-6	.......(((((.............)))))..........	13	5	5	5	0.403676
AT1G31010.1	GUUUGAAUCUUCACGAAAUGCAGUUUCUUGGAAGAUCAAU	-8.4	..((((.(((((..(((((...)))))...))))))))).	3	5	14	14	0.260761
AT4G08870.1	UAUGUGGAAGAUUGGGCAGAGAGGAGUUCCCUAUUUCCAG	-7.6	....((((((...(((.(........).)))..)))))).	8	6	10	10	-0.0314499
AT3G19480.1	CCGCCAUCGCGAUGGCGACGUCUCUGAAUCUAUCAUCGAU	-9.2	.((((((....))))))..(((..(((.....)))..)))	5	6	6	12	-0.313906
AT3G26782.1	GAAUGAAGGUUCGGAGUAAAAAAGCACUGUUUUGUUCCGU	-6.9	((((....))))(((((((((........)))))))))..	8	9	9	13	-0.507017
AT1G13750.1	GCUCGAAUUGUUUCAGUCUUAGAAGACAUGAGAGAAUCGU	-10.4	...(((.((.(((((((((....)))).))))).))))).	4	9	14	14	0.173193
AT5G64630.2	GAAAAUCCGAAUCACGAUUCUGGGCAUUGUGGAGGAUUGA	-9	...(((((...(((((((.......))))))).)))))..	7	7	12	12	0.00730702
AT4G17090.1	AAAAACUAUGGAAUUGACACUGAAUUCCUCGAGUUCUCUU	-7	...((((..((((((.......))))))...)))).....	7	6	10	10	0.237973
AT1G21140.1	CUUUACCAUGGAAUCACACAACGUGAGCAACAGCUUGAAC	-4.2	.((((...((...((((.....))))....))...)))).	5	4	10	10	0.399331
AT1G05300.1	UCUUCGCGUCGUCAUCAUUUAUCAUUAUCAUCGAGAAGAG	-5.1	(((((.((..(.................)..)).))))).	17	5	8	8	0.296405
AT3G12070.1	CCGAUGGCAGACAAGCUCGUAGCUGGCAAGCAUCUUCGUU	-6.6	..((((.......((((...))))......))))......	3	4	8	8	0.0624664
AT5G65590.1	GAAAUCGAAAAAGGACCCCAAACUUUUUUCUUCCUUCAUC	-5.9	(((...((((((((........))))))))....)))...	8	8	11	11	-0.179384
AT1G62150.1	AAGCAUUUGUCUGUCAAUCGCAUUGGUAUAGUCAUGUGUU	-6.9	.(((((.((.((((((((...))))..)))).)).)))))	3	8	15	15	0.0211042
AT3G24140.1	AAGGUCAAGAAGCUUGACCUUCAUUAGACUUAAGCAGUUU	-10.5	(((((((((...)))))))))....(((((.....)))))	5	9	9	14	-0.0400847
AT1G17480.1	GAAAACCAAGGUCUCGAUUUGAGAAGAUGGGUGGGUCAGG	-7.3	((..(((....((((.....)))).....)))...))...	5	4	9	9	0.0596581
AT2G31865.2	UAAGGAUGGAACUGAGGGCAGAUCUUAGGUCAAUUCUUCA	-10.2	.((((((.((.((((((.....)))))).)).))))))..	5	6	14	14	-0.140336
AT2G26840.2	GUAAUGGCAACGACAGUGUACGGCCAAGCGUCGCUGCCAC	-12.3	....(((((.((((.((..........)))))).))))).	10	5	11	11	0.0130509
AT2G39330.1	AAUGGCGAAAAUCUACCGGAAGUUGACAGGCUACGGUGGU	-10.2	............((((((..((((....)))).)))))).	4	6	10	10	-0.152795
AT4G02630.1	GAGUCAGUGAGCUGCAAUGGCGGAUUCUCACUCAGUCAAC	-13.3	((.(.((((((((((....))))...)))))).).))...	4	10	13	13	-0.00794953
AT4G37980.1	AGGGACCAUUAAUUCACGUGGACGUAGUGAAUAUGGUCCU	-17.1	.((((((((..((((((.........))))))))))))))	9	8	14	14	-0.207968
AT1G78580.1	CCGCCGCUUCCAGGUUACCGUUGAUAGAGUGGUGUUUUGG	-10.3	.((((((((.(((.......)))...))))))))......	7	8	11	11	-0.151181
AT3G57730.1	AUUUUCGCUAUUUGUUGAAUGGAAUCGAUGGUGAAGAAAU	-11.4	.(((((((((((.(((......))).)))))))))))...	6	11	14	14	-0.261784
AT1G63080.1	GUUAAGCAACGACGAACUGUGUUCAUUUUAGAGUUUGUUA	-8.4	..........((((((((.((.......)).)))))))).	7	8	10	10	-0.228858
AT2G14860.1	GGAAGCCAUAAUGAGCAGAGCAUUGUUCAGGAACGUAGCC	-8	((..((.....((((((......)))))).....))..))	6	6	10	10	0.327295
AT5G01100.1	GGCGGUCACAUGUCAGUCGGCGUUCCAGUGAAUCCGUCAA	-13.4	((((((((((((((....)))))....))))..)))))..	4	14	14	14	-0.166113
AT1G74240.1	GGAAAUGGCGACGAAGAGCUCGGAUUCGAGCCAUAAGCAA	-9.7	....(((((..((((.........)))).)))))......	9	5	9	9	-0.144309
AT2G37380.1	CAUGGAUUUGCAUGAAUCAGAAUCAAGAACACAUGUUCUG	-7.3	((((......))))...........(((((....))))).	6	5	5	9	0.292196
AT3G10870.1	UCUCAGGCAAAUCUCCGGCGUAAUCGAUGGCGGAGGAGAA	-12.6	((((........(((((.(((.....))).))))))))).	5	5	12	12	-0.0854564
AT1G63880.1	UUAGUUAUCUUCAACAUUUCCAGCUCGUUCAUCAUGGCUU	-2.3	.....................(((.(((.....)))))).	5	3	6	6	-0.317556
AT1G64580.1	GAUUUGGGAAAGAAGCAAAUCGAAUCCAUUUUGGAUGCAG	-8.5	((((((.........))))))..(((((...)))))....	9	6	6	11	-0.350472
AT4G15450.1	GUCAAGAAACCUCAAGAGUGAAAAUGAGUUUUUUCAGAUC	-3.5	...(((((((.(((..........))))))))))......	10	7	10	10	0.111831
AT3G14620.1	UAUGAGUGAUACAAAGAUAUCAGCAGUAGCAGUUGCUGCU	-8.8	......(((((......)))))((((((.....)))))).	6	6	6	11	-0.036159
AT4G01360.1	AAACCAACGCGGGACUUAAAGUAGCGAUUGCGUUGAUCUG	-9.8	....((((((((..((......))...)))))))).....	6	8	10	10	-0.076467
AT3G03030.1	GAAUCAACCGCUGUAGUACCAGUGGAACUGUUUUGAUUUG	-10.8	(((((((((((((......)))))).......))))))).	6	13	13	13	-0.0486115
AT2G46070.1	CAUGUCUGGAGAAUCAAGCUCUGGUUCUACCGAACAUUGC	-12.1	.((((.((((((((((.....))))))).))).))))...	5	10	14	14	-0.450021
AT1G62030.1	UAUGGAUUUUGAGGGGGAGGUCAUAUCAGCCAUUUCUCAA	-7.8	........((((((((..(((.......))).))))))))	7	8	11	11	0.023018
AT2G31380.1	CUCAGGAAAACCCUAAAGAAAAUUUCUGUUUUUUUUUGAG	-6.6	((((((((((......((((...))))...))))))))))	3	10	14	14	0.0659505
AT3G50760.1	AAAAAUAUGCACUCGAAGUUUAUAUUAUAUCUCAGCAUCC	-2.4	...((((((.(((...))).))))))..............	3	6	9	9	0.0772825
AT1G69900.1	GAAUGGAGUUAUUCAAUAAUGGAACGGCCGUUAGAUUACG	-6.2	(((((....)))))..((((((.....)))))).......	5	6	6	11	0.0118955
AT4G18440.1	CUGGAAUCUAGGUUUAAAGUUUAGACCUUUGAGAUCACAC	-9.8	.((..((((((((((((...))))))))...))))..)).	3	12	14	14	0.290757
AT1G04050.1	GUUUUUUGAGGUUGGUGAGUGAUUCAGCUUUGUUAUUGCA	-6.9	((....(((((((((........))))))))).....)).	8	9	11	11	-0.110287
AT1G51340.2	AGCUUCAGUAACAUCUCUUAAUGAUGUCUGAAGAUGGCUA	-11.5	..((((((..(((((.......))))))))))).......	7	6	11	11	-0.295847
AT1G67470.1	CCUUUUUCUAAUUUACGUUUUGAGAUGGGUUGGUGGAGGA	-8.2	(((((..(((((((((.......).)))))))).))))).	7	9	14	14	-0.113293
AT4G10960.1	AAUGAUGGCUAGAAACGUUCUAGUAAGCGGUGGUGCUGGA	-9	.......(((((((...))))))).((((....))))...	4	7	7	11	0.199095
AT3G12685.1	GAGAUGUUGAUGAAGCACUGUUUUGUGUCUCAUAACGCCA	-9.5	..(.(((((.(((.((((......)))).)))))))).).	6	5	13	13	0.051227
AT1G06580.1	CCCUCCCUGCUCGCCGGAGCACUACUCGGCGACUUCAGAU	-13.1	......(((.(((((((........)))))))...)))..	8	7	10	10	-0.772574
AT4G24700.1	ACAUAAUAAGACUUGGAUCCCCAAAAGUCCCAAAAUGGAG	-6.2	.........(((((((....)))..))))(((...)))..	4	7	7	10	-0.0416512
AT1G33260.1	AAUGUCUUGUUUCUUAAGCUGUGUCCGUUUCGAAACAACC	-6	......(((((((..((((.......)))).)))))))..	7	7	11	11	-0.00105087
AT1G78090.1	UAUGACUAACCAGAAUGUCAUCGUUUCCGACAGGAAACCC	-10.9	.(((((..........))))).((((((....))))))..	10	6	6	11	0.0864163
AT5G39550.1	CGUUUCAACAAUGGCGAUUGAAACUCAGCUUCCUUGCGAC	-6.8	.((((((((......).)))))))...((......))...	6	8	8	10	0.0358267
AT5G10310.1	UAGUAGUAAUUCUUGAAUCCAACUCAAAAAUGUUUGCUAU	-5.6	((((((..(((.((((.......)))).)))..)))))).	7	6	13	13	-0.134426
AT1G34570.1	CCAUUAUCUCGAAGUCGUCUCUGUAGAACUAAUGGAGCCG	-7	((((((..((..((......))...))..)))))).....	6	6	10	10	-0.00656341
AT5G64080.1	CUCUCUCCUCAAAAACUCAAAAGAGCAAAAAAAAGAGAAG	-5.5	.(((((.........(((....)))........)))))..	4	5	8	8	0.438865
AT1G03180.1	UUCCAAUUUUCGAUUCACGAUGGAAAUGGCGGAAGGGGAA	-6.2	((((...((((.(((...))).))))....))))......	3	4	11	11	-0.0372232
AT4G22200.1	GAGAUAUAUUGGGACCCUCAAGGCUUCUAAUUAUACCACG	-5.7	(..(((.(((((((.((....)).))))))))))..)...	4	7	13	13	0.286214
AT1G28210.2	GUCAUGCGAAGAUUCAACUGGGUUCUGCGGCAUGUACAAG	-10.2	(((((((..(((.((.....)).)))...))))).))...	5	7	12	12	-0.15102
AT4G04570.1	UACUUAACAGUAACGAAGUAGACUACUUCAAGUAGUACAU	-5.4	(((((..........))))).((((((...))))))....	10	6	6	11	-0.0378389
AT5G11310.1	GGCGGCAGAAAAUGAACUCUCUGUUCACCGCCUUCCGCCG	-16	(((((.((....(((((.....)))))....)).))))).	5	5	12	12	-0.405005
AT3G17609.2	GAUGUCUCUCCAACGACCCAAUGGGAACUCGAGUUCGUCU	-6.9	((((...(((......(((...))).....)))..)))).	3	4	10	10	0.147624
AT5G13880.1	GAAGCCAAGCAAACAUAUUAUAAAAAUGAAGAAGGCGUCA	-3.6	((.(((...........................))).)).	27	3	5	5	0.161175
AT3G15300.1	GAAAUCUUCCAAAAGGAUAAAACAUCAAUGGAGAUUUCAA	-10.5	(((((((.(((....(((.....)))..))))))))))..	5	7	13	13	0.226022
AT5G08565.1	AAUGGGAGAAGCGCCUGCCCAGAUUCCGACGAGUUUCGGC	-9.2	..((((((......)).))))....((((......)))).	6	6	6	10	0.380186
AT3G01450.1	CCGUACAAAUGGGUCCCCUCCGUUGGAUCCAUAAAACGAC	-12.4	.(((....((((((((........))))))))...)))..	8	8	11	11	-0.0588447
AT1G60930.1	GUUUCGUCGCCGGAGUUUCACUAUUUCGCCGCAGAAGCAC	-11.9	(((((..((.((((((......)))))).))..)))))..	6	6	13	13	-0.280406
AT5G67150.1	GAAAUUAUACACUCCACUAGUAGUGGACUAGUGAAUUUUA	-8.9	((((((.(((..((((((...))))))...))))))))).	3	6	15	15	-0.0476408
AT4G34570.1	CCGAAGCCCCGAGCGGCCAAGACGCUACGUUUGAUUUCGU	-9.2	.(((((.(.((((((.......)))).))...).))))).	7	6	12	12	-0.0564265
AT1G05770.1	AAUGGAAGGGAAAAUCAAGAUAGGACCAGUGGGAACGGAU	-1.1	.........................((.((....))))..	4	2	4	4	0.124133
AT2G27690.1	CUUUGUCUCCUCAUCAACAAUGUUACUAAUCAUAUCAUUC	0	........................................	-2	0	0	0	0.124559
AT3G06030.1	AAUGCAGGAUAUUCUCGGAUCGGUUCGCCGAUCCUUGGUU	-11.8	................(((((((....)))))))......	4	7	7	7	-0.134432
AT3G05936.1	GAUGUUGCAGAUUGUAGGCAAGUACCGGUGGAGACAAUCU	-6.6	........(((((((...((........))...)))))))	8	7	9	9	-0.0520908
AT4G15500.1	GUAAAGAAGACAAAAACUUCUUUUUGAGUUUUACCAACAA	-4.4	..(((((((.......))))))).................	7	7	7	7	0.25371
AT3G24515.1	UGUUUUUCAGAAAGCUGUGAAGACGAAGAAGUUUCUGAAU	-7.8	.....((((((((..(.(........).)..)))))))).	8	8	10	10	0.0434408
AT3G58270.1	UCUCAUUCUGUCUUCGUCUAAAAAGCUUGAUUGCAGAUAA	-6.3	......(((((..(((.((....))..)))..)))))...	4	5	10	10	0.0679726
AT3G46020.1	GUCAUUUCCGAAAUCCGUUUGGAUUACUGUUAAAGAUGGC	-7.1	(((((((..(((((((....)))))....))..)))))))	4	7	14	14	-0.0118778
AT3G58650.1	GAGCUUUGGUCGAUCUUUAGGGCUAGAUCUCCCAAAGCCA	-16.1	(.(((((((..(((((........)))))..)))))))).	8	7	13	13	-0.0369876
AT1G32860.1	CCGGCAUUCUCGCCGGAAUCCAAUGGAGCUUACCAGCUUC	-14.5	(((((......)))))........((((((....))))))	6	6	6	11	0.306395
AT3G28210.1	UAUGGCAGGAGGAGGAACAGAAGCGUUUCCUGAUCUUGGA	-10.5	.....(((((..((((((......).)))))..)))))..	6	6	11	11	0.369371
AT1G72940.1	CAAUAGAGAGAAUCAAAAAUCAAAAUGACUUCUCCUACUG	-6.5	((.(((.((((((((..........))).)))))))).))	10	8	13	13	-0.283542
AT1G29960.1	GAAGAAAUAGGCAAUGGCGACUCCGUCGUCGUCUUUCUGG	-12.2	..((((..((((.((((((....)))))).))))))))..	4	6	14	14	0.0410956
AT5G15760.1	UGCUCGCUUAGAAGCUUCAAACGCAGCUGAAAUGGCGGUU	-9.4	.((.((((....((((.(....).)))).....)))))).	4	4	11	11	0.0732309
AT5G60610.1	GAUGGACAGAAUCAGUGGGUUGCCUGAUGAAUUGUUGGUC	-10.7	(((.(((((.(((((.(.....))))))...))))).)))	5	5	14	14	-0.0874449
AT4G32970.1	UUACGGCGAAUGGAGGAAGACAGAGCCACCAUGACCGGAG	-8.9	...(((...((((.((.........)).))))..)))...	9	4	9	9	-0.161241
AT1G07880.2	UCUUGAUCCGAGUUCUUCUUCCAAAGAAGAGAUGGAGAAA	-10.7	((((.(((.....(((((((...)))))))))).))))..	3	7	14	14	-0.0694201
AT3G48720.1	UUUUUCGAUUUCUUUCAUUGAAAACCAUUGAAAUGGUCGC	-7.2	.....(((((..(((((.((.....)).))))).))))).	5	5	12	12	-0.00342298
AT3G55690.1	UCGUUAUGGUCGCGCCGCCUAUAGCCGCCGCGUCGUUAGA	-9	.....((((.(((((.((.....)).).))))))))....	5	5	11	11	0.214613
AT2G35200.1	AAAAUGCAACGCGAGAAAACUCAAACGAAUUUGCGUUUGG	-8	.((((((((((.(((....)))...))...))))))))..	4	10	13	13	0.0893469
AT1G65150.1	GUGUAGAGAAAAUGGGUUCAAAUGCGUCAGAUCCUGCAGU	-6.9	.(((((.((...(((((......)).)))..)))))))..	6	5	12	12	0.143103
AT5G27330.1	UCUCAGCCGCCACUUCCGUUCAAAUGGCGAAGAAGAAAGU	-6.7	(((....(((((.((......)).)))))....)))....	6	5	10	10	0.0554235
AT5G19160.1	UAUACCAAGUAAAGCUGUCUCUUUCAGCUUACUUUUUUCU	-9	......((((((.((((.......))))))))))......	7	6	10	10	0.0303532
AT4G23810.1	GUUUGUAUCAAUUUCCUAGAGUAAACUACCUAAAGGAAAA	-5.7	...........((((((..((........))..)))))).	8	6	8	8	0.11078
AT1G49870.1	UAUGAUUAAAGCCGCCAUGGAUCUCGGUUGCUUGGAUUUG	-7.9	...((((.((((.(((.........))).)))).))))..	9	4	11	11	0.160412
AT5G18750.1	GUCAAAGAGGCAGUUGGGCAUCGACGUGAGCUUUGACGGU	-12.3	(((((((.....((((.....)))).....)))))))...	5	7	11	11	-0.0097554
AT5G65780.2	UGAUCGGAGAUCGGAGGAAUUUAGGUUCGAUUCUCCGUAA	-12.8	....(((((((((((..........))))).))))))...	10	11	11	11	-0.0269307
AT2G28140.1	UCUUUCUCACCCUAUUUAGAAUUGAUCCAUUGAGGAAGAU	-8.5	(((((((((....(((.......)))....))))))))).	7	9	12	12	0.103293
AT3G05630.1	UUUCGACGACGGUUUGGGGAGUUAAUCGAUGUCGACGGAU	-9.8	..((((((.(((((.........))))).)))))).....	9	6	11	11	-0.00274714
AT4G38020.1	GAAGUGCAAUGCAUUGCGGAUGUGUAUUCGCUUCACAAAC	-13.5	((((((.(((((((.......)))))))))))))......	7	7	13	13	-0.13907
AT3G49725.1	CUGCUCCGGUGACGAACGAGAAGCUUUGUUCCGGUGACGA	-10.4	.(((.((((.(((((((.....).)))))))))).).)).	5	7	14	14	0.0758573
AT1G77170.1	CAUGUUCUUCUCUGGUCUUAUCUCCAAGCUUCAUGUUCAU	-3.7	((((.....((.(((........)))))...)))).....	8	4	9	9	-0.543198
AT3G23670.1	GAUGAAGCAUUUCAUGAUGCCAAGGAACGCUAUCUUGCGU	-8.7	......(((((....)))))......((((......))))	6	5	5	9	0.289073
AT3G26115.2	AAUGAAGGUCCAACGGUCAACUUUUUUGGCGGUGACCGGA	-11.1	......((((..((.(((((.....))))).))))))...	5	5	11	11	-0.170914
AT1G67210.1	AAUGGCAGCUUCAAGCGGCUCUGGUUUGGAAGCUGAGGAG	-13	.....(((((((((((.......)))).))))))).....	7	11	11	11	-0.232203
AT2G46650.1	AAGCUACGCACUGUCUUUUCAUCGGUUCGUAGAAACUAGA	-9	...(((((.((((.........)))).)))))........	9	5	9	9	0.373864
