## Additional file 6 for "Quantitative Principles of *cis*-translational control by general mRNA sequence features in eukaryotes" (part 2 of 3)

### Sheet: Arabidopsis leaf (continued)
Arabidopsis leaf fold structures of 40 nucleotide length "min" windows
AT2G32140.1	GAACUCGAGAUCGGAUGGCAAUAGCUUCUUCUUCUCCUUC	-7	......((((..(((.(((....)))..))).))))....	4	4	10	10	-0.30462
AT1G44780.1	UCUGGUGACUCGGCGGUUACGGCGAUGGAGACGGCGGAGA	-11.4	((((.((.(((.(((.......)).).))).)).))))..	7	4	12	12	-0.0202752
AT4G16950.1	UGGAGGGAAGGAAGACGAAGUUUCUCCUCUCUUUCUCACA	-10.8	.(((((((((((((((...)))).)))).)))))))....	3	15	15	15	-0.262162
AT1G26130.2	GAUUUUUCCGAGAAAAUUUGUCAGUUUCUCGGGAAAUCAA	-14.3	((((((.((((((((.........))))))))))))))..	9	8	14	14	-0.417036
AT3G49900.2	CAUGAAGCGAUGGACAAACUUAGGGUUUGUUGAUACGAUU	-9.9	.......((((.((((((((...)))))))).)).))...	3	8	12	12	-0.187284
AT1G13030.1	CGUCUUUGGAGCUCAACAGGGGUUUAAGGAUUUUCUCCGA	-11.2	.(((((((((.(((....))).))))))))).........	4	9	12	12	-0.183131
AT2G31790.1	UUGGUUCGAACAAUUUUACCAAAAAAAUGAGUGAAGCAAA	-6	(((.((((....(((((......)))))...)))).))).	6	5	12	12	-0.111628
AT5G52030.2	CGAUCCAAAUCAAGAUUUUCUUGAUUUGAAUUCCUUGCGA	-10.5	.....((((((((((...))))))))))............	3	10	10	10	-0.411216
AT1G72250.2	AAUGGAGGAUUGUUGUGAUCCACUUCUCGCAACUGAUGCU	-9.7	.....((.((((((((((........))))))).))).))	8	10	12	12	0.133125
AT3G48425.1	UAAAGUUCGUACCUUUUUCAAGUUGGUAUCUGAAUUUUGG	-8.8	(((((((((((((...........)))))..)))))))).	11	13	13	13	0.0543093
AT3G46950.1	AGGGUUUAUAUGAAUUUAUGAUUCUUCCUCUUAAACCCUA	-9.6	((((((((...(((((...))))).......)))))))).	3	8	13	13	-0.121297
AT2G23620.1	UGUGACUUUUAGGAGAGUAAGAAAAUAUCGAAGGUCAGAA	-6.1	(.((((((((..((.............)))))))))).).	13	8	11	11	0.043902
AT3G57430.1	AGCAAAUAAAGAUAUUUUCGGAGAAAUAUCUUAAUGUCAU	-7.1	........((((((((((....))))))))))........	4	10	10	10	-0.293127
AT4G15490.1	ACCACUUUCUAGUUCUUAAAGAAACUAGAAAUCCAUGGAC	-8.9	.(((.(((((((((((...)).)))))))))....)))..	3	11	14	14	-0.442356
AT5G56160.1	UCUCUCUCUACAGAUCUCUCUGUAUAUAGAAAGAGAGGAG	-11.1	((.(((((((((((....)))))........)))))))).	4	11	13	13	-0.0997568
AT3G51325.1	GAGGAAGAUGAAGGUUCUGGAGAAGUGGUUGGCCUUGCUG	-6	((((..(((.....(((....)))...)))..))))....	4	4	10	10	0.116095
AT4G39830.1	GGAAAAAUGAUGAGACCGAAGAGAUCAUCAGACACAGUCC	-6.4	(((....((((((...........)))))).......)))	11	6	9	9	0.137318
AT1G61215.1	GCACACGCGUGAUUAUUAUUUUUGAUGGUUAUGGUGAUGA	-12.6	.(((((.(((((((((((....)))))))))))))).)).	4	11	16	16	-0.178202
AT2G28590.1	CUAGGGGUUUUUUCUCCAACGUGAGAAAAAAGCUUCUAGC	-15.2	((((((((((((((((......))).))))))))))))).	6	16	16	16	-0.211658
AT5G64320.1	UAUGGUUAUGCUAGCGAGAUCAAAGCUAGCUCUAGAUGUG	-9.4	.........((((((.........))))))..........	9	6	6	6	-0.501604
AT5G07800.1	UAUGGUUACGUUCACAUCAGAAGCAUCAAGGAGCCGAUCA	-2.9	..(((((..((((.................)))).)))))	17	5	9	9	0.165529
AT1G04945.3	UCGCCAUUUUUCUUUAUUGGGGGAGUGAAGAAGGAUAGGA	-12.8	...(((((((((((((((.....))))))))))))).)).	5	15	15	15	-0.00705971
AT1G11130.1	UCAUCUUCAGUGGCUGAAGUUAUGAGCUUUACAAGAUGGG	-10.2	(((((((....((((.(.....).))))....))))))).	5	7	12	12	0.286413
AT5G06000.1	AUAUCUAAAUCUGAGAAAAAUGGCGAUUGAUACGAUACAA	-0.8	.((((..(((((.(......).).))))))))........	6	5	10	10	0.0875552
AT5G21970.1	AAUGGGCUUUAUUGGGCCCAUAUACGACAAGACGAAGACA	-11.6	.((((((((....))))))))...................	4	8	8	8	-0.182597
AT2G24390.1	AGAUGAGUGGUACAGUGACAAUGCACAGUGUCUUCGUCUA	-11.5	(((((((.(((((.(((......))).)))))))))))).	6	7	15	15	0.376332
AT2G41150.2	AAUGGCGACAAUGAGCAAACCCCAUAAGUUAAAAGCCACU	-3.6	..((((............................))))..	28	4	4	4	-0.113792
AT2G40330.1	CAACCUCACGAAGAAAACCAUUUGUUUUCUUAGAGAGAGC	-9.5	....(((...((((((((.....))))))))...)))...	5	8	11	11	0.0562847
AT4G24450.1	GCUCAAGUUUGUGAAGUGGAACAAGCUGCCAUGGCAACCU	-9.3	(((..(((((((........))))))).....))).....	8	7	10	10	-0.702179
AT4G18375.2	UCUGUUCUAAAUUCUGUAUACUUAACAAUGGUAGAACGCA	-5.7	..(((((((.....(((.......)))....)))))))..	7	7	10	10	-0.0600746
AT1G48280.1	GAGUCUUCUCGCCGGCGACCGUCGUCAACGGCGGAGAUUU	-16.9	((((((.(.(((((..(((....)))..))))))))))))	4	6	15	15	-0.3369
AT1G76960.1	UCAACGGCUAAGAUGAAAAGUUCAUCGGAGCUCCUUGUAA	-10.6	.....((((..((((((...))))))..))))........	3	6	10	10	0.440662
AT5G28442.1	GAUGUAUAUGGCUUACGGGUGGCCGCAGGUGAUCCCGCUU	-9.6	...............(((((.(((...))).).))))...	3	5	8	8	-0.208388
AT1G72420.1	GAACUAUGUCACGGUUUAGAUCAUUGUGGCAAGCCUCGGU	-8.2	((....(((((((((.......)))))))))....))...	7	9	11	11	-0.014564
AT1G29530.1	UGCGGCGACGAAUUCGAAUUUUCCGAUCGAUCAUGCCGUC	-10.9	.((((((((((..(((.......)))))).))..))))).	7	10	13	13	-0.0183921
AT1G33475.1	CAUGGGUUCAAUCCAAAACACAGUUCACUACUGUUGUGUC	-7.6	..(((((...)))))..(((((((.....)))).)))...	5	7	7	12	0.0911115
AT1G29410.2	GACCCUCUCUCGUCUCAUUUCAUCGACGGGAGAAAAUCCG	-12.9	.....(((((((((..........))))))))).......	10	9	9	9	-0.343945
AT2G03500.1	UAUGGCGUCCUCAUCAGAACUAAGCUUGGAUUGCAAGCCA	-6.2	..((((((((.................)))).....))))	17	8	8	8	0.103307
AT1G79220.1	UCUCUGACAAACUCUCCUCCGUUGGUCGGAGUUUGUUUCU	-12.9	.....((((((((((((......))..))))))))))...	6	12	12	12	-0.557387
AT3G52110.1	UUCUUCUCUCAUGGAGCCUGCUCAUAUCGAUUGGAAGAGA	-8.2	(((((((.((((((((....))).))).))..))))))).	4	8	15	15	0.096378
AT2G43550.1	CAGCAAUGUCCGAAUACAUCUCCAAAGUAAGCAAUAAGCA	-0.9	.....((((......))))...........((.....)).	6	4	4	6	0.251205
AT4G00480.2	UAUGUCUUUGACAAUGGCUGAUGGUGUAGAAGCUGCAGCA	-9.1	..((((...))))...((((.((((......)))))))).	6	4	8	12	0.00430525
AT1G19340.1	GAGACUAGAGAGUGUUGGAGCCGUUAAAUGGCGAAAACUG	-7.2	.............(((...(((((...)))))...)))..	3	5	8	8	-0.407175
AT2G47230.2	GAAGAAGAAAAAGGCGGGGGUUUUCUCUCUCUUUGUUCUG	-10.9	.....((((.((((.(((((....))))).)))).)))).	4	5	13	13	-0.46279
AT1G57770.1	CCAAUGGCCGCCAAUUUCUGCGGCUUGACGCUUCAGUCUC	-12.6	.....((((((........)))))).(((......)))..	8	6	6	9	-0.466365
AT3G15420.1	UUUUCGUAUUUUCUCGAAAGAUUCAACGGAAAAGAUAGAG	-5.5	(((((((....(((....)))....)))))))........	4	7	10	10	0.191031
AT1G23170.2	AAGCUAUGGAUCCAAUUGAAUCAGUGGAGUACAAUGGCUU	-10.1	((((((((..((((.(((...)))))))...).)))))))	3	8	15	15	0.168
AT5G44820.1	GAAGAAAAAACACUUCCAAACAAAAUAAUGAGUUCUUCGU	-3.2	((((((..........................))))))..	26	6	6	6	0.084867
AT3G02380.1	ACCUUCUUCUUUAGUUAUAAAAAUGUUGAAAGAAGAGAGU	-7.8	...(((((((((...(((....)))...)))))))))...	4	9	12	12	0.0255086
AT1G78000.1	AGCUAUGUCGUCAAGAGCUCACCCUGUGGACGGAAGUCCG	-8.8	((((.((....))..))))........((((....)))).	4	4	6	10	0.146925
AT3G51960.2	CAAUCUUUGUACUUGGAUGUUUUGUUGUUGCAAGGAUUGC	-10.3	((((((((((((...((....))...).))))))))))).	4	12	14	14	-0.29863
AT1G65080.1	AAUGGCAGUGUGGAGGAGUUGUUUACGCGCCUCCUCCUCU	-14.1	.........(.(((((((.(((....))).))))))).).	4	7	11	11	-0.235925
AT3G04950.1	GAAAAUGUGGUCUUCGAGAACUCUCAAGUAUAUUUUCAGG	-9.7	(((((((((..(((.(((....)))))))))))))))...	4	9	15	15	-0.0751796
AT1G01690.1	UCUUCGUCUACUGGGUAGUGAGAUCUUGGGUGAUGAAGAU	-12.2	((((((((..(((((.........)))))..)))))))).	9	8	13	13	-0.131404
AT2G19690.2	AGACGACGACGAUGAUGUUUCGCACUUCAUUGAUGCGUUU	-9.3	.((((.((.((((((.((.....)).)))))).)))))).	5	6	14	14	0.10312
AT5G16930.1	AAAACCUUUGGCAACUUUCUCUGCCUCCAUUUCUAUGGAU	-9.5	.........((((........))))(((((....))))).	8	5	5	9	-0.0705679
AT3G47180.1	AUUCUUCUCUAAUGGAUAACCAAGAAGAAGAGCCUAAGCA	-8.5	..((((((((..(((....))))).))))))((....)).	4	8	11	13	0.0128146
AT5G54880.1	GAUGUUGUCAUCAGGACAGAUGAUGGGCCAUGUCGUGGCC	-13.4	......((((((......)))))).((((((...))))))	6	6	6	12	-0.123131
AT3G03450.1	GAUGAAGAGAGGAUACGGAGAAACAUGGGAUCCGCCACCA	-5.5	..........((...((((...........))))...)).	11	4	6	6	-0.0967205
AT1G64450.1	AAUGGCCAAGCCUCACGAUCGUCGCCGUUCUUCCGGCAGA	-8.7	...(((...)))...........((((......))))...	6	4	4	7	0.261805
AT5G01370.1	CAUGACCCAACGAGCCAACCCUAAGACCGGCUGCCUCACG	-5.3	...........(((.((.((........)).)).)))...	8	3	7	7	0.188205
AT3G28930.1	AAUGACAAGCUCCGAUCAAUCUCCAUCGCACGACGUCUUC	-3.6	...(((......((((........))))......)))...	8	4	7	7	0.21047
AT5G45095.1	UUCCGACGCCGGUGGAGUUUUAACUCGCCGGCGUCGGGAU	-29.4	((((((((((((((.(((....))))))))))))))))).	4	14	17	17	-0.461237
AT3G03680.1	CUCCGAGAAGGAAACAAUGGCAGACAAUGUUCUGAGGAAG	-6.5	.(((.....((((.((.((.....)).))))))..)))..	5	4	11	11	0.190795
AT4G16570.1	AUAAACAAUCGCCGGAAAGUUUCUUCUCACGACUAAUAAA	-3.5	........(((..((((......))))..)))........	6	4	7	7	-0.208414
AT2G03280.2	UUUCCGAUGAUGAAGCGGCGAUGAGUGUCGUCGUCGGAGA	-19.7	(((((((((((((.((........)).)))))))))))))	8	13	15	15	-0.521859
AT2G20720.1	GCUCUCUUGAGCUGCUGCAAAACACACAGCUCUUUGGGCA	-14.9	((((....((((((.((.......))))))))...)))).	7	6	12	12	-0.87665
AT5G44572.1	GAGACAUAUGUUGGAAGAUGGGAACAAAGUGUUAUUCAAA	-4	..(((((.((((..........))))..))))).......	10	5	9	9	0.244377
AT5G36925.1	UUGAUGUUUGUGAUUGGUUUUGUAGAAGCUAGAAGAUCAG	-7	..............(((((((.(((...))).))))))).	3	7	10	10	0.41114
AT5G16230.1	GAGAAAAAUGUCGAUGGCUUUGCUUUUGACAUCGCCGGCU	-9.2	.......(((((((.(((...))).)))))))........	3	7	10	10	0.0405928
AT2G04795.1	UCUCCAAACACCAAAACCCAAAAUAAGUUUCAAAGGAGAA	-4.8	(((((((((.................))))....))))).	17	9	9	9	0.424018
AT1G19025.1	UAUAUCCGUCGCCGGCGUUAGAGGGCCGUGAUGUCGAUAG	-13.6	..((((((((((.(((........)))))))))..)))).	8	10	13	13	-0.344618
AT2G46380.1	AGCUCAGUGACUAUUUUCGUUUGUUUGUAAUGGCUGAGUC	-9.8	.(((((((.(.(((...(....)...))).).))))))).	4	7	12	12	-0.301565
AT3G26410.1	AAGAGAGAGAGAGAGAGAUGUGGUUUCUGUGUGUCUUCUA	-10.6	.(((.(((.(.(.((((((...)))))).).).)))))).	3	6	14	14	0.113543
AT5G14140.1	UCUGCUCAGUGCCGGAAGCGAUGGCUACGGGUAUGGCGGU	-16.6	.(((((..(((((.(.(((....))).).)))))))))).	4	5	14	14	0.0759475
AT4G01990.1	AAUCUGAUGAUGCAUUCCGUUUCACGGCUCGCGAGGAGGU	-6.2	...(((.(((.((.....)).))))))(((.....)))..	5	3	8	11	0.157282
AT2G25770.1	CGCUCUCUCUAUCUCUCUCUUUGACAUGGAAAAAGCUUCA	-6.7	.(((...(((((.((.......)).)))))...)))....	7	5	10	10	-0.0107531
AT1G10990.2	UCACUAGAUCUGGUCUGGCGAUCCCCAAAAGAUCAAGUCA	-8.3	..(((.(((((....(((......)))..))))).)))..	6	5	11	11	0.136097
AT1G74430.1	CUAUAUAUAUAUAUAGUGUGAGUGAGACAGAGCCUCACAU	-8.5	((((((....))))))((((((.(........))))))).	8	6	7	13	-0.0420097
AT2G46980.2	GAGUCAGGGCUUUCGCACUUGUACCCGCGAGCUUUGAUUA	-13.6	.(((((((((..((((..........))))))))))))).	10	9	13	13	0.0190163
AT4G09500.2	AAUGGAGCCAAAGUUUCAUGCUUUUAUGUUUCCAUGGUUU	-7.5	.((((((.((((((.....))))...)).)))))).....	5	6	12	12	0.209523
AT1G59540.1	GAUCGAGACGAAGAUGGAAAAGAUCUGUGUCGCAGUCAGG	-9.5	(((.(.((((.((((.......)))).)))).).)))...	7	4	12	12	0.132417
AT5G56050.1	GAUACUCAAAAGACAGAAACUUCAAGAGUUUCCUUCUUCC	-7.8	.........((((..(((((((...)))))))..))))..	3	7	11	11	0.148967
AT2G45150.1	UGAGGAUACAAAGACUCUAAAUAAGUCGGAAGGUUCUAAC	-6.4	..(((((.....((((.......)))).....)))))...	7	5	9	9	-0.149912
AT2G37580.1	UAAUGUUCAAUAAUACAACAACCUCCUUCGGCUCCGGCCC	-5.1	.............................(((....))).	4	3	3	3	0.0425018
AT3G14170.1	AAUGGCUUCUCUUACGCCAAGAGUGUUAAUCAAGUUACUC	-6.5	..((((.........)))).(((((..........)))))	10	5	5	9	0.206171
AT5G55520.1	UCUCUGUUAUGAAAACGAUGAAGUCACCAGCGAAGAUCGG	-3.2	...............((((....((......))..)))).	6	4	6	6	0.154661
AT2G25420.1	GAAGACGACGAGUUAAGCUUUUGCUGACUUGCAAAUUUCU	-9.6	((((....(((((((.((....)))))))))....)))).	4	7	13	13	-0.223549
AT2G38570.1	UGGCUUCUCUCUCAAUUUAAUAAGAGUUUAGAAAGAACAA	-5.3	....((((.(((.(((((.....))))).))).))))...	5	5	12	12	-0.361626
AT5G41460.1	UCUUCAUCUUUGGUUCUUAAGAUGAAGCUGAAUAACCAGA	-11.5	.(((((((((........)))))))))(((......))).	8	9	9	12	0.0776852
AT1G64180.1	CUUUUGGUUUAGUUAGCCGCUCUCUAAAGAAAUGAAAAGU	-6.8	(((((.((((..((((.......))))..)))).))))).	7	5	13	13	-0.224414
AT2G01275.1	CAAAAGCAGAAGAAAACGGUACAAAGCUCUUUUGCUCCUC	-8.9	....(((((((((...(........).)))))))))....	8	9	10	10	0.20725
AT2G37240.1	AAUGGCGAUUGCUCUCUCGUCGUCGUCGACGAUCACGUCC	-11.9	...((((((.((......)).))))))((((....)))).	6	6	8	12	0.0258127
AT5G06590.1	AAUGGAGGAAGAGCUCAAGAGCUUGAGCAAAAGCUUAGGA	-10.4	....(((......))).....(((((((....))))))).	6	7	7	10	0.117011
AT1G13910.1	AAGCUCGCAGCAUAAUCGAUGGCGAAUUUGAGUUUGAGCU	-9.8	.((((((.(((.((((((....)))..))).)))))))))	4	6	15	15	-0.0314004
AT5G55760.1	AGGUGUUCUUCUUCUUGUCCAAAAGAGAAGACAAAACCUA	-11.8	((((..((((((.(((......)))))))))....)))).	6	6	13	13	-0.229523
AT4G21520.1	GACUGGGGUUUAGAACGAAAGUAAACCUCUCUCUGCUGCU	-9.5	((..((((((((.........))))))))..)).......	9	8	10	10	-0.310708
AT1G49450.1	AAGCGAUUGUUUUUUUUAACCUAGAAAAAUUAUGGCUAUA	-9	.(((.((.((((((((......)))))))).)).)))...	6	8	13	13	0.116968
AT1G56600.1	ACAGAAGUAUUUUCUAAAAGACAAAGAAGAUGGCACCUGA	-6.5	.(((..(((((((((.........))))))).))..))).	9	9	12	12	0.063052
AT3G12750.1	CAUGUCUGAAUGUGGAUGUUUUUCGGCAACAACUAUGUUG	-5.3	........(((((((.((((.......)))).))))))).	7	7	11	11	0.257381
AT2G24540.1	ACCAUUUCAUCUUAUGAAUAUCAACAACAAUGGCAGAACA	-2.2	.(((((((((...))))...........))))).......	3	9	9	9	-0.201583
AT5G40640.1	UAAAUGCGACAUUUUGACUGAUGGGUCUUUGUUGAAUUUG	-8.7	(((((.(((((....((((....))))..))))).)))))	4	5	14	14	0.155437
AT4G29400.1	GAAGAAAAAAUAAUGCUAAGGUUUCAAUGUUUUCUUCACC	-7.7	((((((((......((....)).......))))))))...	4	8	10	10	0.220528
AT3G02160.1	UUCACUCAAGAGAUGGUUCUACAUGUUAUGUUGGGUGAAG	-12.6	(((((((((((.(((......))).))...))))))))).	6	11	14	14	-0.174123
AT1G59510.1	GUUUUCAUGGACCUUGUUCGAUUGAGAGACAUAGGUUCAA	-10.6	.......((((((((((((......)).))).))))))).	6	12	12	12	-0.213929
AT5G13210.1	CAUGUCUCCUUCUCCUCUGCUUGGUCCACCUGAGCUCAGA	-6.3	..............((..((((((.....))))))..)).	5	6	8	8	-0.1719
AT1G68585.1	GCAAAAGCAAAGAUGGGCUUCCUCUGUCACUAGUUUUGCU	-8.8	((((((.....((((((.....)))))).....)))))).	5	6	12	12	0.182092
AT3G24890.2	UGUCGAAAAUGGCUUCACCUAUUGCGUUGUUUCGGCAGAU	-10.4	((((((((...((..........))....))))))))...	10	8	10	10	-0.461016
AT4G20350.2	CGAAUCGUUGCUAGUAAUUAGCUUAAUUGGCUACGAUUGU	-11	..((((((.((((((..........)))))).))))))..	10	6	12	12	-0.251459
AT3G27940.1	UCCUUUGAGGAUCGUCUUCUUCCUUCGAGGAUCGUCUUCU	-12.5	......((((((.((((((.......)))))).)))))).	7	6	12	12	-0.49916
AT4G01790.1	CCGAUGAGAGGCGUCACACCCAUAAACCCUCAGAAGAAGA	-4.6	.......((((.((...........)))))).........	11	4	6	6	0.0270266
AT1G16960.1	UCGUUUGUUGUUAUCGUCUACUAAGGAAGACAAAUAAUGG	-7	.((((..(((((.((.(......).)).)))))..)))).	6	5	12	12	0.118413
AT3G25882.1	UCUUCUGGCUAACAUGAACAACUCUUUGAAGAAAGAAGAA	-7.2	((((((..((.....((.....)).....))..)))))).	5	6	10	10	0.0208556
AT2G16770.1	GGUACGUCCAUGUCUUCUUUCCGCCAUGGAAAUAAUGCCA	-10.4	((((..((((((.(........).)))))).....)))).	8	6	11	11	-0.0242872
AT3G57580.1	UCCACUCUAUCCCAGACAGAACUAGUGUAGAGGGAGAAGU	-10.2	(((.((((((.(.((......)).).))))))))).....	6	6	12	12	-0.0561085
AT5G25754.1	CAAACCGGAGGAUAGACCCGGUGGUAAUAAGGAAACCCUA	-10.2	...(((((.(......)))))).......(((....))).	6	5	6	9	-0.0287837
AT2G20480.1	GAUGAAGAAAUCUACAGAGACUCCGGCGAGACCGAACGCA	-3.6	(((......))).............(((........))).	8	3	3	6	0.413462
AT5G65205.1	AAUGGGAAGCAGCAGCGACGAGACGCCAGUGGUUCUCAUC	-13.6	.(((((((.((...(((......)))...)).))))))).	6	7	12	12	-0.136647
AT3G21760.1	AAUGAAACUGGAGCUGGUGUUCAUACCAUCACCUGGUGAC	-6.8	......(((((.(.(((((....))))).).)).)))...	4	5	11	11	-0.243412
AT1G19050.1	AAUGGCGGUUGGUGAGGUCAUGAGGAUGGAGAUUCCCGCC	-9.2	...(((((........(((.....)))........)))))	5	5	8	8	0.142618
AT2G37420.1	UUUCGAUCUCCAGGAUUCGGCUCUGUUUCCUAAAUCGAAG	-9.2	.((((((....((((..((....))..))))..)))))).	4	6	12	12	0.244239
AT4G32770.1	UCUUCCAUUAUGGAGAUACGGAGCUUGAUUGUUUCUAUGA	-7	..(((((...)))))....(((((......))))).....	6	5	5	10	-0.134475
AT5G54180.1	CAGAAACCUUGGUUUUGGAUAUAGCCAGCCAUGGUGAUCU	-11.8	.(((.(((.((((..(((......))))))).)))..)))	6	4	13	13	0.00820064
AT3G58690.1	UUUGUCUGUGGGGGAGAAACAAAAAUGGAGACAGACGAAG	-9.1	(((((((((.....................))))))))).	21	9	9	9	0.25264
AT4G01883.1	AAGAAAGAAGAAGAUGUCUGCAACGGCAAUUCUCUCUGUA	-7.1	.....(((((((..((((......)))).)))).)))...	6	7	11	11	0.0966425
AT5G62520.1	GUUCUAAAGUUCCUAUUUUUCAAUGGAUUACGUGAGAACC	-7.1	(((((...(((((...........)))..))...))))).	11	5	10	10	0.11384
AT1G50110.1	GCUUUCUCUAUUUCUCCAUAGAUGGCUCCUUCUUCAUCAC	-4.6	(((...(((((......))))).)))..............	6	5	8	8	0.203751
AT3G23210.1	GACAGAUUUUUGCAGAUUCUCUCGUUCUGCAUUCUCUGUU	-13	((((((....((((((.........))))))...))))))	9	6	12	12	-0.203567
AT2G43520.1	CAUGGCAAUGAAGUCAGUUUCUACCUUGGCCGUUUUUGCC	-8.1	...(((((....(((((........))))).....)))))	8	5	10	10	0.106513
AT2G27430.1	UCUAUCCAUUAUGUCUUCCUCUCGAACACAAUCCUCUUCU	-1.4	...........(((.(((.....))).)))..........	5	3	6	6	-0.0541946
AT2G04790.2	GAAGAAGACAAUGGCCUCUCUCUUCACACCAUCACCAACC	-5.8	((((((((........))).)))))...............	8	8	8	8	-0.240619
AT5G55560.1	CUUUACGAAAAUCUCAGCAAAGAAUUUUCGAUAAUUCUCU	-5.3	.....(((((((.((......)))))))))..........	6	7	9	9	-0.152255
AT1G66500.1	GAAGAUGGCAUCAAACGGAUCUUUCUCUGCUCAGAGAAAC	-5.7	.(((((............)))))(((((....)))))...	12	5	5	10	-0.216673
AT1G66520.1	GAAGCAGCAGCAAUGAUACUACGUCGUUUCAUCUGCUACA	-10	..(((((..(.((((((.....)))))).)..)))))...	5	6	12	12	0.0327404
AT1G62730.1	GUAGAUUCAGUUCCUAAACAUAGGAAACUUGAAUCUCAGA	-12.8	(.((((((((((((((....))))))..)))))))))...	4	14	15	15	-0.0547415
AT5G19830.1	AGGGAUUUAGACCAACAUUGAUUGGCUUGGUUAAUCCUUG	-10.9	(((((((..(((((((........).))))))))))))).	8	7	14	14	0.021593
AT3G63110.1	UUUCAUCAUGAUCAUGAAGAUAUCUAUGGCUAUGUGCAAA	-4	...((.((((.(((((........))))).))))))....	8	5	11	11	0.224784
AT5G17520.1	UCCCAUGGAAGGUAAAGCCAUCGCGACGUCUCUCGGUGGU	-10.6	(((...))).......(((((((.((....)).)))))))	4	7	9	12	-0.0744373
AT4G15690.1	AAGAUUAUAAGCUCUCUACACUUUUUUGUAGUAUAGUCUC	-8	.((((((((......(((((......))))))))))))).	6	8	13	13	0.465074
AT4G02360.1	GUAAAGAACCAUGUCGCUAGACGCGAAUACUUGUUCUAUC	-8.4	....(((((....((((.....))))......)))))...	5	5	9	9	0.0199753
AT3G19850.1	CAAAUGCAAAAGAAGUUGAUACAAUGUCUCUUUGCUGUGA	-7.2	.....((((((((.((((...)))).))).))))).....	3	8	12	12	-0.0558309
AT3G11570.1	AUGUGGGAUGCAUUUGCAUUAAUACUUUUGUCUGUCACAU	-6.1	((((((.(.(((................))).).))))))	16	6	10	10	0.0455439
AT1G71050.1	GCGGGAGUCGUGUGCUUUAGCCCAAAAACAUUGGCCUCGU	-9.4	(((((.(((((((..............))).)))))))))	14	7	12	12	0.230898
AT5G25040.2	GGAGCUCAAAACGGAGACAAAUCUUCAAUCUUUGACUCCU	-11.6	((((.(((((..(((((....)))))....))))))))).	4	5	14	14	-0.257527
AT1G72900.1	GAGUAUCAGAAAUAAAAAAAAAUGUCUUCUGCUACUGCGA	-6.9	.((((.((((((((........))).))))).))))....	8	8	12	12	-0.0490469
AT3G11840.1	UCAUUAUAUGAAUAUAUAUACGUACACAAAAUCAUACGUU	-1.7	...................(((((..........))))).	10	5	5	5	-0.25574
AT5G17240.1	CAUGGACUUAGAACACCAAACCAUGGAGACGUUCCUGCGA	-5.4	(((((...............)))))....(((....))).	15	5	5	8	-0.363001
AT5G05270.1	AAUGGGAACAGAGAUGGUCAUGGUUCACGAGGUUCCUUUU	-7.7	...((((((...(.(((.......))))...))))))...	7	6	10	10	0.305025
AT5G63130.1	UAACAAUGGUAGCCGUUGAUUAUACCGAGAAGAACAGUGG	-4.8	...((((((...))))))......................	3	6	6	6	-0.13937
AT1G32740.1	AUUAAAAUGGCAGUUCAAGCUCAACACCAUUCCUCCAAUC	-2.5	.....(((((..(((.......))).))))).........	7	5	8	8	-0.275497
AT4G26580.1	UGUUUCUCUUUGCUCUUGUUCAGGAGAUCAAAUCAAAGAC	-5.9	....((((((.((....))..)))))).............	4	6	8	8	0.305121
AT5G59720.1	AAUGUCUCUCAUUCCAAGCAUUUUUGGAGGACGCAGAUCA	-8	...(((((((.(((((((....))))))))).).))))..	4	7	14	14	0.0217479
AT1G59960.1	AGUGGCUACUGAGUAAAGCUUUGGGCCACCGAGAGAAACC	-10.9	.((((((...((((...))))..))))))...........	3	6	10	10	-0.0702332
AT2G29310.1	AAUGGAUAAGAGAUGGAGUCUACAAGGUAUGACUGCUCUU	-8.4	.........((((.(.(((((((...))).)))).)))))	3	7	12	12	-0.246488
AT5G08400.1	CGAGAUCGACAAGGAAAAAAAAUGUACGAAAAUAAUCUCU	-4.3	.((((((((((...........))).)))......)))).	11	10	10	10	0.0808743
AT5G51810.1	AAUGGCGAUACUAUGCACAACAACAUCUCCGGCAGAGAAA	-3.8	..((((........)).))......((((.....))))..	8	4	4	8	0.213027
AT1G52410.2	CUCGUUCUUGUAAUGGAAAUCUACACCAUGAAAACGAAUU	-5.5	.(((((.((((..((........))..)))).)))))...	8	5	11	11	0.188166
AT5G48880.2	AAAAUGAGGACCCUGAAGCUCAUUGUACUUAACGUCUUCC	-5.9	.....((((((..(((.((.....))..)))..)))))).	5	6	11	11	-0.0213123
AT1G77990.1	UAUGGAUAUAUAUGACCAAAAAAGUUAAUAUAUAUCUAGA	-9.8	..((((((((((((((.......))).)))))))))))..	7	14	14	14	-0.00952958
AT3G49660.1	GCUAACCAAUUUCCAUGGCAGAGGAAAUUCCAGCAACAGC	-8.1	(((....(((((((........)))))))..)))......	8	7	10	10	0.195935
AT1G64080.1	GAGUGAUUCUGGCUUUCCCAACAAUGGAAGCUUUCAGUCU	-10.2	((.(((....(((((((........))))))).))).)).	8	7	12	12	-0.260419
AT3G24495.1	CUCUCUCUCACAAUUCCAAAAAAUGCAGCGCCAGAGAUCG	-2.3	.(((((..(.(................).)..)))))...	16	5	7	7	-0.0806441
AT4G30860.1	GGAUGUUAGAUCUGGGAAACAUGUCUAUGUCUGCAUCUGU	-10.5	((((((.((((.((((.......)))).))))))))))..	7	6	14	14	-0.246828
AT5G25757.1	GCGGCCGCUAAGAAUUGAUCCGGCGAGAAUGGCGAGCAGC	-10.2	((.(((((((....(((......)))...))))).)).))	6	7	12	12	-0.116705
AT5G10320.1	UUGAAUUUUACAAAACAACGAAUCGUUUUUGUGAAACUAA	-6.6	.....((((((((((..(((...)))))))))))))....	3	10	13	13	-0.235574
AT3G02150.2	UAUGAAUAUCGUCUCUUGGAAAGAUGCAAACGACGAAGUU	-7.5	........(((((..(((........)))..)))))....	8	5	8	8	-0.0627079
AT5G24970.2	ACGAGUGGUGAAUCUAACGGACUAUGGGAUUUUCGCUUGC	-9.8	.(((((((.((((((...........))))))))))))).	11	7	13	13	-0.540235
AT1G47840.1	CUUCGUUCUUACAAAACAGAACCAAACUUCGACAAUGUCA	-4	....(((((........)))))........(((...))).	8	5	5	8	-0.0362613
AT5G43950.1	GGGAAUGUUUGGAUGCAAAUGUCUGUAUUGGAACAAUCUC	-14.4	((((.(((((.((((((......)))))).))))).))))	6	6	15	15	-0.226336
AT4G21705.1	UCGCCGGAACCGAUGAAUAUACUGAGACGAAUUCCGGCGA	-13.6	(((((((((.((...............))..)))))))))	15	9	11	11	-0.0600035
AT2G37460.1	CGCUAACUAGAGAGGGAGAUUAUUGCUCUUAAGUGAUGGA	-9.1	.....(((.(((((.((.....)).))))).)))......	5	5	10	10	0.0546854
AT4G00950.1	UCCAACUUCCACAAAGAACCAUGGAAGCUGAGAAAGAAAC	-7.5	((((.((((((..........)))))).)).)).......	10	6	10	10	-0.0409207
AT1G06910.1	UCGGCGAGUGAGAAAGUACUGAUUUCUCUAAAAAGCCCAA	-9.6	..(((....((((((.......))))))......)))...	7	6	9	9	0.179514
AT5G67180.1	CAGUCUAAUACACUUGUAUUGGGAAAGAAUCAAUUUUCAA	-6.9	...((((((((....))))))))...(((......)))..	6	8	8	11	-0.040695
AT1G62010.1	UUCUGAGAAUCUCGGGCACGAAUUGAAUCAGAUAAUUCGC	-7.9	.((((((...))))))..(((((((.......))))))).	7	7	7	13	0.132732
AT2G32640.1	UCAUUGUCAUGGUGGUUCUGCAAAUUCAUCAGUUCAAUGG	-9.7	.(((((...((((((..........))))))...))))).	10	6	11	11	-0.381545
AT3G01570.1	CACUCUUGAGAAGCUCUCGAUUAAGCUUGAACUUGGAGGA	-7.9	..((((....(((((........)))))......))))..	8	5	9	9	0.288673
AT1G67420.2	CGCCGUAACAGUCUCUCUCUAUGACACAAAGCGACGGUGU	-8	((((((..(.((.((.......)).))...)..)))))).	7	6	11	11	-0.295559
AT1G75590.1	AAUGGCUGGAGGUCUCGGGAAAUGCAGCAAGAUCCGUCAC	-7.2	....((((.(..((....))..).))))............	4	4	7	7	0.185348
AT1G10280.1	UGUUUCCCUGAAACUUUAUUUUUGGGGAACAGAGAUCAUC	-11.3	((((((((.((((.....)))).)))))))).........	5	8	12	12	-0.162919
AT5G17350.1	AAUGGGAAACUAUGUUUCUUCUGCACUAAGCAAAACGUCU	-5.4	...(((((((...))))))).(((.....)))........	5	7	7	10	0.284881
AT5G07240.1	UCCGACAAGAGUUCAGUUCAUACAAUGAACUAAGUAUGGG	-7.5	.(((((...((((((..........))))))..)).))).	10	6	11	11	-0.332783
AT3G27540.1	AACGUUUGCAUUAGACGAAUCAUGUCCGAUGGAUACAUCA	-7	...((.(.((((.(((.......))).)))).).))....	7	4	10	10	0.0704541
AT1G24575.1	UAAGAAUGGUACUUGGAAACUCCUCCAGUCACAAAUCUCA	-6.1	..(((.((..(((.(((......))))))..))..)))..	6	3	11	11	0.258751
AT3G01440.1	CAAGAACAGAGGCUGACACCUAAAGCUUACUCUCUAACUG	-5.4	..(((....(((((.........)))))....))).....	9	5	8	8	0.275177
AT3G53860.1	UCAUUUUCCGGCGACGACAAUGGCGUCAGCUGCCAAGAAC	-8.6	........((((((((.(....))))).))))........	4	8	9	9	0.0787119
AT1G15890.1	CUGCAUCGUCUUGAUAUUUGAAAGUUUGAGUAAGAUGGGA	-5.3	.(.((((..(((((...........)))))...)))).).	11	5	10	10	0.0258682
AT1G56000.1	AAACCGAUGGCAGCCACAACAAUUUCGCCGGCGAUUAGGA	-5.9	...(((((.((.((............))..)).))).)).	12	5	9	9	-0.37948
AT3G12340.1	UUCCAUGGCUUUUUGGGGAGUUGAAGUGAAGCCAGGCAAA	-9.2	..((.(((((((...............)))))))))....	15	7	9	9	0.0432265
AT5G43440.1	CAUGACAGAAAAAUCUGCAGAACUCGUUCGUUUGAACGAA	-10	..((.((((....))))))....((((((....)))))).	4	6	6	12	-0.173719
AT4G23020.2	GAUGACGUCCAUCAGUUCCUCCGAUCACCCCCUUCCGGUG	-5.9	((((.....))))............((((.......))))	7	4	4	8	-0.0937344
AT2G15390.2	UUGAUCAGUGAUUGACAUUAAAAGUUGUAAUCAAGUUAUA	-4.3	........((((((.((........)))))))).......	8	6	8	8	0.25536
AT5G61880.1	CUCUCUCCGCCUCCGUCAUAGAACGCAGAACUGGGUGGAU	-10.1	.....(((((((...((..........))...))))))).	10	7	9	9	0.18498
AT1G72240.1	UUUUCUCAUCAACAGAAGAACAAGAAGAACAAUGAAAUCA	-1.7	((((((.......)))))).....................	7	6	6	6	0.133134
AT4G15620.1	UCCUCACUUCUGUUUGAUUCCUAAUAAUGGAACACGAGGG	-8.8	......(((((((((.(((......))).))))).)))).	6	9	12	12	0.131106
AT1G18090.1	GAAAUCGGAAAUGGGCAUCAAGGACCUUCUCAGAUUCAUG	-3.9	(((.((.((...((((......).)))..)).)))))...	6	4	11	11	0.0494118
AT4G02485.1	AAUGGACGAAGAAGCAGAGAAUUUGAGAGCAGCUUUUGGC	-3.4	.........((((((................))))))...	16	6	6	6	-0.455669
AT1G78430.1	GCUUCUUGAAUUGAGAGUCUCUCUCUCUGGACAUAAAGCU	-11.7	((((..((....(((((.....)))))....))..)))).	5	5	11	11	0.125329
AT4G25800.1	GUCACCGGCGAAUUUACUCAGGCGGUAAUCUCACCGGACA	-12.3	....((((.((..(((((.....)))))..)).))))...	5	5	11	11	-0.01408
AT1G24280.1	AACUCACACUCGUCUCAAAUUCGAAAAAUGUCGUCUCUCU	-0.5	.........(((.........)))................	9	3	3	3	0.18524
AT4G37630.1	GUUAAAUGGGUGAGCCUAAAGACAGUCUCGCUCUCUUCCU	-9.7	.......(((((((.((......)).))))))).......	6	7	9	9	-0.416336
AT4G18740.1	UGUCGGAAGACAAUCUCUGAUUUUCAGGGAAAGUCAGGAA	-13.3	((((....)))).((.(((((((((...))))))))))).	4	9	11	15	0.0307676
AT1G05670.1	GAGCGAUGAAGAAGCCAUUCACUGGCUUGUUGAUGAAGAG	-10.5	.....((.((.((((((.....)))))).)).))......	5	6	10	10	-0.550449
AT3G43790.3	AGUGGUUCCGAUCAUGGCCGAUGAUGAGUCAAGAACCAUC	-11.5	.(((((((.((((((........)))).))..))))))).	8	7	13	13	-0.108752
AT1G20823.1	CAAUGGCUCGCCUUCUCUUUCGUCUUCUCGUAGAAUCCAA	-1.4	...............(((..((......)).)))......	6	3	5	5	0.451762
AT5G39790.1	CUAAUCCAAUCAUGGGAUGUGUACCCAGAAUUGAAUUUGG	-8.3	......((((..((((.......))))..)))).......	7	4	8	8	-0.110528
AT5G40380.1	UCUUUUGUUUGUAAUAUGUUCUGCUUUUUACAAAUAUGGA	-6.8	(((..(((((((((...((...))...))))))))).)))	3	9	14	14	-0.0468154
AT1G80720.1	GCAGAUGUCUGAGCUCCGGGAGUUACGUCUCAGAAAUGCA	-12.1	(((....((((((...((.......)).))))))..))).	7	6	11	11	-0.172539
AT3G05750.1	UUCUCAGUGAGAGAGAGACGAAAGUGAAAGACUUUCGUUG	-13.8	(((((.....))))).(((((((((.....))))))))).	5	9	9	14	-0.227966
AT4G27070.1	UGUCAGCAAAACAUUUGUCUUCGUGUUUGAAAGCUAGAUA	-5.7	(((((((.((((((........))))))....))).))))	8	7	13	13	0.185941
AT1G18250.2	CAGUCUCACUCUUGCUCAGUAGAGCUCCCAUCAAUGGCUU	-6.9	.((((........((((....))))..........)))).	4	4	8	8	0.367548
AT2G26560.1	UUGCUUUGCUUGUUCUGUAAGAUGCAAAUGGACAGCCCCA	-5.8	(((((((((.......)))))..)))).(((......)))	7	9	9	12	0.195243
AT2G36470.1	ACCAUGAGAGGUCUCGCGGCUUGUUACAGUGAACACGCCA	-9.2	.....(((....)))..(((.((((......)))).))).	6	4	7	10	-0.150881
AT5G19920.1	UCCCCACUACGCACGAUCGGGCGGGAAUAAAAGGGUGGGA	-10.2	..((((((.(((.(.....))))..........)))))).	5	6	10	10	-0.134544
AT3G55510.1	CCCUUUUGCAGUCGCAGUAAAAUGGGUAAGCUGGGGAAGA	-10.8	..(((((.(((((.((......)).)...)))).))))).	6	5	12	12	0.0710173
AT5G42350.1	ACGAAAAGGGAAAGCGAAAUUGUUCCUUCCUUUUUAGCCU	-8.4	...(((((((((.(.(((....))))))))))))).....	4	9	13	13	-0.298623
AT3G11745.1	CAUGUCGCAGCCGAAUCUUCUAAGAUCCGUCAUAGCGCAG	-6.4	..((.(((.(.((.((((....)))).)).)...))))).	4	4	12	12	0.221165
AT4G22530.1	CAAAAAUGUCAGGAGUUUACGAUAGUCAAGCUGAUAUCUA	-5.8	.....(((((((......((....))....)))))))...	4	7	9	9	0.132072
AT3G01060.1	AAGAAGAAAAUGGCGGCAGCGGCCAUGGCCGUUCAUCUCC	-10.9	.(((.((..((((((((....)))...))))))).)))..	4	8	13	13	-0.379775
AT1G10340.1	CUUCCAUACUUUGCUCUAGAUUUCUUGAGAAAAGAUGCAG	-6.5	....(((.((((.(((.((....)).))).)))))))...	4	4	12	12	0.0384293
AT5G42370.2	GGUAACUGAAAAUCGCCGGAACCGAAUCUGCGGCGAGCCA	-12	(((.........((((((.(........).))))))))).	8	6	10	10	0.129442
AT5G01445.1	GCAAUAAUGGGUAGAAUUUAUGCCCAUCACGCAUACAGAG	-10.2	((....(((((((.......)))))))...))........	7	7	9	9	-0.00918678
AT1G76120.1	UGAACUCUUGUUACUAUAAUGGAGGCUCAGGAGUUUGAAA	-10.2	.(((((((((...((.......))...)))))))))....	7	9	11	11	-0.461988
AT1G50000.1	AAUGAUGAGAGCGCUAGCGGCGGCUUCACGGCCACUGUUU	-10.3	...............(((((.((((....)))).))))).	4	5	9	9	-0.371747
AT2G21080.1	UAUGAAUCCUGGUGAAGAUGAAUACUUUCUCCUUCACCUC	-12.8	..........(((((((..(((....)))..)))))))..	4	7	10	10	-0.375828
AT1G74390.1	CAAUGGCUUCGAGUCUGGGCGGCGAUGAGAGAAGCGAGAU	-8.3	...(.(((((..(((........)))....))))).)...	8	5	9	9	0.00813497
AT5G39960.1	CAAUGUCUCAGUCACUGGUUCGAGCAAUCUCAGCUCGGAA	-9.5	.......((((...))))(((((((.......))))))).	7	7	7	11	-0.127868
AT4G18460.1	GAGCAAUGAGAGCUGUAAUCCAAAGAGUCUCAUCUUCCUC	-6.4	(((..((((((.((.(.......).))))))))....)))	7	6	12	12	-0.0586459
AT3G16010.1	GACGGCGACUUCAAAUAGACGUCGGAAUUUGUCGCCACCG	-10.3	...(((((((((..((....))..)))...))))))....	4	9	11	11	-0.156593
AT4G35740.1	GGUGAUCAGAGAUAUGAAGAAAUCGCCGUUGCCGGUGCAG	-7.8	((((((((......))).....)))))..(((....))).	6	8	8	11	-0.235479
AT3G14360.1	CAUGCACAAAGACAACGAUUCGGGUUCGGGUUCGAAUCCG	-10.3	....................((((((((....))))))))	4	8	8	8	-0.18847
AT3G01410.1	UGUUGAUUCCUGAAGAUUUGGGGGAUUUUAGGGUUGAUGG	-6.3	....(((((((.((...)).))))))).............	3	7	9	9	0.284739
AT3G59480.1	AAUGGCUGCAUCUAACGGCGAGAAAAGCUUGAUCGUGAGC	-6	.......((.((..((((((((.....)))).))))))))	5	8	12	12	0.376304
AT5G17050.1	CAUGACCAAACCCUCCGACCCAACCAGAGACUCCCACGUG	-1	............(((.(.......).)))...........	7	3	4	4	-0.0336942
AT1G15480.1	CUAAACCCUUAAUUUGAGCUCUCUGCUCUCCUGGUUUUAG	-8.4	(((((.((.......((((.....))))....)).)))))	5	5	11	11	-0.0882243
AT4G26490.1	AUUGAUCACAUAACUCAUGCCAAAUCUACCUCAUCUUCCU	0	........................................	-2	0	0	0	0.00047268
AT2G27590.1	GCUCUGCUCUAUUCUCUGGAUUGAGAAUUUGGACUGAGAA	-10.8	.(((.(((..((((((......))))))..)).).)))..	6	6	12	12	-0.239311
AT1G31540.2	CUAUGGCUUCGUCAUCUUCUUCUCACAAUUGGUUAUAUGA	-2.4	.(((((((......................)))))))...	22	7	7	7	-0.154423
AT1G52905.1	CUUCACUGCCUCUUACAAACCAAGUGAGUCCUUCUCCGAU	-4.3	.((((((...............))))))............	15	6	6	6	0.112506
AT3G04030.3	UGGAGUUUACUCUCUUGGAACUUCUGAGAGAAGCAAAUUA	-10.1	...(((((.((((((((((...)))))))).)).))))).	3	10	15	15	0.238729
AT1G17400.1	ACCAAUCUUGAUUCAUCAAUAACUCGAGUUGAGAAAUAUA	-6.4	.....(((((((((...........)))))))))......	11	9	9	9	0.058512
AT1G48560.2	UUCUCUCUUGUCUUGUCACAGAGAUGAUAUCAGAGAGAAA	-12.9	((((((((.((.(((((.....))))).)).)))))))).	5	8	15	15	-0.178006
AT3G29280.1	UUCUCUCUCUCUCAAGCAACAAUGGAUGAAGGAAGAGAAG	-10.7	((((((.(((.(((..((....))..))).))))))))).	4	6	14	14	0.0976824
AT5G16810.1	GCGAUGAAUCUGGUCGCUAUUCAUCGCGUUUCCUUCGAAU	-11.9	(((((((((..(....).))))))))).............	4	9	10	10	-0.262161
AT3G51480.1	UGAAGGUUGUGUCUGGCUUUUUGAUCAACCUUUGAAUCAA	-10.3	.((((((((.(((.........))))))))))).......	9	8	11	11	-0.385292
AT2G17780.1	UUCAACCUAUGAGUCGAACCAUAAUGUGAUUCCUUGGUAA	-6.6	....(((...((((((..........))))))...)))..	10	6	9	9	-0.527965
AT1G75090.1	UCAAAGCUUCUCUCAGAUGUCUAUAGUCUCUAAGCUUCGU	-5.1	...((((((.....((((.......))))..))))))...	7	6	10	10	0.219202
AT1G05750.1	AAUGGGUCUCCUUCCCGUCGUCGGAAUUACUUCGCCGGCG	-12.2	.(((((.......)))))((((((..........))))))	10	6	6	11	-0.56042
AT1G11320.1	UUCUGAUUAAAAGAUGGACCCAAUUGCUUCGGUGUUGGAG	-4.2	.(((.......))).....(((((.((....)))))))..	7	5	7	10	0.057104
AT4G26270.1	AAUGGGUCGCCUUGUUUUUGAUCAACGGAUUUGAUUCAUC	-7.6	.(((((((((((((........))).))...)))))))).	8	13	13	13	0.0318959
AT2G13800.1	GGAAAAUGGAACAUGGAUCAUCCCGUGGCUUUAUUUGGCU	-8.7	...(((((((.(((((......)))))..)))))))....	6	7	12	12	-0.331871
AT3G08950.1	CGUCAAUGGCGUCUGCUCUAUGUAGAACUGCAAGCCGUCU	-8.5	.....(((((((((((.....)))).)).....)))))..	5	11	11	11	0.110396
AT2G41905.1	AAUGGAGAUGAAGAAGAUUGCCUGCGGAGUCGUUUUCGCU	-7.4	.....((.((((((.((((.(....).)))).))))))))	4	6	13	13	-0.00352725
AT5G01910.1	AAAGCAUUUUGAGAUAAGUUGCUCUGCUUGCUUUGCUUUG	-9.1	((((((....(((.(((((......)))))))))))))).	6	6	14	14	0.165986
AT3G54150.1	AAAUGGCUGCCUUAUCAGAGAAAGAGGCUGAAGCUUAUCU	-8	....(((((((((..........)))))...)))).....	10	9	9	9	-0.0276166
AT2G02120.1	UCCAAACAUGAAGUUCUCUAUGCGUUUGAUCUCAGCCGUU	-3	..(((((.((.((....)).)).)))))............	4	5	9	9	0.482481
AT1G78910.1	GGUCUUCUGAUAAACCCCCAUGUGGAAGGCCAAGACAUGC	-10.9	((((((((.(((........))))))))))).........	8	8	11	11	-0.447918
AT1G63130.1	GCUGAAGAUGAGGAGAUUGUUUGCGAUUUCAUCGACGGGA	-9.5	.(((..(((((...(((((....))))))))))..)))..	4	5	13	13	-0.00815118
AT4G13840.1	CACUGAGCCAUCAUGGGUCGAUCUCAAGAACAGGGACAGG	-9.1	..(((..((.((.((((.....)))).))...))..))).	5	4	11	11	-0.0300173
AT5G51720.1	GCCACAUAGAGAGUGAGUAAGAGAGAGUUAUUCCAAUGGC	-6.3	((((....(.((((((.(.......).)))))))..))))	7	6	12	12	0.288156
AT5G02030.1	CUCAUCGACAUCAUCCUUUCCCAUGGCUGAUGCAUACGAG	-8.4	(((.....(((((.((........)).))))).....)))	8	5	10	10	0.0198438
AT2G45660.1	CCUGGUUAGGUUUUUAUCAAACCCUUUUAGCCAAUCGGGA	-10.3	(((((((.((((................))))))))))).	16	7	11	11	-0.126618
AT4G11370.1	UCAUGGGUCUUCCUGAAGAUUUCAUCACCGAGCUUCAGAU	-6.9	............((((((..(((......)))))))))..	6	6	9	9	0.182903
AT5G37530.1	CGGUAAUGGAGGAGAAAUCAAAGUAUCUAAGUCUCGUCGG	-5.6	........((.((((................)))).))..	16	4	6	6	-0.0717007
AT3G09032.1	UAUGUCACGAAGAGCAUGCAAAAGAGUAAGCUUUAACCCG	-6.3	..........(((((.(((......))).)))))......	6	5	8	8	0.147122
AT4G19170.1	CAAAAGGAGAGCAAUGGACUCUGUUUCUUCUUCUUCCUUC	-6.9	...((((((((((........)).))))))))........	8	10	10	10	0.00357304
AT1G14180.1	AGUAUGGGUUCGCUCUGUUGUGUAGCUGCGAAGUCAGAUA	-9.7	....(((.(((((.(((.....)))..))))).)))....	5	5	11	11	-0.0276028
AT3G03630.1	CGCCGGCGACGGAAAAUGGCUUUCGCGUCUCCUUCGCUCC	-11.3	.((.((.((((((((.....)))).)))).))...))...	5	8	12	12	-0.0700208
AT1G69380.1	AAUGGGUAAAUGGAGAGCAGUAGCUGCUCUUCUUCUUCGU	-12.8	...........(((((((((...)))))))))........	3	9	9	9	-0.335815
AT3G12520.1	GAUGUCCCUCGCCGUCAAGGAUCUCUCCACCGCUUCAUCC	-4.3	((((........))))..(((....)))............	8	4	4	7	-0.464565
AT3G15570.1	CUGUGGAAGUCAUGAUUAUGUUCUGUGAUGAGCUUUUCGA	-6.3	....(((((((((.((........)).)))).)))))...	8	9	11	11	0.161646
AT2G18330.1	CGUGGGUUUAUGCUCGGGCCUACCGGAGAGACAUUUCCGA	-15.2	.((((((((......))))))))((((((....)))))).	6	8	8	14	0.129525
AT2G39220.1	UAGAGAGUGUUUUAAAGAUUUGAUUUAAAUACUCUUUUAU	-9.4	.(((((((((((.(((.......))))))))))))))...	7	11	14	14	-0.0713438
AT3G23740.1	GGUUCAACAAUGGCGGAAUCAAAUCAAAUCCCUCGGAAGA	-5	(((((..(....)..)))))........(((...)))...	4	5	6	9	0.0903731
AT5G54260.1	CGUCGGAUUCUCUCUAUUUCCGGUCACCGGAGCUCCGUCG	-10.7	((.((((..........((((((...)))))).)))).))	3	6	12	12	-0.0230916
AT3G09720.1	GGAAACGCUCUCUUUCUCUAUUUAGAUGGAGAAAAGCUCA	-10.2	......(((...(((((((((....))))))))))))...	4	9	12	12	0.0308803
AT1G05460.1	CCUUUGAAGCCUGCCUGCGUUAGUCUGGCUUCAUUGCUUC	-11.1	.(..(((((((.(.(((...))).).)))))))..)....	3	7	12	12	-0.109569
AT5G65730.1	UUUUAGAUGGCUAAGAUAUAUUCCCCUUCUUUUCCCGGUA	-3	........((..((((...........))))..)).....	11	4	6	6	0.394619
AT5G10150.1	GGACAUUAUAGACACAAAAGAUGGAAGCUGUAAGAUGCAG	-4.3	(.(..((((((...((.....))....))))))..).)..	5	6	10	10	-0.203083
AT3G59570.1	GGCUGCUUUGAGAACGGAUGAUUCCGUUUGUGAAGGAACA	-12.9	...(.((((..(((((((....)))))))..)))).)...	4	7	12	12	-0.501903
AT5G24390.1	CGGCUAAGACGGAGAAGAAAGGUCGUAUGGUUUUCGCCGG	-10.3	((((.(((((.(....((....))...).))))).)))).	4	5	12	12	-0.477952
AT3G06145.1	AAUGAAUAUGAAAACAUCAAAGAUGAAGUUCACAAAAGAG	-2.4	........((((..((((...))))...))))........	3	4	8	8	0.199706
AT5G11510.1	UUAUCUCCGAUUGGAGGAGAUUUCUAGUUUUUGAUUGGAU	-10.8	..((((((.......)))))).(((((((...))))))).	7	7	7	13	-0.0563099
AT5G20850.1	UCUGCUCUGAUUGAGAGAAAUGACGACGAUGGAGCAGCGU	-10.1	.(((((((.((((.(........)..)))))))))))...	8	7	12	12	0.0970221
AT3G20040.1	ACGGUUUAAUUUUGUAUCUGUGGUUAUAGAAAGGAAUCGU	-8.3	(((((((..(((((((........)))))))..)))))))	8	7	14	14	-0.150686
AT2G25270.1	CAAGAUUGCGUCACUGUAGUAGUAGUAGUAAUGUCUCUUC	-4.9	.((((..((((.((((((....)).)))).)))).)))).	4	6	14	14	0.329821
AT1G78770.1	GCUAUACAUAAUGGGCCUAAGCCCAUAUGUAUAGAAGGUG	-18.6	.(((((((((.(((((....))))))))))))))......	4	9	14	14	0.111325
AT5G16570.1	AAAGGUUUAUUAUUCUUUGAGAUUCCUAAGAUAUGUCUUC	-2.6	(((((........)))))(((((...........))))).	11	5	5	10	0.303651
AT4G18830.1	AAUGAUGAGAUGGGGAAGAAAGAAACCUGUUUCUUCUUCU	-10.5	...........((((((((((........)))))))))).	8	10	10	10	-0.110112
AT1G27410.1	GAAUCCGAAAUGGAGAGUGGUCUGAUAUCAGUGGAUCGAU	-4.9	...(((.....)))...(((((((.......)))))))..	7	7	7	10	-0.0554698
AT5G25480.1	UUUUGCUUAAGCAGCAGCAGAAGAAGAAGCAUGGCGGAAC	-5.3	(((((((........)))))))..................	8	7	7	7	0.059092
AT5G55930.1	CGACUGGUUACCGAGGGCUAGAAAAUCCGGUCACCGUCGC	-13.1	((((.(((.((((.((.........)))))).))))))).	9	4	13	13	-1.01405
AT1G30845.1	CAUGGCUGAUGCACAUUUGAAGCAAAGAGGCUAUAUCUCG	-7	.((((((..(((.........)))....))))))......	9	6	9	9	0.477445
AT5G20635.1	AAUGUCUGCUCCUUCUGGCGGUGGCGAAGGAGGAGGAAAA	-15.9	....(((.(((((((..((....))))))))).)))....	4	7	12	12	-0.361926
AT5G03100.1	UCCCGGCGAUAUGAAACGAGCCGGCGGCGGUGUCGACUUC	-11	..(((((............)))))((((...)))).....	12	5	5	9	-0.194348
AT5G08270.1	CUUCUUCUCUGCCCGUCGUUUCAACGUGAGGAGAAAAAAG	-8.2	.((((((((..................)))))))).....	18	8	8	8	-0.0533265
AT2G24440.1	GUGCGGAGGUUGACAGAGCUUUAGUUCCGUACAAAUGGCG	-11.5	(((((((((((.....)))).....)))))))........	5	11	11	11	0.178431
AT5G27360.1	UUGUAUCAUUACAUGCAUGCAUAAAAUGAUGGUGGUGGAG	-7	......((((((...(((.......)))...))))))...	7	6	9	9	0.0760975
AT3G47980.1	AACCAUGGCUUCGCUUCCGGUGAAGCCUCUACCUUCCGGC	-13.6	......(((((((((...)))))))))....((....)).	4	9	9	11	-0.0304483
AT4G25300.1	GGCCAUGGAAGUCAAAGGAGCAACCCGGAGCUCUAUCAUA	-7.2	(((.......)))...(((((........)))))......	8	5	5	8	0.019342
AT3G11090.1	UGAGAUGAGAGGGCAUGAGCCACGAUCAAGCUCAUCUUGU	-12.4	.((((((((..(((....))).........))))))))..	4	8	11	11	0.236042
AT4G37320.1	AGAAAAUGGACCUCACCCAAAUCCUACUCCUCUCCUUUCU	-1.2	......(((.......))).....................	7	3	3	3	-0.0042197
AT1G47340.1	AAUGCUAAAGAAAACUGCUCCAAACUCUCCAAAACGUCGC	-0.1	...((...........))......................	11	2	2	2	-0.00842072
AT4G30845.1	AAGUGAAAAUGCUGACCUUACAACACAGUAGCUUCGUCUC	-6.5	.((((((..(((((...........)))))..)))).)).	11	6	11	11	0.126297
AT1G73177.1	UCUCUGUGUGGAGUACGGCUGCAUUGUUUCUACCAGUAAU	-8.7	...(((.((((((.((((.....)))))))))))))....	5	6	13	13	0.582433
AT1G69550.1	AGCUUGCUAUUGACUUACUGUAGCGUUGAGUCAAUGGAGU	-11.9	......((((((((((((......).)))))))))))...	6	12	12	12	-0.187264
AT1G10560.1	CAUGAUCCAUACGAAAACCGGGUCUGGUCGUCGGAUCUUG	-10.4	((.(((((..((((...(((....))))))).))))).))	4	5	14	14	-0.167136
AT3G46530.1	AUCUUGUGCUUACGGUGAUAUCCGUGGAUUCAAAUCGAUA	-7	...(((...((((((......))))))...))).......	6	6	9	9	-0.0989259
AT2G40960.1	CAUGGACACAGCAUUGACCUCAGAAUCAGGCUGUGCCGUU	-15.7	.((((.((((((.((((........)))))))))))))).	8	6	14	14	-0.429089
AT1G62981.1	AGAAAAGAGAAACUCAUUUCUCAUGAUCGACUCUUCCUCU	-4.8	(((.(((((....((((.....))))....)))))..)))	5	5	12	12	0.131404
AT1G10970.1	UUUCUUGAUCCCGAGGAAGAAGAAGAAUAAACUCUUGUUC	-9.4	(((((((....)))))))(((.((((......)))).)))	6	7	7	14	-0.165294
AT2G25735.1	AAUGAUGUUAGAAUCUUCAAGCAAAAAGAGAUGGAACGUU	-5.1	...((((((...(((((..........)))))..))))))	10	6	11	11	0.247542
AT1G12244.1	UUGGCUCAUCGUCAAAACAAAAGUGUUGGCGAUGGAACGA	-14.5	(((..((((((((((.((....)).))))))))))..)))	4	10	15	15	0.0103643
AT4G14200.1	CAUGGAUUCUCAGGACCACUGCAGCAACUCUCCAGGAGGA	-5.1	..(((((((((((.....))).)).))...))))......	5	11	11	11	0.0580438
AT5G14110.1	GCUGCAGGGGAAUCGUUCUUUCCUUCACCUUGCAAACUUU	-10.6	..((((((((((...........))).)))))))......	11	10	10	10	0.00423547
AT2G31160.1	AUCGAUCGAUCCGUUAAAAAAAAAUGGAUAUGAUUCCCCA	-8.8	...((((((((((((.......))))))).))))).....	7	12	12	12	-0.0189542
AT2G29460.1	GUCCAAUGGCGGAGAAAGAAGAGGAUGUGAAGCUUCUAGG	-5.6	.(((......)))......(((((........)))))...	8	5	5	8	0.132906
AT3G56270.1	GGAAAUGGCGGAGAGGCAACAGAGCCCUGCGGCGGAGACG	-12.6	(....((.((.((.(((......))))).)).))....).	6	3	10	10	-0.357168
AT3G24560.2	GAGUUCGCUCGUUCGUAAAUGGCGCGAGGUCUGUCUCUAU	-11.2	((.((((((((((....))))).))))).)).........	4	10	12	12	-0.604213
AT1G70800.1	GAGUCAGGAGACAGGUGUGCUUUCUCUUCAAAGCUCAGAA	-9.8	((((.((((((.((.....)).))))))....))))....	5	6	12	12	0.340261
AT3G59430.1	GCCACUCGAUCAGCAGAUGGUCAGGAAGGAAGAUGUGGAU	-7.7	.(((((((((((.....))))).........)).))))..	5	11	11	11	-0.137184
AT4G32175.1	GGGUUCUUAUCUCCAAAACCCACCUCACUCAUGGCUGCCA	-6	(((((...........))))).((........))......	11	5	5	7	0.223012
AT2G02955.1	AAGUUUAGGGUUUAGGGUUUCAUUUAUCCCUCCCAAAGUU	-8.2	.......(((...((((..........)))))))......	10	4	7	7	-0.226442
AT5G38300.1	UUCAACGAUGGCGGAUAUAAUCUCAAAUCCGACCAUGGAA	-11.8	.....(.(((((((((..........))))).)))).)..	10	9	10	10	0.160382
AT2G42950.1	UCUGUGAUUUAAAGUGAAGCAUGAAUGCGAAUCACAAGAA	-7.9	((((((((((........(((....)))))))))).))).	4	10	13	13	-0.226881
AT1G29290.1	CAUGGCCGUUCGUCUAAUUCCGACCAUCUGGCUCUUCAUA	-6.8	...(((((...(((.......)))....))))).......	7	5	8	8	0.304627
AT5G01510.1	GUAAAAUCAUUUUCGUCGCCAUGUACUGUACUUUGCGAUU	-5.9	..............(((((...(((...)))...))))).	3	5	8	8	-0.407031
AT1G12260.1	UAUUAGGACACGAUUGUCAUCUUUUGAUUUGUGUCUUGUG	-13	...((((((((((..((((.....))))))))))))))..	5	10	14	14	0.122983
AT1G12320.1	AAUGAAAUUGGUUUGGUCUCCGGAAACAGCAUCAAAGGCU	-4.2	.......((((((((.((....))..))).))))).....	4	8	10	10	0.181776
AT4G37370.1	UAGAUCUAAAACAUGGAAACCAAAACCCUAAUUUUCUCAA	-0.4	....((((.....)))).......................	5	4	4	4	0.268093
AT2G35480.1	GUAAUGGUGUUGUGGGAGUUAGCUCUAGGAACAGCUUACU	-11.4	((((.(.((((.(.((((....)))).).)))).))))).	4	4	14	14	-0.0459332
AT5G64950.1	GCUUUGGUAAAACCCUAAACUUUCGUUUCCAAGAUGCAAU	-3.9	(((((((..((((...........)))))))))..))...	11	7	11	11	-0.446259
AT1G65560.1	UCUUCUUCUCCAUCACAGACUCAUAACAAAUGGGAGAAGU	-8	....(((((((.....................))))))).	21	7	7	7	-0.0896106
AT1G01370.1	UGAGUGUCGAGCGGGAAAGUAAAAGUUCCGCUCCAAUCUU	-11.7	.(((....((((((((.........))))))))....)))	9	8	11	11	-0.0190766
AT3G18170.1	UCUUUUGGGUGAAUUUUCAGAUGAAAAUAAAUUGGAGAAA	-6.7	..((((.(((..((((((....))))))..))).))))..	4	6	13	13	-0.15692
AT3G10930.1	CUUACCCGGAGAGUUUGUUCCAGUCAUCUUCUCCGGAGAG	-13.7	.....((((((((..((.......))..))))))))....	7	8	10	10	-0.0436689
AT5G42780.1	UCUUCAUCAUCAUCAUCAAUGGAUGAGAUAAAACCAAAGA	-5.9	........(((.(((((....))))))))...........	4	5	8	8	-0.0275475
AT1G35140.1	UCUACAUUACAGAAAUUAAAUGGCUUCUUUUGUGAUGGGA	-8	(((.((((((((((.............)))))))))))))	13	10	13	13	0.417937
AT1G68740.1	UUCUCUUUUGAGUUUUUGAGUUUAAGGACUUAAAAGAGAA	-18	.(((((((((((((((((....))))))))))))))))).	4	17	17	17	-0.0381252
AT2G41990.1	CGUGGUGGUGGGCAAAGAAAAGAACCAAACACGCCACUAG	-10.4	.((((((((.((............))..)).))))))...	12	8	10	10	-0.0358963
AT2G32160.3	AAUGAUUUCAUCGUCAGAGAUGAUGGCGACGGAGAAGGCU	-8.8	.....((((.((((((.......))))))..)))).....	7	6	10	10	-0.000665809
AT5G47330.1	UCGCAACUUUCUUGUCUUUCAAUGGGAGAGAAAGGUUUGA	-8.5	......(((((((.(((......))).)))))))......	6	7	10	10	0.0763059
AT1G59560.1	UCGGUUUCUGGUUUCUCGGCGAAAGAAGUAAAGUGGCCGA	-9.3	((((((.((..(((((.......)))))...)).))))))	7	6	13	13	0.0996942
AT5G62140.1	GAGAGAAACAUGGCUUCAACAAAAAUAAACUCUUUAACAA	-1.2	(((((........................)))))......	24	5	5	5	-0.228094
AT5G48660.1	AAAAGCUAAUGAGUUUUAGAUAAACUCGUUGCUUGCUUUC	-12.7	..((((.(((((((((.....)))))))))))))......	5	9	13	13	0.0731807
AT5G17360.1	ACACCGUGGGUGCCCAGAAGGAAGAUUCUCGCCGGAGAUU	-8	.((((...)))).((....)).....((((....))))..	4	4	4	10	-0.226769
AT4G19550.2	GAUUCUCACCGGCGAUCUAUCUUUGCCGCAUUGGGUUCGU	-11.6	((..((((.((((((.......))))))...)))).))..	7	6	12	12	-0.222874
AT5G05365.1	UUUCACAAAAGUUUCUGUGAUGGCUAAUGUUGUGGAGCUA	-6.5	..(((((........)))))(((((..........)))))	10	5	5	10	0.500735
AT4G15570.1	CUUCUCCGACUGAAUCUGUGAAGGUGAAUUUCGGAGUUGA	-11.8	(..((((((....((((....)))).....))))))..).	4	6	11	11	-0.222257
AT5G05130.1	GGGUUUUGAAAUACUUUCGAGCUCCUUCUUCUCUCCGUCA	-5.7	(((.(((((((...))))))).)))...............	3	7	10	10	-0.298302
AT2G37790.1	UCAGGUGAUAAAUCUCUUUGCUUUGACAAUGGCAGAGGAA	-9.4	..((((.....))))(((((((........)))))))...	8	7	7	11	-0.0570741
AT3G47400.1	AAAUGCUUAGAGGCAUCUUUCACAUUUGCCUCUUGGCCUC	-14.4	....(((.(((((((...........))))))).)))...	11	7	10	10	0.145564
AT3G54720.1	AAUGUCACAACCUCUCACCACCAGACCCACCGUUACCGGA	-2.2	.............................(((....))).	4	3	3	3	-0.123589
AT3G08970.1	GAUGGUGAGAACAAGAUUGGCGAUAUCUGUUGUUCUUGUG	-8	......(((((((((((.......))))..)))))))...	7	11	11	11	0.0660125
AT1G49880.1	GAGGCAUUGUCUAAUUUCUCGAGUGAUUUCUCCGAGAAAC	-9.4	.((((...))))..(((((((((......)).))))))).	6	9	9	13	-0.00431667
AT3G16565.2	CCGUCGGAAACCGGAAUCACCAUGGAUUUUCCUCCGACGA	-14.2	.(((((((....((((((......))))))..))))))).	6	7	13	13	0.112224
AT5G64510.1	CAAUCCAAGAUGGGUCACAGAGUAUUGGUUUAUGUUGGAG	-9.8	...(((((.((((((((........)))))))).))))).	8	8	13	13	0.194667
AT5G19850.1	GCCGAAAAUUCAUGGCGAAGACUAGCAUUUUUGCAGCUCU	-8.3	((((........))))..(((((.(((....))))).)))	8	5	8	12	0.100491
AT3G07500.1	UGGAGUUUUCUAAUCUUCAUUCCAAUGGAAGGGAACUCUU	-11.1	.((((((((((....(((((....))))))))))))))).	4	10	15	15	-0.325567
AT5G04230.2	UCGAUACUUGAGGCCAGCCCAAAAUCACACUCGAGUCGAA	-8.9	((((..((((((.................)))))))))).	17	6	10	10	0.134453
AT1G06645.1	UAUGGAGACGAAGAAUAUUGCUCCUUCAUUCGAUCGUGCC	-6.2	...((((.(((......)))))))................	6	4	7	7	-0.277529
AT1G73630.1	ACAAAAAAUGGCAAACACAAAUCUUGAAUCCACCAACAAA	-0.1	........(((......(((...)))......))).....	3	3	6	6	0.321298
AT1G16060.1	UAUGUUCAUCGCCGUCGAAGUUUCUCCGGUAAUGGAAGAC	-8.7	....(((((.((((..((....))..)))).)))))....	4	5	11	11	-0.0316145
AT3G25030.1	UGGAUUUCGGAUUCUCCUGCAAACGUAAAGACGAAGUUCA	-9	(((((((((..((..(........)..))..)))))))))	8	9	12	12	-0.123651
AT4G02040.1	AAAGCUAAAAGCAAUGGCCACUGCGAUGUCUUACUCUUCU	-3.1	........(((..((.((....)).))..)))........	4	3	7	7	0.179161
AT3G26590.1	UCUCUCCAUCUCUUUCUCUUAAGAUGGCAAAAGACAAAGA	-5.3	..(((((((((..........))))))....)))......	10	9	9	9	-0.0388694
AT5G38050.1	UGUUUCCAUUUUGAAAAUUUGAUGAAGAAGAAAUGGACAA	-6	....((((((((.................))))))))...	17	8	8	8	-0.287876
AT4G31930.1	GAAGAGCCCUAAACGUCGGCGACGAACAUCGAUGGCUCUU	-12.4	.(((((((.......(((....)))........)))))))	4	7	10	10	0.0383741
AT4G33270.1	UCUGUUUUCUUGUUUUUGUUUGGUGAUAAUGGAUGCAGGU	-6.8	(((((.((((((((..........))))).))).))))).	10	8	13	13	0.193701
AT5G23730.1	GGUCCGAAACCCCAGAAGCAACAGUCAUUACUCUGUUUUC	-4.3	(((.....)))........(((((........)))))...	8	5	5	8	-0.181306
AT5G03406.1	GAUGCGAGCAAUUCACAUCGUGACGACGCGAUUGAGCUCC	-12.2	.....((((...(((.((((((....))))))))))))).	4	6	13	13	-0.449668
AT1G53625.1	GAUUGCAUUGCAUUUGCUCUACAAUCACGAUGUGUCGAAU	-6.2	(((((....((....))....))))).(((....)))...	4	5	7	10	0.0917303
AT3G20780.1	UGUUGUUUCAAUGGCGGGUGAUGAUUUAGUUGAAACGAAG	-8.4	..((((((((((...((((....)))).))))))))))..	4	10	14	14	0.0552529
AT1G80850.1	CUCAUUCCCGUGAUCCUACUUUGGGAUUUCGCUAGAAGAA	-9.2	.((.(((.((.(((((((...))))))).))...))))).	3	7	14	14	-0.131431
AT4G03090.1	GCUGAGUUUUCCCUUCUACUACAAAGAGCGAGGCUCAGUG	-12.3	((((((((((.((((........))).).)))))))))).	8	10	14	14	-0.124473
AT5G25840.1	AUCCUUCCAAUGGCCCCCCUUCAACGCACCAUCUCGGAUA	-3.7	.....(((.((((...............))))...)))..	15	4	7	7	0.361777
AT5G48470.1	AACGAGAAAACAAACUAUGUUACAGUCCAUUCAUCUUCGU	-1.3	.((((((......(((.......))).......)).))))	7	6	9	9	0.198724
AT1G62840.1	GAUGAAAUUGAUUUGGUCACCGGAAACUGCAUCAAAGGCU	-4.6	((((.......(((((...))))).....)))).......	3	5	9	9	0.23665
AT1G73040.1	GAGUUUGAUUCUCCAUAGAUGCAGGACGACUCAUGGAUCA	-6.4	(((((((..(((....)))..))....)))))........	4	7	10	10	0.0879891
AT5G37340.2	UUUCAAGCAUUGUCUCUUUUACUCGGAUUGUUUGGAGAAA	-7.7	(((((((((..((((.........)))))))))))))...	9	9	13	13	-0.39822
AT4G37750.1	AGAUCCCAACGGAUUCAAACAGCAAAUUUGUGCUUUGCUC	-7.6	.(((((....))))).....((((((.......)))))).	7	6	6	11	-0.104074
AT3G16860.1	GAGAUUUAGAGUAAUCAUGGGUUUAACUCGAAAUUUCAUU	-9	(((((((.((((((((...))))..)))).)))))))...	3	8	15	15	0.234671
AT1G30757.1	AGACAUGCUUACUCGCUGCGACGCGGUAGUAGAGGCGGUU	-12.1	.(((.(((((.((.(((((......)))))))))))))))	6	5	15	15	0.164267
AT1G30240.2	ACUGCUUCAAUGGCGUCUUUUGAGCGUUUUGACGACAUGU	-5.7	..(((.((((.((((((....)).)))))))).).))...	4	6	13	13	0.113299
AT3G23910.1	UUUCUUCAAUGGAAGAAGAAACCCACGACGGAUCUCUCGA	-6	(((((((....)))))))....((.....)).........	5	7	7	9	-0.274234
AT5G18930.1	AAUGGCAGUGUCUGGGUUCGAGGGUUUCGAGAAAAGACUC	-8.9	.........((((...(((((.....)))))...))))..	5	5	9	9	0.268098
AT4G14840.1	GGGUUUUUGGUCUGCUUCGAUGGAUAUGGAUCAAGAGAUA	-10.1	...(((((((((((..((....))..)))))))))))...	4	11	13	13	-0.313083
AT3G49890.1	GUUCUUCUGCCGGAGAUUACGCAGUUCACGGUAAGACAUA	-8	.....(((((((..((((....))))..)))).)))....	4	7	11	11	-0.0848765
AT4G21440.1	UCUGAUAAACAAUCAAUGGCAAGGUCACCUUGUUGCGAGA	-7.2	..((((.....))))..(((((((...)))))))......	5	7	7	11	0.0644138
AT1G69790.1	AAUGGGGAAUUGCUUGGACUCUUCUGCAAGAGUAGGUAAU	-8.4	........(((((((..((((((....)))))))))))))	4	7	13	13	0.126748
AT5G18040.1	AAUCUUCGCGACGACUGUGAGAGUUUGUUUCGCGAACAUU	-10.3	....(((((((.((((.....))))....)))))))....	5	7	11	11	-0.633998
AT5G49555.1	CUGACCAGUGAAGACUACAAUGUGGCGCCGGAGCUUCAGU	-6.1	((((((.(((...((......))..))).))....)))).	6	6	11	11	-0.0894104
AT4G24120.1	UCUCCAUGGAAAUAGAGCAAAGAAGGAUCAUGAAGAGAGA	-4	((((((((....................))))..))))..	20	8	8	8	0.251568
AT3G18510.1	UUAAUGGCGUUGAGCUCAAUGACAUGGGGUUACGCACGGA	-9.9	......((((.((.((((......)))).)))))).....	6	4	10	10	0.393147
AT5G57770.1	ACAAUGGAACUAUCAUUAGCAUUAACAUCAACAGACCAUA	-0.5	...((((............................)))).	28	4	4	4	0.212577
AT1G17040.2	GGUGUGUUAUAAUGGCGGGUGAUUGUGCGAUUGACACCGA	-12.2	(((((....((((.(((.(....).))).)))))))))..	4	5	13	13	0.00539579
AT4G24265.1	CAAUGAAGAAGCUCACGUUCUGGUCAAGAAAGAAGAGGAA	-4.5	...........(((...((((.....))))....)))...	5	4	7	7	0.0407523
AT1G14660.1	UACCGGAGAUGACGAGUAUAAUCGGCGCGGCGUUGCCGUA	-9	..((((..(((.....)))..)))).(((((...))))).	5	5	7	12	-0.484708
AT2G40780.1	AUAGACCGCCGCGUGAUAUAAUAACGUAUUGCCGGUUUAU	-10.5	(((((((((.((((.........))))...).))))))))	9	9	13	13	0.349299
AT2G18850.1	CUUUCUCAGCUCUUCCUUCGAUGGUUGGUGCUUUGAAUAU	-8.3	..(((..(((((..((......))..)).)))..)))...	6	5	10	10	-0.073031
AT2G42450.1	CGUCGGCUUUGGAAGGAUCCUUCUCUUUGAAAGGUGGAUU	-11	..(((.((((.((((((....)).)))).)))).)))...	4	6	13	13	-0.157204
AT5G49215.1	UUUUGUUUGGUUACAAAUAAAGAUGCCAGUAAGUGUGGCA	-11.7	(((((((((....))))))))).(((((.......)))))	7	9	9	14	-0.0107965
AT5G05790.1	CGACCCACUUUUGCAGAUUCUCAAGGAUUCUUCAAAGUCU	-6.1	.(((.....((((.(((.(((...))).))).))))))).	3	4	13	13	0.116392
AT5G59700.1	CCUUUCAUGGAACAAUUUACUCUUUAAGGUUUUGUGAAGA	-7	..(((((((((((...............))))))))))).	15	11	11	11	0.0042819
AT5G59845.1	UCAAGAACUACGAUGAAAUUCCCGGCUGUAAAAGUUCUUA	-4.6	..((((((((((.((.......))..)))...))))))).	7	10	12	12	0.638816
AT1G51110.1	AAUGGUGGCAGUCAGAUUCUACGCUGUAGAGAUGUCGCUA	-11.1	..((((((((.((....(((((...)))))))))))))))	3	8	15	15	-0.449441
AT4G08790.1	GUAUGACGAAGACCCGACGGGUUUAAUCGUCCUCAACAAA	-11.7	....(((((((((((...))))))..))))).........	3	11	11	11	0.152458
AT1G22030.1	AAUGGAUCCGUCCUGUGCAAACUCAGUGAACGGAUUCUAC	-13.8	...((((((((((((........))).).))))))))...	8	12	12	12	-0.132745
AT5G21430.1	UUGUGUGUUUGGUGUGUAAACCUUGGAGCUAUGGCUUCCU	-7.3	..........(((......)))..(((((....)))))..	6	5	5	8	0.00985537
AT5G09980.1	CAUGGAGAGAGGAGUUUCUUAUUAUCUAUGGAUUCCUUUU	-8.1	......(((((((((((.(........).)))))))))))	8	11	12	12	0.523704
AT2G29290.2	ACUGCUCUUCUGACCGGUGGAGCGGGAGGAAUUGGGCAUG	-15.2	..(((((((((..(((......)))..))))..)))))..	6	9	12	12	-0.258664
AT5G17880.1	AAUGACAAGCUCCUCCUCCUGGGUGAAAACGGACGGUGAG	-6.1	.........(((..(((((.(........)))).)).)))	8	5	9	9	-0.370094
AT5G23570.1	UCCUCCGGAGUCCUGACUCACUACUCUCACUCUCCGGCGC	-9.5	..(.((((((....((........)).....)))))).).	8	6	9	9	-0.0628166
AT4G33130.1	GCUCCGUGACAAACGAUGCUCUGUAUCAAAGCCGAAGCUC	-6.1	(((.((.(......(((((...)))))....))).)))..	3	5	11	11	-0.0167111
AT4G28740.1	UUUAGGAUCACAGGUCAAUAGAGUGAAAAAUGAUCCCAAA	-8.8	....((((((....(((......)))....))))))....	6	6	9	9	-0.357722
AT1G26520.1	UUGCUCUUCUCUCAGAUGCAAGAAUCGAGCAGAGGAGACU	-14.3	...((((((((((.(((......)))))).)))))))...	6	10	13	13	-0.324137
AT2G36145.1	GCGACAGUAGGAAAAUGGCUUUCGCAGCGACGCUCUUCGU	-8.7	((((.(((.........))).)))).((((......))))	9	4	7	11	0.0412149
AT2G39250.1	CUGUUUUAGAUAGACUCUUAGAGUCUCUCUAGAGUCACCG	-13.2	.(((((((((.((((((...)))))).))))))).))...	3	9	15	15	-0.0576515
AT5G10900.1	GACGCCGGAACUGUGCCGACGACCGCACCGAACUGUCAAU	-7.9	((((.(((...((((........)))))))...))))...	8	4	11	11	-0.0559217
AT1G16510.1	UCGGGCUGUUGUACCUGGCAAGUACACCAUAUGUGUACUC	-11.3	.((((........))))...(((((((.....))))))).	8	7	7	11	0.0120785
AT2G20515.1	UAAUGAAGACCCAAGAGUCCCAAGACCAAGGGCUGAUUAA	-7.6	((((..((.(((..(.(((....))))..))))).)))).	4	4	13	13	0.168192
AT2G21320.1	CAUGCGAAUUUUGUGUGAUGCUUGUGAGAGCGCCGCCGCU	-8.5	...(((........(((.(((((....))))).)))))).	4	5	11	11	-0.303768
AT2G40020.3	GCCGGAAUUGUGAGGGAUCAACAAAUGGCUCCCAGAGGAA	-8.7	((((...((((((....)).)))).))))(((....))).	4	6	10	13	-0.202781
AT1G06240.1	CAGCAUUCUUCAGUUUGGAGGUAGAGAAGAAGAAUGUUGA	-14	(((((((((((..((((....))))...))))))))))).	4	11	15	15	-0.223079
AT1G48500.1	GAUAAGCCUGAUGGAGAGAGAUUUUCUCGGGCUGGGAUCA	-14.8	(((.(((((((.(((((....))))))))))))...))).	4	7	15	15	0.0332039
AT2G35910.1	AUAUAUUUAUAUAUGCGUUAUACUAUUACAGUAUUACCAA	-3.7	.............((.((.(((((.....))))).)))).	5	5	9	9	0.0059836
AT5G50240.1	CCAAUGAAUCCAACUCUGGAGAAUGAACACGAACACACAA	-3	........((((....))))....................	4	4	4	4	-0.0150135
AT3G44220.1	ACAGCCAAGAUGACUGAGAAGGAAUGUGAACAUCACCACG	-2.8	.(((.((...)).))).........(((........))).	8	3	5	8	0.298521
AT2G02060.1	UCUUUGUGUCGGUUUUUAGGGUUCUUGAAACGAUAUGGGU	-7.7	..(((((((((..(((((((...)))))))))))))))).	3	9	16	16	-0.400558
AT3G54930.1	GAGAUUACAUUUUGAUUCGGAAUCGAAGAUGUUCAACAAA	-5.1	..((..(((((((((((...)))).)))))))))......	3	11	13	13	-0.141613
AT2G47090.1	CAUGGAUGAUAGUUGCGCCGUUUGCGCGGAGAAUCUCGAA	-8.7	...((((.....((((((.....))))))...))))....	5	6	10	10	0.0828363
AT1G62050.1	UCAUGGCUCGGCCUUCGUCGGCGUCUGCAACAACGGCAAU	-8.3	....((((((((....))))).)))(((.......)))..	7	8	8	11	0.0302803
AT3G07860.1	CCUAAACCCUACGGAAUGGAGAGCGGCGAUUACGAUGUUG	-3	.......((........))..((((.((....)).)))).	8	4	6	8	-0.230158
AT2G14247.1	GUUCUUGACUGUUCAACGAUCAAUGGCACCAUCCGCUGCA	-4	(((.((((.(((...))).)))).))).............	3	4	10	10	0.384309
AT3G25760.1	AAGUUUUGUCUCUAGUCUUUCUUUUUAUUGAGCAAUGGCU	-3.8	.(((((((.(((.................)))))).))))	17	7	10	10	0.14402
AT3G10840.1	GAAGCAACAAUGAAUUUAAACACCACAUGCAUCUUCUUUU	-1.4	((((.....(((.............)))....))))....	13	4	7	7	0.0432266
AT1G26810.1	UCUGUUUGCCGGUGUACCGGAUUCUGAUUCCGGAACAGAC	-10.9	((((((..((((.((..(((...))))).)))))))))).	3	6	15	15	-0.0651195
AT4G39740.1	CAAUGCUUCCUUGUCGCCGUCUUGUUCUGUCCUGCAAGAA	-5.7	...................((((((........)))))).	8	6	6	6	0.149807
AT2G37540.1	CAUUUUCUUUCUCUAAAAUAUUUGCAGAGGAAGAGAGAGA	-11.5	(.((((((((((((...........)))))))))))).).	11	12	13	13	0.12013
AT3G21460.1	UACAUACCAAAAGAGUAUUACUAUACAAAUGGAUGUGGUA	-6.4	(((((.(((.....((((....))))...))))))))...	4	5	12	12	0.438559
AT2G31320.1	AAUGGCAAGCCCACAUAAGCCGUGGAGGGCGGAGUAUGCA	-9.6	....(((.((((......(((......))))).)).))).	6	4	10	10	0.126423
AT3G63300.1	GCUCUGAAGUCGAAGCAAAGUUAAUUACAGAGAGAGAGAA	-4.8	.(((((.(((..((......)).))).)))))........	6	5	10	10	-0.00675553
AT2G34140.1	UGGAUAAGCUAUUUUCCAUUCUCUGCACGUUUUCAUGGCG	-4.6	((((.((....)).))))......((.(((....))))).	4	4	6	11	0.303381
AT1G54050.1	AGAAGAGGAAGAUCCAAUUGGAAAGGGUUAUCCUAAUUCC	-10.2	.(((.((((.(((((.........))))).))))..))).	9	5	12	12	0.0746538
AT1G71480.1	AAGAAACGACGAUGAGCUUCACUGCUUCUCUCGUCUCUUA	-13	((((.((((.((.((((......)))).)))))).)))).	6	4	14	14	-0.284688
AT1G08390.1	AAUGGACUACAGCUUAGCGGCGGUGAAGAUGCUUUGUUCU	-5.2	..........(((..((((.(......).))))..)))..	6	4	8	8	-0.0579173
AT4G12240.1	CGGAUCCGGGUCGGGUAUGUAAUGUAAACCGGGUUUUUUG	-9.1	.((((((((...................))))))))....	19	8	8	8	-0.400463
AT1G79460.1	GUCGUCAAGGCUAAUUCGUCGCGAGUUGCUACGACGCCGU	-12.8	(((((...(((.((((((...)))))))))))))).....	3	6	14	14	-0.245512
AT1G32900.1	UUGCCGUGAAAAUCUGUAAACGGGUAGUUCAUAAUGGCAA	-10.6	.(((((((((.(((((....)))))..)))))...)))).	4	9	14	14	-0.0970744
AT4G37445.1	UAUGGGUAGUUCAAUGGGCUUUCUCGGAAAAGGGGUACCA	-7.2	....((((.(((..((((....)))).....))).)))).	4	4	11	11	0.228785
AT2G02590.1	UAUCUAUUGAGUCAACAAAGAUCAGAUCAAAGCUGAACUA	-3.3	..................((.((((.......)))).)).	7	4	6	6	-0.0168746
AT3G51320.1	GAUGAAUGGCAAAAGCUUCCUCUAUUCGCCAAUUCGUCAC	-10.8	((((((((((((.((......)).)).))).)))))))..	6	12	14	14	-0.690327
AT5G43630.1	UCGUUUUCUCAGUAAGUGAAGGAUUUGCAGAAGUAGAUGA	-7.4	((((((.(((.((((((.....)))))).).)).))))))	5	6	15	15	-0.371155
AT1G26290.1	GGCGAGAAGUGUGGAGCCAUGGACCACAAAGACUAUAGCC	-7.7	(((.((...(((((..(...)..)))))....))...)))	3	5	11	11	0.100506
AT3G51080.1	ACUCUCUGUCUCUUCUCAUCUCAGGAAAUAAUGGAGAGUG	-10.8	(((((((((...((((.......))))...))))))))).	7	9	13	13	-0.401669
AT2G03667.1	CCGGCGGAGAUAUGUGCGGAAUUGCAAUUGUAGUGUGCGG	-7.9	(((.((.(.(((..((((....))))..)))..).)))))	4	4	13	13	-0.405051
AT1G03830.2	UCAUGAGAAAUCCAACGGACGAGUCGGGUCGGGCCGUCCA	-12.3	................(((((.(((......)))))))).	6	5	8	8	-0.127645
AT3G15400.1	AAUGGCUCAGGGACACCAAGGCUUAUGCUUUGGGUUUAUC	-13	..........((((.(((((((....)))))))))))...	4	7	11	11	-1.23999
AT4G37770.1	AAUGGGUCUCUUGUCAAAGAAAGCUAGUUGCAACACGCAC	-5.7	..(((.(.((((....)))).).)))..(((.....))).	5	4	8	11	0.174091
AT5G23360.1	UCACUUCUCAAUCCUCGAAGAUGACAUUGAGCAGAGUUCA	-5.8	..((((((((((..((......)).))))))..))))...	6	10	12	12	0.255157
AT2G44260.2	CGCUAUCCCAAAAAUGGGAAACUGCCUUUCAACCUCUGAU	-7	.((..(((((....)))))....))...............	4	5	7	7	0.381097
AT4G34610.1	CCAUUCUUUCUUUCUUCCGGAGGAGGGAGAGUAUGAUAUG	-12.8	.(((.(((((((((((....))))))))))).))).....	4	11	14	14	-0.493559
AT2G37195.1	CUAAUCAGAGGAGGAAGAAUGGCGGGAGGAUCUGAGAGGA	-5	((..(((((.......(.....).......)))))..)).	5	5	8	8	0.347971
AT3G19508.1	AAUGAAGAAGGUGCUGAGAGUAUACGGCGGCGUUAUGAGG	-6.7	.........(.(((((........))))).).........	8	5	6	6	0.0663959
AT5G43380.1	AUUGUCAAUAGCUUUUGUAUAUUAUAAAGCUUCUAGGCGU	-6.5	...(((...((((((..........))))))....)))..	10	6	9	9	0.0946673
AT1G12620.1	UGUUGGCGAAUUGGGUCGACAAUUUCGAUAACUCGCUAGA	-11.2	..(((((((.....(((((.....)))))...))))))).	5	7	12	12	-0.275347
AT4G00525.1	GAACCUUGAGUUUUCGGAGAACCUCGAAUCUCAAUGGAAU	-10.3	...(((((((..(((((......))))).))))).))...	6	7	12	12	0.0174816
AT5G06870.1	UAUGGAUAAGACAAUGACACUGUUCUUGCUCUUGUCCACU	-13.3	..((((((((((((.(((...))).))).)))))))))..	3	12	15	15	0.0132276
AT2G42120.1	UUCUGAGUUUUUUUUUCCCGCCAUGGAAAUCGACUCCGAG	-9.3	.((.(((((....(((((......)))))..))))).)).	6	5	12	12	0.120709
AT5G07720.1	AAUGGGAAAGGAGGACGGUUUCAGGACUCAGAAGCGCGUA	-7.5	.(((.(....(((..(.......)..))).....).))).	7	3	8	8	0.144329
AT5G09800.1	CAUGAGGAGCGAUGAUCUUUACAUCACCACCGUCCCUUGU	-7.1	.((((((.(((.((((......))))....))).))))))	6	6	13	13	0.00360927
AT1G69440.1	CUCUCUGUAGCUCCUUUUCCUCUCAGCAGCCAUGGAAGAA	-5.7	.(((((((.(((.((.........)).))).)))).))).	9	7	12	12	-0.0624146
AT4G23920.1	GAUGGCGAAGAGUGUUUUGGUUACCGGCGGCGCUGGCUAU	-8.3	..((((.((((...)))).))))(((((...)))))....	3	5	8	13	0.173446
AT5G67350.1	UCUGUCUCUUCGUUGGGAAGCUUCGAAAAUGGCGAUGACU	-6.5	...(((((.(((((..((....))...))))).)).))).	4	5	12	12	-0.060405
AT1G74700.1	UUCAUCGAACACUUGGUGAUCAAUAUUUGAAAACGAAGAG	-5.5	...........(((.((..((((...))))..)).)))..	3	4	9	9	0.179775
AT1G80130.1	CGAGUGGAUCAUCAUGUUAUUGAGAAGCACAUCUGCUCCG	-7.9	.((((((((..(((......))).......))))))))..	6	8	11	11	-0.0800916
AT5G63040.1	CAUGGGUUAAUCCGAUUAAACCCGUGUUGCUCCGUUAGGG	-10.7	((((((((..........)))))))).....((....)).	10	8	8	10	-0.20754
AT1G04020.1	UCGUCAUUUAGAUCUGGGUUUUGUACAUCACCAAUGGCGG	-6.6	.((((((.......(((.............))))))))).	13	6	9	9	0.147533
AT5G14700.1	UAUGAGGAUUGUACGUGCGACGGAGACGUUCUCGGCGGAG	-6.2	...((((((....(((...))).....)))))).......	3	6	9	9	0.0895135
AT2G33530.1	AAUGCCUCGCCUACAAUGCCUAACAAUGGCGACUUCACUA	-6.8	......(((((................)))))........	16	5	5	5	0.216627
AT3G06890.1	AAUGUAUCAAGAUCGUCAAGGCGUUGUAGGAGGCGGAGGC	-4.9	..............(((...((.((....)).))...)))	4	3	7	7	0.315713
AT4G12750.1	CUCUCUAAAUGUUGGAGACGGCUUUAACUAUUAUGCGCCU	-7.8	.(((((((...))))))).(((..............))).	14	7	7	10	-0.388631
AT3G15460.1	UUUCUUCUUCAAUAGACACAAAAAAUGGGGAGGAAGAGAA	-10.2	((((((((((..((...........))..)))))))))).	11	10	12	12	0.0999025
AT3G03130.1	UUCGUCGCCAUGGAUUUCCACAGUCUUCCUCGAAGAGAUC	-5.4	(((.(((....(((((.....)))))....))).)))...	5	5	11	11	0.127864
AT2G34930.1	CAUAGCUUCAAGUAUGGACCUCAAGCUAAGGCCUAGCUUC	-6.7	.........((((..((.(((.......)))))..)))).	7	4	9	9	0.448412
AT1G80960.2	UGUUCCGAUCGGCGUUUUCCGGACGCAUAUUGUCGAAACA	-9.8	((((.((((..((((((...)))))).....)))).))))	3	6	14	14	-0.0610165
AT1G04940.1	UCGCCAUUUUUCUUUAUUGGGGGAGUGAAGAAGGAUAGGA	-12.8	...(((((((((((((((.....))))))))))))).)).	5	15	15	15	-0.132001
AT3G54320.1	AAUGAAGAAGCGCUUAACCACUUCCACUUGUUCUUCUUCU	-8.4	...(((((((.((................)).))))))).	16	7	9	9	-0.302861
AT5G60720.1	CUCUCACGAUCGCUCUCUUCUUCAUCUUGAAGCCAAAGCU	-5	...........(((..((((........))))....))).	8	4	7	7	0.40218
AT3G29000.1	ACCAUGGAGUCGAAAUCUUCUUCUUCUUCUCUACCUUUGU	-4.7	....(((((..(((.........)))..))))).......	9	5	8	8	0.171361
AT2G42975.1	GAAGCUUGGAGCCUCUUUCAUGUGAUGGCCUUGAACUUCU	-10.2	((((.((.(((((((........)).)).))).)))))).	8	7	13	13	0.0959264
AT2G01918.1	UGUUUCAUUGAAACGUGAAUACAUGGCGAUUUCAAAGCCA	-7.5	((((((((......))))).)))((((.........))))	9	8	8	12	-0.342853
AT1G23750.1	GAGAAGGGAGAAAACUUUCUCCGAGCUCGAUUGUUUUUGG	-12	(((...((((((....))))))...)))............	4	6	9	9	0.325127
AT5G15960.1	AAUGUCAGAGACCAACAAGAAUGCCUUCCAAGCCGGUCAG	-4.2	.........((((.....(((....)))......))))..	4	4	7	7	0.407831
AT1G56260.1	CCUUUUCGUAUCUGUGUUAGGAAUCAGAUUGAAAUCGAGG	-7.5	((((((((.(((((..........)))))))))...))))	10	8	13	13	0.181451
AT2G40150.1	CAUGCAACCUUCAAGAACAAGAGUUUCAUUUUUUGAAACA	-5.5	......................((((((.....)))))).	5	6	6	6	-0.276639
AT5G46740.1	CGCUCUCAGAUUUCGAAAAUUUCCCAACUUUUUUGGAGCG	-7.7	(((((.((((.....................)))))))))	21	5	9	9	-0.0766722
AT2G46290.1	CAUGACAAUUGAGUGCGUUAAUCCCGAAGGUCUUCGAUUC	-5.2	......(((((((.((.((.......)).)).))))))).	7	7	11	11	0.193015
AT2G26860.1	AUCCAGCCUCCACUGAAAGAAACUUCUCAGGGUCUGACAA	-7.5	...(((...((.(((((((...))).)))))).)))....	3	7	12	12	-0.212784
AT5G45970.1	AAAUGAGCACAGCAAGAUUCAUUAAGUGUGUGACUGUCGG	-3.1	......(((((...............))))).........	15	5	5	5	0.196563
AT2G01870.1	GGAAACUGAUAAUGGUGGUGGUGUUAGGCUUACAGUCUCU	-3.6	(((.((((.....(((...........)))..)))).)))	11	4	10	10	0.20068
AT2G25100.1	AGUACCGCGAAGCUCCCAUCGAUAUUGUUCGCCGGUAAUA	-8.9	..(((((((((................)))).)))))...	16	9	9	9	0.0967779
AT1G49230.1	GCCACCAAUCUAUCUUAAAACUAAGUUAUCAUGUGCACUA	-1.9	((.((........((((....)))).......))))....	4	4	8	8	0.355695
AT5G36950.1	AAUGCUGCUCCGGUCAUUUCGCACCGUCGAGCUUCUCCGC	-8.8	......((((((((........))))..))))........	8	8	8	8	-0.559544
AT5G15180.1	UCAAAAAGAGGAGCUAAUAAUAAUAUGGCUGCUUUGAAGA	-8.5	......((((.(((((.........))))).)))).....	9	5	9	9	0.269101
AT3G02210.1	AGAUUAAAGAAGAAGAGGCGUUUCUCUCUCUUUUUUUGCU	-9	.......(((((((((((........)))))))))))...	8	11	11	11	0.0842262
AT4G22350.2	GAAGAGUUCAUUGCUUCUUUGGUUGAGGAUUCUUCGUGAA	-12	(((((((((...(((.....)))...))))))))).....	5	9	12	12	-0.211251
AT5G42360.1	UAUUUCAUCUUCUUCGGUGAUUUCUGGGGAAGAUGCUCUG	-15.3	.....((((((((((((......)))))))))))).....	6	12	12	12	-0.33793
AT4G38480.1	GAUGAGUGGAAGGCCGGCGAAAAGGCCGAGGACCGACCAU	-13.9	.....((((..(((((((......)))..)).))..))))	6	7	11	11	-0.463445
AT1G14520.1	UAGUUUUGGUUUCUCUGGAUCUGAAGAAUCUCCAUGACUA	-8.3	(((((.(((....(((........)))....))).)))))	8	5	11	11	-0.114199
AT5G17660.1	GGUCUGGAAUUGAAUCCAAUCCUCCUCUGUUUCUCUAACA	-6.2	((..((((......))))..))..................	6	4	6	6	0.0451695
AT3G12530.1	AAAAUCUAACCAGGUCUGGAAACUGAGAUUUCUUGAGAUA	-6.2	...((((....((((((........))))))....)))).	8	6	10	10	-0.0945977
AT4G09970.1	CAUGGCAAGUUUGCACCUUGGAGGUGCUUCGUUGAUCAAU	-11.4	..((((((....((((((...))))))....))).)))..	3	6	12	12	-0.352334
AT3G12730.1	GACAUGUGUGGAUGCAAAAAAGCUUGCAUGGUUUACAACU	-7.8	....((((...((((((......))))))....))))...	6	6	10	10	0.157025
AT1G55370.2	UCAGAGCCGUAACAAUGGCUUUGGUUCAUUACAUGAAUGU	-14.3	.(((((((((....)))))))))((((((...))))))..	4	9	9	15	-0.303895
AT1G16430.1	AAUGAUGAACAAAGGCGGUGGUUCCGGUGGAGGAAGCGGA	-6.6	..................((.((((......)))).))..	6	4	6	6	-0.102904
AT3G06320.1	AUCUUCGUCGGCGAAAUCAAUUUUCGGACUCCGUCGAAUU	-10.8	...((((.((((((((.....)))))....))).))))..	5	8	12	12	0.344517
AT3G11640.1	CGAUGCAUGCCCUCACCAACUCCGGCGCCGUACUUCUCGC	-3.6	((((((.((((............))))..)))....))).	12	6	10	10	-0.0637215
AT3G20150.1	AUUUUCUCGAUCUCGCAAGCUGUGUCAUUUGAGAAGCCAU	-9.2	..((((((((...((((...))))....))))))))....	3	8	12	12	0.276647
AT1G27660.1	UAGCAUCAUCAACUCUCAUACAUAUAUGGACUCUGCUAAU	-3.1	(((((........((.((((....))))))...)))))..	4	5	11	11	-0.13782
AT5G10210.1	CGAAAUUUUCAAGCAAAUGGGUAUCGUUGAAAACAUUCGU	-4.9	((((.(((((((..............)))))))..)))).	14	7	11	11	0.152506
AT5G59020.1	GUUCUGCAUUUUCUCUUCGCUGUUUGAGAAUCCAGGAAGU	-7.8	.(((((.((((((............)))))).)))))...	12	6	11	11	-0.28736
AT5G59320.1	AAAGAAGUUCAAACACAAUGGCUUUCGCUUUGAGGUUCUU	-8.5	.(((((.(((((.......(((....)))))))).)))))	4	5	13	13	0.425049
AT1G54790.2	AGCGAGAGUUCAUGAAUAUAACUAAGAUGAAACUCUUCUA	-7.6	...((((((((((.............))).)))))))...	13	10	10	10	0.461127
AT1G11940.1	GUUGAUCGUACGACGGUGAGUGAUCGUAGUACAAUGACGA	-10.1	(((.((.((((.(((((.....))))).)))).)))))..	5	5	14	14	-0.228785
AT1G16500.1	UUCUUGGUAUGGCUGCUGACGUCAGCUCUCUCGUACGGAU	-11	...((.((((((..((((....))))....)))))).)).	4	6	12	12	-0.116848
AT3G50110.1	GUAAGGCUCAUCGUUGUCUGAGCUAGCGUUGGAUUGCUAA	-10.2	....((((((........))))))((((......))))..	8	6	6	10	0.0276245
AT5G40460.1	CAUUUAUCUUGGUUUUGAGUUAGUUAAAGAGAGAUGGGUU	-7.9	.(((((((((..((((((.....)))))).))))))))).	5	9	15	15	0.0981754
AT5G11460.1	UCCUUCUUCUUCAACUUUUACCUCAGAAGCAAGAACAAGU	-5.2	...(((((((((.............)))).))))).....	13	9	9	9	-0.451679
AT2G31270.1	UGUUGAUAAAAAUGAGUACACCAGGCUCUUCUAGAUCCAU	-3.9	....(((......((((.......))))......)))...	7	4	7	7	0.207482
AT3G50140.1	AAUGGCAACUCCUAGUAAACGACGACCACCACCUCCACCG	0	........................................	-2	0	0	0	0.16435
AT3G56320.1	UCACUCUGAUGUUAGUUUGAAGUUAUGCGCACAUGGGUGA	-8	((((((((.(((..((........))..))))).))))))	8	8	13	13	-0.372434
AT3G25740.1	AAUGUUGCAGAAGAUUUCUCAGUCUAUUUCUUUAUGUAAC	-6.5	...(((((((((((..............))))).))))))	14	11	11	11	-0.302531
AT2G04660.1	UUGCCAGUGAAACCCUAGUAAUUGUGAUUUUGCUGGGCAA	-9.9	.(((((((((((.((........).).))))))).)))).	8	11	13	13	-0.242341
AT5G01260.2	UCUUCUUCUUCUGAUGAAAGAUGAUUGGCAUUGGAAGAAC	-10.6	.....(((((((((((..(......)..))))))))))).	6	11	12	12	-0.0321066
AT5G37630.1	GUGAAAAUGGGCGAAGAAUCAGAAAUCGCCAUGGCUUCAG	-8	.((((....(((((...........))))).....)))).	11	5	9	9	0.0868555
AT5G53080.1	UCUACUCGGCGAGUCGGCGAAAUUGCGGCCACGAGAACGA	-8.7	....((((..(.((((.((....))))))).)))).....	4	4	11	11	-0.237903
AT4G13070.1	CAAGCUCAGAGACGAAGAUCCUCUGUUUCUGAGGACUUGC	-14.1	((((((((((((((.((...)).))))))))))..)))).	3	14	16	16	-0.313908
AT5G49170.1	AAUGUCUAACAAGAGCAUAUCUCCAAUUUUCCCAAUGCUC	-4.8	............((((((................))))))	16	6	6	6	0.0932206
AT2G31340.1	UCCAUGGUUUUGGAUUGAACAUUUCCCCUGAGAUUUGGGA	-8.4	((((......))))...........(((........))).	8	4	4	7	-0.0273113
AT4G04850.2	ACAACAAAAGUACAUGCCUUUAGGCUUUAGUUUUGUGGGU	-8.7	...((((((.((...(((....)))..)).))))))....	4	6	11	11	-0.295432
AT2G17270.1	GAGCCUUGUCUUUGUCCGUGAGACGUGGACGAGCGAUCUC	-13.1	((.((((((((.((((.....)))).))))))).).))..	5	8	14	14	-0.37033
AT5G52410.2	UUAUGGCGUCUACAAUGGCGACAUGGACACCAAGCUCUCU	-8.7	...(((.((((...(((....))))))).)))........	4	4	10	10	-0.132656
AT5G54890.1	GUUUUCGUUUCCGAAUGCUUUCAAUUCGCAGAAGCUUAAC	-7.3	......((((((((((.......)))))..))))).....	7	10	10	10	-0.280854
AT5G59740.1	CGUGAGAGAGAGACAGAGACAAUUUUUCUCCGAUCUCACC	-12.5	.((((((..((((.(((.....))).))))...)))))).	5	6	13	13	0.144852
AT5G19670.1	UUCUGUCAUGGAGGUUAGAUCUGAGCUCCGAAAACAGUCA	-10.9	..((((..(((((.(((....))).)))))...))))...	4	5	12	12	-0.0719052
AT2G36490.1	GAGAAGAAACGAAGCAUCAGUGAUCUUAUCCUCUCAUAGC	-5.3	((((.((...((.((....))..))...)).)))).....	4	4	10	10	-0.0134638
AT5G39800.1	UUCCAUCGAUUGAGAUUGAUAGAUUUGGUGGAGAAUGACG	-8.6	(((((((((...............))))))))).......	15	9	9	9	0.582456
AT5G24850.1	CGCCGCAAAAAUGAACGACCAUAUCCACCGUGUUCCGGCU	-6.5	.((((.......((((.((..........)))))))))).	10	4	10	10	-0.160693
AT3G03770.1	GGUCUUGUGUGGCUAUGGAGAAACUCUAUUGUGGCAUGCC	-12.9	(((...((((.((.((((((...)))))).)).)))))))	3	6	15	15	-0.0803107
AT1G07050.1	GUAUUUGUAUCUAUAUAUAGUUUUCGUAUGGUGACGGAUU	-7.1	..((((((..((((((.........))))))..)))))).	9	6	12	12	-0.115704
AT2G26360.1	ACUCUUCUGUUUUCCUCUAAUGACGGAUGAAGAACAGAGU	-10.2	....(((((((((((((....)).)))....)))))))).	4	13	13	13	-0.251651
AT5G63990.1	AAUGUCUUACGAUGAGAUGCUUUCUGCUGCGAAGAAAGCU	-11.1	...((((((...))))))(((((((.......))))))).	7	7	7	13	0.0651333
AT5G48530.1	GCUAUGCUCUCCGUCGCAAGACGUCUCGGUUCGGCGACGC	-13	...........((((((..(((......)))..)))))).	6	6	9	9	-0.764885
AT3G49840.1	GAAAAAUCGAUGAGUGACUCAUCAUCAGUCAUUGUCCGAA	-8.3	.......((((((.(((.......))).))))))......	7	6	9	9	-0.147222
AT1G18590.1	CUCUAUAAUGGAAUCCAAAACCAUAAACGACGUCGUCGUA	-6	.......((((.........))))..(((((...))))).	9	5	5	9	0.0767336
AT2G35340.1	UUCGGAGACUUGAGUCGCCACCGGUGAGUACUUCUUCGAU	-14	.(((((((....(.(((((...))))).)...))))))).	3	7	13	13	-0.348809
AT5G44530.1	UUUUUUCCCACUUUCUUAAUUUAGAAGGGAGACGAAAAAA	-8.3	...((((((...((((......))))))))))........	6	6	10	10	0.0242186
AT3G18524.1	GCAGAAGGUAGGUGAAGGAUUUAGCUUUCUCUAUCUUCCA	-14.4	...(((((((((.(((((......))))))))))))))..	6	9	14	14	0.000667675
AT1G15170.1	CCAUGGGAGACGCAGAGAGCACUAAGGAUCGCUUGCUGCU	-9.8	...........((((.((((..........)))).)))).	10	4	8	8	-0.0624598
AT5G07180.1	AAGGAUCUGACUUUUCCCUAAACAGAAAAAGAGGUCUUUA	-8.5	((((((((...(((((........)))))..)))))))).	8	8	13	13	-0.210114
AT4G28150.1	GGUUCUUUGUUGGAUAAUGAUGGUUUUUGACAGUGAAUCU	-8.9	(((((.((((((((.(((....))))))))))).))))).	4	8	16	16	-0.0513114
AT1G55910.1	CACAAACCCACUGAACAUUCAAAUGUCUCGUUCUCUUGUC	-1.9	.((((....((.((((((....)))).))))....)))).	4	6	12	12	0.0509646
AT3G12690.1	AGUUUCUCCGUUCGUCAGAACAAGAAGACGAGGAGAGACC	-16.4	.((((((((..(((((..........))))))))))))).	10	8	13	13	-1.14746
AT5G01230.1	UUCUACUUUAGAGGCCAUGGGAAAAGCUUCUCGAGACAAA	-7.7	.....(((.((((((..........)))))).))).....	10	6	9	9	0.16204
AT2G25355.1	CCUUCAUUGGAUAAAUCAAUUGGUGUUGUUAGCGAAGAAA	-5.4	.((((.((((....(((....)))....)))).))))...	4	4	11	11	0.174409
AT4G09750.1	AAUGUUUCUCUUAAAGACAUGGAGAUCAACCGCUUUUGGG	-4.8	......(((((.........)))))....((......)).	9	5	5	7	0.0304595
AT1G18560.1	AAUCGGCUCAGAUCUGUGGCUCAUAGAUCCAGCGCCGAUC	-17.6	.((((((.(.((((((((...))))))))..).)))))).	3	8	15	15	-0.0276152
AT3G08947.1	UUAAUUUCCAGAGACCAGAAUGGCGAUGGAGAUCACACAG	-10.3	...(((((((..(.(((...))))..))))))).......	3	7	11	11	0.0922259
AT1G31460.1	CAUUUUGUGGGUUAGUCAUCAAAAUUGACGCGCACAGAAU	-13.4	.((((((((.((..((((.......)))))).))))))))	7	8	14	14	0.176089
AT3G22470.1	UCAUUCAUUGAAGAAGAUGAUACAGAGAUUGAUUCCUCUA	-5.6	....(((((......)))))...((((........)))).	8	5	5	9	-0.0798534
AT3G21400.1	AUCCAUUGGACUCUUUCUGUUUCUGAAAGAGAGUGUGUGU	-8.6	...(((....(((((((.......)))))))...)))...	7	7	10	10	0.0249896
AT1G17560.1	UCUCUGCGACACUAAAGAUCGAAACUUUUGAAUUGCAGAA	-9.1	..(((((((..(.((((.......)))).)..))))))).	7	7	12	12	0.3065
AT5G58150.1	UCCCAGACACCACCAAGUUAUGAGGUUGUCUCUAUGGGGA	-9.9	(((((((((..(((.........)))))))....))))).	9	9	12	12	0.0828659
AT4G37295.1	AAAAUGAGACCGGUUGGCUUGAUCUUUACGGUCAUGUUCU	-8	..((((.(((((...((......))...))))).))))..	6	5	11	11	0.00830753
AT5G59750.2	UUACGUCGAUGAUGGAUUCUGCUUUAUAUCAUCCUCGAAU	-8	...((..(((((((............)))))))..))...	12	7	9	9	-0.324429
AT2G25480.1	CUCCAUUGAGACAGUGUACUUCUGCUUCAAUGGACAUUUG	-13.7	.(((((((((.(((.......))).)))))))))......	7	9	12	12	-0.155084
AT3G57670.1	ACCAUGACUGAUCCUUAUUCCAAUUUCUUCACAGACUGGU	-2.6	((((.(.(((.....................))).)))))	21	4	8	8	-0.185408
AT1G36280.1	GCGAACCGAUCUCGCACUCAUAUUGCUCUCUUUCUUCUUC	-4.4	((((.......)))).........................	7	4	4	4	0.13549
AT2G35430.1	GGUUUCUUGGUCGACGUGAUGAGUCAUCGGCGAGAUUACG	-8.7	(((((((((((.(((.......)))))))).))))))...	7	11	14	14	-0.165507
AT5G18790.1	UGUCGCCUUUUGCCAUCGUCAAGUGAGAAAAUGGGGGACA	-9.8	((((.((((((..(((......)))..)))..))).))))	6	6	13	13	0.4939
AT3G48190.1	AGGAAACAAAAGAUAAUUCGGAAAUUUCUUUUGUUUUCCU	-11.7	.((((((((((((.((((....))))))))))))))))..	4	12	16	16	-0.468601
AT2G21630.1	CCAUGGCGGAGUUUGGAGAGCUUGAAGCUCAAGAUGGAGU	-11.4	((((....((((((.((....)).))))))...))))...	4	6	12	12	-0.294366
AT1G56350.1	UUCUGAUCAAUUUCGAUAUGUUAUCGUUAAUCAUCAGAAG	-9.8	(((((((......(((((...)))))......))))))).	3	7	12	12	-0.15393
AT1G31760.1	GUCGUUGUUUGUUUCUCUUUUCGGAAAUAAAAAAUGGCGG	-12.7	((((((.(((((((((......))))))))).))))))..	6	9	15	15	0.146619
AT5G39670.1	AAAAGUUAUGACUGAAAACCAAUUAUAUAGCUUUAUAACC	-4.2	.(((((((((..((.....))....)))))))))......	5	9	11	11	0.221875
AT2G44510.1	UGGCUUUUGCGUACUGUUGAAUCAGCUUUUCCAGAUGCCU	-9.3	.(((.((((.(....((((...))))....))))).))).	3	4	12	12	0.0905207
AT3G57020.1	GUCAACAAUAUCUCUUGUUCCGGCGGAAAAAUGCCCAUUA	-5.9	...(((((......)))))..((((......)))).....	6	5	5	9	0.14444
AT2G36370.1	GCUUCCUGGGAUAUGUCAGAGAUACUCUCUUACGGAAGUG	-11.1	(((((((((((..((((...))))...))))).)))))).	3	11	15	15	-0.516403
AT3G17890.1	UAUGAGGCGGCUACCACCGUGGAUGCUCGGUGGCGCGUCA	-17.9	..(((.(((....((((((.(....).))))))))).)))	4	6	13	13	-0.347167
AT2G34090.2	GAAAAGGGUAGUGGUGAGAUGUUUCAUCAUUCUCUGUUUC	-12.6	((((((((.(((((((((....))))))))))))).))))	4	9	17	17	-0.260431
AT4G30870.1	CUUCUCCGGCGAACCAAAGAUCAAACCUUUGCGAGAGAAU	-8.8	.(((((..(((((..............)))))..))))).	14	5	10	10	0.043248
AT3G02820.1	UGAAAUCUGAAAUGGAAUCAGCUCCGACGGGAUGCUUCAA	-6.6	((((((((....((((......))))...))))..)))).	6	8	12	12	-0.105549
AT2G02740.1	AAUGUCGCAGCUGUUAUCUUCUCCUCCAAUGGCGGUUUUC	-5.4	........(((((((((...........)))))))))...	11	9	9	9	0.134919
AT2G36800.1	GGUUGAAUCAUGGUUUCCGAAACAACCAAAUCUUCUCCAC	-5.9	((..(((...(((((........)))))....))).))..	8	5	10	10	0.130307
AT4G15640.1	UCAUGCAAUUCCUCCAGAACUCUCGUAGAAUCGCUACGGU	-5.4	......................((((((.....)))))).	5	6	6	6	0.245363
AT2G46410.1	GAGGAAAUCAUUUCUUCUUGUUUCUCGAGAUUUAUUCUCU	-8.4	(((((((...))))))).........((((.....)))).	5	7	7	11	0.0995001
AT5G17760.1	AGAGAGAUAUUACGAUGUUUUUCUCUAAGGAUCUUCCUUC	-9.3	(((((((.((......)).)))))))(((((...))))).	6	7	9	14	0.0297895
AT5G64900.1	UCUGUCUUAUCAGAUCUCAAUGGAGAAAUCAGAUAGACGA	-10	..(((((.(((.((((((....))))..)).)))))))).	4	6	14	14	0.251806
AT3G56900.1	UCUCCGUUUUUCCGGUGAAAAUCAGUCGCCGUUCUCCGGC	-9.3	...(((......((((((.......)))))).....))).	7	6	9	9	0.134445
AT5G66005.3	GCCAGAAAAUGGCAGGCACCGGGAAAUGCCUUCUUGUCAC	-11.6	((((.....))))(((((........))))).........	8	5	5	9	-0.331926
AT2G29200.1	UUGAUCUUUGGGUUUAGUUCUAAAAACAGAGAAUUUUGGG	-7.2	....((((((..((((....))))..))))))........	4	6	10	10	0.102876
AT4G22305.1	CAAAAUCGCCAUUGAAAUGGCAAAGUUUCAGGCGAUUUUA	-15.5	.(((((((((..((((((......))))))))))))))).	6	9	15	15	-0.0376894
AT5G07070.1	GAUGGAGAACAAACCAAGUGUAUUAACUGAAAGAUAUGAA	-2.3	..(((........)))(((......)))............	8	3	3	6	0.000735193
AT1G61000.1	UAUGUCAGCCUACGAGUACCCGAGGCUCUCUCGUUCCGAC	-8.1	......(((((.((......))))))).............	6	5	7	7	0.162364
AT4G24570.1	UUCACAACAAUGGGAGUCAAAAGUUUCGUUGAAGGUGGGA	-9.2	(((((..((((((((........))))))))...))))).	8	8	13	13	0.0722989
AT5G37890.1	CGAGAAGACUAAAAGCGAAUUUAGGGUUUAGUCAUCUCUC	-12	.((((.(((((((..(.......)..))))))).))))..	7	7	12	12	0.122112
AT3G16730.1	UCACCGAGAAUGACCAGUCACGGUGGCGGGGAAGUCCGCG	-15.5	.(((((.((........)).)))))(((((....))))).	8	5	7	12	-0.129924
AT5G14450.1	GAGUGUGAAUUGCCAUUACCAUCACUCUCUUUGUUUCGUU	-6	(((.((((.............)))).)))...........	13	4	7	7	0.0712189
AT4G08940.1	CUCAAAUGGCUUGGCUUCGUUUCUUCUCAAGAACCCUAAA	-2.2	............((.(((............))).))....	12	3	5	5	-0.327384
AT1G62520.1	UUCUGUUUCUUUUCCAAGUUUUUAAAGAGAGAGAGAGAGA	-9.1	((((.((((((((.............)))))))).)))).	13	8	12	12	0.101395
AT3G02890.1	CUCAUCAUUUCUGUUGUUUAUGGCUGAUAGAAGAGUUGGU	-6.9	.(((.(.(((((((((((...))).)))))))).).))).	3	11	15	15	-0.0944588
AT1G78540.2	GAGAAAAAGUCGAGGGAUCAACACUUUCGACGAUUUUUCA	-14.5	((((((..((((((((.......))))))))..)))))).	7	8	14	14	-0.181334
AT3G63090.1	CGAUGCGCGUGGUUUAAACUUGCUCUUAACACGCGUGGUG	-10.7	....(((((((..................)))))))....	18	7	7	7	0.101891
AT3G21750.1	CCGUCAUGAAAGUAGAACUUGUGUUCAUACCAUCGCCGGG	-9.7	(((...(((..(((((((....)))).)))..))).))).	4	7	13	13	0.0482861
AT4G26660.1	AAACCAUGAAGUCUCCGGCGAUAUUAAGCGAGAACAGGUU	-7.9	.((((.((...((((..((........)))))).))))))	8	4	12	12	0.284818
AT5G64970.1	AGAUCCCAACAGCUAUUGAAUCCAAUUUGUUCUUGGGUCU	-11	(((.(((((.(((.((((....))))..))).))))))))	4	5	15	15	-0.171266
AT2G29540.3	AAGUUCGCCAUUAUAUUGUGAUUGUGAAACUUGAGAGUUC	-6.5	((((((((.(((((...))))).))).)))))........	3	8	13	13	0.309585
AT1G30520.1	CUGUGAAUUUCAUAAUUUGCCCUUCUCCGGAAUGGCUAAU	-8.8	.(((((...)))))....(((.(((....))).)))....	4	5	6	11	-0.351207
AT5G12220.1	GACUCUUCAAUGGAGGCGCUAGCGGGAAUUGAAGCAGACA	-10.4	..(((((((((....((....))....))))))).))...	4	9	11	11	-0.0643581
AT3G01513.1	AACAAUGCAGGAUUUUUCUUCAACGGUGUCGUAUAGCCCA	-4	.....((.((((....))))))..(((........)))..	8	4	6	9	-0.0287894
AT5G48657.1	GUUCUAAAUAUGGAUCCUAUAUCAUCCUGUUUAGGACAUA	-14	((((((((((.((((........))))))))))))))...	8	10	14	14	-0.00442821
AT5G44160.1	GAAGAAGACAUGACAAGUGAAGUUCUUCAAACAAUCUCAA	-6.5	((((((..(((.....)))...))))))............	5	6	9	9	0.0403536
AT1G60890.2	UCUUAAGCUCCAUCUCUUGACAGGGGUGGAUCAUUGGUGA	-11.2	........(((((((((....)))))))))..........	4	9	9	9	-0.292186
AT3G07340.1	GCUUCAUGGAGAACGAGCUGUUUAUGAAUGCAGGAGUUUC	-8.5	((((((((((.(......).)))))))).)).........	6	10	11	11	0.0453437
AT1G33110.1	CAAGAUGGCCGGAGGAGGAGGAGAGCUCACGGCGGCUUUG	-12.2	......(((((..((((........))).)..)))))...	8	5	9	9	-0.822018
AT3G56290.1	AGAUGGGUUUUAGAGCACUGCCUCUUCAACACAGCAGUGG	-7.6	...............((((((............)))))).	12	6	6	6	0.0925979
AT5G20140.2	GAUCAAUGGCUACCGUUAAUCAGCAGCUUUACCGGCCAAU	-5.8	(((.(((((...))))).)))....(((.....)))....	5	5	8	11	0.0331287
AT5G58790.2	GGAGGGUGACCUCCUCGCCGUUUUCUCACAAUAUGGUGAA	-16.4	(((((....)))))(((((((...........))))))).	11	7	7	12	-0.270007
AT4G39470.1	GAUGUGUUCAAUCGGAGUAACUGCUCUCUGUUCUCCGGCU	-10.1	...........((((((.(((........)))))))))..	8	6	9	9	-0.159995
AT3G09050.1	CGAGAGGUGGGUUACUCUGAAACGAGCCUUCUUCUUCUUC	-10.9	.((((((.(((((.(........)))))).))))))....	8	6	12	12	0.171925
AT5G41880.1	CCUUAAAAUCGAUGACGAGAGAGGAGACUGAAACCAGUGG	-7.5	((((....(((....)))..))))..((((....))))..	4	4	7	11	0.167087
AT1G25375.1	CUUCACACUUGUGAAUUCCGAUUCUGCAGAAAUGGGAAAU	-8.4	.(((((....)))))(((((.(((....))).)))))...	4	5	8	13	0.115368
AT2G41230.1	UACAGUAAUGGAAAAUGAGGGUUCAUGAUCAACGGCUGAG	-7.6	..((((....((..((((....))))..))....))))..	4	4	10	10	-0.145137
AT3G50770.1	GCAUAUAAACUCAAUGAUAUGGCAACUCAAAAAGAGAAAC	-2.4	.(((((..........)))))....(((.....)))....	10	5	5	8	0.0961104
AT3G13437.1	AAAGAGGAAGAAAGAAAAAUGAGUCUCAAGUUCAUUCUUA	-4.3	.((((((((...(((........)))....))).))))).	8	8	11	11	0.411671
AT1G07615.1	CCGGAGAUUCGUCGGCAACAAGUUGAUGUGGCUAAUCCGG	-13.3	(((((....(((((((.....))))))).......)))))	5	7	12	12	-0.533991
AT1G05310.1	AGGUAUGAAAAUAAUCUCAUUAUCCAUAUCCAUAGGUAUC	-3.9	.((((((...(((((...))))).))))))..........	3	6	11	11	0.534753
AT1G54820.1	AAUGAACAACACCAAAAUGGAAAACAAAAGCCAUAGCAAC	-1.8	................((((..........))))......	10	4	4	4	0.0754966
AT3G15518.1	GAAACGUUUCUUGCAAAAUUCUUAGCAAGAGAUACACGUC	-9.5	.....(((((((((..........))))))))).......	10	9	9	9	0.108132
AT4G12130.1	GAGAGAUGUUUCGAUUCAAUUUCCGUCGUGAAAUCUCCAA	-7.8	(.(((((.((.((((.........)))).)).))))))..	9	5	12	12	0.0811156
AT1G47720.1	AUUUCCCCAGUAGAUGAACACGUUCUUCAAACUCGGAAGC	-5	.(((((..(((.((.(((....))).))..))).))))).	4	5	13	13	-0.366354
AT2G18570.1	AGUAAGUGGUCGACCAUCGAUCAUGGACCAGCCUCACGCG	-10.6	.((..((((((((...))))))))..))..((.....)).	5	8	10	12	-0.100952
AT2G21220.1	AAUGGCGGUUAAGAGAUCUUCAAAGCUAACACAAACCGCA	-6.7	....((((((.......................)))))).	23	6	6	6	0.272769
AT1G72360.2	AAUGUGCGGAGGAGCUGUAAUUUCCGAUUACAUAGCGCCG	-7.9	..........((.(((((((((...))))))..))).)).	3	9	11	11	0.298601
AT3G58090.1	UCCGCCGAGCGAUAUUGUUGAUAGCUCAAAAAAUGGAGGA	-7.4	(((.((((((.............)))).......)).)))	13	6	9	9	-0.183482
AT2G34920.1	GAUCCAAAUCAAAGAUGGGUCUUUGUGUUUGUGAUCGUUG	-13	(((((((((((((((....)))))).))))).))))....	4	15	15	15	-0.221758
AT1G77270.1	GAAUUUGGGUUCUUCGUCUCUACUUAGAAGCUGGAUUCGU	-11.9	((((((((.((((..((....))..)))).))))))))..	4	8	14	14	-0.533918
AT1G17870.1	GUCAAAUCUCAAUCUUUCUGAGUUUUCGUAAACCAUGGCU	-2.6	((((((.((((.......)))).))..........)))).	7	6	10	10	-0.450442
AT5G52380.1	GUGUCUUCCUCGUCUCACUGCCUCCACCGCCGCCGGCGAA	-5.6	(((............))).........((((...))))..	12	4	4	7	0.109675
AT2G02880.1	UCUCACUGAGAAGAUGAAUUCUCUUCAUCGUGUAGUAGGA	-9.3	(((.((((....((((((.....))))))...)))).)))	5	6	13	13	0.135042
AT1G16690.1	GGAGGAAGAUAGUGAAAUGAGUAGGCUAUCUUUUCGACCC	-9.8	((.((((((((((...........))))))))))...)).	11	10	12	12	-0.141872
AT2G32210.1	GUUUUCAAAGAGAAAUCACAAUCUAUCUGUUCCAAGAUGA	-4.1	(.((((.....)))).)......(((((......))))).	6	5	5	10	0.599064
AT1G30600.1	CUGAGAUACGCUUCUCUACUCCACUGCCAUGGAGCUCUAA	-9.6	..((((......))))..(((((......)))))......	6	5	5	9	0.173101
AT4G30840.1	UGGAGCUAUGGAGAUGAUGCAGGAUUCGUUCCAAGUCCAU	-11.3	((((.((.((((.((((........)))))))))))))).	8	4	14	14	0.0518911
AT5G41120.1	CUGAUCGUCUAUGGCGAUUAUUACUACUACUACUGUUCGU	-7.1	.((((((((...))))))))....................	3	8	8	8	-0.0146071
AT1G75580.1	AAUGGCGAUGAAAAAAGCAAACAAGCUAACGCAAACGGCG	-4.1	...(.((........(((......)))........)).).	6	3	6	6	-0.0061042
AT1G79420.1	ACAUCAGACUGAUCACCAUCACUCUUUGAUUAGAAUGAGC	-7.5	...(((..(((((((...........)))))))..)))..	11	7	10	10	0.161055
AT5G18240.1	CAAACCAUAGUGUAUCUCUGAACUGAGAGUAGCAGGUUGC	-9.4	..((((...((...((((......))))...)).))))..	6	4	10	10	0.127087
AT1G15215.2	CUUCUUCCUUGUGCGCUCGAUAAUGGCUGCUUCCGAUGAU	-3.4	.....((.(((.(((((.......))).))...))).)).	7	5	10	10	0.0360879
AT3G04160.2	UCUGUGAAGCUCGCCGUCACCGUCGCCGGAACUCAUGGAU	-8.2	(((((((...(((.((.......)).)))...))))))).	7	7	12	12	-0.794743
AT1G27480.1	UCCAGCUUUCUGCAUAGAUCCAUGACCAUGAGAGUCUGUU	-6.9	..(((((((((((((......)))..)).))))).)))..	6	13	13	13	-0.239604
AT1G29380.1	CAAAAGCUUACGGAACGAAAUGACUCACCGUAUAGCUCCU	-9.3	....(((((((((...((......)).))))).))))...	6	9	11	11	0.376494
AT1G79450.1	GGUGAUGAGUUCCACCGCGGCAUCUUCCACCGUCGGAGGA	-12	((((........))))......((((((......))))))	8	6	6	10	-0.171816
AT3G09150.2	CUUUUUUCAGUUUUCAGUAUGAAGAAGAAUUGAAGAGAGU	-11.3	(((((((((((((((........).)))))))))))))).	8	15	15	15	-0.27257
AT1G80690.1	UUUUUGCUUUGUUUCUCUCCAGUGAGGAAAAUGGCGGAGU	-12.3	.(((((((...((((((......))))))...))))))).	6	7	13	13	-0.0416713
AT1G23180.1	AGUUGAGAGCAGUGCCCUCAAAGUAUACCUGCUUAAAGCU	-9.1	((((..(((((((((.......)))...))))))..))))	7	9	13	13	-0.0869724
AT1G17830.1	GAGAGAGAGAAGCUUUUGGUCGUGUUCGUUUUUCUUUCUU	-12.1	(((((((((((((..............)))))))))))))	14	13	13	13	0.0012032
AT4G22830.2	GUUUGUGAAAAUGAUAAAAGACGGUUCAACAGCAAACCGG	-5.1	.....................(((((........))))).	8	5	5	5	0.214056
AT3G22740.1	GUAUUUGUCUCGAUAUUAGAGACGUACACACUUUGUUUAU	-8.7	((((..(((((.......))))))))).............	7	5	9	9	0.123101
AT5G45560.1	CAGAUUACGGUGCCGGUGAUCAAAUCAAGGCAUUGAUCUC	-12.3	.((((..(((((((..((((...)))).))))))))))).	3	7	15	15	-0.302323
AT5G16490.1	AAUGAGAGAUAGAAUGGAGAGACUUGUGGUGCUUCCUUUC	-5.9	...........(((.((((..(((...)))..)))).)))	3	4	10	10	0.235613
AT3G55080.1	GUUUGGCUGGAGAUGCUAUUCUGCAUUUCGACAGUGAAGC	-16.2	((((.(((((((((((......)))))))..)))).))))	6	11	15	15	-0.851158
AT3G58720.2	AGCCAUUCCUUCUCAGCUAUGAACAACAACAGAAAUGGCU	-6.6	(((((((.((((........))........)).)))))))	8	7	11	11	-0.31288
AT2G01990.1	CCCACUUGGGAUAUCCAUAACCUUGGAUCACUCUUCAAGC	-9.4	....(((((((.(((((......)))))...)).))))).	6	7	12	12	-0.124973
AT1G03360.1	GUCUGUGAUGGUGAUGAGAAAGCUACAGUUACCGUUGAGC	-8	......((((((((((((....)).)).))))))))....	4	12	12	12	0.0737617
AT2G47310.1	GAUGGAGAGACGCGCCCCAAACGCAUUCCCUGGUGCUCCA	-7.6	..((((.....(((((...............)))))))))	15	5	9	9	0.0924672
AT1G15570.1	UUCCCUGAAGAAUUUUCUGGAGCUUCUCAGAUCAGAGGAA	-9.9	.(((((((.......(((((......))))))))).))).	6	7	12	12	-0.322234
AT3G48410.1	CUGCCUCACCAAAUUUUCCUCCGGAAAGAGAGUGAGAAAA	-9.6	....(((((....((((((...))))))...)))))....	3	6	11	11	0.0722733
AT5G43140.1	AACGAAGCAUCGGCGAAAAAAGAAGAUGAAUAUCGUUGGA	-7.4	(((((..((((..(.......)..))))....)))))...	7	5	10	10	0.155099
AT1G08220.1	UAACCAAACAAAUAGGGUUUAAGCUCUACUAAAAUGGCGA	-6.5	...(((......((((((....))))))......)))...	4	6	9	9	0.131128
AT2G31070.1	GCAGAUCUUUUGGGGAUCUGCAUAGAAGAGUUGCUUCUUG	-15	(((((((((...)))))))))..(((((.....)))))..	5	9	9	14	-0.294891
AT2G20240.1	GAAGCUUUUCAUUGAGGUUGUUAUGCCUGAUUUGAGGCCA	-9.6	...(((((....(.((((......)))).)...)))))..	6	5	10	10	0.00401387
AT5G53890.1	AGCUGGCUAGAGAAGACUCUUGUCUCUGUUUGAUAGUAGU	-8.2	.((((...(.(((.(((....)))))).)....))))...	4	4	11	11	-0.0430694
AT5G16170.1	UCUAUCUCUACAAUGAGCAUUAGUGAUCAUAAGAGCAAGA	-6	(((..((((...((((.((....)).)))).))))..)))	4	4	13	13	0.199187
AT1G05630.1	UUGUCGAUGGAUUCGCUAAUUAUCGAAGAAGAAGACGAAG	-6.9	(((((......((((........))))......)))))..	8	5	9	9	-0.527506
AT5G14760.1	CCCUCCCGUGAUUCCGAGCUUUAAGGUCGGAAAUGGCGGC	-15.9	.....((((.(((((((.((...)).)))).))).)))).	3	7	13	13	-0.0153102
AT4G15430.1	AAAGCUUUGUCUUUUAGCUUUUCUAGAAGGAAGAGUAGUA	-9.7	...(((((.((((((((.....)))))))).)))))....	5	8	13	13	0.0990965
AT1G14770.1	AGGCUCUUAUGGAUGACCAUGGUGGUUCUGAUUUGAGCCU	-13.6	((((((..((.(..(((((...))))).).))..))))))	3	6	14	14	-0.333199
AT4G17440.1	UCAUACCAAUGUCUGCGAAUUCCAAGUCGGAGAGGUCUGC	-7.8	........((.(((.(((........))).))).))....	8	3	8	8	-0.344001
AT3G58350.1	GAGGAAGCUUCACCAAGUAUCAAUGGGGAAGCAAUUCGAU	-11	(((...(((((.(((........))).)))))..)))...	8	5	11	11	-0.0813328
AT4G14365.1	GCAAGAACUUUUCUAUAAAAUAGAUCUUGACUUUCUUCUU	-4.8	.(((((.....(((((...))))))))))...........	3	5	10	10	0.16264
AT5G39940.1	GAUCAAAGUUCGGAAUUUUGAGUGUGUAAUGAGCUUGAAU	-4.8	..((((.(((((.................)))))))))..	17	5	9	9	-0.297347
AT3G57160.1	UGGUGUUCCUCCUUCUCAUGCUUAUCCGGCGGAAGGACCA	-10.1	.((....))(((((((...(((.....))))))))))...	5	7	10	12	0.163509
AT1G19950.1	GCCGUCUGCGUAACGGUCUCCGGCCACAUUACGCCGAUCA	-12.5	...(((.((((((.((((...))))...)))))).)))..	3	6	13	13	0.225993
AT1G79080.1	GCCAUGUCGACUCUACUGAACUCAGUCUUAUCCAUGGCGU	-11.9	((((((..((....((((....))))....))))))))..	4	6	12	12	-0.123179
AT5G07990.1	CUAUGGCAACUCUAUUUCUCACAAUCCUCCUAGCCACUGU	-2.9	...((((.........................))))....	25	4	4	4	0.0692805
AT5G07900.1	GUAAUGGCGGUCGCAAUACCUCAAGCCACUUCUCUUACGA	-6.6	((((.((.(((.((..........)).))).)).))))..	10	4	11	11	0.0535069
AT1G07130.1	GUCCCAGCCAUGGAUCGAUCCCUCCAAAGCACACACGCAA	-5.6	......((..((((........))))..))..........	8	4	6	6	0.0111835
AT2G20340.1	AAAUCAAUCAGAGAGAGAGCUUCUGAGACAUAAACAUCAA	-4.4	.......((((((.......))))))..............	7	6	6	6	0.177457
AT4G02425.1	GAUCUGGAAAGUUGUUACCUUUAACAAUGUCUCCGAAACA	-8.1	....((((..(((((((....)))))))...)))).....	4	7	11	11	-0.0554544
AT1G23000.1	GCGAGUUUCCUUUACCAAGCUUGCAAAGUUAUCUAAACUC	-8.7	((((((((........))))))))..((((.....)))).	8	8	8	12	-0.0809596
AT2G45460.3	CCCCGCCAUAUUUCUUCUAUAAUCGGAGUGUUAAUGGCGU	-10.5	...((((((....((((.......)))).....)))))).	7	6	10	10	-0.147468
AT4G17616.1	UUCUAGACUAAUGUUUAGGAAACGGAACUUAGUUCUAGAA	-11.9	.((((((((((.((((.(....).)))))))).)))))).	4	10	15	15	-0.148216
AT5G60230.2	GGAGAGAGAGAUCCGAAUCUCGUUUCAAUUCUCGAUCUCU	-12.6	(((((..((((...(((......)))...))))..)))))	6	5	12	12	-0.0707932
AT1G10040.1	UGGGGACUUUCCCUAACGACUGAAACUAUUCUCUGUUUCU	-10.7	((((((...))))))......(((((........))))).	8	6	6	11	-0.130727
AT5G61520.1	CUAAAAACACCUACCGAACUUGAAUAGUAGGUGUGUUGUG	-10.3	......((((((((............))))))))......	12	8	8	8	-0.0842653
AT1G09350.1	GAUCAUCACAAAGAAAAGAGUUUUCUCUGAUAAUCUUUCU	-6	(((.((((...((((((...)))))).)))).))).....	3	6	13	13	0.129363
AT4G01700.1	AAGAACAAAUAUGGAGAAACAAAUCUCUCUAUUGCUCUGU	-7.9	.(((.((...(((((((........))))))))).)))..	8	7	12	12	0.231638
AT1G76065.1	CUUCUCUGGCCGUAAAUUCUUAAUUCAACGGUUGGUUGAU	-7.6	..((.((((((((..............))))))))..)).	14	8	10	10	0.294718
AT1G64620.1	AUUUCCAUAGCCAUGGACACUGCUAAAUGGCCUCAGGAGU	-8.4	..((((...(((((............)))))....)))).	12	5	9	9	0.00332395
AT1G04350.1	UUUUGUGAAUGAAUCUUCGAAAUAGGUUAAAGAAACAAAA	-4.6	.(((((.....(((((.......)))))......))))).	7	5	10	10	-0.0138253
AT1G73320.1	UAUGUUUGGUCCGUCGAUGCACAUGGAAGCAGCAGAGAUA	-6	..((((...(((((........)))))...))))......	8	5	9	9	-0.461899
AT2G31990.1	GAACACCAUGAAGAACAACAACAGUUCAUCAGUUUCAAUC	-5.3	(((.((..(((.((((.......)))).))))))))....	7	4	12	12	0.0876049
AT1G27680.1	CGAGGAUCAUCACAUUAAACUCUGUUUUGUUGAUCUCUCU	-8.7	.((((((((.((....((((...)))))).))))).))).	3	8	14	14	0.0062733
AT3G54600.1	UCAUAUAUAUACACACUAGUUGUGUGUGCUUGUCUUAAGA	-8.6	....(((..(((((((.....)))))))..))).......	5	7	10	10	0.0851291
AT3G57760.1	AGCUGUUGAGAGUGGAUUAAUGGAGUUCCUCUGAGGAGUU	-12.5	.(((.((.((((.(((((.....))))))))).)).))).	5	5	14	14	-0.911053
AT3G59700.1	AACACCCACCAAUGUCUCGUGAACUUAUUAUUCUCUGCCA	-0.5	......(((.........)))...................	9	3	3	3	0.0348074
AT4G14096.1	GAUGGAUCUUAGUGGUUGUAGAGAUAUAAUCAGUAGUUUA	-8.1	........(((.((((((((....)))))))).)))....	4	8	11	11	0.0537528
AT2G33550.1	CCCGUUUGAACGGAAUUAUCAAAACGGGAAGGAAUAUUCC	-9.5	(((((((..............)))))))..(((....)))	14	7	7	10	-1.20017
AT1G80170.1	UAUGAGUUAUUCACGCGGCGGUACUCUUGUCACUCUUUUG	-3.1	...((((.........(((((.....))))))))).....	5	5	9	9	-0.142615
AT1G08400.1	AAAGGAACAACCUUUUUCCCGGCAAAUGCUUCCGAUGGAA	-5.8	(((((.....)))))(((((((.((....)))))..))))	5	7	9	14	-0.278888
AT5G63135.1	AAUGUUACAGUUUCCGACGUUGAUGACCCAAUUUCCGUCG	-6.3	..............(((((..(((......)))..)))))	6	5	8	8	0.131247
AT1G68110.1	GGCGGCUCGGACGAUGAAGCUGUGGAAACGAGCUGCCGCC	-18.5	(((((((((..(.((......)).)...)))))))))...	6	9	12	12	-0.828943
AT5G48360.1	GAGCUUUGCUUUGCAGAAAAAAAUGCAGAACUUUUGGUUC	-8.9	(((((..(.((((((........)))))).)....)))))	8	6	12	12	0.168769
AT2G42290.1	GCAACUUCUCGUUGCCUCACACUAUAUGAAUCAUCUGUAA	-5.1	(((((.....))))).........................	5	5	5	5	-0.735707
AT3G12550.1	AACAGAGGUUUCUUGGAAUAUCUCUCCAAGUACUUUUGCU	-13.1	..(((((((..((((((.......)))))).)))))))..	7	7	13	13	-0.357482
AT1G20300.1	UCGCCACUCUGCUCCGUUCUACAUUUAGAAGAGACUGACC	-4.3	.......((.((((..(((((....)))))))).).))..	4	5	11	11	0.171495
AT1G53345.1	UCUUUUAGGUUUCAGGAAUGAAUCUUGGAGUGAAGAAGAU	-9.8	((((((..(((((((((.....)))))))))..)))))).	5	9	15	15	0.0134063
AT1G31360.1	CACGCCGCCGUUGAUUCAGCCGGAGAAUCAAUGGAAAGUG	-14.8	(((....((((((((((.......))))))))))...)))	7	10	13	13	-0.258953
AT3G45020.1	AAUGACAGUUUUGAAAAGGUACGUCUUAAGGCUGUUCAUG	-9.5	.(((((((((((((...........))))))))).)))).	11	13	13	13	0.161868
AT4G12290.1	AAAGUUGACAUGGACCAAAAAAGCUUUUUCCGGUUGAUUU	-6.4	.((((((((.((((..((((....))))))))))))))))	4	8	16	16	0.190978
AT2G34010.1	ACAAUGUGUAGUAACAACAACACAAGUAGUGGAAGCUAUG	-7.4	....(((((.((....)).))))).(((((....))))).	4	5	7	12	-0.546194
AT4G12120.1	CAUUCAAAGUUUGAAAACUCAUGGGCUCGCUGGAGCCGAC	-10.3	..(((((...)))))........(((((....)))))...	4	5	5	10	-0.173925
AT5G08780.1	UGCAGAGCUUCGAUUCUUCUCCAAUGGCGGCUUCUGCUAC	-11.3	.((((((((.(.(((.......))).).))).)))))...	7	8	12	12	-0.31819
AT1G01225.1	UUUCCACAAGCAAGGUAAAAAAAAGCUUUGUGCAGAGAGA	-7.3	((((.....(((((((........))))))).....))))	8	7	11	11	0.116568
AT2G40690.1	CGAUUUGGUUGGGUUCUUCUCCAACUCCAAGUCUCUGCGA	-11.5	.((((((((((((......)))))..))))))).......	6	12	12	12	-0.0237527
AT3G62950.1	CUAACUUUCUUGACCAUCGCAAAUGGAGAGAAUAAGAGAU	-7.4	((....(((((..((((.....)))).)))))....))..	5	5	11	11	0.0185605
AT5G25475.4	AACUGCGACGGAGCGUGAAGUUCACGCUCCGGCGGUACUA	-23.6	.(((((..((((((((((...)))))))))))))))....	3	10	15	15	-0.675158
AT5G21100.1	UCCAUGGCGGUAAUUGUGUGGUGGCUACUAACGGUGGUUG	-9.6	.((((.(((.......))).))))(((((...)))))...	7	5	7	12	0.259253
AT3G21670.1	AAUGGUUCAUGUGUCAUCAUCUCAUGGAGCCAAAGAUGGC	-8.4	..(((((((((.(.......).))).))))))........	7	9	10	10	0.346022
AT4G38180.1	UAUGAUGGAUAAUGAAGUGCUCGACUUCGAUAUUGGUGUA	-9.4	....((.((((.((((((.....)))))).)))).))...	5	6	12	12	-0.0728164
AT2G04530.1	UUUUCUAUCGUUUCAUGUCUGAGUGACAGAGGAAACCCCA	-7.6	.........(((((.((((.....))))...)))))....	5	5	9	9	0.149861
AT2G35930.1	CAUCUUCAUCAUAUGUCCGGAGGAAUAAUGGAUGAAGAGA	-11.7	..((((((((.....(((...)))......))))))))..	3	8	11	11	0.0660342
AT2G17970.1	UUGGAUUGUAUCGAGCGUAUCUCAUGGAAAACGAUCCAUU	-8.9	.((((((((.(((((.....)))...))..))))))))..	5	8	13	13	-0.0930625
AT5G55900.1	GUUUGAACUUUCCGUCGAAUCAAAUGGGAAGCGGAAGAUA	-7.7	.......((((((((........)))))))).........	8	8	8	8	-0.0434177
AT5G66630.1	CCAUGCCGAUCUCGGAUGUCGCUUCUUUGGUUGGAGGUGC	-11.5	.(((.(((....)))))).(((((((......))))))).	6	7	7	13	-0.245004
AT5G09270.1	UCUUCGACGACUUUGUUUGACUCCAGGCUUAGUCAGAAGC	-11.6	.((((...((((..(((((....)))))..)))).)))).	4	5	13	13	-0.217234
AT1G77320.1	UGCGUGGUUAGGUUUUCCGGCGGCGAUGAAGACGACGCAA	-10.5	(((((.(((...(((..((....))..)))))).))))).	4	5	13	13	-0.281211
AT5G41050.1	GUGAACAUGAAGCAGAAACUGAUAAUGCUUCUGUUACUUC	-10	((((.((.((((((...........))))))))))))...	11	6	12	12	0.0710383
AT1G26220.1	CAUGUUUCUCGGAGGCACAAUCUCCACUCCUCCAGCUUCU	-6.3	..........(((((.............))))).......	13	5	5	5	0.121268
AT4G37608.1	GAUCAUUUGUGAGGAUGGAACCGCAACAUACCGAUGAUGU	-7.1	.((((((.(((.(..((......)).).))).))))))..	6	6	12	12	-0.0547965
AT2G13690.1	CACCAGCUCUCUCUCACUUGAUGACAAUGGGCGACUCUGA	-6.3	...(((...((.((((.(((....))))))).))..))).	4	4	12	12	0.0678526
AT4G00850.1	UCACUCAGAAUUAUUGUUUUGUAAUAAUCGUGAGAAGAAA	-7.8	...((((..(((((((.....)))))))..))))......	5	7	11	11	0.0413353
AT1G53200.1	GUGGUGGUAUUAGGGUUUUGGAAAACCCCUAAUCUCACCU	-15.2	..(((((.((((((((((....))).))))))).))))).	4	10	15	15	-0.537394
AT4G16990.2	CUAUAGUUUCCAUGAAGUCUUCUUCUUCUCAGAGCUACGA	-6.1	...((((((....((((.......))))...))))))...	7	6	10	10	-0.344667
AT4G31770.1	GUCUCACGGCACGAAUUCAAAUUUGUAAGUUGAGCUCGUC	-6.6	(((....)))((((.(((((.........))))).)))).	9	5	9	12	0.122218
AT1G67630.1	GCUUCUCUCUCUAGGAAACACAGAGAGAGCGAGAGAGUGA	-13.4	.(((((((((((.(......))))))))).))).......	6	11	12	12	-0.0345181
AT1G75730.1	UGAGUGAAGCGACAGCUUCGGAUUAUCCGUCUUAUCGGAA	-11.8	....((((((....)))))).....((((......)))).	6	6	6	10	-0.24504
AT2G32030.1	GGAAAGUAACCAAGAAAAAGUCAAUGGAGAUGGACUCAAC	-2.8	((.......)).......((((.((....)).))))....	7	4	6	8	0.204732
AT4G22990.2	GAGAACUUUAGAGCUGGAUUGAACAGAAUCUGAAUUCAUC	-8.6	..(((.((((((.(((.......)))..)))))))))...	7	6	12	12	-0.0900214
AT1G66080.1	AAUGUUCGGAGUCGUCUUCCCCAAUCGAAGUUUCCCAAUA	-4.2	..((((.((((....((((.......)))).)))).))))	7	4	12	12	0.131782
AT1G49310.1	GCAGACAUGAAGCAACAGCAACGUUACUUGGUCGUCUUCA	-8.6	(.((((((.(((.(((......))).))).)).)))).).	6	6	13	13	0.512207
AT4G35930.1	GCUGUCUUUCUCGAUCUGGAUGUUUAUCGAAGAAGGAGGU	-9.5	..(.(((((((((((..........)))).))))))).).	10	11	12	12	0.191173
AT1G62830.1	AUCAUCACACACAGAGCUAGAGCUAUGUCAACAGAGACUA	-3.4	..........(((.(((....))).)))............	4	3	6	6	0.0638716
AT1G50950.1	UCGUGUAGAGUUCCCAUAGUUAAGCAAAGUGGGAUCACGA	-9.2	(((((......((((((...........)))))).)))))	11	6	11	11	0.00961691
AT1G68540.1	AUUCGUUGCAGAGACAAAGAUGUCUGAGUAUUUGGUAACU	-7	....(((((..(((((....))))).........))))).	4	5	10	10	0.0136835
AT1G75010.1	GGUUCCGUAGAAGCGGAGCAAUGCCGAUUUCUAUGGAACU	-20.2	((((((((((((((((.......))).)))))))))))))	7	16	16	16	-0.503653
AT4G29360.1	AAUGGGUCAAAGACUGAAUCUAGUCUUCUGGAUUUUUGUC	-9.5	...........(((.((((((((....))))))))..)))	4	8	11	11	0.281616
AT5G22750.1	UUUGAGAGACUCGUCGCUAAUUUACGCGCGUUUCUCGGGU	-13.5	((((((((((.((.((........)))).)))))))))).	8	10	14	14	-0.0129642
AT5G56450.1	AUGGGAAUUUCUAGGGGUUUCUAAAUUUUCCCUGUUUCUU	-8.4	..(((((..(.((((....)))).)..)))))........	4	5	10	10	-0.113923
AT5G09690.2	GUGAUUGUCGCCGUCGACGGUCUCUUUGUCGCCGUCGUCU	-12.1	((((...)))).(.(((((((.........))))))).).	9	7	8	12	-0.463955
AT1G06475.1	UAAGAAUGCUGCACCGUGACAUGACUCUGUAGUAGAGAGA	-7.9	......(((((((..((......))..)))))))......	6	7	9	9	0.00636492
AT1G74710.2	AGAAAGAGCAAUCUCUCUAUACUACAAACACCAAAGUUUA	-3.3	(((.(((....))).))).......((((......)))).	6	4	6	10	0.0611561
AT3G49650.1	UUCGCUAGCUGUGAGUUUCUCUGAUCGUUAAGAGACUCUG	-8.7	..(((.....)))((..(((((........)))))..)).	8	5	7	10	-0.181354
AT1G55930.1	CGCCGGAGAAUUUUCGGUUUAUCCUCCUAUUCGUAUGGAA	-7.8	.((((((.....))))))......(((.........))).	9	6	6	9	-0.12632
AT3G60960.1	AACUGAACCCUAAGUGAUCAGUCAUGUCCCUCCUCCGCCG	-2.7	.(((((...........)))))..................	11	5	5	5	0.128317
AT4G27490.1	GGCUCAGAACAAUGGCAGCUAAACCUGGAGCCGCAACUCC	-7.9	(((((........(....)........)))))........	4	5	6	6	-0.00124449
AT3G01510.1	GGAAAAAUCUCUAUUGGAUCGGUUUAAUGGCGUUUCUUCA	-5.3	.(((.((.(.((((((((....)))))))).).)).))).	4	8	14	14	0.0365038
AT5G64780.1	GUGGCAGAAUCUCUACAGAGUAAAUGCCACAAGUCUUUCU	-13.3	((((((....(((....)))....))))))..........	4	6	9	9	0.136381
AT5G42440.1	CAUGGAUUACCAAAUCUCACUAAUCCUAGCCACCAGCAUA	-4	...((((((...........))))))..((.....))...	11	6	6	8	-0.209898
AT2G43530.1	GAAGAUGGGCAUGGCAAUGAAGUCAGUUUCUAACUUCGCA	-9.8	((((.((((..((((......))))...)))).))))...	6	4	12	12	0.385027
AT3G56830.1	CGUCUACAAGGUAUUCGUGGGAAUGCCUAAUCGUGGUAUC	-11.6	...((((.((((((((....))))))))....))))....	4	8	12	12	-0.522282
AT5G14070.1	GAUGCAAUACAAAACAGAAACUCGAGGGUCGUUGUCCUAC	-2.2	........................((((......))))..	6	4	4	4	0.24802
AT5G03050.1	CUUCGAUCUUCAUCGCUUUUGAUGAACACUGAAAUGGAAG	-6.8	.((((...((((((......))))))...)))).......	6	6	10	10	0.0485829
AT5G05600.1	UCUUCUUUAUAUACUAAAACGUCUCACAUGAACAAGAAGA	-2.9	(((((((..........................)))))))	26	7	7	7	0.208728
AT1G54180.1	CUCAUUCUCUGUGUCGCUUGAAGCAGCAAGAGAGAGAGAG	-14.6	(((.((((((.(((.(((...))).))))))))).)))..	3	6	15	15	-0.42742
AT5G25800.1	CUUUCCGCCGUCUGAAGAAUGUCUUCUUCGAAGCGGAAGC	-14.6	.(((((((..((.((((((....)))))))).))))))).	4	7	15	15	-0.0873269
AT5G52545.1	ACUUCCUUUGGCACACACGCGGGCCAAAGAAAGGAGAACC	-11.7	.(((.(((((((.(......).))))))).))).......	6	7	11	11	-0.626084
AT1G70810.1	GGUGAGAUGGAGGAACUUGUAGGGCUUCUGAGAAUCCGAG	-7.5	((......(((((..((...))..)))))......))...	3	5	9	9	0.287322
AT1G12160.1	CUAUGACCAGCGUAAUCACCUCACGUGCUCGUCACGUGGC	-7.7	.((((.....))))......(((((((.....))))))).	5	7	7	11	-0.211031
AT2G46160.1	AAUGUCAACACUCGCCUCCUCCGCCUCCGUCUUCCUAGUC	0	........................................	-2	0	0	0	-0.280354
AT3G09480.1	CCAAAGCAAUGGCACCGAAGGCAGAGAAGAAACCGUCGGA	-6.5	(((......)))..((((.((...........)).)))).	11	4	6	9	0.156181
AT3G51030.1	GAGAGAAGAUGGCUUCGGAAGAAGGACAAGUGAUCGCCUG	-6.4	...((..(((.(((((........))..))).)))..)).	8	5	10	10	0.50708
AT4G33160.1	ACGCUCUUCGAUAGAGGUGCCCAAGAAGCUUCUCUUCUCU	-8.9	..((.((((....)))).))...(((((.....)))))..	5	5	6	11	-0.0253704
AT5G08380.1	UCUCACUCUGUUUUCGUUUAGAGAGAUUUUGCAGAGAUGU	-8.4	...((((((((((((.......))))....)))))).)).	7	12	12	12	0.225622
AT3G18500.3	AGAGGUUUGUGUGGUUUUCGAUUUCAUCCAAAUUUCUGAA	-9.5	(((((((((.((((.........)))).)))))))))...	9	9	13	13	-0.411083
AT1G19980.1	GGGUUUUUUGAGAUGGUUGUGAAAUCGGUUUCUGGAGAUU	-7.4	.(((((((.(((((((((....)))).))))).)))))))	4	9	16	16	0.100211
AT3G14160.1	AACUGUCUGUAAAAGGGAGUGGGCAUCAUCGUUGACGCUU	-9.6	.(((.(((.....))).))).(((.(((....))).))).	5	3	6	12	0.00352207
AT5G48990.1	GUUAUCUGCAAGUCGGAGAAGAAGCAGAAGAAAUCGACUA	-6.6	....(((((...((......)).)))))............	6	5	7	7	-0.13677
AT2G16570.1	GAACCCUUUUUGUCUUCCAUGGCGGCCACAACAAGCUUCU	-3.6	(((..(((.((((...((.....))..)))).))).))).	5	4	12	12	0.159286
AT1G09000.1	AAUGCAAGAUUUCUUCGGCUCCGUUCGUCGAUCGCUUGUU	-8.3	...(((((......(((((.......)))))...))))).	7	5	10	10	-0.0750237
AT5G49010.1	UUGAUCUAAUGGCGUCGAAUUCGGAAGCGGGAGGAUCGGC	-10.7	.((((((..(.((.(((....)))..)).)..))))))..	4	6	12	12	0.0465011
AT1G55630.1	GCGGCAGAGACGUCUGAGUAGAACCUGGGAUCCAGGUUCA	-16.1	((..((((....)))).)).((((((((...)))))))).	4	8	8	14	-0.46108
AT5G25570.3	UCUCUCGGCGAUAAUGGCGGAAUCACCAUCGCAGAGUGAU	-12.3	((.(((.((((...(((.(....).))))))).))).)).	4	4	13	13	0.163721
AT5G67200.1	UAAAAAAAAAUGACACUGAACUUUUUUCUUCCCUUCUUCU	0	........................................	-2	0	0	0	0.220296
AT2G32010.1	AGCUUCUGUCUGAUUCAAUCAAAGGACAAGAAAGAAGCCA	-11.3	.((((((.(((..(((.......)))..))).))))))..	7	6	12	12	-0.220365
AT1G48360.2	UCGGCAGGAAAUGCUCACCGGACGGGAGAGUUUGCUCCGG	-14.7	.(((.((.((((.(((.((....))))).)))).))))).	4	4	14	14	-0.693834
AT1G13810.1	CUCCGCCGGUGUGCCGUCGCCGAUAUGCUUCGUCGUGUCU	-9	.......((((......))))((((((......)))))).	6	6	6	10	0.0516077
AT3G59890.1	CGUUGCUCGACAGCAAUCUCGGACCAAGUGGAAACCGAAA	-10	.((((((....)))))).((((.((....))...))))..	4	6	6	12	0.13658
AT4G00200.1	UGAGCUGACCAGGAGAAAUCUGUUCUUGUGUUUAGUUCAA	-15.2	((((((((.((.(((((.....))))).)).)))))))).	5	8	15	15	0.00624642
AT1G06590.1	AUCCCGGCUGCUCGUCGGGGGAAAAUAACCCGGCAGGGAU	-14.7	.(((((((.....)))))))........(((....)))..	5	7	7	10	-0.222563
AT2G19280.1	CUCUGCUCGCCGUCGCCGUUAUUAUUCCGGGCGAUCAAAA	-8.7	...........((((((............)))))).....	12	6	6	6	-0.748319
AT5G11300.1	GUUGAGCCAGGCUUGGCUUAACCACUGGCCUUUUUCCAGA	-15.1	(((((((((....)))))))))..((((.......)))).	7	9	9	13	-0.0425287
AT2G27760.1	ACUCCGGUUAAAAUUGAUAAAUCGGUGCGGCGAAGAGAGA	-4.7	.(.((((((..........)))))).).............	10	6	7	7	-0.0385227
AT3G21740.1	GAGAGUCCACCAUCUCGUGGAGAGGAUCCUCUUCGUCGCC	-12.6	((((........))))((((.(((((...))))).)))).	8	5	9	13	-0.145697
AT1G80900.1	GAGUAUCUGGAGAUUGGCAACAAUGUCUGAACUCAAAGAG	-11.7	((((.((.(((.((((....)))).)))))))))......	4	4	13	13	-0.104316
AT1G74070.1	GUAGACAAAAUGAUGCAACCCAAUGCAAAACUUUUGUCCC	-8.8	...(((((((...((((......))))....)))))))..	6	7	11	11	-0.236562
AT1G63810.1	CAUCGAGAAUCCAGUACCAGUAACCAUGGAGGCAGAUACU	-5.4	.(((..(..((((.............))))..).)))...	13	4	8	8	0.032612
AT3G13190.1	GUAACCCUUGUUGCAGGCGGCUGUUGCUGAUCGGGUCUCU	-9.9	(..((((..((.((((....)))).)).....))))..).	4	4	11	11	-0.420403
AT5G19030.1	GGCGACGUACUUCGACGGAGAUGGCUCUGUCUUCGUCGAC	-15.6	...........(((((((((((......))))))))))).	6	11	11	11	-0.0954553
AT4G23900.1	AAUGAGCUCCCAAAUCUGCAGAUCUGCUUCUAGAGCAGCC	-6.1	.....((..........))....((((((...))))))..	10	6	6	8	0.141479
AT2G16270.1	CACUCAUGGCUUCUCCUACCAACAAAAAUCCCUCCUUUUC	-0.4	......(((.........)))...................	9	3	3	3	0.200899
AT1G78590.1	UCAGACGUGGUUUGCUCCAGUCCGGUGAGCGCGGCGCCGA	-11.9	...(((.(((......))))))(((((.......))))).	7	5	6	11	0.0429894
AT5G40600.1	GAAGAUGACGAUUCCCGUUCCGUUAGAAUCGUUGUUUCCU	-10.6	..((((((((((((.((...))...))))))))))))...	3	12	14	14	-0.0162139
AT1G19970.1	GAGAUCUUGUCCGAACGAUGAAGGCGGAGAAGAAUCCGAU	-10.9	(.((((((.((((..(......).)))).))).))))...	6	6	12	12	0.134482
AT1G16825.1	GAUGGGGGAAAUGGGAAAGGCGAUAGGAUUGCUGAUAAGC	-3.4	..................((((((...)))))).......	3	6	6	6	-0.0344464
AT2G33600.1	AAUGGCGGUUGUGCAGAAAGGAAAGGUUUGUGUAACCGGU	-10	.....((((((((((((.........))))))))))))..	9	12	12	12	-0.118626
AT1G68980.1	CGGAGACGAUCCCUUGUUUCUCGAAUGUUGAGAAAGACUC	-8.7	.(((.....)))..(.((((((((...)))))))).)...	5	8	9	12	-0.295217
AT5G15700.2	AAGCGAGGGUUUAAGGCGGCUUCGUCGUGUACGCUUCACU	-10	.((.((((((....((((....))))....)).)))).))	4	6	12	12	-0.14924
AT1G73770.1	GUCUUGAGGCGAAUCCCAUGAGACGAUUUCUGCAGAGAGU	-8.5	((((((.((......)).))))))...((((....)))).	6	6	8	12	-0.0630361
AT4G18520.1	GGCGGGAGAUCUCUGUGUGAAGCUUCUUCUCUUUCUCCAU	-7.5	((.((((((.........((((...)))))))))).))..	3	6	12	12	-0.304592
AT4G36470.1	UUUCUUCACUUUUAUUGUUAUUGUGAUGGAUAAGAAGGAU	-6.4	.((((((...((((((........))))))...)))))).	8	6	12	12	-0.245438
AT5G57230.1	AGCUUCAGAUGGGAGAUUCAACAUUUCUCGAUAGAAUGCU	-8.7	((((((...((((((((.....))))))))...))).)))	5	8	14	14	0.37287
AT4G04880.1	AUCCGUAAUUGUGUCUCUUCUCUUCUUCUGGACAAAAAAA	-2.3	...........(((((.............)))))......	13	5	5	5	0.104366
AT3G54390.1	GAACAUGCGAGAAACGCGUGUACCCAAACUCAUUGGUUAG	-10.7	..(((((((.....)))))))..((((.....))))....	5	7	7	11	-0.137145
AT1G61640.1	UUCCGGCGAGGGAAGAGCUUCCUCAGCCCUAAUCGCUAAA	-12.7	....((((((((..(((....)))..)))...)))))...	4	8	11	11	-0.179038
AT1G20510.1	CAAAAUCCAUGGCUUCAGUGAAUUCUCGAAGUGGUUUCUG	-6.7	........((.(((((((......)).))))).)).....	6	7	9	9	0.221521
AT3G56030.1	AAUGUUCCGGCUUAAACCCCUAAUCUCCGUUGACCUGAAU	-2.2	...((((.((.((((..............)))))).))))	14	4	10	10	-0.138476
AT4G23750.1	GAAGAAGAAGAGUAUCACUCUUGUUGUUCAAGUUUCUCUC	-11.1	(((.((.((((((...)))))).)).)))...........	3	6	11	11	0.00678362
AT3G60050.1	UAUGAACUUGGCACUUGUUUUAGGCACAAAUGUAGUUCGU	-8.3	.(((((((..(((.((((.......)))).))))))))))	7	7	14	14	-0.936994
AT4G24130.1	CUGGUAACUAAAUGGCGAGCGAGGGAGUUGUAGUUGUCGG	-6.6	(((((((((((((..(.......)..))).))))))))))	7	13	14	14	0.153314
AT3G22790.1	UUAUCUUGGACUUGACCACCCUUGGGUGAAGUCUAGACCA	-13.4	.....((((((((.(((.......))).))))))))....	7	8	11	11	-0.00804524
AT1G05575.1	CUUUAAAACAUCAAUGGAAGGAAGCUUUGAAGGCAUGUUA	-6	......((((((..(.((((....)))).)..).))))).	4	6	11	11	0.374874
AT3G02800.1	UUCUCAGAUCAAUCCCAUCAAAUCUCGGGUCUUGCUCUGU	-8.5	....((((.(((.(((..........)))..))).)))).	10	4	10	10	-0.126659
AT5G38060.1	UCCAUCAUCUCUCCCAUUUUAUCGGAGCACGACGAUGUCU	-8	..((((.((.((((.........))))...)).))))...	9	4	10	10	0.233181
AT3G15150.1	UAUGGCGUCGGCGUCCUCGUCUGACGGAGUUGCCGGAAGG	-11.5	.......((((((..(((........))).))))))....	8	6	9	9	-0.0823021
AT5G24630.6	UCUUCUUCUUCUUCAUUGGAUAUUGAAGCUGGGAAGAAGC	-13.8	.((((((((((((((........)))))..))))))))).	8	14	14	14	-0.131295
AT1G76650.1	UUAACCAUUUAUUUUUCUCUCAUGAAGAAUAAUACUCAAC	-6.4	........(((((((((......)))))))))........	6	9	9	9	0.231942
AT4G26810.1	UAAAAGCGAGUCAGUUGGUUUACACGGACUUGUUGCUUUC	-10.6	..(((((((...((((.((....)).))))..))))))).	4	7	13	13	0.292018
AT1G52160.1	AUUUCUCCAGAGGGAGAGAGAUGAUAAACUCAAUGCCCUA	-8.2	.(((((((....))))))).....................	4	7	7	7	-0.00982
AT2G16380.1	GGUGUUUCAUCAAAAGUCUAAACCAUGGCUGACACCAAAC	-9.8	((((((........((((........))))))))))....	8	6	10	10	0.0755136
AT1G80245.1	UCUUUUGAAGGCCUUCAUUGCAAUAGAUUGCUCGUAAGGG	-6.2	...........((((....((((....))))....)))).	4	4	8	8	-0.120718
AT3G20280.1	AGGGCUUUCAAAAUUUUGAACCUUUCUCUAACAAUGGAGA	-7.9	.(((..(((((....)))))))).((((((....))))))	4	6	8	14	-0.0595163
AT2G32415.1	UUUUUCGAGGUUAGAAGAAAAAAAACAUGGAGCUCAAAGA	-2.7	((((((.......)))))).....................	7	6	6	6	-0.435409
AT2G03050.1	GAUGAUAGCAAGGUGUUCUCUUUUUCCGCCGCCGUGUUUC	-5.3	......((((.((((..............)))).))))..	14	4	8	8	0.0645004
AT3G60720.1	UACGGUAUGCAUUAUACAUGUUUGUAUUAAUGUCGCCGAU	-12	..((((..((((((((((....)))).)))))).))))..	4	10	14	14	0.134944
AT2G43900.1	UUCGCCAUGGAUAUCAUCAACAACAACCACCGUGACGAAA	-7.6	((((.(((((...................))))).)))).	19	5	9	9	-0.874055
AT4G18210.1	GUGGUGAUUCCACAUCCACCAUGACGGCGGAUCAAGAACU	-11.6	((((.....))))((((.((.....)).))))........	5	4	6	10	-0.242888
AT4G16840.1	GAUGCGUAGAUCAGCGAGUGGUUCUAGAGUUUUGGAUCAU	-6.4	...((........))..(((((((.........)))))))	9	7	7	9	-0.103609
AT3G20490.1	GGCGGGGAAUUUUUACGAAAUCUCAAGCUUCUUCGGCACA	-7	(.(((((((.(((...((....))))).))))))).)...	4	7	13	13	-0.456757
AT3G54910.1	GUCCCAAGUUCUGUCGACAGUAACAACAGUAACUUGGGGU	-15.3	.(((((((((((((.(.......).)))).))))))))).	7	13	14	14	-1.18801
AT1G07400.1	GGACCCGUAAAUUCUAGAAGCUCUGGAGAUUUCUUGUUCA	-8	((((..(.((((((((((...)))))).)))))..)))).	3	10	15	15	0.167938
AT3G20260.1	CUCUAGGGUUUGCUCAUGAUUCUCUGAGAUCUUACUAGAU	-8.7	.(((((......((((........))))......))))).	8	5	9	9	-0.109635
AT5G14940.1	CUCUCUUUUGAUGGCUGGAGGAGAGAAAAGAAGAGGACUU	-9.1	((((((((((.....))))))))))...............	5	10	10	10	-0.0142578
AT2G01755.1	AAUGCUUAUCACGCCGGCGAAUUUAUCCGGUGGCAUAGCC	-11.2	...(((.((..((((((.........))))))..))))).	9	6	11	11	-0.401585
AT1G22170.1	UGACAAGUUCAUCUGUCUCUCUUGUCGUAGUGAAAGAGAA	-8.6	.((((........))))((((((.((.....)))))))).	8	6	8	12	0.149432
AT1G10270.1	CAUGUCUCUCAGUCACCUCCUCCGCCGUCUCUGUACAACC	-0.6	.........(((..((..........))..))).......	10	3	5	5	0.215024
AT4G35900.1	UUCUCUUUUCCAAUGUUGUCAUCAGCUAAGCAUCAGAGAA	-7.6	.(((((........((((....))))........))))).	4	5	9	9	-0.0972969
AT1G26230.1	GGCAAUGGCUUUCUCACAAGCUGCUCUCUCUGCGUUGCCU	-10.5	(((((((((((......)))))((.......)))))))).	7	11	11	13	-0.346962
AT3G57180.1	CUGUCGACGGAGUUGCUUAUCCCGGCAAAUUUUCGGCGCG	-10.3	.((((((.(((.(((((......))))).)))))))))..	6	6	14	14	0.0798298
AT3G21600.1	AAUGGGAUGUUUCGGACCAUCAAAGGCUUCAAGAACAAGA	-4.4	.......(((((.(((((......)).)))..)))))...	6	5	10	10	0.220691
AT5G61040.1	GUUGCUCUCUUGAUUCCUCAAGGCAAGAGAGGACGAAAUG	-12.5	(((.((((((((...((....)))))))))))))......	4	8	13	13	-0.474534
AT4G30520.1	AAUCUUCCAUGGUAGUAGUAACAAAGAAGACCAUGAAGAU	-9.2	.((((((.(((((................)))))))))))	16	6	11	11	-0.0456121
AT4G35550.1	UUCGUUCACACAGAGAAAGAGAGAAAUCUUCUGAGCGAAA	-8.6	((((((((...(((............)))..)))))))).	12	8	11	11	0.0955158
AT2G02810.1	UCAUCGCCGGUGUGGGAGCGUUUCCCGGAGCGGCGAUGGA	-26.2	(((((((((.(.(((((.....))))).).))))))))).	5	9	15	15	-0.297192
AT5G07730.1	UUCCUCCAGCAAAUCCAACUGAAGAUGGCUGAAGAUGAAG	-7.1	...((.((((..(((........))).)))).))......	8	4	9	9	-0.168394
AT2G26870.1	AAACAAAAUGUCUAUUAAAGCAUUUGCUUUGAUUCAACUA	-6.6	.............((((((((....)))))))).......	4	8	8	8	0.193209
AT3G23580.1	UUAAGAGACGAAUUCGAGAUAAUGGGUUCGCUUAAGGAAG	-8.6	....(((.(((((((........)))))))))).......	8	7	10	10	0.14747
AT2G34430.1	GCGCCACACUCUCACCGCAAUGGCCGCCUCGACAAUGGCU	-7.9	(.((((..............)))))(((........))).	14	4	5	8	0.0700796
AT5G41000.1	GUUCUUCUCUGAGAGUGAGAGGAAUCACUGAAAAAAUAAU	-10	(((((((((.......)))))))))...............	7	9	9	9	-0.0722589
AT3G14940.1	CCGCAGAGAUUUCUUCUUUUCAGAAGAAGUAAGAGGGUGG	-11.7	((((....(((((((((....)))))))))......))))	4	9	13	13	0.174747
AT1G09700.1	GGGAGAGGGUUUUUGGUGAAGAAGAAUCAUCUCUCUCUCU	-13.9	(((((((((....((((........)))).))))))))).	8	9	13	13	-0.0307315
AT2G02850.1	CGAUCAAUGGCCAAGGGAAGAGGCAGUGCAUCAUGGUCGG	-8.7	((((((((((((.........)))....)))..)))))).	9	12	12	12	0.18074
AT4G22730.1	UCUGCUCUAUAAGAGAGAUAGAUAAAUGAGCUAAAGCUCA	-10.9	((((((((.....)))).))))....(((((....)))))	5	8	8	13	0.163579
AT2G34570.1	GUCGUCUUCGCGCUCUGAGAAAAAUCGCAGAGUAGAGACU	-14.1	...(((((...((((((.((....)).)))))).))))).	4	6	13	13	0.0616355
AT3G59310.2	GUGUACAGCUGAGGAUUUAAAGACUACAGCUUCCUACACU	-11.7	(((((.(((((((..........)).)))))...))))).	10	7	12	12	0.0023504
AT3G24630.1	ACAUUUCCUAAGUAAAUUCAAAGACUUUACUGGGAAUUUU	-8.7	....((((((.(((((.((...)).)))))))))))....	3	6	13	13	-0.165802
AT4G23620.2	AAGCAAACAAUGUUGCUCCGUCGUGCAAAAACACUACCCA	-5.7	.(((((......)))))..((.(((......))).))...	6	5	5	10	0.259761
AT3G07440.1	CAUGAACUUUGUCGUCAGACGGGUAGGCUCCAUUUUGCCG	-8.9	.....((((.(((....))))))).(((........))).	8	4	7	10	0.157567
AT4G17540.1	CCCAUUAUCGUAUCUUCAGCUUAGUGAGAUAGAUGGAGGA	-10.8	.((.(((((.(((((.((......)))))))))))).)).	6	5	14	14	-0.272504
AT1G64690.1	CUUUAUCUCAAAUAUAGAAGGCCAACCAAAAAGAUGAAGG	-5	((((((((.......................)))))))).	23	8	8	8	0.0691302
AT5G66110.1	UCGGCGCUAAUGGGCUUCCGAGACAUUUGUUACCGGAAAC	-9.3	..(((.(....).)))((((.(((....)))..))))...	4	4	7	11	0.15646
AT5G40530.2	CCUAAAACGCAGAGUGUGUUGAAGACGACGGAGACGGCGA	-8.5	.......(((.(..(.(((((....))))).)..).))).	4	5	10	10	0.0301105
AT1G45180.1	GAUGCAGGGAGAGAGGGCUAGUCUUGGUUCUUUAUCAAAG	-8.5	((((.(((((..((((.....))))..)))))))))....	5	5	13	13	0.0557852
AT1G07280.1	GAGAAAGCUUGAGUGAGGGAAAAGCUUUCUACACGAAACU	-10.3	.(((((((((...........)))))))))..........	11	9	9	9	-0.00949833
AT2G31170.1	CGGAAGGAGCUUAUCGUUCCACACCAAUGGCUUCUUCUGU	-14.1	(((((((((((....((.....))....))))))))))).	5	11	13	13	-0.200241
AT1G27050.1	GCGAAGUUCGAGUAUGAGCCGCAAGAGAGAUAAACCCUAC	-6.3	(((..((((......)))))))..................	6	4	7	7	0.108504
AT3G09230.1	GCUUAUGGAGGCAGAGAUCGUGAGACGAUCGGAGGUAACG	-8.7	((((....))))...((((((...))))))..........	4	6	6	10	-0.183647
AT5G08710.1	AUCACAUUUUCUUUUGAUUUCUACAAGUGAAAAUGUUGAC	-8.9	.((((((((((.((((.......)))).))))))).))).	7	10	14	14	-0.586064
AT4G32360.1	AAUGAGUAGAUAUCUAGCAAGAUAUAUGGUGUCUAGAUAC	-6.7	......((((((((.............)))))))).....	13	8	8	8	-0.361257
AT4G34990.1	CCUAAUUUCUUCAUCACAAGAAUCAGAAGAAGAAAGAUGG	-8	((...(((((((.((..........)).)))))))...))	10	7	11	11	-0.0808052
AT4G14790.1	AACAAUGGAAGUCUGAGAUGGUUUCUUCAGUUUCUAAUUA	-8.8	.....((((((.((((((.....)).))))))))))....	5	6	12	12	-0.217743
AT1G03960.1	GGAGAUCAUGGAUAUUGACGGAGUAGACGACGAUCUUCAU	-11.1	(((((((.((..((((.....))))..))..)))))))..	5	7	13	13	-0.383536
AT5G16200.1	GCGAUCAGACGGCGAAUUCGCGAUCGUAUCGAUCCACCGU	-9.8	.((((..((..(((....)))..))..)))).........	4	4	9	9	0.0485
AT4G36710.1	AAAAAAGACAGAAAGAAAAAAACUUUUUUUCUUUUCGUUA	-8.9	......(((.(((((((((((...))))))))))).))).	3	11	14	14	0.078571
AT5G66480.1	GGAGAAGAGGUUUCUCUUUUUUCUCUCCUCCUCAGUAUAU	-10.3	((((.(((((...........))))).)))).........	11	5	9	9	-1.06488
AT2G37530.1	CUCCAAUUCCUAUGGCGGAACUCUUUACGAUCGAUGGAAC	-4.3	......((((..(((((..........)).)))..)))).	10	5	9	9	0.129161
AT3G18870.1	GAUAUGGCUGUUAUUGCUUCACUUCAUCAUCUUCAACCUC	-2	((...(((.......))).....))...............	7	3	5	5	-0.280062
AT1G10690.1	GUUUCCUCUUCAUUCACAUUCGAGAGAAGUCAUGGGAUAU	-7.9	...((((((((.(((......))).))))....))))...	6	8	11	11	-0.113078
AT2G44040.1	UUCCGUAUCCUGGAGAGUAAAUUCCUUUAUGGCUACGAAU	-8.4	...((((.(((((((.(......)))))).)).))))...	6	7	12	12	0.187015
AT5G25980.2	CCAUGCAACACAACACAUACAUCUACAUAUUAACCAUGAA	0	........................................	-2	0	0	0	-0.00568892
AT3G02490.1	GGAUGAGGUAUCAAUGGCGAUCGCUUCUUUUCCGGAGCUA	-8.8	(((.((((((((......))).)))))...))).......	6	8	11	11	-0.0862236
AT1G32240.1	UAGGGUUCAUCAUCUGUGGAAACCGACUGAAGAAUCUCUU	-9.1	..((((((.(((((.((....)).)).))).))))))...	4	6	13	13	-0.0453221
AT4G33470.1	UUUAUGGCUGCCUUCAGUAGUAACCUCUGAGCUUGAGGGA	-9.5	......(((((.....)))))..((((.......))))..	7	5	5	9	-0.53574
AT1G77720.1	GCAAUGGACAGGGAGGAUAACCUUCCGGUUCAACCGGAUA	-13.9	....(((((.((((((....)))))).)))))........	4	6	11	11	-0.237462
AT3G59880.1	GAAUCAAUGGAUGGUUUGAUUCCAAUGGCGUUUAAGGCUA	-9	(((((((........)))))))...((((.......))))	8	7	7	11	0.0122975
AT2G37020.2	GAUGAUGAAUUCGGCGUUUCGAAACGUUCACAUCACUGCG	-9.2	((((.((((((((......)))...)))))))))......	6	8	12	12	0.109824
AT5G61000.1	ACGUUUCAUUUUUCAAUAUCUAGAGAGAAAGAUGCAGACU	-8.2	..((((((((((((............)))))))).)))).	12	12	12	12	0.293608
AT4G01130.1	UAGACAUGGCUUCCGAUAUAAACAGAAGAAGAUCGUUCUC	-4.1	.(((.((((((((..............)))).))))))).	14	8	11	11	-0.0302547
AT5G01930.1	AAUGAAGGACCAACUUGGAUUCAGAAUUGUGCUCUGUUCU	-4.2	......((((((...))).)))(((((........)))))	8	6	6	11	0.472153
AT1G77550.1	AAUGAGCAAAAUCGAGAGCUUUGAUGAUUUCGUCAAAGUA	-10.1	.................(((((((((....))))))))).	4	9	9	9	0.122997
AT1G07745.1	UUGAGGGCAGUGGAGGUGUAACAACAAUGGCGCCUCUCAA	-11.7	.(((((((.((.(..((......))..).))))).)))).	6	7	12	12	-0.450501
AT3G56810.1	UAUGAAGAAGAGUAAACGAGAGAACUUGCUUUCUCCUUCA	-8.2	..(((((.((((....((((....))))..)))).)))))	4	5	13	13	-0.055159
AT1G33390.1	AUCCCUGAGUAGACAAACAGUUUUUGUUUUCUAGUUGAUA	-6.1	......((.((((.(((((.....))))))))).))....	5	5	11	11	7.59657e-05
AT5G47650.1	CACGAGGAACAGAUCCAUGUCUGCUUCUAGUUCCUCCACA	-13.2	...((((((((((..((....))..))).)))))))....	4	10	12	12	-0.00961294
AT2G39920.1	AAUGUCGGCUUAUACGCAUCCGAUGGAGAGGGAGCUCUCC	-12.6	...(((((...........)))))((((((....))))))	11	6	6	11	-0.385549
AT4G29910.1	GCAGGUUUUAAGAACAUGCCUCCUAAAGAGGAGAGUUCGA	-9.9	(((.((((...)))).)))(((((....))))).......	4	5	7	12	0.0219732
AT4G19010.1	CUAAUGGCGGCGACACAUCUUCACAUACCGCCAAAUCCUA	-8.8	....((((((.................)))))).......	17	6	6	6	-0.218795
AT2G31240.1	UUUUGUUAGCGAGAGGAUUUUCUCGACGCGAGCUCCGGCA	-9.4	..((((...((((((....))))))..))))((....)).	4	6	10	12	-0.0695821
AT4G31210.1	CUCAAUGCAGAGAACCAUCUCACUUGCGGCUGCUAAGUCU	-8.3	......(((((((....))))...)))((((....)))).	4	7	7	11	-0.0743734
AT5G27620.1	AAAUCUGAACUUUCCACAAAGAAAUUCGAAAGCUCAGAUU	-10.2	.(((((((.(((((.............))))).)))))))	13	7	12	12	0.052314
AT3G06910.1	CAUGAAAAACCAAUCUAGGGUUUUGAACUCUGAAUUGGGG	-11	.........(((((.(((((((...))))))).)))))..	3	7	12	12	-0.343739
AT4G21770.1	CAAUGGCUUCGCCGGCGUUAACCGGCGGUUACCGGAACCU	-13.8	....((..(((((((......)))))))...)).......	6	7	9	9	-0.370967
AT1G56150.1	GAUGAAACAACUAAUCCGCCGUUUAUCGCGUGUCGCGGAC	-7.3	..............((((((((.....)))....))))).	5	8	8	8	0.136022
AT1G27620.1	AUAUAAACGGAGGAUGCAAGAACUGCCGGAUUGUUUGUAC	-6.3	.(((((((((.....(((.....)))....))))))))).	5	9	12	12	0.109476
AT4G14305.1	GCCAUGUCGGAUCUUGCUAAAGACGCAUGGCGAAAGUAUC	-13.7	((((((.((..((((....)))))))))))).........	4	6	12	12	0.158608
AT2G46890.1	UCAACGACUUAUUCGAGAGAAAAUGAAUCGGAAUCUUAGA	-3.5	....(((.(((((........))))).)))..........	8	5	8	8	0.268417
AT1G77640.1	AUAACAUGGUGAAACAAGAACUCAAGAUCCAAGUUACUAC	-3.2	.((((.((((((.........)))....))).))))....	9	6	10	10	0.128076
AT1G61380.1	AAAAAAGAUGGGUAUGGUUUUAUUUGCUUGCUUGCUUUUA	-6.1	..(((((.((((((.(((.......)))))))))))))).	7	6	14	14	-0.0746764
AT1G54110.1	CGAUUACCAACAAUUUCUGAUAUCUUAAAAUGGGAAUCGG	-5.9	((((..(((.....................)))..)))).	21	4	7	7	0.0620511
AT3G04820.1	GGCAAUGAAAUUAAGUAGAACUGUCUUGUCUUGUUUGCCG	-7.7	(((((......((((.........))))......))))).	9	5	9	9	-0.111206
AT4G13345.1	UGAAGGAAGACAACUAAACGCUACUGGAGUGUCUUUCUUG	-11.3	..((((((((((.(((........)))..)))))))))).	8	10	13	13	-0.229882
AT3G13970.1	GUCGCAACAAUGGCGACCGAAUCUCCGAAUUCUGUUCAGA	-7.2	(((((.......))))).((((......))))........	7	5	5	9	0.0294583
AT1G61340.2	AAUGGCAUUGGGGAAGAAAAGAAUCGUUACCCAGAAGCCG	-11.1	...(((.(((((...((......))....)))))..))).	6	5	10	10	0.271418
AT3G55500.1	ACCAAAAUGGCAAUCAAUCCAUUGAUUCUCUUAACCAUAU	-3	.....(((((........))))).................	8	5	5	5	0.247161
AT5G09300.1	AAAAUCAAAAAUGGCUCUGCAUUUGAGAUCUUCUUUUUCA	-4.6	...(((..(((((......)))))..)))...........	6	5	8	8	0.121573
AT1G43770.2	GCUAGUCUUCUCUAAUGUCUUUACAUGUCAAGGGACCUGU	-5.8	((..(((((.....((((....)))).....)))))..))	4	5	11	11	-0.366087
AT1G53070.1	AAAACAGAACUAAAAAAUGAAGAUCCAAAUACUCUGUUUC	-3.9	.(((((((........................))))))).	24	7	7	7	0.454821
AT1G32730.1	GUUGAAUAACGGUUUUAAUUUAAACCGUUACUUUUUAUCA	-9.7	......(((((((((......)))))))))..........	6	9	9	9	0.0623225
AT2G28880.1	UCUCACUUGGCUUCGUUUCUAAACGAGUUAUGAACAUGAA	-6	..(((..(((((.((((....)))))))))))).......	4	5	12	12	-0.242109
AT5G36120.1	GUGAUGACGACAGUGACCACCAGCUUCGUCUCUUUCUCGC	-8.4	..((.(((((.(((........))))))))))........	8	5	10	10	0.211192
AT3G45610.1	GUUGAGAUGGAUUAUUCUUCGAUGCAUCAGAAUGUGAUGG	-7.6	(((((((........)).))))).(((((.....))))).	8	7	7	12	0.0867762
AT1G02930.1	GCUUGGUGGCGCCGUUUGUUUUUGGUUUAUUCACUAAAGU	-7.8	..(((((((.((((........))))....)))))))...	8	7	11	11	0.373098
AT4G23930.1	AAUGUCGAAGUCUUGUUCAAACCUCGCUUCAUGCGCCGUC	-3.7	......(((......)))..((..(((.....)))..)).	6	3	5	8	0.163597
AT2G19720.1	UCGGAAUUUUCGAUCAAUGGGGAGGAGAAUAUUGAACGAU	-5.9	.........(((.((((((..........)))))).))).	10	6	9	9	0.503713
AT3G04140.1	GGAAAUGCCACCGCCGAUAUUUCCUCUCCGGUGGGAAAGU	-10.5	.....(.((((((..((.......))..)))))).)....	7	6	9	9	0.0246966
AT3G58930.1	GAUGGAUCGUGUCAGCAAUCUACCAGACGGGGUUCGUGGU	-11.4	.(((((((.((((............)))).)))))))...	12	7	11	11	0.0744142
AT1G69870.1	GAUGGUUUUGGAGGAUAGAAAGGACGGUUCUUCUUUGCCG	-9.4	...(((...(((((((.(......).)))))))...))).	6	7	11	11	-0.081104
AT2G33290.1	CCGGAUCCGAUUCGUGACCCGAAUAGUUUCCGGAUUCGGA	-16	((((((((((((((.....)))))......))))))))).	5	14	14	14	-0.17583
AT1G57700.1	AGAGUCUUUAUCAGUUGAUGCUGCUGGUGAAGAAGAUUUA	-12.5	....(((((((((((.......))))))))))).......	7	11	11	11	-0.205869
AT2G19260.1	AUCUUCGUAGUCCAUCUGGUGAUCAGAAGGAUAUGAGCAU	-11.5	...((((((.(((.((((.....)))).)))))))))...	5	6	13	13	-0.237678
AT3G25870.1	CCAAAGCGAUAACCCGUACCACCGGUUCAGCUAUGGAGGA	-10.1	(((.(((...((((.((...)).))))..))).)))....	3	4	12	12	-0.328255
AT5G46280.1	AAUGGAUGUGCCAGAGGAGACGAGGCUUCGCCACAAGCGA	-6.8	...(..((((...((((........))))..))))..)..	8	4	9	9	0.163973
AT5G61390.1	CAUGUUAACAAUGGUUGGUCUAACUCCAGCUGAGGAUCGU	-6.5	............((((((.......)))))).........	7	6	6	6	-0.00975891
AT5G11750.1	AUAGAUCGAUUCCUCUUACGGAGAAAUGCAAUCGAUUCGU	-7.5	...(((((((((((((...))))....).))))))))...	3	13	13	13	0.185681
AT3G60310.1	UUACAAAUAUUUGGCUUAACCGGUUCCGAGCCAUUUGUAA	-9.3	.((((((....((((((..........)))))))))))).	10	6	12	12	-0.767283
AT5G65560.1	GCCACGGAUCAUCGAUGAUCCGUCGAAUACAACCACGGUG	-10.7	(((((((((((....)))))))).............))).	4	11	11	11	-0.503908
AT2G46240.1	CGCAGGAACUGAGUCAUCGGAAUUUACGGAUCGUUUCUGU	-9.3	.((((((((...(((..((.......))))).))))))))	7	8	13	13	-0.268391
AT1G63855.3	GAAAUGAUGACUACUACGACGACGACGAUUUCUCAGCAUA	-0.7	(((((......................)))))........	22	5	5	5	-0.165859
AT2G01750.2	GGUGAAGCCGAAUUCAAACCCUAACACUUUUGGUUCAUCA	-9.5	((((((.(((((................))))))))))).	16	6	11	11	-0.0144672
AT5G14100.1	GGAAUUUGAAAAUUUCCGGGGAUUCUUUCCGGAGAUUCCG	-13.8	((((((........((((((((...)))))))))))))).	3	8	14	14	-0.273241
AT4G36030.1	GCCGGCGACGACCGGCGUGUUCUGUAAGAAAUACAUUAGA	-11.6	(((((......)))))(((((((...)).)))))......	6	7	7	12	0.00651557
AT1G29320.1	AAUGCCUCGAGUCAUCCCUCCGGAGAAUCUCGGUUGCCCA	-9	...((.(((((...(((....)))....)))))..))...	4	5	10	10	-0.0421264
AT2G26810.1	GACGGAACCGCCGCAGCUGUAGUCAUCAACAAGCGCAAUU	-5	(.(((.....)))).(((((........)).)))......	8	5	5	9	-0.310881
AT1G04130.1	UCUAUCUUUCUGCUGCGAAUCAAUGGCGCUAUGGAUGGAC	-10.3	(((((((....((.((.........))))...))))))).	9	7	11	11	0.0220252
AT3G22420.2	CUCUUUCUCUCUCACACACAAAAUUGCAGAAGAAGAAGAG	-6.5	((((((.(((((((..........)).)).))).))))))	10	7	13	13	-0.166479
AT5G06710.1	CUUCGUAAGAGAUGGAACUAGCGUUGUCUCUAGGCGACAA	-10.4	..((((.((((((..(((....)))))))))..))))...	4	6	13	13	-0.108057
AT5G02630.1	GUCUCUUUAACUGUCUCCGGCAUUAUAAUGACGAUAUUAC	-4.7	(((....(((.((((...)))))))....)))........	3	4	10	10	0.106469
AT2G13840.1	CUUCCCUCACAAUCUCCAACAAUGGCUGACGAUAAGAAGA	-2.7	((((........((.(((....)))..))......)))).	4	4	9	9	-0.171049
AT1G32940.1	GCUGGGAAUGAGGAAUUGUAGAGUAUUACUUGUCUUGGUG	-7	(((((((.((((..((........))..))))))))))).	8	7	13	13	-0.386959
AT4G01200.1	GAGAAGAUGGAGGAGACGCAAGUUCUUGAGAUCAAUCUCA	-7.9	((((.(((....(((((....).))))...)))..)))).	4	5	12	12	-0.666877
AT4G27657.1	CAGAAACUUCUAGGGCCAUUUUUAUUCCGGUGCAUCCUAA	-4.3	..........(((((.((((........))))..))))).	8	5	9	9	0.0522209
AT1G50732.1	UUUUCUCUUUGGGGUCAAAAUUUUAACAAAAAGGAGGGGA	-6.6	((((((((((...((.((....)).))...))))))))))	4	10	14	14	-0.0091417
AT5G62710.1	CCUUAAGAACUUUCUCUUUUGGAAUCGGUGGAAUCAGUGA	-6.9	((..((((......))))..))..(((.((....)).)))	6	4	6	11	0.146551
AT2G43235.1	GAAACAUUACACAAUGAACAUGACUUCGUGUUCUUCUUCA	-7.5	...............(((((((....))))))).......	4	7	7	7	-0.248472
AT5G54930.1	GCAGAGGAACUAUAGCCAACACUAGUCACUGCAAUAUCGA	-6.2	((((..((.(((..........))))).))))........	10	4	9	9	-0.0551113
AT1G05210.1	GAUGGGAGCUUUAGGGAAGCUAAUCGACGUAGCUCUCUUC	-10.9	((.(((((((.....((......)).....))))))).))	6	7	11	11	0.361187
AT1G16110.1	AGUAUGAAGAAGACUAAGACUUACCAAGUCUUCUGUAUUG	-9.2	(((((..((((((((...........))))))))))))).	11	8	13	13	-0.811576
AT1G07010.3	CUGGUGGAUCAUUGCUUCUCCACCACCAAUACCAAUGGCU	-10.2	.(((((((..........)))))))(((.......)))..	10	7	7	10	-0.583814
AT1G59620.1	GACUUAUGGCUGAGACACUUUUGUCAUUUGGAGUCGAAAA	-8.5	((((((((((.(((...)))..)))))...))))).....	3	10	13	13	-0.83868
AT1G65380.1	ACUCUCCAUUGCAAAGAGAGGUCUCUGCGAUUUCUGCAAC	-7.5	.......((((((.(((....))).)))))).........	4	6	9	9	0.251065
AT3G29330.2	CAUGGAUUACAACAGUCAGUGGCAACAACCGCCGGCACCG	-7.9	..............(((.((((......)))).)))....	6	4	7	7	-0.0406766
AT4G20310.2	UCUGAAUAAACCAAUGGAAAUUUCAGGACGGCGAAUGAGA	-4.8	((((((....((...))....)))))).............	3	6	8	8	-0.232151
AT5G59470.1	UCAAGGAAGCAACUUGAGGAGAAAACAAUGGAUUAUCUAG	-4.3	(((((.......))))).......................	7	5	5	5	0.239592
AT5G52230.1	GAGAGAUGAACGGAGAAGGGAUCUCUGAUGGUUUGUCGGC	-12.6	((.((((.(.((((((.....)))))).).)))).))...	5	6	13	13	-0.250673
AT5G54670.1	AGAGAACAAUUUUGUUCUGUUAUGGUGGGGGCGAUGGCAA	-11.3	..((((((....))))))(((((.((....)).)))))..	4	6	7	13	0.157371
AT5G03110.1	CGAUGAUGAUUUCUCGGAGACCCGUUUCAAGUCCGGGUCG	-11.9	(((.((.....)))))..((((((.........)))))).	9	6	6	11	-0.00572637
AT4G01510.1	CAGACACAGAGAGAUGGCGAGAGAGAAGAAGACGUGUGUA	-4.1	...(((((.........(......).........))))).	6	5	6	6	0.0452715
AT5G48910.1	GGAAUCUUUGUUGAUUCUCAAUGAACCCAACACAGACACU	-6.7	....(((.(((((.(((.....)))..))))).)))....	5	5	11	11	-0.00472553
AT1G69170.1	GGGUUUUCUCUAUUUAGAAGAAAGCUUCCUCCUUUAGGGU	-8.4	.((((((((((....)).))))))))((((.....)))).	5	10	10	14	-0.365141
AT5G40150.1	AUCCCGUGAUUGGUGGUUGCACUAAACCAAAGCGCGUUUU	-9.3	....((((.....(((((......)))))...))))....	6	5	9	9	0.501909
AT3G14850.2	GUGUUGAAAUGGGUUCAAAGGAUAACGCCAUUUCUAAUGA	-9	.....((((((((((........))).)))))))......	8	10	10	10	0.0136226
AT1G67320.3	UUCUUCUUUGGCUCACGAAUAGAGAACGGUGAAGAAGAAG	-9.2	((((((((((.(((.(.....).))..).)))))))))).	5	10	14	14	0.095481
AT3G22180.1	CCGGCGGUGGCGAACGGCAACGUGACGGUGACGUUGUCGG	-15.1	...((....))...(((((((((.......))))))))).	7	9	9	11	-0.168568
AT5G39450.1	GUUUGAAUCUUGUUUACGUAAAAAGCGAUCUGAUUCAAAC	-10.4	(((((((((((((((.......))))))...)))))))))	7	15	15	15	-0.128464
AT2G22620.1	GAUGAAAGUUGGAGCUCCGGCAAGUAAGCCGGGUCGGAUC	-13.1	.......(((.((.(.(((((......)))))))).))).	6	5	11	11	0.105162
AT2G40470.1	CUCUUUGCGAUUCGCUGAGAGCAUGCCUGAAUGUCAAGAG	-8	(((((.(((...))).)))))(((......))).......	6	5	8	11	-0.290875
AT4G21530.1	CUCCCGGCGGAUCGGCGAAUCCCGGCGACCACCGUCUUCU	-14.1	....(((.((.(((.((.....)).))))).)))......	5	3	10	10	-0.167093
AT4G11980.1	UGCUUGCUUUCACGUUUUUCAUUGAUGGCUGGCUUUACUC	-7.7	.(((.(((.(((..........))).))).))).......	10	3	9	9	-0.265642
AT4G01570.1	ACUAUGCGAUGCGCCAUGGAAGAGGAAGCGCCGUAUCAGC	-8.9	.(((((((.(((.((........))..))).))))).)).	8	7	12	12	-0.457276
AT1G13340.1	UCGGCCAUGGGGAAGAAGCUUGACGCUUUGCUUGGUCGCA	-11.7	.((((((.((.((((..........)))).))))))))..	10	6	12	12	-0.126578
AT3G53320.1	UUCGAUCUCUCUGUUCAAUGGAAGAUAAAGAGAGCAAGAA	-8.3	.((...((((((..((.......))...))))))...)).	7	6	10	10	0.0114218
AT1G09580.1	AUCGACGAAUACAAUAGGAAAAUUUGAAAUCUCGUCGAUG	-9.1	((((((((...(((.........))).....)))))))).	9	8	11	11	0.341005
AT1G10490.1	UCCUCAGGCAAAACCAAUAACUGGUGUGAGAAUGAGGAAG	-13.1	((((((..(...((((.....))))....)..))))))..	5	6	11	11	0.0232663
AT3G21230.1	AAUGGUGCUCCAACAACAAACGCAUUUUCUCACAAAGAAG	-2.4	...(((((.............)))))((((.....)))).	13	5	5	9	0.119623
AT2G23680.1	AAUGGAAAAUAUUGAGUAUCUGAAUGAGAUCCAAGCCGUU	-5.1	..((((...((((.((...)).))))...)))).......	3	4	10	10	-0.0281676
AT1G80760.1	UCUCAUCUAUCUCUACCCUCGACAUGGAUCAUGAGGAAAU	-6.7	((((((((((.((.......)).)))))...)))))....	7	10	12	12	0.356396
AT3G15080.1	GAGCUUCGUGCUUGUCAACAAAUUUUCCAAGCGCCCGCUG	-10.2	.(((...(((((((.............)))))))..))).	13	7	10	10	-0.0133612
AT2G28605.1	AAUGUGGUCGCAAAGCUUCUUAGGUUCUGCUCCCAAAUUA	-8	....(((..(((.(((((...))))).)))..))).....	3	5	11	11	-0.280379
AT5G62630.1	GAGAAUUGUGUUGUUGCAUAGUUCCAAUAAUGGCAAAGAC	-8.8	(.(((((((((....))))))))))...............	4	9	10	10	0.143757
AT4G28310.1	CAUAAUGAUGACGCCAGUGAAGAAAAGUAUCGCCAUUAGA	-3.2	..(((((.(((.((............)).))).)))))..	12	5	10	10	0.400212
AT1G75100.1	UCUGUGUCUUUGUGCUAUGCAGACAUUACCAAGCUCAGAA	-6.5	((((.(.(((.(((..(((....)))))).)))).)))).	4	4	14	14	-0.180364
AT5G22130.2	GAUUCAGAAGAUAAGCGAUAUGUCUCGUGAAUCAGAGAAC	-11.2	((((((..(((((.......)))))..)))))).......	7	6	11	11	-0.0901691
AT4G17250.1	GAGUGAGACAAAUCUAGUGAUGGGUUGCGACUCACAUGGA	-10.4	..(((((...((((((....))))))....))))).....	4	6	11	11	-0.298433
AT1G44110.1	CUCUGUUUCCUUUUUCAGAGAUUCUCAGAGAAGAUUCAUU	-5.5	(((((((((........))))....)))))..........	8	9	9	9	0.165867
AT5G67450.1	UUAUGGCUCUCGAGACUCUCAAUUCUCCAACAGCUACCAC	-6.9	...(((((...((((........))))....)))))....	8	5	9	9	0.0264328
AT4G31810.1	CCUCGGAAACACAGAGGCGUCUUCUCGACGGAGAGCGACA	-12.8	((((.........)))).((((((((....))))).))).	9	8	8	12	0.0425847
AT1G27120.1	UUCAAAGCUUUUGUUUUGUUCCCAAUUCUGAAGUUUUGAA	-11.5	.((((((((((.(..(((....)))..).)))))))))).	4	10	14	14	-0.0687234
AT3G14130.1	ACCAGAGACUUAAACUGGUUUCUGUAUCUUUUACUGGGUU	-9.8	..((((((((......)))))))).((((......)))).	6	8	8	12	0.0154352
AT5G02010.1	CUCCUUUUGAGUAUUUGAGCAAGUUUCAGAACUCGAAGAC	-10	....((((((((.((((((.....))))))))))))))..	5	8	14	14	-0.133531
AT5G41180.1	GUCUCCUGGAGGCUGGAGGCUGGAGAUUAUUUGGUCUUUU	-12.5	((((((........)))))).(((((((....))))))).	8	7	7	13	-0.131867
AT2G38185.4	CCGUUCAACGCCGGUGAGAAAAGACGAAGACUCGCCGGUA	-14.6	.........(((((((((............))))))))).	12	9	9	9	-0.545474
AT3G52905.1	CAUUUGUCGUUUCCUCUCGCCAGAUUCCGUGCUCCGGAGC	-7.1	.(((((.((........)).)))))((((.....))))..	8	5	7	11	0.0588824
AT5G19730.1	UUUUUGUAUUUGAUGCUAAUUGUCGUAUAGAUGCCCAAAC	-5.3	.....(((((((.(((........))))))))))......	8	7	10	10	-0.185108
AT1G75980.1	AAUGGAGAUUCUGAAGCUUGAUGUAGCGAAGUUUCCAGAA	-10	..((((((((.((..((.....))..)).))))))))...	5	8	12	12	0.167107
AT1G63480.1	CAAUCAAAUCUAGCUUUUCUCUUAGGGGGAGAUUUGAUUU	-11.9	.((((((((((..((((......))))..)))))))))).	6	10	14	14	-0.202756
AT1G14310.1	GAUGGAAGCUUGUUUGAGAUGUUCACGAGGAAGCUAUCUA	-10.5	..(((((((((.((((.((...)).)))).))))).))))	3	9	15	15	0.0477348
AT2G16650.1	GUCGAAUUCGUGGUCUCUCCUCCACGCAUCGACGUUACGC	-13.9	(((((...(((((........)))))..))))).......	8	5	10	10	-0.803703
AT3G55630.3	CCAUUUCUCUACGAUUAGAGAAGCUGACAUCAAAAUUGAA	-7.6	.((((((((((....)))))))).))..............	4	10	10	10	-0.527073
AT2G28240.1	GAGGAAGAAGAACCUUGAAUCCGACAUUUGUUUCUUCAUU	-6.6	(((((((..(((..(((....)))..))).)))))))...	4	7	13	13	-0.0861371
AT1G65420.1	UAGAUCAAUCUGGUUCUUUCAUAUUCCUUGUGGAUAUGAU	-7.3	..(((((...)))))...((((((.((....)))))))).	4	6	8	13	0.0251829
AT1G07430.1	UUAUGGCGGAUAUUUGUUAUGAAGACGAGACGUCGGCUUG	-8.6	....(((.(((.((((((.....))))))..))).)))..	5	6	12	12	-0.216138
AT4G24015.1	UGUUGGGAUUGAUUUUUAAAGUUAUGGUUGAUCCUCAAUC	-9.2	.(((((((((((((...........))))))))).)))).	11	13	13	13	0.1372
AT1G71810.1	AGAGAUGCUUCGGCUUCCUUCUUCUAUGCCAAUCGUUUCU	-8.7	(((((((.((.(((.............))))).)))))))	13	7	12	12	-0.351779
AT4G27630.3	ACCACCGUUCGUCGGCAAAUUCAGUCGAAUAGCGGAAGCU	-11.7	....(((((..(((((.......)))))..))))).....	7	5	10	10	-0.0236357
AT1G12730.1	CACGGUUUAAUAACGCCGUGGUAUUCACUGUUACGACUAG	-9.2	((((((........))))))(((........)))......	8	6	6	9	-0.241652
AT3G54980.1	GAUCAUCUUUUCUCUGCUGAAGAUAGUUGAGAGAAGAACC	-13.2	.....(((((((((.((((....)))).)))))))))...	4	9	13	13	-0.0283109
AT2G22870.1	AAAUGGUGCUACUUCUCCGAUAUCGAUCCUUAACGAUAAA	-3.1	....................(((((........)))))..	8	5	5	5	0.14235
AT4G12310.1	CUCAUAGUUCCUUCCACAAUUGGCAAAAAUGUCUAUGCUU	-3	..(((((......(((....))).........)))))...	4	5	8	8	0.195834
AT5G27690.1	UCUUCCUCUUUCUCUCCAUUAUGGAUUUAGGAACAGAGAU	-7.4	.....((((((((.((((...))))...))))..))))..	3	8	12	12	-0.0867877
AT3G09700.1	AAUGGUUGCAGCGAUAAUUGCAGGCGCUGCUGUUGCUGCU	-15.8	.......(((((((((...((((...))))))))))))).	3	9	13	13	0.309835
AT4G31270.1	GACUUGCCUGGCGUCGACGUGUCGUUUUCCAGAAGCAGUU	-8.7	((((.((((((...(((....)))....))))..))))))	4	6	13	13	-0.0922067
AT1G18690.1	GAUUGCUAAAUCAGACGGCGAAAGAAACUCCGUCGUCUUC	-12.6	((((....))))((((((((..........))))))))..	10	8	8	12	-0.459941
AT4G17180.1	CUAUCUUUGCACCCGAGAGAGAGCUCAGUGAAAAAGAUGG	-11	((((((((.(((..(((......))).)))..))))))))	6	8	14	14	0.0717124
AT4G24110.1	CCAAAAUACAGAAAUGUGUAGGUCGCCCGAUUUCGAGCGU	-7.7	((...(((((....))))).)).(((.((....)).))).	4	5	7	12	-0.0658366
AT5G05250.1	UAGAGACAUUAAAGCGAAUCUAGCGACGUUUUAUUCUCCG	-7.7	..((((...(((((((..((....))))))))).))))..	4	7	13	13	-0.0340289
AT5G02640.1	UAAACAUUGAGAAUGAACUCAGUGUGUAUCUCCAGCUGCA	-9.2	...((((((((......))))))))...............	6	8	8	8	0.253098
AT5G58760.1	GUUUGAUUCGUACUCUCUUCCUUUUGUCGGGUCGUGAGAU	-5.9	....((((((.((............)))))))).......	12	6	8	8	-0.280644
AT5G04620.2	UCGCCCAAAUCACAAUUCUGUUUGCACUUAGAAUGGCGGA	-8.6	(((((.........((((((........))))))))))).	8	6	11	11	-0.449715
AT3G22930.1	CUCUCUGAAGAAGACUACUAAGCAAGUUUUAAUUGGAUGG	-6.1	...(((((..((((((........))))))..)))))...	8	6	11	11	0.187286
AT4G38370.1	GAUGGAUUCGUCGUCAGUAGGGAACACCAACAGGUACUGG	-7.2	((((....))))..(((((((.....))......))))).	5	7	7	11	0.0494024
AT1G68080.1	CAUGUCGGAGAAAGAGCACCCUCGGCUAAUUCUACACAAU	-6.2	..(((.(.((((..(((.......)))..)))).))))..	7	4	11	11	-0.408508
AT1G55870.1	AAUGCGCCGGCACAAGCGAUGGCCUUUGAGGUCUCUUGUC	-9.1	..(((....)))...((((.(((((...)))))..)))).	4	5	9	12	-0.412748
AT3G18910.1	GGAAGAGGAAACCCUAGAGAUUUGGUAACAGCAGAGAUCA	-5.7	.....(((....))).((..((((.......))))..)).	7	4	6	9	-0.155925
AT4G02200.3	GAUUUUUCAAUUCAAGUUCGUGUGGAUUCAGAAUCAAAAU	-6	((((((..((((((........)))))).)))))).....	8	6	12	12	0.0905153
AT2G20142.1	AGGAAAUGAAUUCAAGUCCUAAAAUGAAACACGAUGUGUU	-5.6	((((..((....))..)))).......(((((...)))))	4	5	6	11	-0.0898258
AT1G53530.1	GACUGGACCGAGUUCGCUACCUUCGUCUCGCCUUCGGCCU	-9.1	....((.(((((..((..((....))..))..))))))).	4	5	11	11	0.187341
AT1G43160.1	ACAUGGUGUCUAUGCUGACUAAUGUUGUCUCUGGUGAGAC	-10	((((...(((......)))..)))).(((((....)))))	6	5	7	12	-0.133957
AT3G55120.1	AAUGUCUUCAUCCAACGCCUGCGCCUCUCCGUCACCGUUC	-3.1	.............((((...(((......)))...)))).	6	4	7	7	0.175945
AT3G23610.3	AAUGAGUUCUAGAGACAGAGGAUCACCUUCUUCUUCUUCG	-8.5	...........((((.((((((......))))))))))..	6	6	10	10	-0.164374
AT2G46610.1	UAAUACGAAGCUCCGUCUUCUUCGCCGAGCGUCGUCGUCG	-9.8	....((((.((((.((.......)).)))).)))).....	7	4	10	10	-0.375148
AT1G76080.1	UACCACAAACAAUGGCCACCGUCGCUAACUUCUUAGCCAA	-4.4	.............(((....)))(((((....)))))...	4	5	5	8	0.263338
AT5G65010.2	AAUGUGUGGGAUUCUCGCUGUUCUUGGUUGCAUCGACAAC	-6.4	.....(((((...)))))((((..((....))..))))..	4	5	6	11	0.18044
AT5G66750.1	GCGACGGAGACGACUGUUUGGCUCGGUGAUUUCUCCCGCC	-11.7	(((..(((((..((((.......))))....)))))))).	7	5	12	12	0.146975
AT5G20030.1	AAAGCUUUGUUGUUUCUGGCAGUAGAAUCAUUCAUGGCUU	-9.8	.(((((.((.((.(((((....))))).))..)).)))))	4	5	14	14	-0.0487426
AT2G02500.1	GCUUUCUUCUUCUCUCAGGCGAGAUAAAACAUGGCGAUGC	-6.4	(((.......((((......))))........))).....	6	4	7	7	0.0665732
AT1G48270.1	AAUGUCGGCGGUUCUCACAGCCGGCGGAGGCUUAACUGCC	-14.4	...((((((.((....)).))))))...(((......)))	6	6	8	11	0.0811292
AT2G22650.1	GCAUUUGCCGGAAUCCAAAGGCAUUGGCGUGUAGACAUGA	-8.4	((...((((..........))))...))............	10	4	6	6	-0.745717
AT5G44585.1	AAUGAGAAAUACAAUUUCCUCAAAAAUGGGUCAAGUUCUA	-2.8	....((((........(((........))).....)))).	8	4	7	7	0.397073
AT2G43180.1	CAAGGCUUCAAUGGCGGCACUUAGCUUUUGCAGCUCUUCU	-10.6	.((((((.(((.(((........))).))).))).)))..	8	6	12	12	0.0421232
AT5G22690.1	CUACGUAUGGCUCUUUCUUAUCGCAAUUGGUUGUACGACG	-7	...(((((((((..((........))..)))))))))...	8	9	11	11	-0.674542
AT3G44020.1	GAGUGAAUCCAUGGCCAGUCGACCUCUCAUCUCUCUGCAA	-3.8	(((.((......((........)).....)).))).....	8	3	7	7	-0.0757642
AT3G50050.1	CCGGAGAUCAAAUGGCACUGCCGUCGAUCUCAUCAAUCGG	-12.9	...((((((..(((((...))))).)))))).........	3	6	11	11	-0.0533102
AT4G38150.1	CAGAUAACGAUGGUGCCUUCCUCCAAAGCCGUCGUUUUUG	-11.7	((((.(((((((((.............)))))))))))))	13	9	13	13	-0.0213954
AT2G17670.1	AAUGGGGAAAGUUCCGUCGUCGUUUCGUAGUAUGCCGGCG	-7.8	.....(((....)))((((.(((........))).)))).	8	4	7	10	0.0970613
AT4G39190.1	AAAGAGAGAAUAAAGGGAAAAACAUAUUAUUCUCUCUUUA	-14	(((((((((((((..(......)...))))))))))))).	6	13	14	14	-0.090342
AT3G20600.1	AAUGAAUAAUCAAAAUGAAGACACAGAAGGUGGUCGAAAC	-3	...................(((.((.....))))).....	5	3	5	5	0.00656602
AT4G40090.1	UCUCUCGUCAAACACAACGAAAGACAUUGAAACUGAGAGA	-6.9	(((((((((((...............))))...)))))))	15	11	11	11	-0.0281303
AT4G23420.3	GCCUUGGGGGGCUGCGUUCGCGCGGCCCAUUCCAUCCGCA	-20.5	((..((((((((((((....))))))))..))))...)).	4	12	14	14	-0.680823
AT3G47950.1	CUUCUCUAUUUCUCGUGCGAUGACGACGACUGUGGAGGAC	-12.8	.((((((((.((((((......)))).))..)))))))).	6	8	14	14	0.0842834
AT3G25940.1	GUAAUCUAAGGUUCUGUAAUGGAGAAAUCUAGAGAAAGCG	-5.8	((..(((.(((((((.......)).)))))..)))..)).	7	7	12	12	0.30236
AT1G44900.1	GAAAUGGCGGGAGAAAAUUCCGAUAACGAGCCGUCUUCAC	-8.5	((((((((((((.....))))........))))).)))..	5	12	12	12	0.0699966
AT1G49160.2	UAUGGAAGGUUCAGAAGAUGCUUCUGCAAUUGUUGAACCA	-12.1	.......(((((((....(((....)))....))))))).	4	7	10	10	-0.519196
AT1G19690.1	UUCAAUGGCGGUUUUUCAGUUACCAAGUUUGUCACCGGAG	-3.3	........((((....(((.........)))..))))...	9	4	7	7	-0.42252
AT4G28180.1	AAUGGGAUGCUGCUUCAGCGCCGGAAAAGUCACAGCUCCA	-8.3	....((.(((((...)))))))(((...........))).	11	5	7	10	-0.341463
AT3G53760.1	GUGAAUUUCCCAAUGUUGCACGAGCUUCUUCUAGCUCUCU	-9.2	((((((........))).)))(((((......)))))...	8	6	6	11	0.0418097
AT5G14480.1	GAUUUUUGUCGGGCUUCGAUUUUCGGGGUCCGAGAUAUUC	-16.1	......(.(((((((((((...))))))))))).).....	3	11	12	12	-0.0426244
AT3G53350.1	AAUGCAGACUCCAAAAUCAAGGCCAGGAUCAUUGGAGCUG	-10.5	....(((.((((((.(((........)))..)))))))))	8	6	12	12	0.0747789
AT2G30580.1	UAUUCGGUCUUGAGUCUCCAUCGGAUUUGGAUUUGAAUGU	-7.6	((((((((((.((((((.....))))))))).))))))).	5	10	16	16	0.0059342
AT1G30260.1	AAAUUUUCAAGAUCAUGGCGACCUCAAGACUUGCAAGAUU	-6	.((((((((((.((.(((.....))).)))))).))))))	5	10	15	15	0.267416
AT5G22820.2	AAUGGAAGACGAUGAAGCGACGAAACAGCGAGGAAUACUU	-0.7	................((.........))...........	9	2	2	2	-0.0515039
AT5G13960.1	GUCUCUUCUUCUCCGCUAGCUUUUCCAGGGGAAAAAGAGU	-12	..(((((.((((((.............)))))).))))).	13	6	11	11	-0.274005
AT3G56620.1	GGAAGAGCACAAGCCUCCACAAGUGGUGUUGCCCCUCUGU	-7.3	(((.(.(((...(((.........)))..))).).)))..	9	3	10	10	0.201421
AT5G55810.2	CCAUUAAGAGACUGAGAUUCAAUCAUCAGAGUUCAAUGGA	-8.2	(((((..((..(((((((...))).))))..)).))))).	3	7	14	14	-0.00160419
AT3G20640.1	UAUGGGAGAUCAUCAUGAUUUCAUCAACUCAGGAAGCUGG	-8.5	..((((((((((...))))))).)))...(((....))).	4	10	10	13	0.0681087
AT5G45330.1	AAAAUGGCGAGUGAGAGUUCGCAAUCUUCCUCGCCGUCGU	-16.9	...((((((((.((((........)))).))))))))...	8	8	12	12	0.0313903
AT3G05690.1	UUCCUAACAAUUGGGCUUUUCUCUGCCUCUUCCUAGGAAU	-10.9	((((((......((((........)))).....)))))).	8	6	10	10	0.149195
AT5G45590.1	UUGUUCUUCCCCUUGGAGACGACAAUGCAGAGGUUUUGCA	-7.8	(((((.((((....))))..)))))((((((...))))))	4	6	9	15	0.130846
AT5G47590.1	GAGAUGGGUGAGACAAAGGCAGAUUUCAGGGACAUGUCAA	-6.4	((.(((..((((((.......).)))))....))).))..	7	6	11	11	-0.100037
AT3G55350.1	CUUUGACAGUUUUUGGUUUUAGAUGGGACCAAUCAAAACG	-6.9	.(((((......((((((((....)))))))))))))...	4	8	13	13	0.122643
AT1G60560.1	CUGGGACCUGUGCAGUCGCACAGCUCACUCAAAACAGAGA	-12.6	.((((..((((((....))))))))))(((......))).	6	6	10	13	-0.117025
AT1G03760.1	CGGAAUGGAGCCGCCGGCGAAAGGAACGGUGACGCCGUUA	-12.8	...(((((.(.(((((..........))))).).))))).	10	5	11	11	-0.110272
AT4G33440.1	UUCUCUCUGUUUCCAAAAAACAAUGGAACCGGAGAAGAAU	-14.4	(((((((((.(((((........))))).))))).)))).	8	9	14	14	-0.194919
AT2G45750.1	GAGAUGAAUUUAUUUACAAGAAUCUCAUCUCGGACUAAGA	-9.6	(((((((((((........)))).))))))).........	8	11	11	11	0.138369
AT3G62550.1	ACACUUAAUUCCAAAAUGAGAAAUCAAGUGGGUUUUGCCU	-4.8	.(((((..(((((...)).)))...)))))(((...))).	3	5	10	13	0.320259
AT1G27730.1	AAUGGCGCUCGAGGCUCUUACAUCACCAAGAUUAGCUUCU	-6.4	..........(((((((((........))))...))))).	8	9	9	9	0.320308
AT2G16440.1	UCUCCGAUCAGCCAUGGCUUCUGAUUCUUCUCUCGGCAAC	-3.6	...((((((((.........))))........))))....	9	8	8	8	0.0892757
AT4G20030.1	UCUAUUUCCGGCGACUGUGAAUUAUGUGGUCGGCGACGUU	-9.4	.......(((((.((..........)).))))).......	10	5	7	7	-0.0738206
AT3G10070.1	CAUGGAUCAGCCACGGCAAAGCUCGACGGCGUCUCAGCCA	-7.2	..(((.....)))((((...)).))..(((......))).	6	4	4	10	0.0851675
AT2G23000.1	AAUGGGUUCGACACUAAAGCAUCUGCUUUUGCUUCUACUU	-5	....(((..((..(.(((((....))))).)..)).))).	4	5	11	11	0.173135
AT4G26520.1	UCCAAGACUUUGGAGAUAAUGCUGGUAUCCUUGGCUAGCA	-11.5	(((((....))))).....(((((((.......)))))))	7	7	7	12	-0.604664
AT2G41750.1	GUGACGAUGGAGGACGAGCAAGACGCGCAUCAUCGCCGGC	-8	.((.((((((.(..((.......))..).)))))).))..	7	6	11	11	-0.350337
AT2G25580.1	UCCGACCAAACUGGGAUUCUGUUAUCACUUUGGUCUCUGC	-9.4	...(((((((.(((..........))).))))))).....	10	7	10	10	-0.308712
AT1G03687.1	AAACGAUGCGUUGUAUCGCUGGAGCAUCCGUAGCCGAUUU	-6.6	...((((((...)))))).((((...))))..........	3	6	6	10	-0.208935
AT5G41580.1	UCAAUGUCUACGGCGGCAGCGGCUCGUCCGGUGGCUGGAA	-11.1	.....(((..(((((((....)).)).)))..))).....	4	7	10	10	-0.162292
AT4G12850.1	UUGGAUCUGGCUUAUUCCGAUGAUGACCGGAGAUCUGAAA	-8.8	((((((((((.(((((.....)))))))..))))))))..	5	10	15	15	-0.0593109
AT3G10050.1	CCAUGAAUUCCGUUCAGCUUCCGACGGCGCAAUCCUCUCU	-4.3	.........(((((........))))).............	8	5	5	5	0.0941666
AT5G09240.2	UGUUUUUUUUAGAGGUUAAGAAAAUGUCUGAGAACGGAAA	-7.6	.....((((((((.(((.....))).))))))))......	5	8	11	11	0.204918
AT5G16320.1	AAUGACGGCGAGUGAGACUAUCGCCACCGCGAUAAAUCAG	-8.7	.((..(((.(.((((.....))))).)))..)).......	5	4	10	10	-0.0868561
AT3G44160.1	AUCGCCAUGGGAGCUCAGAAGAGUAUCCACGCUGGUAGAG	-12.1	...(((((((((((((....)))).))).)).))))....	4	13	13	13	-0.261168
AT5G19210.2	CGGAGGUGCUCAAACUCAAAAAUGGCGUCGCAGCUUCUUA	-8.3	.((((.(((.....(........).....))).))))...	8	4	8	8	-0.236863
AT3G20910.1	GUCCAAGCGGAAGAAGCGUCUCCUUCAAUCACCGUGGACA	-11.3	((((..((((..((((......)))).....)))))))).	6	4	12	12	-0.0919459
AT2G41380.1	AAUGGCGAAAUUAUUCAUCAAGCAAGCAGAGCAAUAUGCA	-4.1	..(((.(((....))).))).....(((........))).	8	3	6	9	0.083788
AT4G22320.1	GUUCUUCCUUCGGUGGAAAGAGCAAAUUUUACUUUUAAGA	-8.8	((((((((......)).)))))).................	6	8	8	8	0.152387
AT1G19670.1	AAUGGCGGCGAUAGAGGACAGUCCAACGUUUUCCUCUGUG	-8.8	..........((((((((.............)))))))).	13	8	8	8	-0.188351
AT3G28460.1	CUCUGCAGACGAUUUCUCUCUGCAAGCUCCCAAAGUCGAA	-8	...((((((.((....))))))))................	4	6	8	8	0.186699
AT3G57910.1	GCGAACGCAAGCUCCGUCGGCAAUGGCAGAAUCGACGAGA	-7.6	((....))...(((.((((((....)).....))))))).	4	6	9	11	-0.127764
AT1G72830.2	UCUAUAAGGUAGGGUUAGCCAGAGAGCCUUAUUCUGUGUU	-9.1	..((((.(((((((((........))))))))).))))..	8	9	13	13	-0.260759
AT2G31600.1	GACGACGGCAAUGGCGUCAGCUUCCAAGAACAUUCAGCAA	-5.7	...((((.(...).)))).(((.............)))..	13	4	5	8	-0.473672
AT5G38890.1	AACAAUGACGACGGGGCUAGUAACGCCGGGAGAUGUAAUC	-4.6	...........(((.(.......).)))............	7	3	4	4	0.158085
AT3G06530.2	UCAAACUUAUUCUUCGAAUUUCCUCUGAAGAAUAAUCUUA	-8.4	......(((((((((((......)).))))))))).....	6	11	11	11	0.0551789
AT5G44600.1	AAAAAUGGCAGCUUUGUGUUCUCAUUUGACCAUCUCAUCU	-4.7	..((((((.(((.....))).)))))).............	5	6	9	9	-0.476383
AT5G45370.2	UUCCUUCUCUUCUUCCUCGAUUCGGAGGUAGAGAAGAAAA	-16.1	...(((((((.(((((.......))))).)))))))....	7	7	12	12	-0.259466
AT2G40085.1	AAGGACAUUUUCUCCGAUGGAAGAGAGUGAUGCUGUUCCA	-9.5	.((.(((((((((((...)).)))))))).).))......	3	11	13	13	-0.160381
AT4G35420.1	AAUGGAUCAAGCAAAGGGAAAAGUCUGUGUUACUGGUGCU	-6.4	...(.((((((((.(((......))).))))..)))).).	6	8	12	12	-0.342898
AT2G43250.1	UGGGUUCGAACCAUCGAAUUUGAUACUAAUCGGAACCCUA	-9.2	.((((((((...((((....)))).....)).))))))..	4	8	12	12	-0.130352
AT4G25315.1	CAGACACGAUGAGCUCGGAGAACGAAGACUCUUCAUCUGU	-9.8	((((...((.(((((((.....)).)).))).)).)))).	5	7	13	13	0.120369
AT2G19170.1	GAAACAAAAAUGUUUCUCUUUAAUCACUCAAUUAGAGAGA	-9.4	((((((....))))))((((((((......))))))))..	6	8	8	14	-0.00550961
AT4G02820.1	AAUGAAUAAAAACAUGUUGGUUCGCUCUGCCCGGCCAACC	-7.3	...............(((((((.((...))..))))))).	3	7	9	9	0.0340754
AT5G61540.1	UGUAGCUUCUUCGAGCUCACAGCCAUGGCGAGAAGCGAUG	-10.4	((((((((....))))).)))..(((.((.....)).)))	5	8	8	13	-0.0283548
AT3G59490.2	GUCCGAUAGAGAAAGGGUAUCACUGAGUCUUAUUGCGACA	-9.4	(((((((.((((...(((...)))...)))))))).))).	3	7	14	14	-0.12489
AT3G10690.1	UUCGCGCCUGAGAAAUUCUCCGGUGUGGCUCUCUAGGGUU	-14.8	..((((((.((((...)))).))))))((((....)))).	4	6	10	14	0.0206887
AT5G18260.1	UCUGUUGUAUUGUGGCCUCAAGGCCACUGGUUACAACAAA	-18.3	..(((((((..((((((....))))))....)))))))..	4	7	13	13	-0.421109
AT3G46790.1	UGGGAAUUUUCCGGUAAACUCAUCGGAAAAAUGUUUCUGU	-11	.((((((((((((((......))))))))...))))))..	6	14	14	14	-0.0396735
AT3G61370.1	UAUCACUUCUGGGACUAUAGGAAGUUGGGAGGUGGUGAUA	-13.8	((((((((((..((((......)))).))))))))))...	6	10	14	14	0.0299502
AT4G11910.1	GAGAUCUUGAUUAGAGAGAGUUCUUGCAAAAAGGGUCUCU	-11.8	((((((((.....((((....))))......)))))))).	4	8	12	12	0.138878
AT3G51940.1	UCGAUUGAGAUUCUUUAUGGGAAAGUGGAAUCAUCGAUCC	-11.1	..((((((((((((............)))))).)))))).	12	12	12	12	-0.205876
AT5G08340.1	UCCGGCGAAGAGUCUCUCCGUGAGAGCGAGCUUGUCCGAU	-11.5	..(((..(((...(((((...)))))....)))..)))..	3	5	11	11	-0.255253
AT5G38590.2	ACAAGAUUCGGGUAUCUGUAACAGUAACUUGAAUCUGGUA	-13.4	((.((((((((((..(((...)))..)))))))))).)).	3	10	15	15	-0.242065
AT3G05625.1	UCGUCGCGGUGAUUCGGAGAAAUUCUUCUGCUUCCGCGGA	-12.1	...((((((......(((((...))))).....)))))).	3	6	11	11	-0.0317347
AT5G66800.1	AAUGGCAUGCUUAGAAAUGUACAACUCCAAUGGUGGUGGU	-4.2	....((((........))))...((((((....))).)))	8	6	6	10	0.234115
AT5G43822.1	AUUCGUAGAGUGUUCUGAAUGGAGGCAGUAAUUAGGAAAU	-4.4	.(((.((((.((((((....))).))).)..))).)))..	4	6	13	13	-0.156605
AT1G65032.1	CCGCCACUCUCGCUCACUGGAUCAUCGCCGUCCGGUGAAA	-11.9	.............(((((((((.......)))))))))..	7	9	9	9	0.110922
AT4G03100.1	GAGAAGCUGCGAAAAUCUUUCAUAGUUCUCAAUGACGGGG	-8.8	(((((.(((.((((...)))).))))))))..........	3	5	12	12	0.334032
AT1G48310.1	GAGGAGAGGGAAUAUCAAAAUGGAUGAUUUCUGGGAUUUG	-4.7	......(((((.((((......)))).)))))........	6	5	9	9	-0.337577
AT5G16240.1	CUCCAUUUUUGUUUCGUUAAGAAGAAACAAUGGUUAUGGC	-9.1	..((((..(((((((........))))))).....)))).	8	7	11	11	0.100851
AT1G54650.2	UAGUAUGGUUUUUCCCGGUCCGUACUUCUCAAAAGAGAAA	-10	.(((((((...........)))))))((((....))))..	11	7	7	11	-0.210921
AT3G10270.1	UGUUUGAAGCAGAAGAAAACAUGUCUUUGACUGUCACCAU	-4.4	....(((((..(((((.......)))))..)).)))....	7	5	10	10	-0.104744
AT4G39230.1	AUAAGCCUCUUCUCUCUCUCUCAGAGUGUGGUGGUUUCAU	-9.9	..(((((.((.(.((((.....)))).).)).)))))...	5	5	12	12	0.206396
AT4G21900.1	AAUGAAAUUGAAAAAACCUUCAUUGCCUUCUUCAUUGCUC	-1.8	((((((..((((......))))........))))))....	6	6	10	10	-0.181518
AT3G07750.1	UCUCCGGGAAGUAUUAGUGAUGGGGCUUUCUCUUGGGGAA	-11.9	(((((((((.(....(((......)))..)))))))))).	6	9	13	13	0.0559066
AT5G45760.1	CAGUUAUGGCUACGGCAAUGGAAGAGCCAAGGAAGCUGAG	-9	(((((.(((((.(..(....)..))))))....)))))..	4	5	12	12	-0.383526
AT2G13610.1	GCUUCUUCAUCAAUGGAGAAGCAAGGAUGUGAGAUCGAAG	-12.9	(((((((((....)))))))))...(((.....)))....	5	9	9	12	-0.102215
AT5G54660.1	CAUGACGAGUAGUAGUGGAAGCCUCAAACUAGAGAUCCAC	-7.8	..............(((((...(((......))).)))))	6	5	8	8	0.0833701
AT1G73875.1	GUGAAUUUCAACCGACUGAAUUUGGUUAACUUCACAAGGU	-9.7	(((((.((.((((((......)))))))).))))).....	6	6	13	13	-0.165091
AT1G23205.1	GAGUCACUUCCGUGUCACAAGAAACCAUGAAACUUUCUCU	-2.9	(((.......((((((....))...)))).......))).	4	6	9	9	0.346151
AT1G65950.1	AAUGGAGAUUCUCCGCAAAUUCAAAAUUCUCGGGAGAUCC	-7	...(((...(((((..................))))))))	18	5	8	8	-0.487512
AT5G24770.1	UCUCAACGUGCACUAAAAACGAGUGGUGUAAGUGAAAAAU	-7.9	..(((.(.(((((((........))))))).)))).....	8	7	11	11	0.231329
AT3G56440.1	GCAUCAGGAUCGAGAUUGUUCGUCGUCCAUUGAAGCAGCA	-10.3	((.((((((.(((((....)).))))))..))).))....	4	6	13	13	0.160505
AT1G61065.1	CGAAUUGAGCAGCUAUGGCUUCCGUGUUGCUACUUCUUCU	-10.9	.(((...((((((.((((...))))))))))..)))....	3	6	13	13	0.0491168
AT1G17350.2	GACUGUUAAUCGGUAAACAGAGGCUGAUUGUGCGACGGUG	-10.8	.(((((((((((((........)))))))....)))))).	8	13	13	13	0.0287494
AT1G23830.1	AAUGGAGACGAAUAGCGAAGAGAAGCUAAGUGUCAUCGAA	-9.3	...((.((((..((((........))))..)))).))...	8	4	10	10	0.119365
AT3G23570.1	GUCCCAAAGCGCGAGAGAGGAGUCGUCUUGUUUUUUGGUU	-12.8	...((((((.((((((((....)).)))))).))))))..	4	8	14	14	0.0956447
AT4G37400.1	AGAAAGGUCAAAGAUGUUUUACUAUGUGAUUGUCCUUCCU	-7.1	((.((((.(((..((((......))))..))).)))).))	6	4	13	13	0.113757
AT5G06430.1	UUCUGUGGAAUUCUAGUCGAAAGGCGUUUUGAUGGAAUCA	-7.4	.........((((((.((((((....))))))))))))..	4	6	12	12	0.190461
AT3G54820.1	CAAUGACGAAGGAAGUGGUUGGUGAUAAGAGAUCUUUCUC	-7.6	((((.((.......)).)))).......((((....))))	7	4	6	10	0.304354
AT2G18600.1	UCAAUAGUGAAGACGAAAGGUUCGCUCAUCUUUGUAUUGA	-7.1	((((((..(((((((((...))))....))))).))))))	3	9	15	15	0.194219
AT5G54690.1	GAUGCAGUUACAUAUAUCUCCGAGCUUGAGACAUGUGACU	-9.8	.....((((((((...((((.......)))).))))))))	7	8	12	12	0.352944
AT1G49320.1	GAGGAAGAAGAAGAAGAAACUCAUUUUCUCCGCAGAGAAA	-7.3	(.(((.(((((.((......)).)))))))).).......	6	5	11	11	0.276241
AT5G09630.1	AUUCUCAGUCGCGUUUCCGUUGUUGAUGCGUUUUGGGGAC	-11.4	.(((((((.((((((.........))))))..))))))).	9	7	13	13	-0.0410413
AT4G19540.1	CUUGUUAAUAAGUCCAAUUUGCUCGGAUUUCGCUUAACUU	-6.5	...(((((.((((((.........))))))...)))))..	9	6	11	11	-0.0576597
AT5G35930.1	CAAAUCGCCGUGAUUCAAGCUUCCGGCUUGACGGCGAGGA	-17.2	....((((((....(((((((...)))))))))))))...	3	7	13	13	-0.531514
AT2G27340.2	GGGUUUCUUCCGAAUGUGAGCUUGAAUGCUUACAAAUUUU	-10.9	(((.....)))...(((((((......)))))))......	6	7	7	10	-0.500938
AT1G79710.1	ACUUCUCUCUCUAAUGGCCAAUCGAUCGGAGGAAGCAGAG	-6.2	.((((.((((...((.(.....).)).)))))))).....	5	4	11	11	-0.0741566
AT3G25560.3	UUGUCUCUGGCCUUUUCCAGUUUACAGUCUAGAGGACCAU	-6.6	...(((((((.((.(........).)).))))))).....	8	7	10	10	0.230102
AT2G47220.1	UUUUCACUCCGGCGAACGCAGCAGCGGCGGAGGAGGAAAA	-15.3	.((((.((((..((..(((....))).))..)))))))).	4	4	13	13	-1.48818
AT2G35130.2	UCCUCAACAAGGACAAGACUGUGAAUAUCUCCGGUCAUGU	-9.2	.(((.....)))(((.(((((.((.....))))))).)))	5	5	10	13	-0.565616
AT3G55060.1	GGAGAAAACAAUGAAAAAGCUCUUCUUUUUCAGAUCUUCU	-8.4	(((((......((((((((.....))))))))..))))).	5	8	13	13	0.0283829
AT1G18680.1	AGAGAGAGAGGACGGCAAUGCGAUGGGGUCAUCUUUCUCC	-13.9	.((((((((.(((..((......))..))).)))))))).	6	8	13	13	-0.403837
AT5G22100.1	CUCAUUGGGAUUUAGGGUUUAAGAAAUCUUCCGAGAAAAC	-4.6	.((.(((((.....((((((...)))))))))))))....	3	6	13	13	0.204126
AT4G08700.1	UUUUUUGUGGGAAGAUAUGAGAUUUUCUUCAAGCAAAAAG	-11.5	.(((((((..(((((..........)))))..))))))).	10	7	12	12	-0.398296
AT3G13730.1	CAUUCGUGCGUCUCUGGCUAAUUAAGUUAAAACACUAAUG	-3.2	((((.(((......(((((.....)))))...))).))))	5	5	12	12	0.212216
AT2G19640.2	GACGACGGCCAUUAUGAUAAAUGACGGCGGAGCUAAACCG	-7.2	.....(.(((.((((.....)))).))).)..........	5	4	8	8	-0.189401
AT5G65280.1	AGGCGAGAGCUAUGUCGUCGUCGGUGGAUUUCGUGACGGA	-11.1	.(((....)))...((((((.(((......))))))))).	6	6	9	12	-0.015912
AT5G42770.2	CUCGAGAGUGCCUGCAACUGCAACAGUUGAGAUUUUGAGC	-9.7	(((((((....((.((((((...)))))))).))))))).	3	7	15	15	0.286478
AT5G67170.1	GGCGACGAAACCGUCCUCAUUGCGCCGCCGCAACUACCCG	-8.9	((.((((....)))).)).(((((....))))).......	4	5	6	11	-0.150735
AT2G23100.1	UACAAAAUGAUAAAAUUGGCUGCUUCUUUAUCCAAUUGUA	-4.4	(((((...((((((...(....)...))))))...)))))	4	6	12	12	-0.145458
AT5G40720.1	CUCAGCCAUCGCCGCCGUUUUCGGCGGUGUAAAAAAUGAA	-16.7	.(((.....((((((((....)))))))).......))).	4	8	11	11	-0.577243
AT5G16310.1	CCGGCGCGAGUCAUCGUUGAACCAUGUCUUGGCUUCCUGU	-8.8	..(((.((((.(((.((...)).))).)))))))......	3	4	12	12	-0.158137
AT5G17570.1	GCGGUUGGAAGAAGAUGAAACUGUUCGACGCGCACUGUCA	-8.8	(((((((((...((......)).)))))).))).......	6	9	11	11	0.0602662
AT1G49350.1	CAGAGAGGAUUUGAACUGAGAAUCGAAGAAAGUCUCUGAG	-10.1	((((((...(((((........))))).....))))))..	8	6	11	11	-0.231321
AT3G26080.1	GUGUGAUGUUGUUGUCGGUCAUGGCGAAGACAGAGCUACG	-11.7	((((..((((.((((((....)))))).))))..)).)).	4	6	14	14	-0.182597
AT1G60390.1	GAUGAACAAUAUUGAAGCAACUCUAUUCCUCUGCUUCUUC	-5.9	.............((((((............))))))...	12	6	6	6	0.325065
AT1G31800.1	UGAGUUUUUAUUUUGCGGUGGCGUUGUAUGGCUAUGGCCU	-10.4	..............((.(((((........))))).))..	8	5	7	7	0.0128867
AT1G79060.1	GCGAUAAGUUUGUUGCAUGAACGCCGGUGAUGGCUUCUGU	-11.4	((((((....))))))..(((.((((....)))))))...	4	6	7	13	-0.0355572
AT3G55605.1	CCAGAGACUGAGAGAAUCCAUUUUCUUUUAAUCGCCAUGG	-9.4	(((..((.((((((((......)))))))).))....)))	6	8	13	13	0.0245482
AT5G33300.1	GAGAGAGAGAAGAAGGAGCGUUGUUGUCUCUCACACUCGC	-11.8	..((((((.((.((......)).)).))))))........	6	6	10	10	0.154024
AT1G22660.1	AACCAUGAGACUGUCUUCUCUUCCGAUCAACACUCUCAUA	-7.5	....((((((.(((..((......))...))).)))))).	6	6	11	11	-0.0274308
AT2G20940.1	UCACCGAUUUCGAUGGCGACUCGGCUCAAGGAGAUUGUGA	-12	((((.((((((..((((......)).))..))))))))))	6	6	14	14	0.185176
AT4G09510.1	CCGGCGACUGUUACGAGUUUUUAACACUUCCGUCGUCUUC	-9.1	..(((((((((((........))))).....))))))...	8	11	11	11	-0.186482
AT2G38465.1	CACAAGAAAGUGAGAUAUUUCCUAGUCUUGCUUUCAAGUU	-12.2	.....(((((((((((........))))))))))).....	8	11	11	11	0.328706
AT2G48120.1	UAUGGCGGCGACGUCGCUGGUUCUGACGUGCGCAUCCCCU	-12.5	...((..(((((((((.......)))))).)))..))...	7	9	11	11	-0.293001
AT4G13870.2	AAAGAAAUGUCAUCGUCAAAUUGGAUCGACGACGCUUUUA	-7.8	..((((.((((.(((((......)).))).)))).)))).	6	5	13	13	-0.321667
AT5G11060.1	AUUUCAUUUUCUUUCUGUUUUAGAGAAGAAAGUUUCUAUA	-6.1	.....((((((((((((...))))).))))))).......	3	12	12	12	-0.0319401
AT3G09650.1	CAAUGGACCUAAAAUGAACAUUCUCCGACCUCCGACGUCA	-1.6	....(((................)))(((.......))).	16	3	3	6	-0.463613
AT5G45650.1	UAAAUAGCCCAUCAAACCCCUACAACGGAUUAGGGCUAUA	-10.6	...(((((((...((.((........)).)).))))))).	8	7	11	11	0.0744353
AT2G38320.1	CAUAACCAAUGGCAAAGCGACAACUGUUGAUGCUGGGUAU	-8.4	....(((...((((...((((....)))).)))).)))..	4	4	11	11	0.328776
AT3G19280.1	CGCUUUGAUAAUGGGUGUUUUCUCCAAUCUUCGAGGUCCU	-8.5	.(((((((..((.((........)).))..)))))))...	8	7	11	11	0.0152741
AT5G62620.1	UGGAUUUUUCUUCGUAUAAUUUAGGAAUGAGGAAGCCCAA	-9.3	(((.(((((((((.((.....)).))).))))))..))).	5	9	14	14	0.0637947
AT3G50430.1	GUGAACUGUCGUCGUUGUAAAAUGGCUACCGGAAACUUGG	-6.8	((...(.((.((((((....)))))).)).)...))....	4	6	11	11	-0.523506
AT2G14460.1	GAGAAAGCUCAUCUUGCUUCUCACAUCUAAACAAAUAUCU	-7.3	(((((.((.......)))))))..................	7	5	7	7	-0.4478
AT2G41660.1	GGAUCCAUUGAGACAUAUAUCAUAAGUAACAAUGGUGCCA	-11.7	((..((((((..((.(((...))).))..))))))..)).	3	6	13	13	0.332174
AT1G08530.1	CCGAAAGAAAUGAAAUCUCUCUGCUUCAUUUCUACAGCUC	-7.3	.....(((((((((..........))))))))).......	10	9	9	9	0.277911
AT3G48040.1	UGGUGAGUUAGAAUGGCUUCGAGUGCUUCAAAAUUCAUCA	-9.7	(((((((((.....(((.......)))....)))))))))	7	9	12	12	0.208914
AT3G62690.1	UCUAUCUUCAAAACAAUGGGAAACCUGUUUGACAGUAGCA	-6.4	.((((..(((((.((..((....)))))))))..))))..	4	5	13	13	0.392969
AT3G45210.1	ACUUCUUCUCCUUCAAUGGCGACAGCGACGAGAAAGAGCU	-7.7	.(((.(((((..((..((....))..)).))))).)))..	4	5	12	12	-0.014722
AT4G09760.2	GAUGGCGGUAGGAAUCUUUGGAUUGAUCCCAAGCUCAUCA	-10.5	((((((....(((.((........)))))...)).)))).	8	6	11	11	-0.247884
AT4G29530.1	AUUUGCAGCUCCGGCGAGAAGCAGAGCUCCGGCGUUGUGU	-12.6	....(((((.((((.....(((...))))))).)))))..	3	5	12	12	-0.163964
AT5G15790.1	AAGAAAGAAGAGAAGGAGAUGGGCUGUGUUUCUUCUUGCU	-9.9	.((.(((((((((.(.((.....)).).))))))))).))	5	9	14	14	-0.233691
AT1G11790.1	CGUCUGAGUAAGAGUAUUCUGAGUUUUGCUCUUCUUUGAA	-9.3	..((.(((.(((((((..........)))))))))).)).	10	7	12	12	0.106586
AT5G04070.1	UCCUUGCAUUCGGCUCUGAUUUCUUCACGAGUUCGCAAGA	-11.3	..(((((....((((((((.....))).))))).))))).	5	8	13	13	0.0555393
AT3G05180.1	UUUUGAGCCAUGGAAACUCUUUUCCACACUCUUCUUAGAU	-6.6	....(((...((((((....))))))..))).........	4	6	9	9	-0.049497
AT4G30940.1	CGAGCGUUCAUGGCUUCCUUGUCUUGUCAUUAAUGCUUUU	-11.4	.(((((((.(((((...........))))).)))))))..	11	7	12	12	-0.233847
AT3G02920.2	CAUGUACGGAGGCGAUUUUGACGGCAACGCUGCUUUCGCC	-9.1	......((((((((...(((....)))...))))))))..	4	8	11	11	0.184471
AT1G55280.1	UGUGGCAUUUCUCUUGUAGCGACAGGAAUUGUGCCAGAGC	-14.8	(.((((((...((((((....))))))...)))))).)..	4	6	13	13	-0.144879
AT4G00620.1	GUCUCUCCGACUCUCCGUAGACGACGAAGUUAUCUUCUUC	-9.2	((((((.((......)).))).)))((((....))))...	6	6	8	12	0.148748
AT1G71210.1	GAUGCUUCGGUGUUGGUCAGUCACCGUCGAGAGAUCAUGC	-8.6	(((.((((((((.........)))))..)))..)))....	9	8	11	11	-0.375315
AT5G13660.2	CACCCUAAAAAUCCCAAUCUCCUGGUUGGAUUCUGGGUUU	-11.9	.((((....(((((.((((....)))))))))..))))..	4	5	13	13	-0.249247
AT5G20935.1	GAUUCUCCAAGAUGCAAUAUGGCAUAUGGCACAGUGGAUC	-7.4	.....((((...(((.((((...)))).)))...))))..	3	4	11	11	0.068399
AT3G56990.1	GGGUAGAAGAAUUAGGGGUUCCUGUUCUUAACUGCUUGAA	-11.3	((((((((((((.(((....)))))))))..))))))...	4	12	15	15	-0.205263
AT2G36230.1	UACUGAUUACAGUUUCAGUUCCAAAGAUGAGAACUUUGAG	-7.1	.(((((........)))))..(((((.......)))))..	8	5	5	10	-0.0224649
AT1G63160.1	CUCACCGGUCGGAGAUUCCUUCUCUUCCGACUGAUAAUGG	-12.7	.....((((((((((.......)).)))))))).......	7	10	10	10	0.0196215
AT3G19570.2	GCAGCGAGACAUUUCUCGUAGAUAAUGGUGGCUGCGAUUC	-12	(((((.(..(((((((...))).)))).).))))).....	3	7	13	13	-0.357535
AT1G01380.1	CGUACCAAACCGUAUUGAUUGAUAAUAUUGCACGGUGCGA	-9.1	((((((...(.((((((.....)))))).)...)))))).	5	6	13	13	0.127095
AT4G12700.1	GACAAAGAUGUCAGGAAGAUCUGCAUUUUCCAGAACCGGA	-8.7	((((....)))).(((((((....))))))).........	4	7	7	11	-0.143941
AT1G76130.1	UUUUUCGUUGAUUACUGUUUGAGGUUUUCAUUGAAUCUUG	-7.3	...((((.(((..(((......)))..))).)))).....	6	4	10	10	0.185521
AT1G72416.3	UUUUCUCAUUCUUACUAUCAUCAUUAAUGGAGAGAGAAGA	-7.6	(((((((.((((................)))).)))))))	16	7	11	11	0.0198658
AT5G54470.1	UCUCUUAUUCGUGUCCGCAGAAGAAACGAGAGAAGAGAGA	-10.7	((((((.(((((.((.......)).)))))..))))))..	7	6	13	13	0.0572897
AT5G50170.1	CUCUCUCUCGCUUCUCUCUCAAAUCGAUGAGGCUCUACGU	-5.6	.........(((((((.........)).))))).......	9	7	7	7	-0.397992
AT4G28990.2	GAAAUGGGGUCGACAGAAAAAGAGCAGACGACGCAACAUC	-4.7	......(.((((................)))).)......	16	4	5	5	-0.154227
AT4G32790.1	UUUCAUGGAGUCUACAUGUUGAAUUUGUGGCUACGAGAAC	-7	.(((.((.((.(((((.........))))))).)).))).	9	5	12	12	-0.439714
AT5G45140.1	CCGACUUCGACUGUGUAAAAUCUUCAGCCAGCGAAGCGAC	-11.1	.((.(((((.(((.((..........))))))))))))..	10	5	12	12	-0.0569284
AT2G34200.1	UAGCUUUUUCUUGCUAGUGGGUCUUUUGAGGUGGAUCUGG	-8.9	((((........))))..((((((........))))))..	8	6	6	10	-0.18731
AT1G68260.1	GAAAUGUUUCUUCAGGUUACCGGCACGGCGACUCCGGCUA	-5.8	.....................(((.(((.....)))))).	5	3	6	6	0.0761063
AT1G78690.1	ACACCAAUCGUCUGGUCUCGUUUCUAAUUGGAGAGAACUU	-5.7	..((((......)))).((.((((.....)))).))....	6	4	6	10	-0.520156
AT1G04640.1	GAACCUAUCUCUGAGGUCCAAACUCUUCGGUGGAGGAGAA	-10.3	...(((.((.((((((........)))))).)))))....	8	6	11	11	-0.115952
AT2G36305.1	UAUGGCCACCGAUGGCGAGAGUAUCUCGAUGUCGUUGGCG	-18.1	....((((.((((..(((((...)))))..)))).)))).	3	5	13	13	-0.150616
AT3G44720.1	AGCUUGAGCUUCUCUCUCAACGAAAGAACUCAAGCUUUCC	-14.7	((((((((.((((.((.....)).))))))))))))....	5	8	14	14	-0.137322
AT1G10060.2	GAGUUUCACUUUGGUGCACAAACAAAGCUCGUACAACAUU	-6.9	((((((...((((.....))))..))))))..........	5	6	10	10	0.107334
AT5G23200.1	GAUGCAGUCUUCUUCAUCAAUGGAGGUUUUUGAUUCGCCC	-7.9	((..(((...((((((....))))))...)))..))....	4	6	11	11	0.0510775
AT5G05990.1	AAUGGCGACUCUUGUACGUCGCGCAGCUUCUCGGUUUGUG	-8.7	....(((((........)))))((((((....)).)))).	8	6	6	11	-0.050116
AT1G65470.1	UUUUUUUUGCGAUGGACGAAGUUUCGACGGUGAAUGAAAA	-4	((((.(((((..(.((.......)).)..))))).)))).	7	5	12	12	-0.0734003
AT1G29840.1	AAGCUGAGAAUGGAUUCGUCUCAGGGAAUUUCAGCUACUA	-10.2	.((((((.....(((((........)))))))))))....	8	6	11	11	0.217296
AT2G38780.1	GAAAUGGAUGGGUGGUGAUGUUGCAUCCACGAGUCCACAA	-12.9	....(((((..((((((......)).))))..)))))...	6	6	11	11	-0.3159
AT3G16660.1	AAGCAUGGCAAUGUUAAAGAACAAACACAUGACCGUCUCA	-5.2	.((.((((((.((((........))))..)).))))))..	8	6	12	12	0.292286
AT1G79150.1	UUGUUGCUGGUUCUGAGUCAGUGGUGAUAAUGGGCAAAAA	-8.6	...(((((.(((....((((....))))))).)))))...	4	5	12	12	0.00707334
AT1G61980.1	GAGAAGUUUGAGGAUGACUGUGUGAUUCUACUUCUCGAAU	-13.1	(((((((...(((((.((...)).))))))))))))....	3	7	14	14	-0.032594
AT3G22415.1	GCUCCAUUCUUUCUUCUCUCCUUUGAAGAAACUAUGGUUU	-11.7	...((((..(((((((........)))))))..))))...	8	7	11	11	-0.491461
AT1G49470.1	CAGAAUGGGAACGUUCUUAGGACACUUUGUGCCUGGUCUC	-10.6	.((((((....))))))((((.(((...))))))).....	4	6	7	13	0.346281
AT4G10090.1	CAUGGAUCGUUCUUUGAAUCUCCUCGAUUUAGCCUUAGGG	-3.7	..(((((((...............))))))).........	15	7	7	7	0.0608162
AT4G11060.1	GAGUCGUCCCAGAAUGAACUCACUCGCCAUUAGAGUCUCC	-7.7	(((((((......))).))))((((.......))))....	7	7	7	11	0.105001
AT4G14680.1	CAGCAACAAAUUCACAUUCCUCUCUGUUUUUUUUGUUUUC	-2.7	....((((((...(((........)))....))))))...	8	6	9	9	0.195324
AT1G26090.1	UAUCACAAGCGGCUCUAGUGGAGCUCCGGCCAAUCUGAUC	-7.3	.((((...((((((((...))))))...)).....)))).	3	8	12	12	-0.338743
AT1G34360.1	CGAUUCCCAAUUGGGGAAUCUCUUGUCCGAUUGGGUUCUA	-16.1	.((..((((((((((.((....)).)))))))))).))..	4	10	14	14	-0.160705
AT3G45750.1	CCGGUUUAGUAUCUCUGCUUAAGUAGAGAGUAAUUAUGGG	-11.5	((.((......(((((((....)))))))......)).))	4	7	11	11	-0.585545
AT5G38360.1	UUGAGAGCUUUUCCUUUUCAGAAAUCAGAAUAGCUCUGAG	-9.2	.(.((((((.(((..............))).)))))).).	14	6	10	10	-0.107883
AT5G03310.1	UCUCUUUCUCAUCUCUCUCAUAAACAUGAUGAAGAAGAGC	-10.6	.((((((.(((((..............))))).)))))).	14	6	11	11	-0.0974543
AT5G41360.1	CGAGUCACCGACUCGACACAGGAAUCCGAAUUCGCCGGAG	-11.1	((((((...)))))).........((((.......)))).	7	6	6	10	0.0720218
AT5G26690.1	CUCCAUCAUGACGACUAAGAAAAUCGAGAUCAAAGUGGAU	-6	.(((((..((((((.........)))...)))..))))).	9	6	11	11	-0.0100379
AT3G50060.1	CAAACAAAAGAUCUGUUUCAAUGGCGGAUCGUGUUAAAGG	-10.3	..((((...((((((((.....)))))))).)))).....	5	8	12	12	-0.0193759
AT4G30000.2	GAUGGCUCCUUUGCUGUCACAAACCUUAAUACACACCGGC	-7.4	((((((......))))))......................	6	6	6	6	-0.112546
AT3G47220.1	AUGGGUUAGCAAUUAUCCAUUGGAUCUAUGCUUGCUUGUA	-10.1	((((((.((((...((((...))))...)))).)))))).	3	6	14	14	-0.0190011
AT3G59000.1	GGAGAUGGAUCGUGUUGGCAGUCUACCAGACGAGCUUCUU	-9	.((((.((.((((.((((.......)))))))).))))))	7	4	14	14	-0.254122
AT2G27480.1	CAACCUCUGGAAUUUGAGACAUCUUCGAAUAACCAGAUUC	-9.7	.....(((((.(((((((.....)))))))..)))))...	5	7	12	12	-0.0723808
AT3G17740.1	GUUUUUUCCGGUGGAUGUAAUGUCGAAUACACCAGAAGAC	-8	...(((((.((((................)))).))))).	16	5	9	9	-0.425759
AT1G26930.1	UGAGAAGAUGUUCGAAGGUCGUCCUCGUGAUUCUUGUCUA	-10.3	.((.((((....(((.((....)))))....)))).))..	4	4	11	11	-0.396156
AT3G17380.1	UAUCUUCUCAUGGCCAGUUCCGGUGAUUAUGAUGAAAUUA	-6.4	....(((((((((((......)))...))))).)))....	6	11	11	11	0.252966
AT5G14600.1	GUGAUUAUUCCUCUAGCAGAAGCUGGAACUCAAUCUACAA	-9.1	((((((.....((((((....))))))....)))).))..	4	6	12	12	0.156796
AT5G51380.1	AAAACGAUGACGUUUAGGGAGAAAAUGCCGACGAGUCCUA	-6.5	.....(((..((((..((.(.....).)))))).)))...	5	4	10	10	-0.0595265
AT5G42146.1	AGAGAGAGAGAGACAACGAGGAAGAUGGGGUGGUUUAUUA	-1.4	..........((((.((............)).))))....	12	4	6	6	0.268302
AT1G11630.1	GGGGAAAUCAUGAACCCUAGUAAUGGCGUUCCUCUUCCGC	-9	(.((((.....((((((.......)).))))...)))).)	7	6	11	11	-0.380706
AT2G20770.1	UAACGGAAAGAGACGACAAUGGCGGGUCGGUUCUUCGAUA	-8.6	...(((..(((..((((........))))..))))))...	8	4	10	10	-0.238168
AT3G56080.1	UCGAUCAGAGUAAUCUCUCUCUGUUGUGUGGAAAAACGAA	-6.7	.....(((((........)))))((((........)))).	8	5	5	9	-0.0964986
AT5G13610.1	GCAAAAUGAUGCGUUCCGUUGACGUCUACGUGAAAACUCU	-5.2	(((......))).((((((........))).)))......	8	6	6	9	0.12812
AT3G20350.1	UGGUGGUUGUUACGUCGAUUGAGUAGAUGAAGUUCACCGG	-8.4	((((((...((.((((.........))))))..)))))).	9	6	12	12	-0.201962
AT5G44578.1	GAGAGAGAAAUGGAAAAUAUUUUUUUUUCAAAAUUGACUC	-9	((((((((((((.....))))))))))))...........	5	12	12	12	0.609032
AT5G51600.1	GAGAAAUCUCCCGUUUCAGGCUUAAGCAUUUCGAAAUGGC	-7.9	(((....)))(((((((..((....)).....))))))).	4	7	9	12	0.20709
AT1G13780.1	UUCCACAACUCCGGCCAAUAAUUCCGCCGGCGAAUGGAAU	-12.5	(((((...(.(((((..........))))).)..))))).	10	5	11	11	-0.18501
AT2G41040.1	UAAGCUCCAUUUCUCUGCUCAAAUGGCGAUGGCGGCUCUA	-8.6	..(((((((((..((.........)).))))).))))...	9	9	11	11	0.0483589
AT1G70610.1	AAUGGCUCAGCAAGUACUCGGCUGCACGAGCCGCCCCAUC	-11.6	...(((((.(((.((.....)))))..)))))........	5	5	10	10	-0.2416
AT5G52190.1	GAUGAUGAUGAUGAUGAUAAGCUGAAUUAUUCAACAUCAA	-7	..(((((.(((((((..........)))).))).))))).	10	7	12	12	0.157711
AT2G02480.1	AAUGUCAGGUUCGAGAGUUUCGGAUCUGAGUAAAUUGCAU	-12.2	....((((((((((.....))))))))))...........	5	10	10	10	-0.203113
AT1G77600.3	GUAGCGGUACACCUGAAUGGAGAAAACUCCGACGCAGAUA	-7.8	(((....)))..(((..(((((....)))))...)))...	4	5	8	11	-0.154274
AT4G22285.1	ACGGUCUAUCAGAUCUCUUCUGAUUUGAAUUCUAGGGCGU	-12.4	(((.(((((((((((......)))))))....)))).)))	6	11	14	14	0.0139539
AT4G34340.1	UGCUUCGUCGACGUUAGGUCUUUUCCGUUGACGGAGGCAA	-15.9	(((((((((((((..((....))..))))))).)))))).	4	13	15	15	-0.452408
AT4G39180.1	AACUACAAUUCGACUGCGGAGGAAGCAGACGAAUUUGUGU	-12.6	...(((((((((.((((.......)))).)))).))))).	7	9	13	13	-0.38571
AT4G17910.1	UUUUGAUGGAUUCUGUACCAAAGCAGACUCUAAAUCCAAA	-8.1	......((((.(((((......))))).))))........	6	5	9	9	-0.268218
AT5G37670.1	GAUAGAAGAAUAUGGCAGACAGAGGAAUAUUCUUGUAUCC	-10.9	((((.((((((((..(.......)..)))))))).)))).	7	8	13	13	0.322137
AT5G20540.1	AAUGCUGACGUGUAUAGCUCGUUCGAAGCGAGCAGGCGAU	-10.8	.((((......)))).(((((((...))))))).......	6	7	7	11	-0.13462
AT3G15680.1	GAAUGAGCAGACCCGGAGAUUGGAACUGCAGGUCAUGCAG	-11.3	......(((((((.(.((.......)).).)))).)))..	7	7	10	10	0.232836
AT2G25605.1	AUCAGAACCGAUUCGAACGAUGUCGUUUGGGUCUCUCGUG	-11.3	.........((((((((((....)))))))))).......	4	10	10	10	-0.244161
AT1G07910.1	UUGAUUCGGAAAAACGAGUUCGUUUUUCUGCAAGAAAAAG	-10.5	......((((((((((....))))))))))..........	4	10	10	10	-0.236395
AT1G03530.1	UUCUUGCCAUGGUUGGAUUUCCCGCUAAUCAAGCAAAAAC	-8.7	...((((..(((((((........))))))).))))....	8	7	11	11	-0.163158
AT1G23530.1	CUGAGUAACCCUCCUUGAUCUCUACUCAAGGAACUCCACA	-10	..((((.....(((((((.......)))))))))))....	7	7	11	11	0.302626
AT5G28830.1	CAAUGUCGAACACGGCGGGAUUAACGAUUUUCGACGGUGA	-8.5	((.(((((((.....((.......))...))))))).)).	7	7	11	11	0.062808
AT2G01290.1	GACAAUCCUGAUUGUUUGUUUUUUUAUCUGUCGGGAUUUC	-8.9	...(((((((((.................)))))))))..	17	9	9	9	0.0495729
AT3G51280.1	UCAUCUUCUCCAUUUCAAUUACAAAGAUGAUGAGAGAUGU	-7.6	.(((((.((((((((.........)))))..)))))))).	9	8	13	13	0.0926038
AT2G28460.1	AAUCUUUCUCUCGACAUCUCUAUGGAUUCGAAGACAGAGU	-8.8	..(((.(((.((((.((((....))))))))))).)))..	4	4	14	14	0.00889927
AT3G10060.1	AGUCAGUUUCUUUGUUUUAGACAACAAGAAUCUGUGAACU	-6.5	...(((.(((((.(((......)))))))).)))......	6	5	11	11	-0.0427418
AT5G10910.1	GAAGAAGCUUUUAAUGGCGGGAGUGAUUAGGGCUAAGCAG	-8.6	.....((((((.(((.((....)).)))))))))......	4	6	11	11	-0.127871
AT4G09140.1	GAUGAUCGACGAUUCGUCUCUUACGGCGGAGAUGGAGGAG	-9.6	............(((((((((......)))))))))....	6	9	9	9	-0.292086
AT5G17790.1	UUCUCGCCGGUAAAAAUAAAACCAGUGACGACGAGCAACG	-6.3	.((((((.(((.........))).)))).)).........	9	6	9	9	0.0163274
AT2G22910.1	UCGAAAUGACAGAGCGUGGAGCUAUGGUGGUAUCGUCUUC	-7.7	.(((.((.((..(((.....)))...)).)).))).....	5	3	10	10	-0.105384
AT5G41130.2	UCGAUGGCGGUUCCCACACUCUGUAUCGCCGAUGGAAUCU	-9.6	((.((((((((.............)))))).)).))....	13	8	10	10	-0.768347
AT5G54780.1	UUUCCCGGGAAAGUUGUAAUUUUUAUUUUUUUGAGGGAGA	-8.4	((((((((((((((..........))))))))).))))).	10	14	14	14	-0.00364801
AT5G20320.1	UCAGAAUCAAUGAUUGUAGAAACACAUGAUUUCUGGUUCA	-6.8	...((((((..((((((........))))))..)))))).	8	6	12	12	-0.346719
AT4G24380.1	GAAUGGGAAGCGAAGGAAGAUCGAUUGCGAGGAAGCCAAG	-4.9	...(((...((((..((...))..)))).......)))..	3	4	9	9	0.142638
AT2G03780.1	GAUGUUGAGUUGUUCUUCAUCGGCGUUCCAAAGAGUAGCC	-8.6	((((..((.....))..))))(((.(((....)))..)))	5	4	6	12	0.115196
AT5G37010.1	AGAGCGUCUGCUUCAAUUUCUUCAGCAAAUGGGUUGCUGU	-8.8	.((((....)))).........((((((.....)))))).	5	6	6	10	0.0923907
AT1G32190.1	GCGGCGGACUGAUGCACAUACCUUUGUAUUCUCCGCCGUA	-18.9	((((((((..((((((........)))))).)))))))).	8	8	14	14	-0.376354
AT1G28190.1	UCUUCAUGACCUUCUUCUUCUAGCAGAGAAGAUUAAAGAA	-6.3	............(((((((......)))))))........	6	7	7	7	-0.211863
AT1G18060.1	GGAGCUUCUCAGAGACGAUGAUGGUCUCACUAGCUUCAUG	-14	((((((.....(((((.......)))))...))))))...	7	6	11	11	-0.226394
AT2G23700.1	GAUUUGUUUUUUUUUUUCAAUGGUAGAAGAAGACAAGUGU	-9.9	.((((((((((((((.........))))))))))))))..	9	14	14	14	-0.011237
AT1G78650.1	CUCCCAAAUCUGAGAAAUCGGAAAAGAUGACCCACACCGA	-4.2	........(((((....)))))..................	4	5	5	5	-0.0431853
AT1G06770.1	GACGACGACGGCCACUUCUUGUCCGAAUCGUACGUCAAUU	-12.8	(((((((((((.((.....)).)))..)))).))))....	5	11	13	13	-0.419323
AT3G21580.1	AAGUACAGAAUUUCCCGCUCUAGGGCAUAUGUCUGAUCCA	-7.6	.....((((....(((......)))......)))).....	6	4	7	7	-0.0154491
AT4G13710.1	GAAGAAGAAGAAAGCUUCAAUGGCGUCGUCUUCUCAGAAA	-10.2	((.(((((.((..(((.....))).)).))))))).....	5	5	12	12	0.0456931
AT5G24210.1	UUACAAUUCUUACAUAUAAGCGAUAAGAAGAAUUGAAGAC	-6.1	...((((((((.(.(((.....))).))))))))).....	5	8	12	12	-0.22485
AT4G01550.1	AAUGGUGAAAGAUCUGGUUGGGUAUAGAUUUUAUCCAACG	-9.5	................((((((((.......)))))))).	7	8	8	8	0.0894564
AT4G33495.1	AAGGAUGAAGCUUUUUCUUAGAAAUGCUUUUAAAACCUUA	-7.1	((((..(((((.((((....)))).))))).....)))).	4	5	13	13	-0.615084
AT2G23370.1	GCGAUCGGAAAACUCUGAGAUGCAUCGCGGCGCGGCGGUU	-12.9	(((.(((((....)))))..)))(((((......))))).	6	5	8	13	-0.0325278
AT4G39920.1	GAUUCGGGAACGCCGCCGUCCCAAUCACACAACUGGGUAA	-9.3	((((.((((.((....))))))))))..............	4	4	10	10	0.0214748
AT5G40550.1	GACGAUUGUUUGGUAAUGUCGUCACCAGACAUUGUCGGAA	-14	((((((.(((((((.........)))))))))))))....	9	7	13	13	0.0925655
AT4G27940.1	UCUCUGCUUCACCAAGAAUUUGGGUUGAUACAGAAGAAAA	-9.2	((((((..(((((((....))))..)))..))).)))...	4	7	13	13	-0.195182
AT3G20020.1	UCGUCGUCGUCAAGCGGCGUCAGAGAAAGUCUCUCUCUGU	-13.1	.((((((......)))))).((((((.......)))))).	7	6	6	12	-0.0944673
AT3G25400.1	UGAUCUUUGCCCUCUUUUCAUAAGAUAGUUAGGGUUUUAG	-6.4	.((((((.((..((((.....))))..)).))))))....	5	6	12	12	0.195892
AT1G79070.1	AAUGGAGCAGCUAUCAGACUCGGACCACCGCGAUUCUGCU	-7.7	.....(((((..(((.....(((....))).))).)))))	4	5	11	11	0.0553523
AT1G10230.1	GCCUUAUAACAAUGGCUUCUUCUUCCGAAGAGAUUGUGUC	-8.2	(((..........)))((((((....))))))........	10	6	6	9	0.0746934
AT1G70340.1	AUUGCGACACAGAUCUACCAGCAAUUUCGACCGUUGCAAC	-6.5	.(((((((...((.............))....))))))).	13	7	9	9	0.162695
AT5G50330.1	GAAACAAAAAUUGAAAACAAUCUGUUUCACCAAAAAAAGA	-6.1	((((((...((((....)))).))))))............	4	6	10	10	-0.0543028
AT5G04130.1	ACCUCUGAGCUUCCAAUUUCAUGGCGCUUCUUCAGAGAGC	-9.9	..((((((((..(((......))).))....))))))...	6	8	11	11	-0.0324255
AT3G17840.1	GAGAGCUUUUUUCUAGGGUUUCUCUCUUUGUUUCUUACAA	-5.9	(((((((((.....)))).)))))...((((.....))))	5	9	9	13	0.312393
AT1G30070.2	GCUGCUCUAAGAUUAUAUCCAUGGCGGAAGAAGUUGGGCU	-6.2	...((.((((..((...(((.....))).))..)))))).	5	4	11	11	0.257733
AT1G60620.1	GAAGUGAAAAGUGAAAUCGUGCAAUUUUCAUCUUCCUCUU	-7.8	((((((((((.((........)).)))))).)))).....	8	10	12	12	0.126239
AT3G24810.1	UUGCUUCCCUCCUUUCGCUCUCGACCGGAGAUUCAGUAAA	-9	(((((...((((..(((....)))..))))....))))).	4	5	12	12	0.102623
AT5G46920.1	AUCGUCCGAAAUGCGUAGAAGCUUCUCUGUUUUGGGUCCU	-6.8	....(((((((((.(.(((....)))))))))))))....	4	9	13	13	-0.0935253
AT5G02590.1	AUCGCCGGCGUUAGGGUUGUUUUUCUCAACAAUGGUGUCU	-8.5	..(((((..(((.(((........))))))..)))))...	8	5	11	11	0.0120135
AT5G43910.2	AGCACAUAGCCGGAGCUCCGAUCAUGUCAUCUUGCUCCGA	-11.2	.((.....))((((((...(((......)))..)))))).	6	6	9	11	-0.320616
AT5G58480.1	UGAUGGCUCGUCGGCUGUUUCUCCUCCUCCUCGCCGUCAC	-9.5	(((((((.....((..(.....)..)).....))))))).	5	7	10	10	-0.324312
AT3G44380.1	GGGCAUAGACUGUAAUUUCGAGAUGGGGUCAAGGGACCAA	-5.1	..........................((((....))))..	4	4	4	4	0.0356464
AT5G02940.1	GAUGGUGGCUGUUCAGUUGUUUACCUGGAAGCCAUUGAUU	-12.7	...(((((((.(((((........))))))))))))....	8	7	12	12	-0.266385
AT5G64640.1	CAGAAAAUAUCUUCUCUCUCCCUCCAAUGGAUUCUCCGAC	-2.1	.((((......)))).....((......))..........	6	4	4	6	0.15495
AT1G18040.1	ACGGCUACUUUUUCUCCGGAGCCGGAGCUCUCAAAGCUGA	-12.6	.(((((.......(((((....))))).......))))).	4	5	10	10	-0.0399924
AT5G19380.2	CCAUGGCAACAACGAGCUCCGACCGGUUAAUCGCCGGUUU	-11	....(((........)))..(((((((.....))))))).	8	7	7	10	-0.165566
AT1G33400.1	AAUGGAGAAAUUGAAAUCACUGAUUCCUGAAGAUCUUCUU	-3.8	...(((((..((.(((((...))))..).))..)))))..	3	5	12	12	-0.417988
AT4G16630.1	ACGAAUCGAAUGGUUUAUUUUUGCUAAAUCGGUUCGGUUU	-12.3	.((((((((.((((........))))..))))))))....	8	8	12	12	-0.220441
AT4G13550.1	CCUACGCUUCACCUCCGGAAAAUAUUGGCAAGCGUGAGGU	-10.1	(((((((((..((.............)).)))))).))).	13	9	11	11	-0.211719
AT2G15730.1	GCUGAUCAGAAAAAAGCCACUUUGUGUUUUCUUUUUUAGC	-6.6	(((((..((((((..((......)).))))))...)))))	6	6	13	13	-0.0249989
AT5G08720.1	AAUGUCAGUGAGCAAGUUUCCACAUCUCUCUCAUGGCGUU	-9	(((((((.((((..((.........))..)))))))))))	9	7	13	13	-0.212607
AT5G63010.1	GAGAGAGUCGCCAUGGACGCAGCAGAUUGCUAUCUCGAAG	-7.5	(((((.(((......))).)((((...)))).))))....	6	5	8	12	-0.240993
AT5G03490.1	ACGCCACCGCAAAAUGACGGAAGUGUUAUUGUUGCCGGGA	-10.5	...((.(.(((((((((((....))))))).)))).))).	4	11	14	14	-0.116687
AT1G54850.1	CGGAGAUUUUUGCCGGCGACUUCUGAAACAUCGUCUCCGA	-9.8	(((((((...((.(((......)))...))..))))))).	6	7	12	12	-0.0262351
AT5G22250.1	UAUGAUCAAAUCAGAAGCAGAUCUCUCCGAUGUGAUCGUG	-9.1	((((((((.((((((........)))..))).))))))))	8	8	14	14	0.0611536
AT4G10470.1	AGGACAAGGUUGAUGAAGCUCGUCGUCUCUGCAAAAUCCC	-6.5	.(((....((.(((((......)))))...))....))).	6	5	10	10	-0.327821
AT4G04745.1	ACUAUAUAUAUACUUCUGCUUCAUGUUAUUAGCUUACUCA	-1.1	.................(((..........))).......	10	3	3	3	0.29325
AT1G71750.2	GCUUCGUUGUGGAGGUAAGUAGGAGGAAGACGAUGGCGUU	-7.2	.((((.((.((........)).)).))))(((....))).	8	4	8	11	0.250519
AT4G37110.1	UCUCACAAUGCCUGUGGUGAGAACGAGAGCGAAAUGUUCG	-9.1	((((((..........))))))....((((.....)))).	10	6	6	10	-0.0847064
AT3G45890.1	AAGAGGAAGAAGAAGAUGAGUUGUUCUUAUCUACUUUCUG	-10	...((((((....(((((((.....))))))).)))))).	5	7	13	13	-0.215666
AT3G28100.1	AAUGGCCCGGACAGUAAGUCUCUGGCGGAGAGAGGCCGUG	-12.7	.((((((...........(((((.....))))))))))).	5	6	11	11	-0.0474389
AT1G56440.2	GCCGGAGAAUCUCUCUCAGAAUGGCUAGGUCACCGAGCAA	-8.1	(((((.((.(((..((......))..))))).))).))..	6	5	12	12	-0.0952782
AT1G33420.1	AACCCUUGUUACACAGUCAUGGCGGUGAUGAACGGUGGUC	-7.4	.(((.(((((.((...((((....))))))))))).))).	4	5	14	14	-0.125488
AT1G68780.1	GGGUCCCAUGACCCAUUGUGGAGAUAGCUUUGUUUUCAUC	-13.6	(((((....)))))...(((((((((....))))))))).	4	9	9	14	-0.264881
AT2G43190.1	CCGUUAGUUGCUAUCUAGCUGCAAUGGGUACAGAGACGGU	-11.3	(((((..(((.((((((.......))))))))).))))).	7	6	14	14	-0.00848633
AT3G47820.1	UAUGCCACAACACAACAGCCCCGGCGAAACUCCAACAGAG	-3	...(((................)))....(((.....)))	16	3	3	6	-0.0176252
AT2G46200.1	UGGAUUUUGGGGUUUUCUGGUAAGAGGGUCUCCAGGAUGA	-13.9	...(((((((((((((((....)))))).)))))))))..	4	15	15	15	-0.479553
AT1G49980.1	UCUCCAGCAAGCUUCGAAGAGAAGGAAGAAGAUUGGAGAA	-12.4	(((((((....((((.........))))....))))))).	9	7	11	11	-0.339526
AT4G32840.1	CCGGAGAGAAAAACACUCAGAAGAAUAAGGUUUUCUUCGA	-9	.(((((((((......((....))......))))))))).	4	9	11	11	0.147938
AT3G25905.1	GGGUUUAGGUUUGGGAUAUGACUCAUGCUCGAGAAUGGAG	-6.1	...((((..((((((.((((...))))))))))..)))).	3	6	14	14	-0.300056
AT4G01440.1	GCAGUCGACUAGUAAUCAAUAAUGGGUUACUGCGAUGGUA	-10.4	((.((((.(.(((((((.......)))))))))))).)).	7	7	14	14	0.220258
AT2G26470.1	GAACCGGAGUGAAAGAGAACUGUUGUCUUCCCUCUGGCGA	-11.8	...((((((.(.((((.((...)).)))).)))))))...	3	6	13	13	-0.123458
AT5G63520.1	GUCUCUGACAAAGAAGGAGAUGACGACAAAGGGAAAGAGC	-5.1	((((((.........))))))...................	9	6	6	6	-0.0962788
AT4G35987.1	UUGCUGUUUAGUCUGCAAGAGAAAUUUCAGAUUCCGGCGG	-9.9	.(((((...((((((.((......)).)))))).))))).	6	6	13	13	-0.0727112
AT5G37290.1	CUCUCACAAGCUCCGUUAUCGGAAUCAAACACAGUGGGAA	-8.3	.((((((....((((....))))..........)))))).	4	6	10	10	-0.0438258
AT5G16950.1	AUUGAGAUUUCUUACGGCAAUUCGUUGGGCGAUUCAAAAU	-5.3	.(((((...(((.(((......))).)))...)))))...	6	5	11	11	0.306457
AT2G17650.1	CAUGAGAUUCUUGUUAACCAAAAGAGCAUUCAGAAUCUUC	-7.4	...((((((((((((.........))))...)))))))).	9	12	12	12	-0.0468253
AT1G21390.1	AACGGGUCAAGCAAGAUAUCUUUUUUGUUUGUUUCCCUUG	-12.5	...(((.(((((((((......)))))))))...)))...	6	9	12	12	-0.047596
AT3G19590.1	AAUGACGACUGUGACUCCGUCCGCCGGUCGUGAGCUCUCG	-10.6	..(.(((((((.(((...)))...))))))).).......	3	7	11	11	0.233852
AT4G27830.1	AAGCAAAAUGAAACUUUACUCUCUACUUUCCGUUUUCUUG	-1.6	(((.((((((....................))))))))).	20	6	9	9	0.182416
AT3G09580.1	UUAAAAUGCCCGUGGCGAUCUCUCUCCCAACCUCAUCUAC	-3.4	.....(((....(((.((......)))))....)))....	6	3	8	8	-0.184634
AT1G16750.1	AAUCUCAUUCUAUUGAGUCAUUAUUGACCUCUGCAGAGAU	-6.3	.(((((........((((((....))).)))....)))))	4	6	11	11	-0.219356
AT1G55540.2	GUAAUCAGAGAGACUCACUCUCGAGUUUCGUCCUCUCUAC	-9.3	......((((((((((......))))......))))))..	6	10	10	10	-0.114113
AT5G25450.1	UAAUGGCGUCGUUUCUCCAGAGACUAGUAGAUCCCAGGAA	-6.2	...(((.((((((((....))))).....))).)))....	4	8	11	11	0.361665
AT2G45270.1	UCGGUGAAAUGGUUCGUCUGUUUCUUACACUUUCUCCGGC	-6.7	.(((.((((..((..(.......)..))..)))).)))..	7	4	10	10	-0.181795
AT2G40550.1	UCAAAGGUUGGUUUUGAGAUAUGGGAGGACCAGCUUACGA	-11.3	....(((((((((((..........)))))))))))....	10	11	11	11	0.13323
AT1G50890.1	AAAGACGUGGUCUCCACUCUCUCAAGACCCCAACAGAAAA	-5.2	..(((.((((...)))))))....................	3	4	7	7	-0.105308
AT3G56060.1	UAUAAUGAAUUUUCAUAUCUUUCGAUUUUUUCAAUUUAUC	-1.8	....(((((((.....(((....)))......))))))).	4	7	10	10	0.0867968
AT3G59650.2	UGUUACACAUCGGUUAGGGUUUUAGUUUCUCUUACCGAGA	-9.8	.........(((((.((((.........)))).)))))..	9	5	9	9	0.303196
AT3G09780.1	GAACUUCACCUCCAAUGGAAACCCGUUGCUCUCUCCUCUU	-5.7	............((((((....))))))............	4	6	6	6	-0.0385218
AT1G01860.1	GGAAAUGAUGAAUGCGGUAAUAACAUCAGCCACCAUCAAC	-5.8	.....(((((...(((((......))).))...)))))..	6	5	10	10	-0.0697819
AT1G52630.1	UAACCUAAUCAAAUGAUUGGAUCUCCGGUGAAACCACUGU	-9.6	....((((((....)))))).....(((((....))))).	4	6	6	11	-0.0479443
AT1G31220.1	AAACCCUCUGAUUAGACCGUCGGAAUGGAAUCACGGGUUU	-10.6	((((((..(((((...((((....))))))))).))))))	4	6	15	15	-0.0389396
AT1G64150.1	UUUUGCUCGCAGUAAAGAAGAAUCACACUGUGAAGAAGAA	-8.5	((((..(((((((...((....))..)))))))..)))).	4	7	13	13	-0.17826
AT5G56610.1	GUUUUCUUCCCGGCGAUGACCGAUGAAACGGAGGAAGAUG	-12	(((((((((((((......))).......)))))))))).	6	13	13	13	-0.103232
AT3G48150.1	CGACGAAGAAGAGAUUCUUCGAUUCUUUUUUGAAUACUUA	-9.5	...(((((((....)))))))((((......)))).....	6	7	7	11	-0.0638755
AT4G34840.1	GAUUCUCAGACGCUGCUAUGGAAGGUGUUAUGGGUCAGGU	-8.5	(((((...((((((.........))))))..)))))....	9	6	11	11	-0.113472
AT2G34670.2	AAAGCACAUUUAGAGAUUUGUUAUCUGUAAACUCAUGCUC	-7.8	..((((..((((.((((.....)))).))))....)))).	5	4	12	12	0.0274328
AT5G59800.1	UCGUCUCGGGCUUUUGGGUUAGACCCGGCAACGAAGCGAU	-13.9	((((.(((.(((...((((...)))))))..))).)))).	3	4	14	14	-0.211641
AT4G31050.1	UAUGGAGUUGCUGAAUGGAGUAGAAACUCUAGUUUCGGGA	-9.1	..........(((((((((((....))))))..)))))..	4	11	11	11	-0.214239
AT3G25805.1	GCAGUGAAGGGACGACGAUGAUUCUGAUAACCUCACCGAC	-5.6	...((((.((......((....))......))))))....	4	4	8	8	-0.136726
AT2G16090.1	UUUCAUUCUGAUCAGUUUAAAAAUUGAUCCAUGGAUGAUA	-11.9	..((((((.((((((((....))))))))...))))))..	4	8	14	14	-0.364018
AT3G03750.2	GUAUAUCGCUGGCUGAGAAAAAAUAUGCAGCGACUGCGAG	-9.1	(((..((((((................)))))).)))...	16	6	9	9	-0.151639
AT2G04845.1	AAUGGUGACAAGAAUGGCGACGAAGGUGAGUUUGGAAGGG	-2.2	........((((..(.((.......)).).))))......	7	4	7	7	0.112454
AT2G18410.1	CUCUAGAAUCUCUCAACAAUGGCGGAAUCGAUUUUCAGAA	-4.4	.(((((((((..((..(....)..))...)))))).))).	4	9	12	12	-0.0590383
AT3G49180.1	UCUGAGCUAUGGAGAUUACUGUAAUCGCUUCUUCCUCAAU	-6	..((((....((.(((((...))))).)).....))))..	3	5	11	11	0.00173445
AT1G30680.1	GAUAAUAGCUGAAGAGCUUUUACUCAAAUCGAUACUUCGA	-8.2	(((((.((((....)))).))).))...((((....))))	4	5	9	13	-0.0953579
AT3G24150.1	ACACCAUUUGGCGACUCGUACAUCGAACUCGCUGAUCGGA	-11.4	...((..(((((((.(((.....)))..)))))))..)).	5	7	12	12	-0.272724
AT4G17490.1	CUGUUUCCUCCAAAAUGGCUACACCAAACGAAGUAUCAGC	-3.3	.(((..((........))..))).................	8	3	5	5	0.0597377
AT3G50930.1	ACGUUGUAGCGAUGGAAGGAUCCAAGCUACUUCCUUGCGU	-11.3	..(..(((((..((((....)))).)))))..).......	4	5	10	10	0.232163
AT5G62940.1	GAGGAGAAGAAGGGUCCUCUUCUUGUUUCCUUCUUAUUCA	-10.7	(((((((((((((....))))))..)))))))........	4	13	13	13	0.124622
AT1G09810.1	UGUGAGGGUUCGGUUUGGUCGUCGUCGCAACUCCCCCACU	-8.9	.(((.(((...(((((((......))).)))).)))))).	6	7	13	13	-0.0348173
AT1G29240.1	UAUGGAGGAGAGGAAACUGAACUUCAGCGUACCUCUUCUU	-14	....((((((((((..((((...))))..).)))))))))	3	10	14	14	-0.325142
AT1G76620.1	GAAGAAGCAAAAAGGCUUGGAGCUUUAUUUUUUGCUUUUU	-11.9	.((((((((((((((((...))))....))))))))))))	3	16	16	16	-0.142771
AT1G63240.1	UUCUGUCGUUCUCAGAAACACAGAGUGUCAAAACCUGGUC	-7.3	(((((.......)))))((.(((.((......))))))).	7	5	7	12	-0.00612397
AT1G25530.1	AAAAGACACGCAAUGGUCUCUAGUUCUCCGGUUUCUCCGU	-5.4	...((((........)))).........(((.....))).	8	4	4	7	-0.208917
AT3G18960.1	GGCAAACAAAAAUGGUUACAACCCAAAACACGAAGGCCAG	-5.1	(((.........(((.......)))..........)))..	7	3	6	6	0.10494
AT4G37190.1	CCGGAGCUCUUAGUCUCUUACGCUGUGAGCUAAGAACCGA	-12.8	.(((...((((((.(((.........))))))))).))).	9	6	12	12	-0.195461
AT1G14410.1	GCGAUGUCGCAACUCUUAUCGACUCCUCUAAUGGCGGUCA	-9.3	(((....)))..........((((((......)).)))).	6	6	6	9	0.112805
AT4G00490.1	GAUUCUUGGAUCCCAUGAAUAAGCCUUCACGUGGCUUUUG	-10	.((((.(((...))).))))(((((.......)))))...	7	5	7	12	0.020912
AT1G03190.1	CAUCGAAGCUUCCAUUAUCACCUGUAGGAGGAAGAAGAUG	-8.6	((((....(((((.((((.....))))..)))))..))))	5	5	13	13	-0.0792698
AT1G53250.1	UUCUUCAAUGGCUUUCGCGUUUGAGAAACCAUAAAAGGAA	-9.7	(((((..((((.((((........))))))))..))))).	8	5	13	13	-0.535848
AT2G41835.1	GUCGGAAUUGUUGUUCGAAUUCGAAUGGGGACUCCGGAAU	-13.2	.(((((.((.(((((((....))))))).)).)))))...	4	7	14	14	0.148287
AT2G41950.1	UCUUCUUCUUCGAUUUAGCACAGAAGCUGCAGUUUUAUCA	-3.5	...........((((((((......)))).))))......	6	8	8	8	-0.00394893
AT5G17600.1	AAGAGAGAGUGACACUUCACCACACCAUCUCCUCUCUCUC	-10.8	.((((((((.((.................)))))))))).	17	8	10	10	-0.187583
AT1G59600.1	UCGCGAUUUUGAAUUUUGCAUCGACGGCGAAAAAUGCGAU	-6.9	((((.(((((.....((((.......))))))))))))).	7	5	13	13	-0.0856243
AT3G51640.1	GGUUUCUUCGUUGGCAGGAUUCGAACGAAAAGCCACGAGA	-10.8	(((((.((((((.(.......).)))))))))))......	7	6	12	12	-0.297858
AT3G55040.1	GUAUGAGUGUGGGACUGAAAGUUAGCGCGUUCUUACAUCC	-9.2	(((.(((((((.((((...))))..))))))).)))....	3	7	14	14	-0.0633337
AT5G46230.1	UCUCAUCGAAAUGUCGUCUCAAGAAACGAAAUCAGAUCAA	-3.2	....(((......((((........)))).....)))...	8	4	7	7	0.338823
AT3G61100.1	UUUCUCGGGUGUUGGUCGAAACCAUGACCACUGAGGAAGA	-13.9	((((((((....(((((........)))))))))))))..	8	8	13	13	-0.100002
AT4G01430.1	GGGAUGAUGAAGGAAGAACAAUGGGCACCAGUGAUAGUAA	-1.3	..................((.(((...))).)).......	3	3	5	5	0.0757959
AT1G75770.1	GUGUCUCUCUUCAUUCAAUGUCGAAGAAGAAGAAGACACA	-15.1	((((((((((((.(((......))))))).)).)))))).	6	12	15	15	-0.669446
AT3G21465.1	CAUUGGAGUUGACUGAUCCCGAUAUCAUGCAAUAUCUAUC	-6.1	...((((((((..((((......))))..)))).))))..	6	8	12	12	0.0754907
AT3G58130.1	GUUUGCUUUGUUCAUUGUUGAAAUUGAACAAAGUCUUUGA	-11	....((((((((((.(......).))))))))))......	6	10	11	11	-0.0370374
AT4G05410.1	AGACGAGUCAAAGUGUAAAAUCGUUAAACCCUAAGAGGGA	-7	.(((((..............)))))...((((...)))).	14	5	5	9	0.102883
AT1G18850.1	CUUAUAAUUUCAUCCGAAAGAUUUUGGAUAAAGUUUUGAU	-8.3	.(((.(((((.(((((((....))))))).))))).))).	4	7	15	15	0.130274
AT1G28570.1	GCCACCACUCAUGGCUACUCUGUUCAUGAAGCUGGUGAGC	-13.9	(((((((((((((((......).))))).)).))))).))	6	15	15	15	-0.409385
AT5G23300.1	AAUGGCCGGAAGGGCUGCGACGUCGUCGGCGAAAUGGGCG	-12.5	....(((.(....((((((....)).))))....).))).	4	6	10	10	0.210407
AT5G06410.1	CGUAAUGAAGAAAACGAAGACGAUGGUGGCUUCCAUCUCC	-6.8	..................((.(((((......))))))).	6	5	7	7	-0.0168091
AT2G39090.1	ACUCUCUUGUCUCUGAAAUGGAGGUUCCAAAGGAGCAGAU	-8	.((((.((........)).))))(((((...)))))....	8	5	6	11	-0.171008
AT2G33360.1	CUUCUUCCAUCCUCCAGAUUACUUGGAACUUGGAAGUGGU	-13.2	((.((((((...(((((.....)))))...)))))).)).	5	6	13	13	-0.13802
AT5G25250.1	AAUCAUUUGGGCGAAAAGUCCAAAUUAAAUCAAAAGAUGU	-9	....((((((((.....))))))))...............	5	8	8	8	-0.0312742
AT2G45040.1	UCACACCAUGCAUCAUCAUCAUCAUCCAUGCAAUCGCAAA	-2.2	........(((((..............)))))........	14	5	5	5	-0.169099
AT5G62410.1	UGCUGCGAGUGUGAGUGGAAAUUUGGGGGAAGAAGAAGAA	-4.9	(.((.(((((..........))))).)).)..........	10	5	8	8	0.0703491
AT2G20210.1	GAGAGCAGCUGCAGCGGGAAGUUUUGGUUGCGUUGCGAUU	-14.5	....(((((.(((((.(((...))).))))))))))....	3	5	13	13	-0.601328
AT4G24810.2	AUGGAUUCGUAGAGAGCAGCAAACUCCACUCUGACGCCAU	-7	((((...(((((((.(.((....)).).)))).)))))))	4	7	14	14	-0.551498
AT5G01340.1	CGAUUUCUGAUUCGCUCACCGGCCGAGGAAUCAGAUAUGG	-13.9	(.((.((((((((.(((.......))))))))))).)).)	7	8	14	14	-0.287687
AT4G36080.1	GAACCCUAAGACAGCGUUUUCGCUUGUCUGGGUCAGCUUU	-14.7	((.(((..((((((((....))).))))))))))......	4	8	13	13	-0.125054
AT5G05580.1	UCCUCUUUUCUUCUUGGGAAGAGGCUCCAAUGGCGAGCUC	-12.9	..((((((((.....))))))))(((((....).))))..	5	8	8	13	-0.111701
AT1G78810.1	GUUCUUCUUCCUCAUCGGAAAACAAACAAAGAAUGAUGAA	-3.9	...........((((((................)))))).	16	6	6	6	-0.0641043
AT1G06790.1	UUAGAAAUGUUUUAUCUUAGCGAGCUAGAACAUUCACUAA	-7.6	.(((.(((((((((.(((...))).)))))))))..))).	3	9	15	15	-0.0102149
AT5G61920.1	GAUUUGAAUGUCUUCAAGGGAGAGGAUAGGUUCAAAUCAU	-15	(((((((((((((((......))))))..)))))))))..	6	15	15	15	-0.026982
AT3G27520.1	GGCGAAUGGACUCACCGAUGUCAACGAGUUCCAUAGACGG	-7.4	..((.((((((((............))).)))))...)).	12	8	10	10	-0.0173327
AT2G45340.1	UUCUCUCCAACCAAACAUGGUCUCUCCACUCACACUCUUU	-2.5	.........((((....))))...................	4	4	4	4	-0.0339351
AT5G06850.1	CAAGACAUUCUGUGUUUUCCUGCAAACACUUGAAUGAGUU	-9.1	.....(((((.((((((......))))))..)))))....	6	6	11	11	0.051968
AT5G20830.1	AAUGGCAAACGCUGAACGUAUGAUAACGCGCGUCCACAGC	-7	..........((((.((((.((....)).))))...))))	4	4	10	10	0.23574
AT4G39890.1	AAGUUUGUGUGCGACCGAGUCAUCGUCGUCGUGCUCUCCU	-10.6	......(.((((((((((....)))..))))))).)....	4	10	11	11	-0.0230452
AT2G26530.1	AACUAGAAGUCAUUAUGUAAAAAAACUAAUGACAUAGUAU	-8.7	.((((...(((((((.((......))))))))).))))..	6	7	13	13	-0.0760068
AT1G61795.1	GCGUCGGAUUCUUGAGCAUGGCUACAAGAUUCAAGGGGCU	-13.8	((.((.((.((((((((...))).))))).))..)).)).	3	8	14	14	0.148009
AT3G11220.2	GUCGCCGGAGACGACAAAGAGCACCUGAAUUGGUGCGAGA	-12.9	((((.......)))).....(((((......)))))....	7	5	5	9	-0.185821
AT5G64230.1	GACGAACGAAAGAGACGAGAGAGUUUCUUUUGUAACCGUA	-14.4	.(((.(((((((((((......)))))))))))...))).	6	11	14	14	-0.221089
AT5G09230.7	AUCUUCUUCAUUGAAUGCUUUCUAUGAACAUGAGAAGAGU	-8.5	.((((((((((.(((....))).)))).....))))))..	4	10	13	13	-0.1556
AT1G68890.1	CACAGCGAAGAAGAUGCGAUCUUCGUUUCUAGUCUCGAAU	-8.2	...((((((((........)))))))).............	8	8	8	8	-0.700902
AT1G09794.1	UCAAGUCGGUGAUCGGAGAACUUUUUGACGCCGAGAGAGA	-11.8	.....((((((.((((((....))))))))))))......	4	6	12	12	0.382865
AT4G03410.2	CAGACUGCCGUAUCGGCGGAGACCACGAUGGUGUAGUCCU	-13.8	..((((((..(((((..((...)).)))))..))))))..	3	6	13	13	-0.428454
AT5G52870.1	CUUUCUAAAUGGAAGCUCUUACCUUUAUGAAAUUCUGGUU	-3.4	(((((.....))))).....(((.............))).	13	5	5	8	-0.110334
AT1G02180.1	GAUUUUUCGAAAAUCCGCCAGCUCGAGCUAUUACGCUGGG	-8.2	((((((...))))))..(((((..((....))..))))).	4	6	7	13	0.329153
AT1G08340.1	UCCUGGAGCUCGCCCGUUGUUUCUCGACGGCGGAGGUGGA	-14.3	(((...(.(((..((((((.....))))))..))).))))	5	6	13	13	0.00495869
AT2G17900.1	AAUGGCGGAUUUGCAGAGAUUUCUGCAAGAUCGCUGCUUA	-16.3	...(((((.((((((((....)))))))).))))).....	4	8	13	13	0.0339144
AT4G01660.1	UGAUGAGUUCGUGGAGCAAGAGCUUUACCAGGCUCGUCAA	-18.5	(((((((((.(((((((....)))))))..))))))))).	4	9	16	16	-0.207811
AT2G29890.3	GCAAACAAUGUCUAGGCUAAGUAAAGACAUUGAUUCAGCG	-8.5	((...((((((((..((...))..)))))))).....)).	3	8	12	12	-0.524757
AT1G20816.1	UCUCCGGUAGCUUCUUUUCCCGAGAAAAUCUAGUGAGAAA	-7	((((.(.(((.(((((.....)))))...))).)))))..	5	5	13	13	0.00291031
AT5G04220.2	GCGGUUGGAAACAGAAGGGCUCUCUCUUCUUCGUUACCGU	-11.8	(((((..((...(((((((....)))))))))...)))))	4	7	14	14	-0.336743
AT2G45560.1	AUAUUUAUAUAUCUUCCCUGAACCAGGAAGAUAUUUUGUU	-10.1	........(((((((((........)))))))))......	8	9	9	9	-0.255072
AT1G18440.1	AGAUGAAAGCUGUAGCUUUUCCCGCUAAAAUCGCAAAUCU	-4.3	....((((((....))))))...((.......))......	7	6	6	8	0.00401554
AT2G47990.1	UAGCUCUCUGCUUGUACUCUAGAAUAAUGGAGGAAGAGCU	-10.7	.........((((...(((((......)))))...)))).	6	5	9	9	0.0280788
AT1G07300.1	GCCUAAGCGUAAUGAUGUUAUAGAUAAUAUACAUCAUUAA	-9.4	((....)).(((((((((.(((.....)))))))))))).	5	9	12	14	-0.307149
AT3G03440.1	UUCUUCUUUCUCCUGAAAUGGACCUCGCCGGAGAAACAAA	-7.7	......((((((((((........)))..)))))))....	8	10	10	10	-0.0267847
AT4G39570.1	GUGAAGUGAAGUCAAAUCCCUAGAUUGACUUGCUCAACGG	-10.1	((..(((.(((((((.((....))))))))))))..))..	4	7	14	14	-0.0207634
AT4G09810.1	UAUUUUCUUCUUCUCCAGAAAUGUGGGAUUGAAGAAGUUG	-10.4	......(((((((((((......))))...)))))))...	6	11	11	11	-0.199778
AT1G61970.1	UGCUCAACAUAAGUUUGAGAUUUGUGCUCGAAUUGAGUUA	-8.5	.(((((......(((((((.......))))))))))))..	7	7	12	12	-0.749617
AT1G69370.1	GUCUCUGUCUCUUCCUCUUUUGAUUCUCCGAUGGAGGCUA	-10.8	(((((((((......((....))......)))))))))..	4	9	11	11	0.148578
AT3G61740.1	UUCGCAUUGGGUUCGUUGACUAUUGAGCCAAUUUGCGAGA	-14.9	((((((...((((((........))))))....)))))).	8	6	12	12	-0.419483
AT3G06660.1	GCGAAGGUGUUGUUAGAGGUAUUUUGCUGCAUCUACGCUU	-12.4	(((.((((((.((.(((....))).)).)))))).)))..	4	6	14	14	-0.227156
AT5G28850.2	GUCUCAUUUCCUUGUUCGGAAUCGGAGAAGAAGGAAGACU	-11.9	((((....(((((.(((.........))).))))))))).	9	5	12	12	-0.0336748
AT5G10600.1	GUUUUGUUUUUUUUAACGGAAAAAAAUGGAACAAAAGUGA	-9.4	((((((((((((((....))))))))))))))........	4	14	14	14	-0.138349
AT2G15440.1	UUAUUUCUAUUUUUGUUUUGUCGGACAAAAAAUAAAAUGA	-5.5	((((((...(((((((((....)))))))))...))))))	4	9	15	15	0.336976
AT1G50520.1	AAUGGCAGCAAUCACCGUUGACUUUCAGCUCUGCUUCAUC	-6.3	.((((.((((......(((((...)))))..)))))))).	3	5	13	13	-0.0719694
AT1G21440.1	CUCUCCAACGGUUCUGUACUAUCUUCAGAGCUUCGAGAAU	-10.5	.((((....(((((((.........)))))))..))))..	9	7	11	11	0.0641337
AT3G46580.1	CUUUCUCUGGAGACCUCCACAGGGUUUGUUUCCGGAAAUG	-13	.....(((((((((..((....))...)))))))))....	4	9	11	11	-0.077955
AT4G28703.1	CUCUUUGGAAAAUAAAAAUUGUUGAUCAGAAAUAAAGGAG	-2	((((((............................))))))	28	6	6	6	0.169276
AT5G58940.1	UUCCUAUAACCAUGUCUAUAGACACAUGCCAAUGAGGAGC	-7.4	(((((.....(((((........)))))......))))).	8	5	10	10	-0.288542
AT3G09540.1	GAUAUGGGAAACUUACAUGGCAUUCACAGAUCCCAUCACG	-5.2	...((((((.....................))))))....	21	6	6	6	0.0821332
AT3G14000.1	AACUCUUUAGUGAGUGAUAGAGAUGCUGACAUGCAUAGCU	-9.3	.((((......))))...((..((((......))))..))	6	4	6	10	-0.0563634
AT5G54920.2	GUGAACUUGCGAUACAUAUAUAUAUAGAUGCGAGUACACC	-8.8	(((.((((((.((..(((....)))..)))))))).))).	4	6	14	14	0.0942787
AT5G66600.4	GUGUACACAUUGGUGACUGGUCUUUUGACACGAGUCGCCU	-14	...........(((((((((((....))).).))))))).	4	11	11	11	0.039708
AT3G16350.1	UGUCUUGUGUGAAUGACUCGUCGGUGUUCGCAUUGUAGCA	-8.7	(((...((((((((.(((....)))))))))))....)))	4	8	14	14	0.0678254
AT3G59080.1	UUCUUUCCCGGCGACUCAAAGCUUAAUUGUCGCCGGCGAU	-16.9	.....((((((((((.............)))))))).)).	13	10	10	10	0.0575533
AT1G49010.1	GAUUGAAGCAAUCGAAUGGAGAGUGUGGUGGCAACAUGGA	-4.2	(((((...)))))............(.(((....))).).	4	5	5	9	-0.148564
AT4G16480.1	UCUCUCUUUUCUCCACUGAGAGAAUCACAUUCUGAGAGAU	-11.1	(((((((((((((....))))))).........)))))).	4	13	13	13	0.0931225
AT4G04870.1	AAUUAAUGAGGAAGACGAAGCUGCUUUGUUGAUGAUCAAU	-6.8	.((((((((((.((......)).)))))))))).......	6	10	12	12	-0.107101
AT4G08580.1	UGCAAAUAUGUCGGUCACAGCGGGAGUGAGUGAAUCUGCA	-9	((((......(((.((((.......)))).)))...))))	7	4	11	11	-0.234606
AT2G19385.1	UGUUUUCCCCGAGAUCUCAAUUUCGAUAAUCGGAAAACGA	-9.6	((((((((.((((((....))))))......)))))))).	4	8	14	14	0.016614
AT2G29580.1	GAGAGCAAAUCUGCUCUUCAAGGUAAUCUUCGUGUUCGAG	-9.2	(((((((....)))))))...........(((....))).	4	7	7	10	-0.0260647
AT4G11970.1	AGAGGCAUGUCUUCUGAUACUGCUAAGGAAAAUGCUUCUG	-11.7	((((((((.((((..(......)..))))..)))))))).	6	8	13	13	-0.166214
AT3G59390.2	GGUCGAAAGAUUGGUUCUUUCUCCGACAAGAAUUAUGUCC	-9.6	((..((((((.....)))))).))((((.......)))).	7	6	8	12	0.0943416
AT1G06560.1	AAUGAGUAAAGCGAGGGUUCUGCUAAAACCCUCUUCCCUC	-9.8	............(((((((.......))))))).......	7	7	7	7	-0.322942
AT1G47870.1	UCUCUACCACCGGAGAUACACCGCCGUUACAUGGCCGCGA	-8.7	(((((......)))))......(((((...))))).....	6	5	5	10	-0.0144146
AT1G17460.2	CAAGGUUUUUAGCUUAGUCAAGAAGCCUCUCCUCCGAGAU	-7	..((((((((..........))))))))(((....)))..	10	8	8	11	-0.192086
AT5G23070.1	AAUGUUUGGUGUUUCGAUGAGAACAUUAAUCUCACCAUCU	-6.9	......(((((....((((....)))).....)))))...	4	5	9	9	0.0973691
AT2G41330.1	CAGAAAAAGAGUGUAGAAACUACAUUUGUUCUUCUUCUCU	-8.1	.((((.((((((((((...))))))....)))).))))..	3	10	14	14	0.111876
AT2G33580.1	AACAUGGCUGCGUGUACACUCCACGCGCUCUCAGUCACCU	-10.4	....(((((((((((.......))))))....)))))...	7	11	11	11	0.2228
AT3G11440.1	CGCGUUAUCUCUCUCCCACUCCUGGUUGGAGCUUGAUGUC	-9.2	.((((((.(((.(..(((....)))..))))..)))))).	4	6	13	13	-0.418475
AT5G50440.1	AAUGGCGUCUGGGACAGUGGGAGGGUUGUCUGAGGUAUAU	-8.4	.......(((.((((((........)))))).))).....	8	6	9	9	0.028358
AT2G42760.1	CAAUGGCUGGAGAGGAGUUGUUGAAACUGUUCGAGCAAAA	-8.6	.....(((.(((...((((.....)))).))).)))....	5	4	10	10	0.16777
AT1G12020.1	UCUCUCUCUUCCAUAGAAAAUAUGAAGAAGCUCUACAGAA	-4.5	......(((((.(((.....))))))))............	5	5	8	8	0.117139
AT3G17910.1	CCCUUUACCUCCGGGAUCAAAAUCUUGGGGAGAGACGAAG	-12.3	..((((.((.(((((((....)))))))))))))......	4	7	13	13	-0.235238
AT3G25780.1	CUUGAUCAAUGGCUUCUUCUUCUGCUGCUAUGUCUCUUGA	-4.9	(..((...(((((..(.......)..)))))...))..).	7	5	9	9	0.238736
AT5G20790.1	GAUCGAUGUCGACUUUGGAAUCUCCAUUAGAGGCGUUGGC	-11.4	..((((((((.....((((...)))).....)))))))).	3	8	12	12	0.0615671
AT3G29810.1	GUUUCCGCCGGCGGGAGAGAUCAAAGACAACUGCUGAUCA	-9.4	.((((((....)))))).(((((.((....))..))))).	4	6	7	13	0.223056
AT2G26000.2	CUUCUGUGGAUCACAUCUUUUGUUUUCUGGAGAAAAAAGG	-8.9	.((((.((((..(((.....)))..)))).))))......	5	4	11	11	-0.164548
AT1G67620.1	UUAGCUAAUGUUGACGACUCUUCGAUCUCGUUGUUCGUCU	-7.3	............(((((..(..((....))..).))))).	4	5	8	8	-0.0377892
AT2G17250.1	GUCUCCGCCACGAACCAGAGAAAGCUCAACAAUGGCGUCA	-7.8	.....(((((.......(((....))).....)))))...	4	5	8	8	0.00430783
AT5G40520.2	UGAAGAAGAUGGCAAUGGAUAAUAAUUCAGUUUUCUUCAA	-10.3	((((((((((.....(((((....))))))))))))))).	4	10	15	15	-0.108049
AT5G54520.1	GAUGGAUCUCAUCUGCAAUUCGUAUGCCAAUGACUCCGAC	-7.3	...(((..((((..(((.......)))..)))).)))...	7	4	10	10	-0.535953
AT2G20310.1	AAUGGGUUCGGGUAAUCAUGUUGAUAUAGUCGAUGUGAGC	-7.9	...............((((((((((...))))))))))..	3	10	10	10	-0.181943
AT1G03110.1	GUUGUUUGUGCUUUUGUGGCGGCUUUUUUUCACGAACUGC	-6.2	((.(((((((.....((....)).......))))))).))	4	7	11	11	0.148982
AT4G09520.1	AUUCCGGCGACGUUUACGAUUCUGACACCGCCGAACCCAC	-10.5	....(((((..(((.........)))..))))).......	9	5	8	8	0.0513027
AT2G41730.1	GCAAACAUGAAGAGUGAAGGUCGUCACCAAGGCAUCGUAA	-3.6	....(((((....((((......)))).....))).))..	6	5	9	9	0.233277
AT1G73150.1	GUUCAGAGAAAUUGUCAACGAAGGUAAUGGCGUCUGGUCC	-6.1	..((((((..((((((......))))))..).)))))...	6	6	12	12	0.21914
AT1G07220.1	GAAGAGAAAAAAUGGGUCUUCGUCUCCGUCUUCGUCUCCC	-6.7	...((((....(((((........))))).....))))..	8	5	9	9	-0.124226
AT4G16265.1	AAAAGCUCGUUAUCUAAAGAUUCUGCGAAGAUGAGUACUA	-6.8	....(((((((.((............)).)))))))....	12	7	9	9	0.372312
AT1G57820.1	AAUGGCGCGUGACAUCCAACUCCCCUGCGACGGCGACGGC	-4.6	....((.(((..((...........))..)))))......	11	3	7	7	0.120815
AT2G24690.1	GAGGGAUUUUUUUUUUAUAUGGCGAAUUCACUCAUUCUGG	-5.8	(((((((((.((........)).)))))).))).......	8	9	11	11	-0.33088
AT5G65120.1	UCGGCCAACGACGGAUGCCAUUAAUCCAUUGAUGACUGGA	-9.5	((((.((.(((.((((.......)))).))).)).)))).	7	4	13	13	0.11734
AT1G19650.1	UGGCUCUGAUUUUCCGGCCGCCGUGAAAAUUAGUAGCCAA	-20.2	(((((((((((((((((...))).))))))))).))))).	3	17	17	17	-0.153516
AT1G14060.1	GAUCCGAUCUCACUCUCUCCUGAGAGAAAAAUGGGAAUUA	-11	..(((.((....(((((....)))))....)).)))....	4	5	10	10	0.108118
AT2G46660.1	CUUUGCUUUGAUCCGCCAUGGCUACGAAACUCGAAAGCUC	-3.9	....(((((((((.((....))...))...)).)))))..	4	9	11	11	0.234244
AT3G19180.1	UGGAGCUGUUGCGCAAUGCCAGUAGCUUACACAUUUCCAG	-9.4	..(((((((((.((...)))))))))))............	3	9	11	11	-0.329411
AT5G07590.1	GGCAUUGAUUCUUCUCUUCUGAGAAUCUCGUUGCACAUAC	-9.8	.(((.(((...(((((....)))))..))).)))......	4	5	11	11	0.117047
AT3G53700.1	UCUGGAAACUGAAAACUAUGGCUUUCUCUUCAUGUCUCAA	-1.4	....((.((((((...............)))).)).))..	15	6	8	8	0.0445361
AT3G21820.1	GCGCCGCCGUACGAGAAAAUCUCCGGCUAUGGAUUCCGUU	-9	.....((((...((((...)))))))).((((...)))).	3	4	8	12	-0.0624467
AT4G11120.1	CAUCGCCGGAGAACUGAUUAACAUAUAAGAAAAUGGCGUU	-5.4	...(((((.....((............))....)))))..	12	5	7	7	0.325181
AT1G71910.1	CUCUUUCUCUACAAGUCCUAAAAUCCUUAGAGAAAGAAAG	-10.3	.((((((((((................))))))))))...	16	10	10	10	-0.0420461
AT1G33560.1	GAAUAUCGUAAUUUAGAGUUUGUCUAGAUAAUCGAAUUCG	-9.2	((((.(((..(((((((.....)))))))...))))))).	5	7	14	14	0.0846672
AT2G28480.1	GCCAAACUAUGGCAAUUGCUUUUGCUCGUGGGUUGCGAAA	-11	((.(..(((((((((......)))).)))))..)))....	6	9	12	12	-0.323818
AT1G05160.1	UUGGUUUGGGUUUCGGUCGUCUGAGGCCCGAAAGCUGCUU	-16	....((((((((((((....))))))))))))........	4	12	12	12	-0.718502
AT1G08410.1	CGAAUCCAUUUUUAAGGGUUUAGAGACUUUUAGGGUUUAC	-7.7	.((((((.....((((((((....))))))))))))))..	4	8	14	14	0.135868
AT4G24660.1	AACAAUCUAAUUGUAGUACGGAUGUCUCUUGAGAUGUUCA	-6.8	.(((((...))))).....((((((((....)))))))).	4	8	8	13	-0.231026
AT3G03980.1	UGCUAAGACUCAUUGAAUUCAAAUCGUUAUGUCUACACAU	-3.5	.....((((....(((.......)))....))))......	7	4	7	7	0.0362212
AT3G47570.1	GAAAGCAUGAGACUGUUUCUUUUACUUGCUUUCAAUGCUC	-8.1	((((((((((((.......)))))..))))))).......	7	12	12	12	-0.198421
AT1G20370.1	AAUGGAGAAUCAAGAGCCUGAUAUCGAGAAAUUGCCUCGA	-5.8	........((((......)))).(((((.......)))))	7	5	5	9	0.120333
AT4G24040.1	UUCCUUUUUGGUGCGUUAUUCUAAGAGCCCUAGUCAGAAU	-3.4	(((......((.((.((......)).))))......))).	6	3	9	9	0.15947
AT2G47890.1	CAUGGAAGCAGAAGAAGGUCAUCAGCGUGACCGCCUCUGC	-13.7	.......(((((.(..((((((....))))))..))))))	4	6	12	12	-0.266446
AT1G48460.1	AAAAAUGGAAUCGAAAGCAAUUUGCUUAGGGUUUCUUCCU	-9.9	......((((((..(((((...)))))..)))))).....	3	6	11	11	-0.0511016
AT1G02290.1	GAAGUUCGUAUCUGUAGCCAAAGGGAUAUGGUUUCUUCGA	-11.1	((((.((((((((.(......).))))))))...))))..	6	8	13	13	-0.104032
AT4G19960.1	UUCGAGUUCUUUUGUUACAAAAAUGGCGGAAAGAGUCGAA	-10.6	.((((.((.((((((((......)))))))).)).)))).	6	8	14	14	-0.0898273
AT4G26180.1	UUUCUCUCUCCACUUCUAUUUCCAUGGCGGAGGGUGAAGA	-12.5	((((.((((((.((...........)).)))))).)))).	11	6	12	12	-0.574511
AT2G31010.1	UUCUCGAUUUAGAAAGCCUCUUUUGGGGUAAAGAGAUGGU	-7.6	.((((..........(((((....)))))...))))....	4	5	9	9	-0.356188
AT5G39210.1	AAUGGAGUGUUCGCUGCAGAAACAGCUUUUCAACAACGGA	-4.7	............((((......))))..............	6	4	4	4	0.224715
AT5G65740.2	GAGAUGCAGAAAGUUUCAGAGGUUGAAGAUGAUCUGCGUA	-10.9	...(((((((...(((((.....)))))....))))))).	5	7	12	12	-0.429678
AT1G53163.1	GAUGGAGGAUAACCGGAAAACUACCCCAAACUCCGGCGAG	-6.1	............(((((..............)))))....	14	5	5	5	0.168016
AT3G48670.1	GCACCCAUCUCCAACCUCUUCCUGAACAAGAUGGGAAGCA	-10.1	((.(((((((......((.....))...)))))))..)).	5	7	11	11	-0.183717
AT4G02410.1	ACAAAAACAGAGCCAUGUUCUUCAAGCUCUUUACCAUCUU	-5.1	........(((((..((.....)).)))))..........	5	5	7	7	0.00665605
AT3G53190.1	AGUUUCUUCAGCAAUGAUGCUUCAAAGAAGCUGCAUUGUA	-11.2	..........((((((..(((((...)))))..)))))).	3	6	11	11	-0.0451133
AT5G38720.1	CGAGAGCGUCGACGCCGACAAUCGCCGACAGAGUUUUUGC	-8.8	(((((((((((.((........)).))))...))))))).	8	11	13	13	0.0578905
AT5G26160.1	AAUGUCUGUGAAUGAUAGAGAGGAUUCAUCAGCAGAUUUA	-9.8	...((((((..((((..........))))..))))))...	10	6	10	10	-0.466071
AT3G12380.2	GCCAUGGCGUUCGUUUCGAGGAUACGUAGGCAGAGUGAUU	-8.9	(((...((((((........)).)))).))).........	8	6	9	9	-0.223064
AT3G23200.1	AAUGAUAGAUAUCCCUGGAACACCAGGGACUUUGACUGGU	-12.1	...........(((((((....)))))))...........	4	7	7	7	0.00786444
AT5G26860.1	CAGAAUUCUCCAAUGGUUUCUUGCCUAAAAGGCAAAACUU	-8	.((((.((......)).))))(((((...)))))......	6	5	6	11	-0.0139863
AT4G21720.1	GAUGAUACCGCAGCAAUGGACGCCGCCGUGUGGGAGCAAA	-7.7	..((...(((((....(((...)))...)))))...))..	3	5	10	10	-0.346851
AT5G23850.1	UCCGAUGAGAAACUCGCCGUCCAAGAACGGGUCGGCGGGA	-15.8	............((((((((((......))).))))))).	6	10	10	10	-0.0961159
AT2G35830.2	UUAAAAACAUUUUGAGUGGAUACAAAAAGAGCUCAAGAUA	-7.4	........(((((((((.............))))))))).	13	9	9	9	-0.365994
AT1G20410.1	GAUGUCCGGCGAAAAAGAACCCGUCGCCGUCGAAUCAGCC	-10.4	(((...((((((...........))))))....)))....	11	6	9	9	-0.0621413
AT2G20500.1	UAAGCAAGAAGUGGAAUAUUAUUGGCCGCUUCUGUCUUGU	-12	((((..((((((((...........))))))))..)))).	11	8	12	12	0.259343
AT3G46200.1	UUCGAGCUUCUUCCAUGGCGAAACUAGCAGAAGAGAUGAA	-5.3	.(((...((((((..(((.....)))...)))))).))).	5	6	12	12	-0.325912
AT5G56790.1	GAGCAAGUUUUUCUUGUUUUCUACAGCAAAGCAAUGCUCA	-10.2	(((((.(((((.((.((.....)))).)))))..))))).	5	5	14	14	-0.00671175
AT5G27550.1	UCUAGGCACAAAUCCGCCAUGGAAAGAGAUCAACAUCAAG	-6.8	(((((((........))).)))).................	8	7	7	7	0.277631
AT4G21460.1	UCUCUCUCUGGUACACCAUGAGAGGAGCUCUGUUCAGAAA	-11.2	...((((((((....))).)))))((((...)))).....	4	8	8	12	0.0761453
AT1G66130.1	ACAUGAGUGACACUAAAACGGUGCGUUUUGGUCUUCUUGG	-8.5	.((.(((.(((.(.((((((...))))))))))))).)).	3	6	15	15	0.0937204
AT1G30460.1	AACAUCAGAAGCUCGAAUCCUCCGAUUUGAUCUCUCUGUU	-10.3	.....((((((.(((((((....))))))).)).))))..	4	7	13	13	-0.128751
AT1G60850.2	UCGGCCACAGACCUAGACAAGGAUGGUGACUAAAGCAGAA	-5.2	..((.(((...(((.....)))...))).)).........	5	3	8	8	0.27376
AT1G28600.1	CUGACCUCUCGCAUGGCGUCUCUAGACUCUCUAGUCAUCU	-5.5	..(((.((......)).))).(((((...)))))......	6	5	5	10	0.111577
AT4G04840.1	CUCACAAUGAACACUUCCCCAAAAAUGGAAAUGGAAAUGA	-4.4	...........((.(((((((....)))....)))).)).	4	7	9	9	0.151001
AT5G38980.1	GAAGAAAUGAAGUCAAUAGUCUUCUUCUUCCUCCUCCUGC	-8.1	((((((..((((.(....).))))))))))..........	4	6	11	11	0.339168
AT5G58000.1	CGAUGACGCCGAGGAGAUCGUUGUCUAGUAGUGAUUCUAA	-6.3	....((((.(((.....))).))))...............	5	4	7	7	-0.0138041
AT4G32050.1	GGUGAUUAUGGCAGCAGCACCACAGGAGGAACGAUCUCCG	-8.6	((((.............))))...(((((.....))))).	13	5	5	9	0.0180675
AT2G25300.1	UCUCUCACUCUUCUAUCUCGUGGAUUGAGAUGGAGAGCUU	-14.1	.......((((.((((((((.....))))))))))))...	5	8	12	12	-0.0574615
AT4G19985.1	CCAGAUGGUGCAUUAUUGUGUGACCAAGAUUGCUUAAGGA	-6.4	.....((((((((....)))).))))..............	4	8	8	8	-0.413313
AT1G78960.1	CGACCCAGCACAACUAGGACCAUCGUUAUGUGGAAGUUGA	-5.3	..........(((((....((((......)))).))))).	6	5	9	9	-0.908306
AT5G08150.1	AAUGGAGUCUGCAAACAUCUUUGGAUCCGAUGAGGAUUGU	-5	.......................(((((.....)))))..	5	5	5	5	0.056888
AT1G49000.1	AUUUCCGGCGAAGUUAUGGACCGAUCAACGCCGGAACAUA	-12.3	..((((((((..................))))))))....	18	8	8	8	-0.202752
AT5G60370.1	CAUGGCCGAGUCACCCUCCGAGUCAACCUCCGACUCGCUU	-8.6	.......(((.....)))((((((.......))))))...	7	6	6	9	-0.247152
AT5G65830.1	GAUGCCGGUAAAUCACCGGUUUACGUUUAGCUACCGGUUA	-10.8	...(((((((......((.....))......)))))))..	5	7	9	9	-0.0271006
AT4G33500.1	AACCAUUUCUGUGACACUCUUUGUUACAGACUUCAAUGUU	-10.4	...(((((((((((((.....)))))))))....))))..	5	13	13	13	-0.185321
AT1G52520.1	ACUCUCGGGUCGGAUCUUUCCGUGUAAGACCCGUCCGGAU	-12.9	..((.((((.(((.((((.......)))).))))))))).	7	4	13	13	-0.246135
AT2G37930.1	GAUUUAUCGACCGGUGUUGUCAAAAGAUUGGAGGUAGAUU	-10.8	((((((((..(((((.((.....)).))))).))))))))	5	8	15	15	-0.309763
AT1G63470.1	UUUCUCUACCAGAGAGACUGUAACAGUAGUAGUAGCUACU	-9.9	(((((((...))))))).......((((((....))))))	4	7	7	13	-0.187685
AT3G50070.1	CUCUCUUUCUAUCUCACACAGAGUGAAGAAUCCAGAGAGU	-11.2	((((((((((...((((.....))))))))...)))))).	5	10	14	14	-0.304816
AT3G62090.2	CACAUAUAUAUAUAUAUAUAUAUAUAUAUAUAUAUAUGUG	-17.7	((((((((((((((((((....))))))))))))))))))	4	18	18	18	-0.264388
AT2G36885.1	CCUCCAAUGGCGGCAAUCACCGGAUUCUCCGCUCUCUCAA	-8.4	........(((((.((((....))))..))))).......	4	5	9	9	0.149104
AT4G19990.2	GCUUUGGUUUAGAGGGGUGAAGACUUUUAACUAAUCAGGU	-6.5	...((((((.(((((........)))))))))))......	8	6	11	11	-0.351675
AT5G44582.1	AAGAGAUGGAAAAUAAUACUUUUUCUUCAAAAUCUAUUAA	-3.6	...((((((((((.......)))))).....)))).....	7	10	10	10	0.207704
AT1G79510.1	AAACGAGCAGCUGUUUAUCUUCCAACAAAGCUUCUUCGUG	-6.8	..(((((.((((................)))).).)))).	16	5	9	9	0.281335
AT1G19010.1	ACGACUUCGGUCGGGAAAAAAUUCCCUUGCCGUAACCGCA	-11.6	.((....((((.(((((....)))))..))))....))..	4	5	11	11	-0.241729
AT1G51310.1	UCAAUCGCCGGCGAAUUCCGAUGUUCUCCGCCGUCGCCAA	-8.8	.........(((((....((........))...)))))..	8	5	7	7	-0.265136
AT1G77850.1	CUAUGUCACCGCCGUCGGCAACCGCCGGUGACAUCAACCA	-15.2	..(((((((((.((........)).)))))))))......	8	9	11	11	-0.310072
AT2G23340.1	UUUUUACCGGCGGUUAUGGAGACGGAAGCGGCGGUGACAG	-13.8	...((((((.((.((.((....)).)).)).))))))...	4	6	12	12	-0.514931
AT2G44440.1	GUCAUGGACUGCAAAUCGUCUGAUAGCAGUGGAACUGAUG	-8.4	((((...(((((..(((....))).))))).....)))).	4	5	12	12	-0.0630576
AT5G07980.1	GAAAGCUUGUCAGGCUUUCCAAUUGUUGUCGACGCGACAG	-11.8	((((((((...))))))))....((((((....)))))).	4	8	8	14	-0.141521
AT1G01920.1	UCUUCGCCGGAGGAUAUGGCGAUUUCAGAAGAAGAAGCCA	-11.1	(((((....)))))..((((..((((....))))..))))	4	5	8	13	-0.230489
AT3G57190.1	CAUUUUAUAUUUUAGUCGGAGCUCCGGUGAAAUAAAAUGG	-9.7	((((((((..((((.((((....)))))))))))))))).	4	8	16	16	-0.136166
AT2G29130.1	CCUUCAAUAUUCAAACAAAUAUUGAACAUGGUUACGUGGG	-9.1	..(((((((((......)))))))))((((....))))..	6	9	9	13	0.569944
AT4G26090.1	GAGGGCCAAUUUUGUUAUCGGGCCUUCACUUGGCCAGUAG	-11.5	(((((((.((......))..))))))).............	6	7	9	9	-0.144844
AT5G40710.1	GAAGAUGGGAAGAUCGAAUUCUCAAUGCCCAUCUCAUUGG	-9.8	((.((((((.(((......))).....)))))))).....	6	6	11	11	0.0979948
AT5G47970.1	ACGAGGAGGGAACACCAACGAAAGUGGGUCCCGCCUUUUG	-14.3	..((((.((((.(.(((.(....))))))))).))))...	4	4	13	13	-0.138525
AT2G34355.1	GUUGUGUGUAGUAAAAUUGAAAGCAUUGGAGACAAUGGAG	-4.8	(((((.(.((((............)))).).)))))....	12	5	10	10	0.0201826
AT5G26720.1	CAAUUUCUUCACAAUUCUGAUCUGGGUUUUGAGAAAUUCG	-8.2	.(((((((.((.(((((......))))).)))))))))..	6	7	14	14	-0.0579165
AT1G77670.1	GCUUACCGAAUUUUUCUUGUGGUAAUGCAGAGUCAAUGUA	-6.2	((((((((...........)))))).))............	11	8	8	8	0.0935605
AT3G21250.2	CUACAAUGGCGGCUUUUAUUGGGAGCCUUCCAUGGUGUGA	-11.7	.(((.((((.(((((((...)))))))..)))).)))...	3	7	14	14	-0.344724
AT5G54860.1	GGUUGCGACGGAGACAAGAUUCUUCUGAUGAACCGGAGAA	-8	((((.....(((((......))))).....))))......	6	5	9	9	-0.13788
AT4G11100.1	GUUCGCAAUCCUGGUUUGGGUUUAGGACAAAUCAGAGAAG	-9.3	........((((((((((.........)))))))).))..	9	10	10	10	-0.0209425
AT3G63440.1	UCCUUGGUUUCUAUACUCUUGUCUCUCAGAAAUCAAGAGG	-9.2	..((((((((((...............))))))))))...	15	10	10	10	0.0472479
AT5G48330.1	UUUCUCCGGCGAUAUGCUUCGAUCAUGGUCGAUCGCGAAA	-8.5	........(((((..(((........)))..)))))....	8	5	8	8	-0.566128
AT5G61190.1	GUAUCUCCGGUGAUGUCGACGGCGGAGGCGGAUUACGUGA	-11.6	....(((((.((.......)).)))))(((.....)))..	7	5	7	10	-0.263721
AT1G09290.1	GGCCUAACUCUGGCUUUGAGAGAGACAGAGAGGUAGAGAG	-11.5	.((((..(((((.((((...)))).)))))))))......	3	5	13	13	-0.101305
AT5G16040.1	CAAUGGCUUCAGCUACUUCCGUCAUAGCCUGGGGUUCUGG	-8	....(((((((((((.........))).))))))))....	9	11	11	11	0.0582159
AT2G31190.1	GGUGGUUCACUCCAACUCCGGCGACUCUUAACGUUCGGAA	-8.7	((.(.....).))...(((((((........)).))))).	8	7	7	10	-0.158444
AT1G10095.1	UUCCGGUUCAAUUUUCGCCAGCGAGAGACGAAGUGCGGGA	-8.1	(((((.(((..((((((....))))))..)))...)))))	4	6	14	14	-0.263203
AT1G48570.1	UAUAGUCGUCUCUGGUGAAAUCUUGCCGGAGAGAUCUCAA	-14.4	....(((.((((((((((....))))))))))))).....	4	10	13	13	-0.0306465
AT2G42240.2	CCGGCCACGAGAUUAAGUCGUUGUCAAUGGAUGAUUUGGA	-6.8	.((....))....(((((((((.......)))))))))..	7	9	9	11	-0.0397389
AT5G67210.1	GUCUUCUUUCUCUGACCAAAACAGAGCGAAAAGCAAAAAU	-6.3	(.(((.((.(((((.......))))).)).))))......	7	5	11	11	0.318958
AT4G26780.1	UUUUAGCCUCAGCCCGCUCGUGCAGCGGUAAGGCUAUUUA	-14.2	...((((((....(((((.....)))))..))))))....	5	6	11	11	0.216472
AT3G53530.2	AUUUACACGUAUAUAUAUUGGUAUAUAUGUAACGUAAAUA	-10.4	((((((((((((((((....))))))))))...)))))).	4	16	16	16	-0.132554
AT1G80840.1	CAUGGAUCAGUACUCAUCCUCUUUGGUCGAUACUUCAUUA	-5.6	.((((...((((.((..((.....))..))))))))))..	5	4	12	12	0.119919
AT3G02280.1	GGCAGAUGCCCUGUUGUUCUGACCGGGAUCCGGUUGUGCA	-11.7	(((....)))....(((.(.((((((...))))))).)))	4	6	10	13	-0.33825
AT3G62160.1	UUAAUCAAGUCAAUCUUUUCUUCAAUGGCUUUUUCAUUAA	-2.7	......((((((.............)))))).........	13	6	6	6	0.302926
AT3G52210.3	CAUGAGCGGCUUCGUGGUUUCAAAACCGGAGCAGAGCCAU	-10.1	.......(((((.((((((....))))...)).)))))..	4	6	11	11	-0.289579
AT3G21300.1	GACUCGGGCUCCGUUUCAAUGUUGGCCGCGACGCCUGCUC	-9.3	....(((((..(((.(((....)))..)))..)))))...	4	5	11	11	-0.384874
AT1G22510.2	UGAACGGCUCAGAUUGCAUAUUUGUAGCCGCGUCUUAGCU	-11.2	....((((((((((.....))))).)))))..........	5	10	10	10	0.0350541
AT2G18465.1	UAUGUUUAGAUUGAGAAGUCUCUUGUCGCUGAAGAGUUCU	-5.7	.............((((.((((........).))).))))	8	4	8	8	0.142454
AT3G54180.1	ACCUCUCAGAAAUGGAGAAGUACGAGAAGCUAGAGAAGGU	-5.6	(((((((((...((........)).....)).))).))))	8	9	11	11	0.33186
AT3G13620.1	AAUGGCAAUCUCAGAGGCAUCGAAAUCGAGCCACGAGCUC	-8.4	.........(((.(.(((.(((....)))))).))))...	4	3	10	10	0.223573
AT3G16510.1	CUCUCUGCCUUAGCCAUGGCGAAUCUUACCUUAGAGCUCA	-6.1	......(((........)))((.(((......)))..)).	8	3	5	8	0.0769218
AT2G27130.1	UUGAGUGCAAUCUCAGAUCAGAUCUAAUCACAUUCCACCA	-3.7	(((((......)))))........................	6	5	5	5	0.277565
AT5G27490.1	GAUGAUGAUGUCCGGUGGAAGCUACACGAACAUCGAUCAC	-12.4	..(((((((((.((((((...)))).)).))))).)))).	3	9	15	15	0.288349
AT1G20030.2	CCUCUCUGUUUCGCUCCCUGAAGAAGAAGAAACAGAGCGU	-11.4	.(.(((((((((................))))))))).).	16	9	10	10	0.0192423
AT4G15510.1	UGGAUUACUCUUACAGUCCAAAGUUUCAAUUUUUCUGAGC	-4.9	((((((........))))))....................	8	6	6	6	-0.0847375
AT3G05170.1	CGGGGAAAGAAAAAAAAACCUAGAAAAGUGUUUUCUCCGU	-7.7	(((((((((.....................))))))))).	21	9	9	9	0.0575634
AT4G08555.1	UGAUUCGUAGAUUUUAUUUUUGGAAGAUGUACGGUGUCGG	-9.2	(((((((((.(((((........))))).))))).)))).	8	9	14	14	0.362009
AT1G31650.1	UCUUCUCUCUGGUUCAACAAAAGAAUUCAAAAGAGAAGAA	-11	((((((((.((((((.......))).)))..)))))))).	7	8	14	14	-0.126808
AT2G46535.1	AAUGAGAGGAGACAAGGAAGAAGAGAAGGCGAAGCUUGCA	-1.6	............................((((...)))).	3	4	4	4	0.131234
AT3G60400.1	CAUGUUCAUGGUUCGAUUGAAAUUCGCAUCGAUCUCUCAU	-5	.........((.((((((((...))).))))).)).....	3	8	10	10	-0.368495
AT5G14850.1	UCUUCGAUGGAUAUAAGGAAGCGGAAGAACGCCGGCGGCG	-7.6	(((((..................))))).((((...))))	18	5	5	9	-0.224721
AT2G06510.1	UCAUGCCGGUGAGUUUGACUCCGAACGCAAUCACGGCGAU	-11.1	....((((.((((((((....)))))....)))))))...	4	8	12	12	0.0502886
AT2G01300.1	GAUCAAUAUCACAAUGGAAGCUACACUGUUUUCUUCACCG	-4.7	...............((((((......)))))).......	6	6	6	6	0.127936
AT4G34910.1	UUCCAUGGGUAAGACGAAGUUAAAACCUGUGGAGGAUGUG	-11.5	((((((((((..(((...)))...))))))))))......	3	10	13	13	-0.0944606
AT5G23330.1	CAUGUUAUGCGGAGGCUCUCGCGCCUCCGUGCAUUUGUGG	-17	.((((...((((((((......))))))))))))......	6	8	12	12	-0.671421
AT3G23890.1	GUAGAUCCUUCAGAUCUACUCUCCAGUUUCUCUCUCAGAA	-8	(((((((.....))))))).....................	5	7	7	7	0.1793
AT1G66660.2	AAUGGCAAGAUCUGGAGGAAACGACGGACAUAGAGCCGGC	-8.4	...(((.(..((((..(....)..))))..)...)))...	4	4	9	9	-0.215526
AT1G59990.1	GAAGAGAGAGACUGAAACAGAGGUUUCUUACUUUCUUCUC	-12.3	((((((((.....(((((....)))))...))))))))..	4	8	13	13	0.00925105
AT5G47500.1	ACUCCGACCGUUUCCUUUCUCACAAGCCAAUGGCGCAACU	-5.5	....((.(((((..(((......)))..))))))).....	6	5	10	10	-1.02163
AT2G33855.1	CGUAAUCCAAGCCAAUGGAGGAGACGACAUGGGGACAGAG	-6	.....(((...(((.((..(....)..)))))))).....	4	3	9	9	-0.0675015
AT1G49560.1	ACUCUGUUGUUGUUGUUAUUGUUGUGAUAUCAAGAGAGUG	-9.6	(((((.(((....((((((....)))))).))).))))).	4	6	14	14	-0.0886646
AT3G19800.1	UUCUAAAGAAUCAUCAUCCAUGGAUGUACGUUGUUUGAUC	-5.2	...((((.(((...((((....))))...))).))))...	4	4	11	11	-0.135796
AT4G17430.1	GCGACUAAAACCUCAGAGCAAAAAACAUGAACAACUUCUU	-0.8	((..((........)).)).....................	8	2	4	4	0.13142
AT1G23980.1	AAUGUCUGAGAGGAGGAUUCAUUAUUCCCAGCUCAAAAAC	-8.7	......((((..(.(((........))))..)))).....	8	4	8	8	-0.120519
AT2G29340.1	AAUGGACAAAAGAUGGAGUCUCAAAGGUAUGACUGCUCUU	-7.2	.........((((.(.((((..........)))).)))))	10	4	9	9	0.0591583
AT1G16515.1	AAUCGAGUCGGCGAGCCAAGAACGGCAUCGUUUAUGAGGU	-11.4	.(((..((.((((((((......))).))))).))..)))	6	8	13	13	0.294323
AT1G21790.1	GGAUUCUCAAGCAAUCUCCGAGAGAGACAGUGAGGUUUCG	-10.8	(((.(((((.....((((...)))).....))))).))).	3	5	12	12	-0.0587402
AT5G24680.1	GUCCCGGGUUAUAAAGAUGUCAGCUUUGUGUCCUGUCUGC	-8.9	....((((.(((((((.......))))))).)))).....	7	7	11	11	-0.340306
AT1G17270.1	CGAUGGUGCGCAACUCGUCGGACGAAGAAGAGGACCACCG	-9.2	....((((.(...(((.((.......)).)))..))))).	7	4	10	10	-0.21952
AT5G64470.2	GAUGGAGUUGGGAUCCAGACGAAUCUACACGACGAUGCCG	-4.5	.........((.(((....((........))..))).)).	8	3	7	7	0.0317175
AT1G73210.1	AAGAGAAGAAGCGUUUCGUCCUCUUCGUUUCCUUCUUCCA	-8.9	..(((((((((((............))))).))))))...	12	11	11	11	-0.164544
AT2G31840.1	GGCAAAUACAGUUCUGUUGCUGGGAGGAAUGAUUCUUCCA	-11	........((((......))))(((((((...))))))).	6	7	7	11	-0.123801
AT5G46390.2	GUUAAACAAAGAUGAGGCUUUUGCUUCCAUUUUCCUCGCC	-7.4	........((((((((((....)))).)))))).......	4	10	10	10	-0.326023
AT1G51450.1	AAUGGAGUCUCUUCAAUCAAAUUCCAAAAUUGAAGAAGCU	-8.1	.....(((.((((((((...........)))))))).)))	11	8	11	11	0.00617775
AT4G03960.1	UCCCUUUUUGGCGCUCAAUACAAUCAUGACGUUAGAGAGU	-10.1	...((((((((((.(((.........))))))))))))).	9	10	13	13	0.0905502
AT1G64700.1	AAGCAUGGGAAACUGUUUAUUCGGAGGGUUAGGCGACGAA	-4.8	(((((.(.....)))))).((((..(.......)..))))	7	5	6	11	0.0384078
AT2G18260.1	CCGGUUUUACAAGAUGAAUGAUCUGAUGACAAAAUCGUUC	-5.8	.(((((((...((((.....))))......)))))))...	5	7	11	11	-0.0198699
AT2G40230.1	CCUUGUUGUUUAUUUCUGAAGAAGAAGAAAAACAGAGCAU	-5.3	...((((((((.(((((.....)))))..)))))..))).	5	8	13	13	-0.132619
AT2G26580.1	AGAGAGAGACUAUAUCUUUUCACCUAUAUAAUUGCUCUCU	-7.3	((((((.((.(((((..........))))).)).))))))	10	6	13	13	0.259089
AT5G38210.1	GAAACUACUUUCCAGAUAUCAAUCAUGUUCUCUCCAGUAC	-1.1	.....((((....(((............)))....)))).	12	4	7	7	-0.0191507
AT1G77090.1	UUCGCCGGAGAAUGAUGGAAACAGCUCUGCUCCGGUACUG	-13.2	...(((((((.....((....))......)))))))....	4	7	9	9	-0.177533
AT5G24830.1	AUCUGAUUUAGCAAUCUGGAUCAGGUCUGCAAUUUCUGAU	-10	(((((((((((....)))))))))))..............	4	11	11	11	-0.271195
AT2G15690.1	GCCCAAAAGUGAAACUUAUCAUAAUUUCAUUUCCUGGGAA	-9.1	.((((.((((((((..........))))))))..))))..	10	8	12	12	0.168744
AT5G43070.1	CAGAAAAAAUGGCCGAAACCGAAACGGAGUCGAUCACCAC	-6	.........(((.(((..(((...)))..))).)))....	3	3	9	9	0.392572
AT2G30120.2	ACCGGAGAAGAUUAUCGGAGAUCGCAAACUAUGGCCGGAC	-5.9	.((((....((((......))))...........))))..	6	4	8	8	0.0721333
AT1G33480.1	UCUCUGGUUUCUUCAUUCAAAGGAGGAGACUUUUUGGGGU	-11.4	.(((((((((((((........)))))))))....)))).	8	13	13	13	0.0933728
AT1G24240.1	GUGAUCGCAUAGAUCGAUUCCUUUUGCGGAGAAAUGCAAU	-7.9	.(((((.....))))).......(((((......))))).	6	5	5	10	0.261312
AT1G59980.1	CCAAUGGAGCUUCUUCUCUCAUUGUCUCUCCUCCUGGGGU	-10.4	.((((((((......))).)))))...((((....)))).	6	8	8	12	-0.494681
AT4G01600.1	UAAUAUCAUGCGUCCACAAUACAAAGACGUGAACGAUAAA	-5.7	...((((.((((((...........))))))...))))..	11	6	10	10	0.118859
AT1G16030.1	UCCACAAUCCCCUGGGUUGUGCCACGACCUUUUUUCUCGA	-8.8	..((((((((...))))))))...................	3	8	8	8	-0.318228
AT1G07970.1	ACUGAGAGCAGCUCUCAGCCGGGAAAAUCCGACGAUCCCU	-13	.(((((((...)))))))..((((...........)))).	11	7	7	11	-0.155848
AT2G34050.1	UUUCCAGAGAACUGUGCAUAUCUUCAUAGUUUCUUUGAAU	-10.9	....((((((((((((........))))).)))))))...	8	12	12	12	0.164372
AT5G48600.2	UUUAUGGAGGAAGAUGAGCCAAUGGGCGGCGGCGAGUCUG	-8.5	...........((((..(((..........)))..)))).	10	4	7	7	0.108646
AT1G64065.1	AAUGGUGGACGAAGAUCGGAUAACACUAGCUCCUACCGAG	-4.8	..(((((..(((...))).....))))).(((.....)))	5	5	8	11	0.0645299
AT1G12250.1	AAUGGCUUUCUCUUCUCUAUCUCCUCUACCUAUGAAGUCA	-2.8	..(((((((........................)))))))	24	7	7	7	-0.0745248
AT5G58570.1	GAGAUUACCUCUCUAAUGGUAACUUCUACGGUGGAGGCCU	-9.3	(((.(((((........))))).)))...(((....))).	8	5	8	11	-0.382019
AT1G71990.1	UCUCCUCCGGCGUCGUUGAGGAUCUCCGGUGGUUUAAGGA	-10.9	...((.((((.(((......)).).)))).))........	6	4	9	9	-0.214514
AT1G31190.1	AAUGGGAAGGUCUCUAAUAUUCUCUGGAAACAUGUCAUUG	-5.4	(((((.(..((.((((........)))).)).).))))).	8	5	12	12	0.113613
AT1G52080.1	UUUUUUCAUGGCGUUUCUGAUGGAGGUCGAUGAAGAAGAA	-10.7	((((((((((((.((((....))))))).)))))))))..	4	12	16	16	-0.123267
AT2G42770.1	AAUGGACGCAUUGGGUGGUUGCGGCGGCGCUGGUGGUUUC	-9.8	...((((.((((((((.((....)).)).)))))))))).	4	8	14	14	0.154791
AT2G17820.1	GGGAUCAUCUGAAACAAGAUGCGAGGAGAUAGCUUCUCAA	-10.9	.....(((((......))))).((((((....))))))..	6	6	6	11	-0.113451
AT1G79610.1	GUAAUGUCGUCGGAGCUGCAGAUUUCGCCGGCGAUUCACG	-10.5	((...((((((((..............))))))))..)).	14	8	10	10	0.00796404
AT3G30841.1	UCAAGAGUUACAUUCUUUGAAUUGAAGAUCAUUUCUCUGU	-6.3	...((((......(((((.....)))))......))))..	5	5	9	9	-0.0189329
AT5G55580.1	AAUCUCAAAACAAAACUUUUUUGUUUGUUUGUUUUGGAAU	-7.8	..((.(((((((((((......))...)))))))))))..	6	11	13	13	-0.122779
AT2G42610.1	UAUCAUGUCCUCUCCAAGAGAAAGAGGAAAGAGUUUGAUG	-6.8	(((((..((((((.........)))))).......)))))	9	6	11	11	-0.143032
AT3G56120.1	UCAAACAUUGUAAAACGACACCGUUAGCACCAUGUUUGAU	-10.3	(((((((((((..((((....)))).)))..)))))))).	4	11	15	15	0.0699616
AT5G53900.2	CUGUGUCUUUGGAGAACUCUGAAGUAAGAGAGACAGAGAA	-10.2	((.(((((........((((......))))))))).))..	6	5	11	11	-0.38858
AT2G46510.1	UCUUGAAGCUGGAGAGACUCGAGUUUAUAUGGUUUCAAGC	-11.7	.((((((((((...((((....))))...)))))))))).	4	10	14	14	-0.320978
AT2G42710.1	AAUGGCAGCUAUGAAGCUCCUACUCUCUCAAGCUCGCCGC	-9.9	...(((((((.(((((........)).))))))).)))..	8	7	12	12	0.178801
AT2G01590.1	GAGGAGGCAAUGGCGGUGUUAUCCACCAUCUACUCCAUCA	-14.9	((((((...((((.((......)).))))...)))).)).	6	6	12	12	-0.466081
AT3G54970.1	GAAGAGAGAAGCAAAAAUGUCGAAUUGCAGAUUUCUCUAC	-8.6	..(((((((.((((..........))))...)))))))..	10	7	11	11	-0.127037
AT1G22470.1	AAUGGCAAACGUUUUCCUCAUCAGUAGCAGAAACAGAAGA	-0.4	..........(((((.(((....).))..)))))......	4	5	8	8	0.101567
AT5G27395.1	GGCACACGGAGAUACAGUGCUCCGCGAUGUAGCCAAUCUC	-13.3	(((((((((((........)))))...))).)))......	8	11	11	11	0.0572138
AT4G02330.1	UACCAAAAAAACAUUUAGUAACAUCAAAAUUUACAAAAAA	0	........................................	-2	0	0	0	0.320521
AT1G54570.1	GUUGCCUGUGGACUGCCUGAAUCAAAAGACAAUGGCAACA	-10.9	((((((..((..((............)).))..)))))).	12	6	10	10	0.0520071
AT3G62060.1	UUUUCUGUAUCUCCCGGAGCUCCGGGACUUGGGCGGAAGA	-17.2	((((((((...((((((....)))))).....))))))))	4	8	14	14	-0.0848739
AT1G67970.1	GUUUAGAGAUUUCUCGAUUAUGGUGAAAUCGACGGACGGU	-8.2	((((...((((((.(.......).))))))...))))...	7	6	11	11	-0.151758
AT3G48060.1	CUGGAUCGAAACAAGGCUGAUUCGGUUACUCGCUGUUGCU	-7.6	...(((((((.((....)).)))))))....((....)).	4	7	9	11	-0.0390187
AT3G50960.1	UUUUUAUUUUUCUUCUUCGCAUCAGGAAGGAAUUGAAAAA	-8.8	((((((..(((((((((......))))))))).)))))).	6	9	15	15	0.223638
AT5G17210.1	GCCAGCAUCUUCGGAGUUGGUGGGAGAGAGACAGAGAUGG	-8.2	((((((.((....))))))))...................	4	6	8	8	0.115094
AT2G43610.1	UUCCAUCAAAGGAAAAAAAUGGCGACACAAAAUGCGAUUC	-5.7	((((......))))...(((.(((........))).))).	8	4	6	10	0.316604
AT3G02830.1	GAGGUGAGACGAGAACGCUUUUUUGCUUUUCGUCUUUCUC	-16.7	((((.((((((((((.((......))))))))))))))))	6	10	16	16	-0.566969
AT3G50620.1	UCUCUGUUUCAUAAGCUUCUAGAAGCUUCAAUGGCGGAGU	-12.6	.(((((((....((((((....))))))....))))))).	4	7	13	13	-0.0148719
AT2G43110.1	AAAAACAUGGCAACUACAGAGCUAAAACCCUCCGCCGUUA	-4	......(((((.......(((........))).)))))..	8	5	8	8	0.0758084
AT1G62970.1	CUCUCUCUCCGACGGAGAAGAAGUCUCUCCGACUGUGUCA	-9.9	.(((.(((((...))))))))((((.....))))......	5	5	8	12	-0.222272
AT2G21280.1	AGCGAAACGAUGGAGCUUCUCUGCUCACCAACGUCUCUUU	-9.6	...((.(((.((((((......)))..))).))).))...	6	6	11	11	-0.210944
AT4G23010.3	CUCUUCCCUCUUCAUCAAGUUUCUCGAGGAGAGUGAAGAA	-13.3	.(((((.((((((.((.((...)).)))))))).))))).	3	6	15	15	-0.0102342
AT2G18245.1	GAUUUGACGAGAAGAGCUUUUUGGUUUCUGCGAAUCAUCC	-8.2	((((((.(.((((..(((....))))))))))))))....	4	6	14	14	-0.0146639
AT2G18560.1	CCCUGGCUUGGGGCACCUUAUCCCUGCCCUCGAACUCGGA	-12.6	.((.((.((((((((.........))))).))).)).)).	9	8	12	12	-1.05351
AT2G22100.1	GCCACUGCCGUCAACAAUGGCGAAAGAAGGAGAAGAACGU	-6.6	.((.((..(((((....)))))..))..))..........	4	5	9	9	-0.129354
AT4G26430.1	AAGCGCCGGGAAAAAAUCGAGAGCGACAACAAUGGCGCCU	-10.9	..((((((........(((....)))......))))))..	4	6	9	9	0.0943326
AT1G21460.1	GAUGAACAUCGCUCACACUAUCUUCGGCGUUUUCGGAAAU	-3.1	...(((...((((............))))..)))......	12	4	7	7	0.333009
AT5G01500.1	GGCGAGAUUCCGGAAGCAAAACAUUCCUAAAUUUCGCCAA	-17.8	(((((((((..((((........))))..)))))))))..	8	9	13	13	0.123222
AT4G18890.1	CGGUGAUCUGAGAAUGACGUCGGGGACUAGAACGCCGACU	-9.6	(((....)))........(((((.(.......).))))).	7	5	6	9	0.16995
AT1G67720.1	GUGUGAUCUUCAAUGGGUUUAUGCUUAGCUCAAUUGGCUG	-6.1	(((((((((.....))).)))))).(((((.....)))))	5	9	9	14	0.0411452
AT1G64890.1	GGUGGAUCAAAAAUAUAUUUUGAUACAAGACCAAAUCACA	-6.6	(((..(((((((.....))))))).....)))........	5	7	10	10	0.222689
AT3G45160.1	AAAACCAAUAUGGGGAUAAACUCUAAGCAUGUUGUGGUUG	-7	..((((((((((.(((.....)))...)))))..))))).	5	10	13	13	0.218026
AT2G19620.1	UCGGGUCAUGGUGGGUUUAAACAACGCCGUCUCACUCGAC	-12.8	((((((.((((((...........))))))...)))))).	11	6	12	12	-0.244845
AT1G25500.2	UUUUGGUCAGUGAGUGAAUCUUCUCUUCUUACUCCAUCAU	-7.1	...(((..((((((.((......))..)))))))))....	6	6	11	11	-0.309716
AT4G14605.1	UCGAGUUGAUUUCUCAGUCAUCGAUUGAAAUUUUCUCGGG	-10.6	(((((..((((..((((((...))))))))))..))))).	3	6	15	15	-0.134954
AT2G13790.1	GAUUUUUGGGUUUCUUUCGAAACUUGGUCAAAUGUCGAAU	-8	(((.((((((((((....))))))....)))).)))....	4	10	13	13	-0.314466
AT2G30575.1	UGUGCUUCUUCUUCUUCGUGGAGAACGAUUAAAGCGCAAC	-12.5	((((((((((((((.....)))))).))....))))))..	5	14	14	14	-0.35635
AT4G16750.1	CUUUCUCUCGUUACAUUAAAUUAUCUUUAGAUGCAAGACU	-1.2	.........(((.((((.((......)).))))...))).	6	4	9	9	0.14826
AT5G50970.1	CCACAAGUGUUGGAAUUAGAAAUGAGCGAGCUUUGUACGA	-4.9	..(((((.(((.(..(((....))).).))))))))....	4	5	12	12	-0.317484
AT3G15790.1	GAUGGGUGGUGAAGAGGAAGUUGUUUCUGUUGAGCUACCA	-12.8	....((((((.((.(((((....))))).))..)))))).	4	6	13	13	-0.265844
AT1G80120.1	UAGAAUCGAACAUGAAGGGGGGUUUGCUUGUGGACGAUGA	-6.9	....((((..(((.(((.(.....).))))))..))))..	5	4	11	11	0.0465548
AT5G44280.2	AGAGAGAGAGACAAAGGCUGAGCCUUUUGGGUUUCUCUUA	-16.5	.((((((((..(((((((...))).))))..)))))))).	3	8	15	15	-0.205045
AT3G24460.1	UGACAGGGACAGGGACAGGAAUUUGUUGCUCCUGUUUUGC	-11.9	.((((((...((.(((((....))))).))))))))....	4	6	13	13	-0.279503
AT2G17630.1	ACGAUAAUGGCGGCGUCAACGAACUCAUUCCUCAUCGGAA	-4.5	.(((((((((...((....))...)))))....))))...	4	9	11	11	0.324229
AT5G38710.1	CGUUCUUAAGAGUUUAAAUGGCAAACCGUUUCCUCCGACC	-5.9	.........(((...((((((....)))))).))).....	4	6	9	9	0.16964
AT5G56250.2	ACAGUGGAAGAAGAAUCAAAUGUUCUUAUCAUCCACUGAU	-13.8	.(((((((.(((((((.....)))))..)).)))))))..	5	7	14	14	-0.305036
AT2G32840.1	GUCUUUAACUUGAUUUUCCCCAAAUUUCUCAGAAAUCAAA	-3.4	.........((((((((..............)))))))).	14	8	8	8	0.118581
AT5G23880.1	GAUGGGUACUUCGGUGCAAGUGACUCCUCUCUGCGGAGUU	-10.8	.((..((((....))))..))((((((.......))))))	7	6	6	12	0.0756857
AT3G10940.1	AGAACGAUGAGUGUGAUUGGAAGCAAGAGCUGUAUUUUCU	-4.2	((((.(((((((....(((....)))..))).))))))))	4	7	14	14	-0.157995
AT1G12880.1	AAUGUCGGUUCUUUCUUCUCGGACAGGACGAGAUCGUCAA	-7.7	..((((.(...........).)))).((((....))))..	11	4	5	9	-0.40311
AT5G58370.2	UUGGGUUUAAGACUGUUUUCGUCAGCAACUAAACCCUGGU	-9.5	..(((((((.(.(((.......))))...)))))))....	7	7	11	11	-0.22546
AT3G09800.1	GGAGCUCUCUCUCACUCCGAGGCGAUUUCUUCUGUCUCGA	-10.6	((((..........))))(((((((.....)).)))))..	10	7	7	11	0.190077
AT1G75460.1	UUUUUUUUCUUUAAACCCACCAAAAGGCAAAAGAAAUAUU	-3.9	.....(((((((...((........))..)))))))....	8	7	9	9	-0.0349314
AT3G19000.1	GCCAUGGGAGAACUCGACGAAGCUUUUAUCCAAGCUCCAG	-4.1	((..((((((((((......)).)))).)))).)).....	6	10	12	12	0.00787501
AT2G38960.3	GUUCUAUUUGCGAUAGUGCGAAUGGCGGAGACGGACGUCG	-9.7	...((((((((......))))))))....(((....))).	6	8	8	11	0.0364609
AT1G68050.1	GCUUAUCAGAGAAGAAGAAGAUAUUUCUGUAAGCGAGAAA	-10	(((((.((((((...........)))))))))))......	11	6	11	11	-0.056678
AT3G48180.1	CUCGUUCUCAUACAAUAUGGAGAGAAACUCUUGGGCCGAG	-6.6	((((..((((........((((.....)))))))).))))	5	4	12	12	0.0994586
AT1G30040.1	GUGUAAACCUACAAAAACCAAACAUGGUGGUUUUGCCACA	-7.5	(((.(((((.......((((....)))))))))...))).	4	5	12	12	0.214348
AT4G35540.1	CAUGCGUUGCAAGAGAUGCAAUGGAAGCAACUUUGAACGC	-9.6	...(((((.((.(((.(((.......))).))))))))))	7	5	13	13	-0.120131
AT4G27240.1	CUUUCGUUCUUAUUGUCUUAGAAGACAAAAGAGACUAGAG	-8.9	((((.((((((.((((((....)))))))))).)).))))	4	6	16	16	-0.150027
AT5G48540.1	UAAUGAAGACAUUAGUUGUGAAAUGUUUCCUUCUAUUGGC	-4.6	(((((((((((((........)))))...)))).))))..	8	13	13	13	0.231667
AT4G11920.1	AAAUCUUCAAAUCUGGAGGAACGAAACAGUAAGAGAUUGA	-4.9	.((((((.....(((...........)))...))))))..	11	6	9	9	0.00195397
AT1G30410.1	GAUGAAGCCAGCAGCAGCAACAGUGACUGGUUCGUCGUUA	-13.6	((((((.((((..((.......))..))))))))))....	7	6	12	12	-0.632638
AT1G53520.1	ACAUGGAUGGGAUUCUUGCAGCUGUUCCAUCUGCAGUGUG	-11.3	(((((((((((((..........)))))))))...)))).	10	13	13	13	-0.038968
AT4G01750.1	UUGUUGCUCUGUUGCUACAACAAUGGCGCAGAAACAACAG	-12.7	.(((((.(((((.((((......)))))))))..))))).	6	5	14	14	0.0710462
AT2G46250.1	GAGAGUCGAGACACAACUGUCUCCAAGAAGACAACCUUCC	-9.1	.......((((((....))))))...((((.....)))).	5	6	6	10	-0.43936
AT1G66160.1	UCAAAGAAUGGGACUUUCAUUGAGAGUGAGACGUCGUGGA	-7.1	.........(.((((((((((...))))))).))).)...	3	10	11	11	-0.0888678
AT5G02600.2	CAUGUUGUGUGCUUCUCAAGCAUCAACAACAACCCUUUGC	-10	..((((((((((((...))))))..)))))).........	3	12	12	12	0.0691013
AT5G38280.1	UAAGAGGACAAAGGGUAGUCUUAUAUCUUCAGUCUUCUAC	-13.5	..(((((((..((((((......))))))..)))))))..	6	7	13	13	-0.0464283
AT3G52750.1	UCUUUGGUUGCUUCUGUAGUCUCAGAAUGGCAGCUUAUGU	-11.8	.....(((((((((((......))))..))))))).....	6	11	11	11	-0.146079
AT3G21360.1	AAUGGCGGAACUGUUGUUGGUGGAAACUCCAAUCCCACAG	-7.9	..........((((.(((((.(....).)))))...))))	4	5	10	10	-0.118924
AT1G35180.1	AAGACCUUAGAUAACAAAGUUGUGUCUCUCUGAAGUCUGA	-8.1	.((((.(((((..(((......)))...))))).))))..	6	5	12	12	0.264354
AT2G31580.1	AAUGAUCAAUUCCGUCGGCGUUGUUAGAAAGGAAGCUGAG	-5.4	..............(((((.((.((...)).)).))))).	3	5	9	9	-0.468562
AT2G31530.1	CUCAGCGCCGCGUUUUUUCUCUCCUCAUCCUCUCGAUGAA	-4.1	...((((...))))..........(((((.....))))).	5	5	5	9	-0.217809
AT2G30960.1	GGAAAUGAUUUCAAUGGAGGAGAAGAACACAUACGGCAAA	-0.1	((((....))))............................	4	4	4	4	-0.0198875
AT5G49160.1	GGGUUUCGCAAUCUUCCAGUAGAUUUCGCUUCUCAACGGA	-7.1	(((...((.(((((......))))).))...)))......	6	5	10	10	0.0785034
AT4G28190.2	UUCUCCUCAUACGCUAUAAGGAGAAAAUCUCAGAGAGAGA	-10.6	(((((((.(((...))).)))))))..((((.....))))	5	7	10	14	-0.431927
AT1G78270.1	UGGGACGAUACACUCAAGUUGAGUGACUCAACGUUGCGGA	-9.8	((.((((...((((((...))))))......)))).))..	3	6	12	12	-0.442355
AT3G07540.1	GCAUUAAGUCACUCUUUCGUCCUCAGAUAGUGCGCAUUGC	-5.1	(((....(.((((...((.......)).)))))....)))	7	4	10	10	0.24707
AT3G15352.1	GGAUGACUGAUCAGCCAGCACAAAAUGGAUUGAUUCCUCC	-8.7	(((.((...((((((((........))).))))))).)))	8	8	13	13	0.0955342
AT2G21370.1	GAGAGAUGCUGAUUCUUCGUCAAUUUCAGAUAUCUUCAUU	-7.8	..((((((((((.............)))).))))))....	13	10	10	10	-0.156788
AT4G24900.1	GAUGAAGAAACCAUCGAAAAAGAGCGAAAUCGAGUUCUGC	-7.8	((((.......)))).....(((((........)))))..	8	5	5	9	-0.55848
AT1G55120.1	GAACAACAAUGGCGAAAUUAAAUCGUUCCAACAUUGGUCU	-4.9	......(((((((((.......)))).....)))))....	7	9	9	9	0.189453
AT5G53060.1	UGGGUUUGCGAUUUUAUUCAAAUGGAGAGAUCUAGAUCCA	-11.2	((((((((.((((((.(((....)))))))))))))))))	4	8	17	17	-0.0326765
AT3G61210.1	AAUGGCUCAAUUGGCUGCUUUGUCGGGAAAGCAAGCUGAU	-11.2	.........((((((((((((......))))).)))))))	6	12	12	12	0.0288863
AT5G59790.1	CUUUUUUUCUUUCACUUUUCCAUAAGCAAAGAAACAAAAA	-4	.(((.(((((((..(((......))).))))))).)))..	6	7	13	13	-0.0267979
AT5G27820.1	GAUGGUGAUUCCACCAGCAGUGAGACCACCACGUCUCUUC	-12.1	(.(((((....))))).)...(((((......)))))...	6	5	6	11	0.369259
AT3G51530.1	UGAUCGUUAUUGCGUUUGGAGUGUUUGCAUUACGAUAUCA	-6.6	..(((((...((((...........))))..)))))....	11	5	9	9	0.0137789
AT5G54100.1	AAGAGGUUUUUCUCUGGAUUUCCUCUUCUCCACGUUCUCA	-6.3	((((((...(((...)))...)))))).............	3	6	9	9	0.193148
AT5G57280.1	CGUUUUGCUCUAGACGCUAAUUAUGUCAAAUCGACCUGAG	-4.2	(((((......)))))....(((.(((.....))).))).	6	5	6	11	0.000714001
AT5G43870.1	AAUGGAUCAAAAAAGUAAAACGAUUGGAGAACAAUGGUGG	-5.1	...................((.((((.....)))).))..	5	4	6	6	0.172708
AT2G40815.1	UCCAUGGGGAAGAUCCUUGUGGAAAUCUGUAUGAUAUCAG	-12	((((((((((...)))))))))).(((.....))).....	5	10	10	13	0.0062011
AT4G18372.1	GGGAAUGGAACAAGCUGCAGAGAGGAGUUCAACCAUUGUU	-7.3	.(.(((((....((((.(.....).))))...))))).).	5	5	11	11	0.142686
AT2G17975.1	UCGCCGGAGACUGGAGUUUUUCCGGGAAGAAGAAAUGGGA	-10.2	((.(((((((........))))))))).............	8	7	9	9	-0.587498
AT3G12270.1	AUCUUUCUCAUGGCGGCGACAAUGGUGAAGCACGAGAUUC	-5.6	.....((((.((...((.......))....)).))))...	7	4	8	8	-0.0813411
AT1G14300.2	CUCUCUCUCUCGACGGAAAAUUCUUCCUCGGAGAUAUGGU	-11.2	.....((((.(((.((((.....)))))))))))......	5	4	11	11	-0.123409
AT2G38370.1	CCCAUCGAAGACUCGUCUUCUUCUGCUUCAAUGGCCGAAU	-7.5	......(((((....)))))(((.(((.....))).))).	5	5	6	11	-0.186232
AT3G52180.1	UGGGACUGAGAAAGUAGCAGCUUCGUUUGCUUCCUCUGAU	-6.4	.......(((.(((((((......).)))))).)))....	6	7	10	10	-0.0111766
AT2G43370.1	AAUGAGCGGCGGAGGAAACAACGUCGUGAACAAAGUGUUC	-10.2	.....((((((..(....)..))))))(((((...)))))	4	6	7	12	-0.352133
AT1G67490.1	CGACCAUGACCGGAGCUAGCCGUCGGAGCGCGCGUGGUCG	-13.7	((((((((..((..(((..((...))))).))))))))))	3	8	15	15	-0.123996
AT1G49540.2	GGCGGCGGCUAGAUAAUACUGGUUUCUGCCAGCAAGAUCG	-14.6	(((((.((((((......)))))).)))))..........	6	6	11	11	-0.0883485
AT1G13180.1	GGGUUCUCUAGUGUUUAAACGGUAGAGAUAAUCGAUCUCU	-9.9	.(((((((((.(((....))).))))))..))).......	4	9	12	12	-0.0777864
AT1G22650.1	CGGCUGAUUUGUUUGCCCGGAGAUUAUCUCUCCGUCGUAA	-11.6	.(((..........)))((((((.....))))))......	10	6	6	9	-0.109434
AT3G43700.1	GGGAAUCCAAAACCCUAGAAAUCUCCAUGAGAGAAUUCUU	-8.2	(((.........))).((((.((((.....)))).)))).	9	4	8	11	-0.376372
AT3G54610.1	CGAUGGACUCUCACUCUUCCCACCUCAACGCCGCCAAUCG	-1.3	((((((...........................)).))))	27	6	6	6	0.0611505
AT1G23360.1	UCGUGUGAACCAACGGCCAAAAAAUGGCGGCUCUACUCGG	-8.8	.((.((((.((....((((.....)))))).)).)).)).	5	4	12	12	-0.30343
AT2G01440.1	AGGAACUUGGAAUUUGAGGUUCCCUUCUCAGGGAGUUCCU	-14	((((((((....(((((((......)))))))))))))))	6	8	15	15	-0.364716
AT3G61530.1	GCAACAACAAUGGCUGCUUCGCUCGUCAGGAGUUGUUGCU	-15.4	((((((((..((((.((...))..))))...)))))))).	3	8	14	14	-0.238834
AT5G02190.1	AUUGAUGUUCAGUGAACUUGCACCAAACUUCACUUCUUCU	-5.7	..(((.(((..(((......)))..))).)))........	6	3	9	9	0.341309
AT3G20070.1	CGGGUCGGGUAAUCAAUUUGAUUUGAUUCUUCACUCUUCU	-9.7	.((((.(((.((((((......))))))))).))))....	6	6	13	13	0.176743
AT1G02360.1	ACCAAAACCAUCAAGAUCGAUCCCUCUCUAAAAAUGGCUC	-1.5	.......((((..(((..(....)..)))....))))...	4	4	8	8	0.238957
AT2G29440.1	CUAACUAAUGGGCAAAAAUGAGGAAGUGAAGCUUUUGGGA	-2.9	....((((.((((....((......))...))))))))..	6	4	10	10	0.353377
AT4G28450.1	UCUCCCAAAACCUCUCAUCUAGGGUUUUUCUGUCUGGAGA	-8.7	(((((.(((((((........))))))).......)))))	8	7	12	12	0.091944
AT1G58370.1	GCAUGGAGGUUUCAAGAAAAGACAAUGAAGAGCCUGAAAA	-3.9	......((((((((...........))))..)))).....	11	8	8	8	0.410795
AT1G75020.1	UCCAGUUUUGUCUUGAGGUUUAUCUGGAAAAAAGAUGGAA	-7.9	((((.((((.(((.((......)).))).))))..)))).	6	4	13	13	0.135725
AT4G24350.1	UCAAGUUGGACUUGGAUGAUAUAUAUAUAUAUGCAGCUGU	-3.5	((((((...)))))).(((((((....))))).)).....	4	7	7	13	-0.004753
AT2G16750.1	AAAUUGGUCCCCUGUCUUCUUUUGUUCACUGGACCCUUUU	-7.1	.....(((((..((............))..))))).....	12	5	7	7	-0.250215
AT1G21560.2	CUUCUUUCAGUAAUGGAAUAAUAGCUUCUGUACGAAAGAU	-8.3	..((((((.(((..(((........)))..))))))))).	8	6	12	12	-0.424808
AT1G77030.1	CCCUAAUUUUGGGAUUCCUCUGCAGUCGUAAAGUCUGCAU	-11	(((.......))).......(((((.(.....).))))).	7	5	6	9	-0.0693172
AT1G53110.1	GGUCUGAUCUUUGGGUGUUUCUUGGAGCAGGACCAAAUGA	-11.6	(((((...(((((((.....)))))))..)))))......	5	7	12	12	-0.439035
AT3G49570.1	GAAACAUAAUCAUAAUGGGAAAAGGAGGAGGUUAUGUGAC	-5.5	...((((((((..................))))))))...	18	8	8	8	0.1188
AT1G31410.1	GAUGGCUACGGCGGCGAUUAUUUCCGUGAAACCGCCGGCG	-11.9	....((..((((((...((((....))))..)))))))).	4	6	12	12	-0.454742
AT2G26550.1	CUUGGUCGUCGGAAUCCAUGGCUUCUCUUCUCAGGCCAAC	-8	..(((((....))..)))((((((........))))))..	8	6	6	11	-0.128088
AT2G46735.1	CUAUGUGGACCGUGAAACCGGCGGCGAUGCCGGUUCAAUU	-13.3	............((((.((((((....))))))))))...	4	6	10	10	-0.0701283
AT5G28290.1	CUCUGUCGUUUUCCUCAGUCAGAGAGACACAGAGAGAGAA	-11.4	((((((.((((..(((.....)))))))))))))......	5	6	13	13	-0.404259
AT4G05520.1	AAUGGAGACUUCAUCGACGAUCUCGAUCGGUUCUUGUUUA	-6.3	.....((((...(((((((....)).)))))....)))).	4	7	11	11	0.217401
AT2G45320.1	GAUUGCGUUGAAGGUUGAAAAUACGAUAUUAAUGGGUUCC	-6.6	((.(.((((((..((((......)))).)))))).).)).	6	6	13	13	-0.243084
AT5G07860.1	AAUGGAUUCCUCUCCAUCAGAAGUAAAGAUUAUCUCAAAA	-4	.(((((......))))).......................	6	5	5	5	-0.0531819
AT4G22910.1	CUUUUGUUCAAUCUGAAGAAAAAAAAAGAGUCAACAAAAA	-5.3	.(((((((...(((............)))...))))))).	12	7	10	10	-0.0975588
AT5G61030.1	AGCGAAGUCAGUGUAGAGAUAUCUAAUUGCGAUGGCUUUU	-8.3	...(((((((.(((((((....))..))))).))))))).	4	7	14	14	0.227071
AT3G22750.1	UACCAAAUUCUCAGAUUUUAUUUCCUUGAGGGUUUUGUGU	-8.4	(((.((((((((((...........)))))))))).))).	11	10	13	13	-0.0562331
AT5G60050.1	GAUUCUCCCACAGUUUCAUUUCUUCUUGUGUGGGGAAAUC	-11.1	((((.(((((((................))))))).))))	16	7	11	11	-0.175707
AT1G73090.2	UCGUUUGGCCGGAGAUGAAGAUAGGGGCGGUUCAGGAGAG	-7.2	((.((((((((................))).))))).)).	16	8	10	10	-0.324257
AT3G17470.1	AAUGUCUGUGAUUCGUCCUUCUCCGAUUCCAAUUCCGAGA	-3.7	...................((((.((.......)).))))	7	4	6	6	-0.122861
AT5G25190.1	ACUAAUGGCACGACCACAACAACGCUUUCGAGGCGUUAGA	-7.8	.((((((.(.(((...(......)...))).).)))))).	6	6	11	11	-0.01052
AT5G67280.1	GUUCUCUAUCGAUGCGUAGGCUUGAAGCAUGAUGACGACA	-8.1	(((.((.(((.((((...........))))))))).))).	11	4	12	12	-0.00676662
AT5G63440.2	GAUGCCGAAGAGAACGACACACACGUACUCGAGCGAGGAC	-5.7	...((....(((.(((.......))).)))..))......	7	3	8	8	0.121779
AT5G13220.1	GAAGAUGUCGAAAGCUACCAUAGAACUCGAUUUCCUCGGA	-7.9	((.((.(((((...(((...)))...))))).)).))...	3	5	12	12	0.171539
AT1G80080.1	AAUGGCACGAUAUGAAUUCUUCCGCCAAAUAUUCAUUGUC	-3.9	..((((..((..........)).)))).............	10	4	6	6	0.196469
AT2G40860.1	GGGGAAUUCGUCGUCGUCAUCACGCUCGAUCGGUUCUCUG	-13	((((((((.((((.(((....)))..)))).)))))))).	4	8	15	15	-0.135252
AT4G28250.1	CUUUUCCGGCACUGAUUCUGCUCGGGAAAAACAACUCCGG	-10	.((((((((((.......))).)))))))...........	7	10	10	10	0.416199
AT5G67340.1	UUCGUCGUCCUCUCUGAUAAAGAGACAGAGAGAGAGAGAG	-11.7	.((.((.(((((((((.........))))))).)))))).	9	9	13	13	-0.00203199
AT1G28470.1	GGAUGAGUUGGUGUGAUGGUUCAGAUGAUAACUACGAUCU	-6.6	((((((((((((.(((....))).))..))))).).))))	4	12	15	15	-0.243852
AT1G12010.1	GAGAGAUGGAGAUGAACAUUAAGUUUCCAGUUAUAGACUU	-5.9	......(((((((.........)))))))...........	9	7	7	7	0.189185
AT1G04710.1	AGCCCAGUUUGGGCUUCAAAAUAAUCAAACGAAAACAAUG	-7.9	((((((...)))))).........................	3	6	6	6	0.0771042
AT5G33290.1	UGUCUUCCUCUUAAGAUGAAAGAAUCAUAAAAGGAACCCA	-7.6	....(((((.(((.(((......))).))).)))))....	6	5	11	11	-0.0642981
AT5G06750.1	UCGUGGAGAGCAAAUGAGGGAUGUUCUCCUGGUUAGCGAG	-12	((((((((((((.........))))))))......)))).	9	12	12	12	-0.621148
AT4G14510.1	GUCGGAAAUGGCGAUUAAUUCAAGUCACCAUUUUUGCCCA	-11.9	..(((((((((.((((......)))).)))))))))....	6	9	13	13	-0.384717
AT5G23100.1	UUCUCUUUCAAUGGCUAAAGACUUUGCCUCCAAGAGACAC	-8.8	.((((((.....(((..........)))...))))))...	10	6	9	9	0.143185
AT2G24120.1	AGAGAGGUUUGUUGGAUUGUUUUGCUCUCAAAAUUUCUUU	-5.8	.(((((((((...(((.........)))..))))))))).	9	9	12	12	-0.284752
AT3G53880.1	GAGAUCUAAGUCUCACUUCUAAAGCUCUGACAAUGGCGGA	-6	(((((....))))).........(((........)))...	8	5	5	8	-0.0580833
AT2G32930.2	UCUGUGACUGUGUUUGUUUCAUAACGAGCCAUGUCGGAAA	-11.3	..(.((((((.(((((((....))))))))).)))).)..	4	7	14	14	-0.0129212
AT2G28330.1	UUCUCUGCUUAGAUCUCGUGAAUCCAAAUGGAGCAAGAAG	-5.6	((((.(((((......(((........)))))))))))).	8	5	12	12	0.0629453
AT4G30650.1	CUCUGAAAAAAUGGCGAGCAACAUGGAAGUUUUCUGCGAG	-4	(((..(.(((((..(.(......).)..))))).)..)))	6	5	11	11	0.582733
AT3G10400.1	GUGGAAAUGAAGAAGAGGAAGAUUCAUCAUAGCGACGACG	-8	((.(..((((.(((........))).))))..).))....	8	4	10	10	-0.0974956
AT3G05030.1	UUCCUGGAAGUGAUAAGAUCGCUUGGAAGCGUUUCAGGGA	-12.2	(((((((((((..((((....))))...)).)))))))))	4	11	15	15	-0.171737
AT4G39210.1	CGCUAAAAAAAGAUGGAUUCUUGUUGCAACUUUAGCUUGG	-5	.((((((..((((.....))))........))))))....	5	6	10	10	-0.0471872
AT4G02550.3	UAUAGAGCUUCGUUUAUUUGUGAGAACGACCAAGCUUUUU	-9.5	...((((((((((((........))))))...))))))..	8	12	12	12	-0.204829
AT1G17820.1	UUCCUCGCCACCAGAGGACGGUUUCAGAGCUUCCGGGAGA	-9	.(((((.......)))))(((...........))).....	11	5	5	8	-0.351789
AT3G62000.2	CCGGUCAGUUUUAGUGGGGAAGCAGAAGAUGUCGACCGGU	-11.7	((((((.(((((..((......)).)))))...)))))).	6	6	13	13	-0.392841
AT5G03690.1	GUCGCCGCCGCCUCUUUUAUUCACAAUGUCGUGCUUCAAA	-1.4	......((((.(...............).)).))......	15	4	5	5	0.084086
AT1G11780.1	GAUGUACGAAUCGGCGAACGUCUCCGACGACGCAGAUCGU	-11	.....((((.((.(((..((((...)))).))).))))))	3	4	13	13	0.00752149
AT4G23330.1	AAUGGAUGCCGGAGCUGAAAUUGAUGUGGUUCGGCCGGUG	-9.7	.......((((..((((((..........)))))))))).	10	6	10	10	-0.372839
AT5G44370.1	GAAACUCGAGUUCAACUUCAAUUUGAGGUAGAUUUCGAGA	-14.5	....((((((.((.((((((...)))))).)).)))))).	3	6	14	14	-0.0721009
AT1G32630.1	CUGUCUGGGAGAAAGGUACCUCCUUUCAUCAAUCUAUAGU	-8.4	((((....((((((((.....)))))).)).....)))).	5	8	12	12	0.0108232
AT5G08335.1	GUGUAGACUUUGCUUCUCUCCUUCAAAGUCCACGCGAUUC	-11.1	((((.(((((((...........))))))).)))).....	11	7	11	11	0.274225
AT3G50790.1	GUGGUGAAGCAAAUGGCGAGAGUCGCCUUUGCCACAUCAU	-17.9	((((((..(((((.(((((...))))))))))..))))))	3	6	16	16	-0.735355
AT5G65400.1	GAUGUUAGGAUACUCCUAUCCUUGUUUCCAAACGGGAUUA	-7.1	......((((((....))))))...((((....))))...	4	6	6	10	-0.050053
AT4G16060.1	AAUGAUUGCUCUCUCACUCUCAGUCUCACUCACAUCAUUA	-1.7	((((((.........(((...))).........)))))).	3	6	9	9	0.0335459
AT1G33811.1	AACUUAAUGGGCAUUCUCCGUUUUGUAUUGUUGAUUAGUU	-5.4	.((..((((((.....))))))..))..............	5	6	8	8	0.269444
AT1G19850.1	AAGAAACUGUGUGGUUUCAUGAUGGCACCUUUGGUUUCUC	-12.2	.(((((((((((.(((....))).))))....))))))).	4	11	14	14	-0.179331
AT4G36290.1	GAAUUCGUUUUGUCGCCGUCGGUAAUGGCGAAAAAUUACA	-10.1	......(((((.(((((((.....))))))))))))....	5	7	12	12	-0.0121347
AT2G23950.1	CCCAAGAAAAAGAGAAAAAAAGCAUUCAUUUUUUUCUUGC	-10.1	..((((((((((((((........))).))))))))))).	8	14	14	14	0.183326
AT1G19100.1	GUGGCUUUGUUUUGACCGGAACAUUAUUCCGGCAGCUACC	-12.8	((((((.......(.((((((.....))))))))))))).	5	6	13	13	-0.214451
AT5G02130.1	UAUGAUUCGCGCAGCUGCCAAAUUCUCCAGAGAAGCAGCG	-8.3	.............(((((....((((....))))))))).	4	5	9	9	0.0603703
AT1G27910.1	UAUAGAGUUGUUGUCAUAGAUAUAUACAGCGAGUUAUUGA	-8.1	....((.(((((((.(((....)))))))))).)).....	4	7	12	12	-0.0921533
AT3G01210.1	AAUGUAUCCUUGUGGUUACGUUGCUCAAGUCACCAACUUG	-8.3	((((((.((....)).))))))...(((((.....)))))	5	6	8	13	-0.200509
AT5G52450.1	GCUUUGCUAUUUCUCAAAAAAAAAUGAGGGACGACAGAGA	-9.4	.(((((...(((((((........)))))))...))))).	8	7	12	12	-0.0996087
AT5G11630.1	GGCAAAAUGGCUUCACGAUGUCGAUCUUUGUCAAAACCAG	-7.9	((((((.((((........))))...))))))........	8	6	10	10	0.156648
AT5G03450.1	AAUGCCGCCUCGCCGGAGUUACCCCUUCAGUGGUCACGGA	-9.1	....(((..((((.((((......)))).))))...))).	6	4	11	11	-0.192595
AT2G32880.1	CAUGCUCAAAAUGGGUCUAACGUCAUUUGAAGACGCCAUA	-7	..........((((((((............)))).)))).	12	8	8	8	0.18341
AT5G47455.4	ACUCUGUGGAAGAAGAAGAUCGAUCUCACUUUUUCCGGCU	-9.2	......(((((((((.(((....)))..)))))))))...	4	9	12	12	-0.0182984
AT5G45260.1	UCGUCGGCAUAAACAAAAAUUCCGGCGAAAUCAAAGGUUA	-9.7	(((((((.((........)).)))))))............	8	7	9	9	-0.275916
AT5G59250.1	CACUCCGAUCCGAUCAUGGCUUUCGCUGUCUCGGUUCAGU	-9.9	......((.((((..(((((....))))).)))).))...	4	5	11	11	-0.215908
AT2G17972.1	AAAAUGAAAAGUCUCCACUUUUUAGCUCCCAAUUCAACGA	-4.1	....((((((((....))))))))................	4	8	8	8	0.0942603
AT1G52590.1	GCCAAACUCAGUGGCUCUCCGGUGAAGCUUUGAGAUGGCG	-14.3	((((..(((((.(((((......).))))))))).)))).	6	5	14	14	-0.12302
AT4G32670.1	UUCUAGUUCCCGGAAAUGGAGAUUUCUCCGGCGGAAGACA	-8.7	.(((..(((((((((((....)))..))))).))))))..	4	11	14	14	-0.0422524
AT1G16790.1	UCAAAUUCUGUACUUGUAUACCCGGCGGAGCAGAAGAUGA	-7.8	(((..((((((..((((.......)))).))))))..)))	7	6	13	13	0.2519
AT1G05470.1	UUGAGUUUCUUUCUGUUGGAGAAAGAAAAAGAAAAGAGCU	-8.7	.....(((((((((.....)))))))))............	5	9	9	9	0.0461337
AT3G63510.1	ACUGUUAUGCUAGUUCCAAACAAACGGUUUCAUUAUCUUC	-2.1	((((((.((...........))))))))............	11	6	8	8	-0.21988
AT5G66770.1	GGUUUUUAUAGACCGCCGGGAGGGUUAGAUCUAGGCGUUA	-11.6	(((((....)))))(((.(((........))).)))....	8	5	6	11	0.0232513
AT5G55620.1	ACAUCGAGCUUGCCUUAGAGUUUGUCUCAAGCUUCUCCUU	-7.8	.....(((((((....(((.....))))))))))......	5	7	10	10	0.264706
AT1G42430.1	CAAUGAGCGAAAUGGCGGCUAGCUCCGCAAUCUCUCUUCU	-9.2	....(((.((....((((......))))..)).)))....	6	4	9	9	-0.28429
AT1G48175.1	UUCUCUGGCCAAGCCAACUAUAAAAGUUAAUGGAAGAGGA	-7.8	((((((..(((....((((.....))))..))).))))))	5	6	13	13	-0.284727
AT1G69910.1	UUUACAUGUCUCAACCACCGUGGAGAUGUUUCUCUCUACU	-8.5	...................(((((((......))))))).	6	7	7	7	0.131987
AT5G19460.1	CAAACUCGACACAGCCAUCGAAAAUGGCAUCUGGGUUUUG	-9.3	.(((((((.....(((((.....)))))...)))))))..	5	7	12	12	-0.26635
AT4G10570.1	AAAUUGGGGGCUCCUCUUCGAAGAUGACGAUCCCUAAUUC	-11.7	.(((((((((.((.((.((...)).)).))))))))))).	3	9	15	15	-0.0716406
AT2G35155.1	UUCUCGCAGCUACUCCGACGAAUUGUGCUGUCGAGGUGAA	-11.7	.(((((((((.((...........)))))).)))))....	11	9	11	11	-0.311788
AT4G14190.1	UGUAAUGGAGAAUCUGACGACGGCGCAAUUUCUCCACAGA	-11.6	.....(((((((..((.((....))))..)))))))....	4	7	11	11	-0.333548
AT5G10946.1	AAUGUUGUUGGAUUCAUUCUUCAUUCUAGGGUUUUCUCUA	-2.9	.....((..(((....)))..))...(((((....)))))	4	5	5	10	-0.77858
AT4G03400.1	AUUUCUUUUGUCUGAAGACAAAGGGAGUGGUCAAUGACCA	-15.6	((((((((((((....))))))))))))((((...)))).	4	12	12	16	-0.388042
AT4G05020.2	UUCUCAGCGAUUGAAUCGAACCAAGAGCGAAAAUGAGAAA	-8.3	((((((((..(((........)))..)).....)))))).	8	8	11	11	0.193634
AT5G48570.1	AAUGGAAGACGAUUUCGACACGCAGAACCAGUUUCCGGAA	-5.9	...(((.(((...(((........)))...))))))....	8	3	9	9	0.135803
AT4G33460.1	CGAUUCGACGAAGCUUAUUUUUAUGGUUUUGCGAGGAAGA	-8.4	...((((.(((((((.........))))))))))).....	9	7	11	11	-0.201893
AT3G07930.3	GAGGAGAUUCUCUGUGUAUAAAUUGAGAUGGUUCCUCCCA	-11.2	((((((..((((.((......)).))))...))))))...	6	6	12	12	-0.031301
AT3G04650.1	GGAGCCUCCCUCCAAAAUUCAACAAUGGCCACUUCUUUAA	-4.5	((((.....))))...........................	5	4	4	4	-0.0413458
AT1G04010.1	GAUGGGAGCGAAUUCGAAAUCAGUAACGGCUUCCUUCACC	-10.3	((.((((((.....(.......).....)))))).))...	7	6	9	9	-0.298006
AT3G53232.1	UCCUUGUAGUGGUGGAAUCAUCAAGUAAUUAAUGGGAGAA	-5.8	((((..((((((((....))))).....)))..))))...	4	8	12	12	0.0117605
AT4G36840.1	UGGCACCGCGUCCCGUCUAUGAAGAUGGCUCGUGCUUCCG	-14.4	.((...((((..((((((....))))))..))))...)).	4	6	12	12	-1.26302
AT2G32295.1	GCCUUCUUCAGAGUAGCAGCAAGCUAUUGGUGAAGAAAGU	-13.6	((.(((((((.((((((.....))))))..))))))).))	5	7	15	15	-0.22481
AT3G48210.1	GGUGAUGGAACAAAUUAGCAACAUCGCUGGUGGAGACACA	-10	(((((((..............))))))).(((....))).	14	7	7	10	-0.0416831
AT3G55640.1	UUCUCGGAGAUUGAGAUUGAGGAUUUUGAUAGGUGAGGAG	-9.2	((((((...(((((((((...)))))))))...)))))).	3	9	15	15	-0.11481
AT2G07690.1	GAUAGAGAAAUUCGUAACGGAGACGAAGCAACGAUGUCAG	-6.7	((((..(...(((((.......)))))....)..))))..	7	5	10	10	0.172502
AT2G36350.1	GAUGGAAUCCUUUGCAGGUUCUUGUGAAAUUGUUGAGGAG	-10.6	.......(((((.((((.(((....))).)))).))))).	4	5	12	12	-0.0912033
AT1G26450.1	GCCUUAGGGUAUUCUGCUUAUUAGUACCCAAGAAAUAUCA	-8.5	..(((.(((((((.........))))))))))........	9	7	10	10	0.506093
AT2G46320.1	CGAGUUUUGUUUUUUCCUGAUGGUGGAAGAAGCACAAUUG	-12.4	..((((.((((((((((.......)))))))))).)))).	7	10	14	14	-0.458456
AT3G47430.1	CGCUGCCACCGUUAGCGAUGUCUUUGGACACUGUGGACAA	-8.1	..........(((.(((.((((....)))).))).)))..	4	4	10	10	-0.113358
AT4G39235.1	CCUCCUCUUCUCGUUUAGAAGAAGAAGAAGAAGGAGACGA	-14	.((((((((((..(((....)))..))))).)))))....	4	10	13	13	0.21869
AT1G11755.1	GAGUGAUUUUUUGCUAAGGUUUAAGCAAACGAAUCGCCAA	-12	(.(((((((((((((........)))))).))))))))..	8	13	14	14	0.110553
AT4G18390.1	CAAACCAACCCUAAAGUUUUGAUUUUUAAUUUUGGGGGUA	-10.5	........((((((((((.........))))))))))...	9	10	10	10	-0.333578
AT3G59820.2	CGUCUACUGAGUGUUCUCUUCUGGGAGAUGUUCAGGUGAU	-10.2	.(((..(((((...(((((....)))))..)))))..)))	4	5	13	13	-0.0907962
AT3G24820.1	UCAGCAAUGAAUAUAGCUUCGAGGAUUCGACGAAGUUUUU	-6	(((....)))....(((((((.........)))))))...	9	7	7	10	0.0579151
AT1G15310.1	AAUGGUGUUGGCGGAGCUCGGCGGCCGGAUAACCCGCGCC	-11.4	......((((((...)).))))((((((.....))).)))	5	6	6	12	0.0778221
AT2G34650.1	GAUUUUCCCGGCGAUGUUACGAGAAUCAGACGGUGAGAUG	-7	...(((((((..(((.........)))...))).))))..	9	7	10	10	-0.0512418
AT3G20090.1	GGCCCACGAUGUGAACGUCUCAUCUCGUGGUGCUGCUGCG	-16.4	(((((((((.((((.....)))).)))))).)))......	5	9	13	13	-0.177772
AT2G13290.1	AAAGAUCUGUGGCUAGGCGUAGAUUAGCGAGAGAGGUUUA	-9.9	(((..(((.(.(((((.......))))).).)))..))).	7	5	12	12	-0.289147
AT2G16850.1	UCCAUAACUAGAGAGAGAAACUAAUCUUUUUAGUGAGAGA	-10.2	......((((((((((........))))))))))......	8	10	10	10	0.303168
AT1G55475.1	GAUUCUGUUGAAGCCCUUUUUCUGGGGUUUUGUCUGCGUU	-9.8	.........((((((((......)))))))).........	6	8	8	8	-0.15601
AT1G07700.3	AAUCCCCAUCUAGUUGCCGAAAGGGUUUAGAUUUUGGGGU	-13.6	...((((((((((..(((.....))))))))...))))).	5	10	13	13	-0.349982
AT1G32540.1	GAGAAGAAAUGAAGAACACAGGAUGUGUCUUCUUCUUCUA	-14.8	.(((((((..(((((.((((...)))))))))))))))).	3	7	16	16	-0.0707706
AT3G47690.1	UCUAUCGCUCUCGUUUCCAAGAAAAAAGAGGGUUUUAGAG	-10.8	((((..((((((.((((...))))...))))))..)))).	3	6	14	14	0.271073
AT2G29650.1	UCUCCGCCAUGAACGCGAGAGCUCUUCUUUGCUCUUCAAA	-9.2	....(((.......)))(((((........))))).....	8	5	5	8	-0.119363
AT5G02830.1	GCGAGGAAUGAGAGACUUUGUUAUUGUCUUUGGCUCCUCC	-14.4	..(((((.(.((((((.........)))))).).))))).	9	6	12	12	-0.576681
AT1G14990.2	GUUUCCGAAGGUGUGAAGAUGAUGAUCUUGGAUGUUUGCU	-7	.....((((.((.(.(((((....))))).))).))))..	4	5	12	12	0.333176
AT5G48240.3	GCCAUGUCUACCGGAGAAGAAGGUCACAUGGCGAUGGCAG	-13.6	(((((((..(((.........))).)))))))........	9	7	10	10	-0.00628489
AT5G42720.1	GGAAAAACAGAGCAGCCAUGAGAGCUUCUGUUUAUUCAUU	-10.3	(((.(((((((..((((....).)))))))))).)))...	4	7	14	14	0.272524
AT2G37690.1	UCUGUCUAGCUGCUUCUCUCACCCAGCAUUCUAGAUGUUG	-7.8	...((((((.((((..........))))..))))))....	10	6	10	10	-0.0338931
AT1G60860.1	GGGUUUACUUGUCUUGUCUUGUUGACUCGAUUCGUAGACU	-11.8	.(((((((..(((..(((.....)))..)))..)))))))	5	7	13	13	-0.447606
AT5G42070.1	UCUUAGCUCACAGAGGAAAGAAAAAUGGCGAAUUCCAUUU	-7.5	((((..(((...)))..)))).((((((......))))))	6	6	7	13	0.216743
AT5G30495.2	GGCUUUCGUCAGCCGGAAUCUCCAGAGAACAAAGGCAAUU	-6.8	.(((((.((...(.(((...))).)...)).)))))....	3	5	11	11	0.239932
AT1G65030.1	CAAUGAGUAUCAUCGCAGGCUCCUACGAGAGAUUCAUUUG	-9	.(((((((.((.(((.((....)).))))).)))))))..	4	7	14	14	0.0702394
AT5G53770.1	GCUGCCGUCAAUGGAGGACUCCGAUGCUAAAACGGAAGCU	-11.1	(((.((((((.((((....)))).)).....)))).))).	4	6	13	13	-0.215017
AT2G01630.1	GUUCUCGUGGGUUACUUACUUGAGAGAACCUCGAGACCUG	-12.8	..(((((.(((((.(((......)))))))))))))....	6	5	13	13	0.179259
AT2G46420.1	CCGACGCAUCUUCUUCAGAUUCCGCAGAAGUUUGCGUCGU	-15.5	.(((((((.(((((.(.......).)))))..))))))).	7	7	13	13	-0.341103
AT5G25620.2	GAGAGAACCAAGAAGAAGUUAUUUUCUUGAUGGAUUUCUG	-12.4	.(((((.(((..((((((....))))))..))).))))).	4	6	14	14	0.0364651
AT2G25737.1	GGGGAUAUUUCACCAUCCUCGUUGAAAUCAGUGUGAUUCU	-7.7	((((((........)))))).....(((((...)))))..	8	6	6	11	0.179956
AT4G22850.1	UCACUGGAUUUUCCCGUUUAACCGGAAAAUCCAGUGGAUU	-21.3	((((((((((((((.((...)).))))))))))))))...	3	14	16	16	-0.195338
AT3G59420.1	GUGUUUUUGUUUUCGUUGCAGAAGAACAGAGAGACAAGAG	-11	((.(((((((((((......).)))))))))).)).....	6	11	13	13	-0.148682
AT1G30825.1	CUUUCUUCUCCGAUUAGAUCCCGUGAGAAGAACUCAAAGG	-10.4	..((((((((((.........)).))))))))........	9	10	10	10	0.0357096
AT2G31725.1	GAAGGCGACAAUGGAUCACAUCGCUGCGGCGGAAGAGCAA	-6.7	...(((((...((.....)))))))...((......))..	6	5	7	9	-0.153472
AT5G45020.1	AAUGGCUAGGUCUGGGGUUGAUGAGACAUCAGAAUCUGGA	-11.2	.....((((((((((.(((.....))).)))).)))))).	5	10	13	13	0.0752802
AT4G31010.1	CGUCGACUUCGUAGAAGCAAAAAAUGUUCUUGAUUCGUCU	-5.6	.(.(((..(((.((((.((.....))))))))).))).).	5	4	13	13	-0.00812179
AT5G64600.1	AUCGAAGAUGGUGAAACACAGAAACUCAUCUCGCUCGAUA	-8.6	((((((((((((...........)).)))))...))))).	11	12	12	12	-0.217995
AT5G45300.1	GCGAGCAACUUCACCGCACAAAAAUGCAUACUCUCAACAA	-2.6	(((.(........)))).......................	8	3	4	4	-0.160998
AT3G44370.1	AAUGGCAUUUCGUAGGGUUUUACUCUCUCACCUCCGCCGA	-6.2	...(((.....((((((.......)))).))....)))..	7	6	9	9	-0.0786419
AT2G22930.1	UGGGAAAGGAAAUGGAGCCAACGUUCCAUGCUUUUAUGUU	-10.7	....(((((..(((((((....))))))).))))).....	4	7	12	12	0.189782
AT1G29920.1	AAAACACAAAAAAGUUUCAAUGGCCGCCUCAACAAUGGCU	-4.9	.((((........))))........(((........))).	8	4	4	7	0.0844356
AT5G23230.1	CGCCAGAAAUGGCUUCUUCAUCAUCGAGAACGUACGAGAC	-7	.((((....)))).......((.(((........))))).	8	4	5	9	0.0711489
AT3G13940.1	UCCAAACCUCAGUAGCCAUGGAAGGCGAAGAGAAGAAUGA	-7.1	.......(((....(((......)))...)))........	6	3	6	6	0.0755725
AT1G67865.1	AAUGCUUGAUAAGCUUAUUAUUGGGGUUGCCGGAGGGAUU	-5.2	....((((((((.....))))))))....((....))...	5	8	8	10	0.547552
AT3G11020.1	GAAGAGAUUCGACUCUAAUCCUGGAGUUAUCAUUCACGAU	-8.8	(((..(((..(((((((....)))))))))).))).....	4	7	13	13	-0.0927536
AT3G49260.3	UUCAUUUUAUCGGUGGUGAAAUGAGUGAGACAUCCUCUCC	-10.1	(((((((((((...))))))))))).((((.....)))).	5	11	11	15	-0.352638
AT5G02060.1	GAGGAACAGGAUAGAAAGUCUUGGUUUUGUUCUGUUUAUU	-12	...(((((((((((((........)))))))))))))...	8	13	13	13	-0.345835
AT4G36680.1	GGCGUCUCCUUUUCUCGCCACCACUCUCCACAAUACCCAU	-5.8	((((...........)))).....................	11	4	4	4	0.189663
AT5G13360.3	UGACCGUAGUAGUAACCACAUGGUUUUUGUCUGCAUUCAU	-9	(((..(((((((.((((....)))).))).))))..))).	4	7	14	14	-0.088331
AT5G03830.1	CCCAGUCGUCGCCGAUUCUCUCUUACCGGUGUCAACUCGC	-8.2	...(((.(.(((((............))))).).)))...	12	5	9	9	-1.10697
AT2G36340.1	CGUCUCUGGGUUUUUAAAUAGAGAGACUCGAGAGACUCUG	-15.6	.((((((((((((((......)))))))).))))))....	6	14	14	14	-0.0791899
AT5G53760.1	UUUUCAGUUGCUCCGGUGAUCGGCUCCGGUGGAUUGAAAU	-12.4	.((((((((.(.((((.(.....).)))).))))))))).	5	8	14	14	-0.0253197
AT4G01460.1	CUCAUAAAGCUUCUCAUCUAAUUAUGAGUGGAUUGAUGAG	-10	(((((....((.(((((......))))).))....)))))	6	5	12	12	-0.403479
AT1G57980.1	UCUAAAUCUUUAGAGAUCCACCAGAGAAAACUCAUGGAGA	-7	(((((....)))))..((((...(((....))).))))..	4	5	7	12	0.0350588
AT5G07710.1	CCGGACCCGUUUAUUCAAUGGAUCCAGAGGAUAGGUCCGA	-13.5	.((((((....(((((..((....))..))))))))))).	4	6	13	13	-0.104114
AT2G32220.1	GACAAUGGUGAAAUGUAUGAAGCCAGGAAAAGCCGUGAUC	-4	((..(((((....((........))......)))))..))	8	5	9	9	0.293006
AT3G46940.1	AAUUAGGGUUUCUCUGCAACUCCACAAACAGACUCUUAAC	-4.1	....(((((((...((........))...)))))))....	8	7	9	9	0.367385
AT3G02120.1	ACACUCAAUUUCAUCUCUUUCUCUAAUGGAGUUGCAACAA	-5.1	.....(((((((((...........)))))))))......	11	9	9	9	0.245897
AT1G52550.1	GUGAAGAAAAUGGCGACGGCGUUUGCCAACACGACUUCAA	-9.7	.(((((....((((((......))))))......))))).	6	6	11	11	-0.08457
AT3G02660.1	CAUUCUUGAAGCUGUGAACAAUUGUAGUUACCAGCUUGGC	-8.6	......(.((((((..(((.......)))..)))))).).	7	6	10	10	0.0340655
AT3G08620.1	GAUAGCUGCAAAACAGAACCCACCAUGUCUGGUCUGUAUA	-5.6	............(((((..(((.......))))))))...	7	5	8	8	-0.0296258
AT1G68340.1	UGAUUUUUCAAUGGCGACGACGACGGGACACGAGAGAUCA	-7.6	(((((((((..((....((....))...)).)))))))))	4	9	13	13	-0.0762414
AT3G48420.1	CAGAGAGAAUCAAAACAAUGGCCACUGUGAAAAUCUCUCU	-9	.(((((((......(((........))).....)))))))	8	7	10	10	-0.0284611
AT1G15490.1	GCCGUCCGAUUGGGGUUUGACCCGAUUGAAGCGGAGAGGA	-16.7	.((((.((((((((......))))))))..))))......	6	8	12	12	-0.449163
AT1G52340.1	GCAAACUCCGAUUGAGAGGUGUUUGCAUGAUUCCUGAGCU	-11.4	((((((.((........)).))))))..............	8	6	8	8	-0.0495126
AT3G60810.1	UUCUUCUUCUCUUACUCCAAAGAGUAAAGAGAAAUCCGAG	-10.9	......(((((((((((....)))).))))))).......	4	11	11	11	0.0336021
AT1G22800.1	GAUGCGGAGGAUCAAUUCACUGUACGGAAGAAUUGGUCUC	-9.9	........((((((((((...........)))))))))).	11	10	10	10	-0.0220288
AT4G05450.1	GUGAACGAUGAUCGGUCAUAGGAUCUCAAGAUUGGGGUCU	-11.6	((((.(((...))).)))).((((((((....))))))))	4	8	8	15	0.1135
AT1G45332.1	UAUGGCGAGGUUUCCGACUUCUCCGGCGCCUAACCGCCUC	-13.3	...((.((((((...)))))).))((((......))))..	6	6	8	12	-0.0432131
AT1G52290.1	CUCAUCAUCUUCUGAUCUAAUGUCUACCGACACUAUCCCU	-2.9	...((((.....))))....((((....))))........	5	4	4	8	-0.114228
AT3G53800.1	UUUGCGUUUCUGCUUUUCAUUUUCUCUCAAGAAGCGUAAA	-10.2	.((((((((((..................)))))))))).	18	10	10	10	-0.0305122
AT1G19730.1	UUUUGGCUUAUUCUCAGAUUUGGGAGAAAUGGCGGCAGAA	-7.6	.((((.(((((((((........))).))))).).)))).	8	9	13	13	0.285274
AT5G56090.1	CAAAACCCGAACCCGGAAAUAUUCGGGUCGGGUCGAAGUU	-18.7	....((((((.((((((....)))))))))))).......	4	6	12	12	-0.0687733
AT4G34540.1	UACCGGCGGCGAGAUGGACAGCUAUCUUUCGACUGCCGGU	-21.2	.((((((((((((((((....)))))..))).))))))))	4	16	16	16	-0.335867
AT2G44020.1	UUCUGGGUAUCUCCAGAAUGAGCUAUCUUCUUAGGAGGAA	-11.4	(((((((....))))))).......(((((....))))).	4	7	7	12	-0.159688
AT2G45690.1	AUUUUGUUGUUUCCCAAUUUCUUCUGAGAAAUAGCAAAGU	-11.9	(((((((((((((.((........)).)))))))))))))	8	13	15	15	-0.367811
AT5G44150.1	CUCUGCGAUGGACUCAAAAUCUCUAGCUAAAUCGAAGAGA	-6.6	((((.((((.....................)))).)))).	21	4	8	8	0.0522795
AT1G21280.1	GCCCUAGGAUUUGGAAGCAGAGAGAGACUCUCAGAGCAGC	-7.6	..((........))..((.(((((...)))))...))...	8	5	7	9	0.134528
AT1G48380.2	GAAGAAGCAGAAGCAGUAAUGGUACGAGCUUCAUCGUCGA	-8.5	((.(((((.(.(.((....)).).)..))))).)).....	4	5	11	11	0.0439975
AT3G18800.1	CUCUCUUCUCAGUCCUUCAAUGGCGGACUACGACGACGAA	-7.8	.((((.((..(((((.((...)).)))))..)).)).)).	3	5	13	13	-0.0225626
AT5G63000.1	AGAGACUACGGCGGAGAAGGAGAUUACGGCGAUAGUGUUU	-9	.((.((((((.((.............)).)).)))).)).	13	6	10	10	0.126088
AT5G45380.1	AAGAUUCUUUCUAAUAGUAUAUACAAGAGGGAAGAAUCUU	-11.7	((((((((((((..(.((....)).)..))))))))))))	4	12	15	15	-0.139892
AT2G35210.1	UUCACAUCUCCGGAAUUUUCAUUUCUGGAGAAUAUUGUUU	-12.5	......(((((((((.......))))))))).........	7	9	9	9	0.146674
AT2G23380.1	GAUCUGGUUUCUUGACAAUGGCGUCAGAAGCUUCGCCUUC	-9.6	.....(((((((.(((......))))))))))........	6	7	10	10	-0.355518
AT2G29690.1	CGGGGAUGUCGGCCGUUUCAAUCUCCGCCGUCAAAUCUGA	-10.3	((((..((.((((.(.........).)))).))..)))).	9	4	11	11	0.0903039
AT4G32590.3	UAGCCGGAAGAAAUGGCUUCGUUAGGUUUCAACCUCGGCU	-10.9	.(((((((((......))))...((((....)))))))))	6	9	9	13	0.0573929
AT2G27470.1	AAUGGAGUCGGAGAAAGUGGUGGUGGACGAGCUGCCGCUA	-12.1	...............(((((((((......))))))))).	6	9	9	9	-0.0689495
AT4G16510.1	AAUGGACGACGGAGAAGGCAUGGAAACUGCAGCGGCAGAG	-4.5	..........................((((....))))..	4	4	4	4	-0.0473865
AT5G44170.1	AGAGAAAUGAAAUUCACAGAUUCUCCGGUGAUCGAUCUGA	-4.5	.(((((.((.......))..)))))(((........))).	8	5	7	10	0.0613335
AT4G02610.1	AAUGGAUCUUCUCAAGACUCCUUCCUCCACGGUUGGUCUA	-5.3	..((((((..((...((........))...))..))))))	8	6	10	10	0.0186192
AT1G74280.1	GUAGUUCUUGAACAGUUGGCUCUCUUUUCAAGAAUCGUCG	-9.6	...(((((((((.((........)).))))))))).....	8	9	11	11	0.152432
AT2G42920.1	AAUGUCUCCGACGAUCUUAUCCUUCUCCGGUGUGACGGUG	-5.6	...(((.(((..((.........))..)))...)))....	9	3	8	8	-0.797859
AT4G37090.1	UUCGAUGUCGGAUAAUAAAGACCGUGAUUCCGAUUCCGAU	-9.4	.(((..((((((................))))))..))).	16	6	9	9	0.185889
AT1G52880.1	AAUGGAGAGUACAGAUUCUUCCGGUGGUCCUCCGCCGCCG	-15.1	...(((((((....)))))))(((((((.....)))))))	5	7	7	14	-0.235009
AT1G11800.1	GGGUAAAUGUCAACAACAAUCCGAUUUCUGAGAAUUGUCA	-2.5	((((...(((.....)))))))..................	5	4	7	7	0.0543492
AT2G06005.1	GAUGUCAACGGAGAGACGUGCUUCGUCGAAUCCAAUGACC	-12.6	...((((..(((..((((.....))))...)))..)))).	5	4	11	11	-0.145904
AT1G55750.1	GAGAACCACCGUUUCUACAGUUGGAUAUGGCUGGUGGGCA	-11.5	(...((((((((.((((....)))).)))).))))...).	4	8	13	13	-0.0485942
AT1G14150.1	AAUGAGCUCCUUCACCACCACCAACACUCCGCCACCGUAU	0	........................................	-2	0	0	0	0.0569967
AT1G21350.3	AAUGGCUGCCUCCACCGUCGUAACCACCGUGACACACGGA	-9.1	..(((.(((..(....)..))).)))(((((...))))).	4	5	7	12	0.0013406
AT3G53210.1	ACUUCCGGCGGAGAACGAUGUCUCCGAUACCGGAAAGGGC	-17.1	..((((((((((((......))))))...)))))).....	6	12	12	12	-0.254009
AT4G23190.1	AAUGAAGCAGAGGAGUUUGUUUUCAGUCCUCUGUUUUUUC	-15	...(((((((((((.(........).)))))))))))...	8	11	12	12	-0.00681559
AT3G47630.2	GAAUGGAAACUACUCAAAAAGAUGAGCUUUCGAGCUUCUU	-4.8	((((.((((...((((......)))).)))).)..)))..	6	4	12	12	-0.11149
AT2G20495.1	AAUGAAGAAAAGAACAAAUCCGGAAUCGUCCACCUCUGAA	-1.9	.....................(((....))).........	4	3	3	3	-0.258088
AT5G22840.1	AUUUCCCAGAUCGAGAUUCGCUGUUUCUCGAUUGGGGGUA	-15.9	...((((.((((((((.........)))))))).))))..	9	8	12	12	-0.181378
AT1G53720.1	GAGACAGUACUCUAGCUUCUCCGGCGACUCCAGGAGCGCC	-12.6	((((.(((......))))))).((((.(((...)))))))	6	4	7	14	-0.179434
AT5G66380.1	GAUGGCGGCGUCGUGGCAGUGGGAAAAUGCCACCGCCGGC	-18.9	...(.(((((..((((((.........))))))))))).)	9	6	12	12	-0.697837
AT1G04610.1	GAUGUAUGGAAAUAAUAACAAGAAGUCUAUCAACAUCACG	-5.7	((((((((((...............)))))..)))))...	15	10	10	10	0.132987
AT2G43260.1	CUUCAAAAAUGGGGGAAGAAGAAGAGAACCCUAAUUCGAU	-5.6	.........(((((..............))))).......	14	5	5	5	-0.251271
AT5G40270.1	ACGUAACUGCUUCACGGCGGCGAGUGAGUGAGUUCGACGU	-10.3	((((((((..(((((........)))))..))))..))))	8	8	13	13	0.191377
AT5G20410.1	UUUCUCCUUCUCCGGUGUCGAAUCGCCGAGGGAAGGUGAU	-20.4	..((.((((((((((((......))))).))))))).)).	6	12	14	14	-0.449776
AT4G09640.1	UACCCAGUAGCCAAAGCUCAGGUCUUUGGCCUUGUGGGUU	-17.1	.(((((...((((((((....).)))))))....))))).	4	8	13	13	-0.047179
AT1G29350.1	UGGUGUUCUUCGUAUUGUCGUCGCGACUGAGAGAAGGCCA	-12.1	((((.(((((......((((...))))...))))).))))	3	5	13	13	-0.261459
AT5G19200.1	GAAGAAGAGUUUCAAUGGCGGCAAUUUUUUCUCUCUUCCU	-6.6	(((((.(((......((....)).......))))))))..	4	5	10	10	-0.00419115
AT5G01430.1	UCGUCUUCGAGGAGCCUGCGUGCUAGGGUUUCUCCGCCUU	-12.3	........(((((((((........)))))))))......	8	9	9	9	0.176792
AT5G50410.1	GAAAAUGUCGAAUUCGAGUGACAAAACCCUAGAAGAUGAA	-3.2	.....(((((........))))).................	8	5	5	5	0.098583
AT1G16340.4	UUGGAAGUUGAGGUUUUGUUAUCUGAUCUUAAGCUCUACU	-8.8	.((((..((((((((.........))))))))..))))..	9	8	12	12	-0.0580724
AT1G04390.1	ACUCCGGCGACAGAUAUGGCGUCGUCAAAGGGAGGAAACA	-11.9	.((((((((((.........))))))....))))......	9	10	10	10	-0.571278
AT5G66540.1	UCGAAGGAACCCUAAUUUCGAGGGCACUGAGGAAGCUCAA	-8	.........((((.......))))...((((....)))).	7	4	4	8	-0.0951581
AT1G65700.3	AACAGUGACGAAAAGUUCAAAUAAUUUCCGAACUGUAACA	-5.3	.(((((...((((...........))))...)))))....	11	5	9	9	0.395319
AT5G26670.1	GCAAUGAGGAAGCUUUUCUUGUUAGGGUUUAUAGUUGCAG	-9.6	(((((...(((.(((........))).)))...)))))..	8	5	11	11	0.039595
AT5G41410.1	CCCAAAAAGAGUUUUCUUUUUUCUUCUCUUCUUUUUGGGU	-11.2	(((((((((((.................))))))))))).	17	11	11	11	-0.422672
AT3G27270.1	GUAAUGGAACCAAUUACUUAUUCCAAAGAUCUUCCAUUAU	-5.8	(((((((((......................)))))))))	22	9	9	9	0.196883
AT2G18900.1	CUCUAUCGCCGGAAAUUAACCAUGAAACGCGGCGGAAGAA	-11.2	.(((.((((((..................)))))).))).	18	6	9	9	0.0830464
AT5G64580.1	UUAGAAAUCGAGGGGAAAUUUUUCCCAGCUCUAAUCUAAU	-9.9	(((((....((((((((....)))))..)))...))))).	4	8	13	13	-0.193149
AT5G26110.1	UCUCUUCCUCCGGCGGUGAAACACAGGUGAGCCGCGAGCC	-10.2	.......(((..(((((...((....))..))))))))..	4	5	10	10	-0.0132974
AT3G03690.1	AGAGACAAAAAUGGCGAUAAAGAAACUGUUGAUGAUCUCC	-5.3	.((((((..(((((...........)))))..)).)))).	11	6	11	11	-0.0807252
AT2G38630.1	AGCCCCAUUGGUAGCCUUUGCUGCUGCAACAGUUGCAGUC	-9.6	.(((.....)))(((....)))(((((((...))))))).	5	7	7	13	0.00337511
AT1G54217.2	UUGAACAACUUUUCUGGUUACUUGGUGAGAGGAAGUUUAA	-7	.(((((..((((((............))))))..))))).	12	6	11	11	0.261017
AT3G07200.1	ACCAGGUUUCAUCAGAAAGCCUUUGGAUUGUAAUAAUCCU	-8	...(((((((....).))))))..((((((...)))))).	4	7	7	13	0.030418
AT4G01935.1	UUUGUAUGGAUAAAAUUGGAAAAUGUUUGUCUUAGCGAUA	-6.2	.((((..((((((((((....))).)))))))..))))..	4	10	14	14	-0.120087
AT3G20430.1	AACCCUAAAGCUGAGAUUUUUCUUGCUCAGUAUUGGGUCG	-12.4	...(((((.((((((..........)))))).)))))...	10	6	11	11	-0.416936
AT2G47260.1	UAAAAACCGGUUUAACUAAACCAGUCAAAAACCGGACGUA	-9.3	......(((((((.(((.....)))...))))))).....	5	7	10	10	0.0519174
AT4G30330.1	AUCUUCUUCACUGAGUUUUCCAGCUCCGAAGAACACUUGC	-8.7	...((((((...(((((....))))).)))))).......	4	6	11	11	0.358749
AT3G52050.3	GAUACGCAGAAAGCGGUAAAAUCCUCCUUCUUCGUCGUCC	-8.9	((((((.((((.(.((......)).).)))).))).))).	6	6	13	13	-0.104978
AT5G22220.2	CGUUAUUGGGAUCUCUGCUUACCGGAGAUCCGAGUUUCCG	-16.4	.(..(((.(((((((((.....))))))))).)))..)..	5	9	13	13	-0.307043
AT3G57120.1	CGCUAUAAUGCGCCACUCUCCGCGUUAUCUAUAAUACGCU	-7.1	....((((((((........))))))))............	8	8	8	8	-0.374592
AT5G63480.1	GUCAACCGACGCCGUGAUAAAGUGUGUUCACGGUGAUGCU	-12.1	(((....)))(((((((..........)))))))......	10	7	7	10	0.051797
AT3G55290.1	CAAUAUGAGCAAUCAUCAAACUCAGGUGUUGAAGCUAUUG	-5.1	(((((....(((.((((.......)))))))....)))))	7	5	12	12	-0.032796
AT1G53460.1	AAAACCCUUUGCGUCUCUUCUCUAGAGAAUCUCUCGGUUG	-8.4	..((((.......(((((.....))))).......)))).	5	5	9	9	-0.117015
AT5G64380.1	UUCUAUUCGUUAUCCGUUUUGAAGCGUACUCGGAUGGGAU	-10	(((((((((.....((((....))))....))))))))).	4	9	13	13	0.00560998
AT4G17960.1	GAUCCACUUUCCUCCAUUGUCGUCGCAGAGAGAGUGGAGA	-13.3	...........(((((((.((........)).))))))).	8	7	9	9	-0.155151
AT1G26190.1	UCCUCGUGGGUCUGAGAUCUUUUUCCCCAGAUUCUCUACA	-7.4	.....(.(((((((.((......))..))))))).)....	6	7	10	10	0.0468103
AT2G23890.1	UAUGACUUCCUCUCGCCGUCUUCUUCUUCCUCUCGGAGCA	-2.9	...(((...........)))......((((....))))..	11	4	4	7	-0.142009
AT3G16870.1	UCCGAUCUCUUAAAAAAAAAAAGAUGUCUGAGGGAUCAGA	-8.9	...(((((((((................)))))))))...	16	9	9	9	-0.0738596
AT2G24230.1	GUCCUUUGGUCUCUCGUGUUCUUGAGAAGCACCACAGAGU	-10.1	...((.((((((((((......)))).)).)))).))...	6	10	12	12	0.0137997
AT1G74040.1	GAUUUUCCACGGCAAUGGAGUCUUCGAUUCUCAAAAGCCC	-7.5	..........(((..(((((((...))))).))...))).	3	7	10	10	0.0914109
AT1G15440.1	AGACGCCAUGGAGUUCCGUUUCGAGAAUCUUCUUGGCGCU	-14.7	((.(((((.(((((((((...)).))).)))).)))))))	3	9	16	16	-0.121612
AT4G21326.1	AUUUUUGGUUAAGAGCUGUUUUCAGUAACAGCCCCAAAAU	-10.5	..((((((....(.((((((......))))))))))))).	6	6	13	13	-0.75984
AT2G45310.1	GAAGAGUCAACAAAUUUUUACAGUAAUUUUUUUGACUCUC	-9.9	..((((((((.(((((........)))))..)))))))).	8	8	13	13	0.140498
AT5G01780.2	GACGGCGUAGAAGACGAUGCGUCUCUUGUCGUCGCCGAUA	-16	(((((((.(((.((((...)))))))))))))).......	3	7	14	14	-0.632948
AT5G20670.1	GCCAGAGACUCGUAACAGAAAAUUUUAUUAGUCUCUCAAU	-8.9	...(((((((.((((.........)))).)))))))....	9	7	11	11	0.00916046
AT4G28630.1	GCGAUGAUGAGGGGAUCUCGGUUUCUCCUCUCUCGCGCUU	-18.4	((((.((.(((((((........)))))))))))))....	8	7	13	13	-0.590336
AT1G67550.1	CUUCUCGGUAACGGAAUCGUUGCUCUGUUUGCCGGAGACG	-12.7	..(((((((((((((........)))).))))).))))..	8	13	13	13	-0.299067
AT5G38290.2	AAGAUGAUAAGUACUGUACUGUACUGUCUAAUGUCUAUCC	-7.8	.((((((((.((((......))))))))....))))....	6	8	12	12	0.119028
AT1G56610.1	UGAGUUGUGUUCCUAAUGAGAAGUAUCUUAGUAGCUCGAA	-6.6	(((((((.....((((.((......)))))))))))))..	6	7	13	13	-0.0396132
AT2G23420.1	GACAAUGGAGCCGAAAGAGAACGGCUCAGAAUUGGGUCAG	-12	(((....((((((........))))))........)))..	8	6	9	9	-0.0335345
AT5G44210.1	AAUGGCUCCAAGACAGGCGAACGGUAGAAGCAUUGCCGUG	-8.6	..(.(((........))).)(((((((.....))))))).	8	7	7	11	0.0279406
AT4G29590.1	UGCGACACAUCAUCUUCAUCGUCAUGUUCUGUCUUGCAAA	-4.7	(((((.(((.(((..........)))...))).)))))..	10	5	11	11	0.000129491
AT1G52260.1	UGACGACGAUUGCUUCUCUUCUCCGAUCAAUCACCGUCCA	-9.9	.((((..(((((..((........)).)))))..))))..	8	5	11	11	0.0276648
AT2G20850.1	UCUACUGGAUUCGGAAUGAGAUCGAUGAGAUCUGGGAGAG	-6.5	(((.((((((((((.......))))....)))))).))).	7	10	13	13	-0.00724705
AT3G07190.1	UUUAGAUUAAAAGGUACAAACUUUACCUUUUGGUCGGAAC	-12.5	....((((((((((((.......)))))))))))).....	7	12	12	12	-0.00604433
AT3G19150.1	AAUGAGCGAGAGAAAGCGAGAGCUUGCAGAAGAAGCUUCA	-7.1	.....((........))..((((((.......))))))..	8	6	6	8	0.00657514
AT4G31600.1	CAUGGAGGUUCAAGCUGAAAUGGAGCCUACCUCGUCCAUU	-9.3	....(((((....(((.......)))..))))).......	7	5	8	8	0.101049
AT3G09250.2	CGAUUCCUUGUUACCAUGGCGCUUCAUGGGUCUGGAGUUU	-11.7	.((((((......(((((......)))))....)))))).	6	6	11	11	0.0804252
AT2G25620.1	UUAAAUCGUUUUUAAUCGACUCGCUCACUCGUGAGUUGAC	-11.8	...............(((((((((......))))))))).	6	9	9	9	-0.100951
AT3G03110.1	CAUGGCUGCCGAGAAGUUAAGAGACUUGAGUCAGCCGAUU	-11.8	...(((((.(...(((((....)))))..).)))))....	4	5	11	11	0.0264757
AT5G59050.1	CAAAUGGAAUCUACUGAACUACACGACAUAGAUUUCAUUU	-9.4	.((((((((((((.((..........))))))))))))))	10	12	14	14	0.0249957
AT3G45260.1	CAGCAUGAUGAUGCCAGAUGAUCAUCAUCCCCUCUCAUUU	-8.4	....((((((((........))))))))............	8	8	8	8	-0.0948832
AT5G40160.1	CAAUUGAAGCAAAAGCCAGAACAGCUUUUAAAUUGCAAUG	-4.5	..((((((..((((((.......))))))...)).)))).	7	6	12	12	0.110867
AT5G04320.2	GUUUGGGAGAUGAGCAGUCGAUUCCGUUGGAUCCCCAGCA	-11.2	.....((((.(((....))).))))(((((....))))).	4	5	7	12	-0.0404267
AT5G47900.1	CCGUUCUCGUUAAGAUGAAUUUGUUGUGAUGCGAACGAAA	-10.2	.(((((.(((((.(((......))).))))).)))))...	6	5	13	13	-0.444684
AT5G49610.1	UGAUGCGGUAAGACUAUAAAGGUUUAGUCUUUAACCAUUG	-9.9	......((((((((((........)))))))..)))....	8	10	10	10	-0.266785
AT5G24780.1	UAAUACCACCCUUUGUGUCACACAAAUAAACACCAUAAAC	-3.1	...........((((((...))))))..............	3	6	6	6	0.194665
AT3G01890.1	CUUCCAGAGGGAAUUGAAUUUGUUUUCUUUCUCCUGGAGU	-14.1	.((((((.(((((..(((......))).))))))))))).	6	6	14	14	-0.210174
AT3G48550.1	AAUGGCUGAACAACAAGAUCAUCACAAAGAGCUUCAGCUU	-6	...((((((......((.((........)).)))))))).	8	6	10	10	0.340784
AT3G58010.1	UCAAUGGCAUUGAUCCAACAUGGUUCGGUUUCUGGGACCU	-7.1	(((((...)))))........(((((........))))).	8	5	5	10	0.128899
AT3G17350.1	AGGAAGAGAUAAAGAAAAACAACAAUGACGAAGCUCUUCU	-5.6	.(((((((.........................)))))))	25	7	7	7	0.12634
AT4G00590.1	GACGAUGAUGGCUGGCGACGGAGCAGAUCAAAGUCGACGC	-10.5	(((..((((.(((........)))..))))..))).....	8	4	10	10	-0.408696
AT3G27000.1	UACUUCGAUAAAAAUCUGUAGUCUCUAUAGAAAUCGGAGA	-11	..(((((((.....(((((((...))))))).))))))).	3	7	14	14	-0.0902853
AT1G06720.1	GCCAUGGCCGCCGACGAACUGAUGCCGUCUCACAGGUCAC	-9.1	....(((((...((((.........)))).....))))).	9	5	9	9	-0.174087
AT1G01220.1	UAGCAGAUCCUUUAUGUACUCUGCUUCUUUCUGUCUGCUC	-7.5	.(((((((.......(((...)))........))))))).	3	7	10	10	-0.213091
AT4G18130.1	CACUUUCCCCUAAGCUAUGGGAUUCGAGAGUUCAAGCUCA	-8.3	.(((((((((........)))....)))))).........	8	9	9	9	-0.331499
AT3G18620.1	UAGCCGUCGCCACUCGCCAACGGUGGGGUAUCGGUAGAUU	-13.6	..((((.(.((((.((....)))))).)...)))).....	4	4	11	11	-0.297032
AT3G09360.1	GAAUCGAUUCAAGCCUCGAAUCUGAGUUUCGGAUCGAUAU	-12	..((((((((((((.(((....))))))).))))))))..	4	12	15	15	-0.151358
AT1G31350.1	GAGAUGGAAAAAAAACUGAAACGGCGUGAAUCAAUGUCAA	-4.4	......................(((((......)))))..	6	5	5	5	-0.479913
AT3G22210.1	AGAAAAUGGAAGGGAUAAGCCAUAUCGCACUCCCUGUUCU	-8	.......((((((((...((......))..))))).))).	6	8	10	10	0.265946
AT5G41960.1	GUGUCCCGGAAUCCGGACGAUCCACCGAGCUCGAAGCUCA	-11.7	.(((((.((...))))))).......(((((...))))).	3	5	7	12	0.126683
AT5G43050.1	UGUUGGAUGGCACAUUCUUUGAGUUUCAUCUCCACCAACU	-6.9	.(((((.(((...((((...)))).......)))))))).	3	5	12	12	0.0214249
AT3G21280.1	GAUGGUGAUCAAACCCGACCCGAAUCAACCCGGAUCGACC	-9.2	...(((......)))(((.(((........))).)))...	8	3	6	9	0.0217887
AT5G64480.1	GCAGAGCAGAGAUGUCGGUGAGAUUACUUCAUCUUCUUCC	-7.3	...(((..((((((..((((....)))).)))))))))..	4	6	13	13	0.122421
AT1G79260.1	CGGCGAUGAAUCAGCUGCAGCAACUCCAAAACCCAGGGGA	-7.2	((((.........))))......((((........)))).	9	4	4	8	-0.0783453
AT1G75200.1	GUUCAUAGUUUCGCGUAAACACUACGCGCCGCCGUAAGCU	-9.7	(((.((.((..((((((.....))))))..)).)).))).	5	6	13	13	-0.0283593
AT5G40480.1	GUUUGCGUUGAUGUAGCAAAACAAAAACCAAAAUGGUUCC	-6.3	.(((((.........))))).....(((((...)))))..	9	5	5	10	0.00938037
AT5G58340.1	CGGAGAUUUUCGUCUUCGCCGGCGACAUUGCAUCCGCUGA	-11.8	(((((((....))))))).(((((..........))))).	10	7	7	12	-0.248049
AT4G28490.1	UGAAAAAAGAAGAAUAACGAUUCCUUUUCCAAAAAAAUGC	-1.5	....(((((..((((....)))))))))............	4	5	9	9	-0.0943226
AT3G21390.1	AGCUCUGAGAUCCCAUCAAUAAAUGGCGGUAACAGAGUCC	-13.9	.((((((..(((((((......)))).)))..))))))..	6	7	13	13	-0.566934
AT1G17930.1	CGUUGAGGACCAUGCCCGUCCUUUACGAGCAAGAUAAGCA	-10.6	(((.((((((.......)))))).))).((.......)).	7	6	9	11	-0.0783679
AT2G22800.1	UUUUUUUCAUUUCGACUCAGAUGGGUUUUGAUGAUACAUG	-7.4	......(((((..(((((....)))))..)))))......	4	5	10	10	-0.00329043
AT1G27070.1	UUACUGGCUGGCUUGAUCAAAUCACGUACUAGCUAGUGGA	-13.6	(((((((((((..((((...))))....))))))))))).	3	11	15	15	-0.305652
AT3G63240.1	GUUACCGGGUCGUCUGUACCGACCCGAUACAGGAAAAAAC	-12.5	.....(((((((.......)))))))..............	7	7	7	7	-0.233646
AT5G36890.1	AAAAUGGCACAGAAGCUUAACUUGCUUAAUCUCGCCGUCC	-8.6	...(((((..((((((.......)))...))).)))))..	7	6	11	11	0.115305
AT2G18890.1	AAUGAAGUACAUUCGAAGCAACAGCUUGAAACGUCUCUUC	-6.6	...((((.((.((..((((....))))..)).))..))))	4	4	12	12	-0.0346008
AT5G48800.1	CUCUUGUUCUUGAACAUAAUUCUGCUUCAUGGACAAGCAU	-10.6	..(((((((.((((((......)).)))).)))))))...	6	7	13	13	0.116503
AT5G15390.1	CGAGACGACGACAAGAGACAAGCUCUGUCUGUGGUCGGGA	-13.3	...(((.((((((.(((.....))))))).)).)))....	5	6	12	12	-0.319608
AT1G28070.1	UCUCCUCUGCUUUUGGAAUCAUUAUAGUGAUAAGAGGAGA	-11	((((((((.........(((((....))))).))))))))	4	8	13	13	-0.161013
AT5G67370.1	AGAUCGAGCAAUGCUCAGGUUAAUCGUUAAUUACCCUCUG	-6.1	.....((((...))))(((.((((.....)))).)))...	5	4	7	11	-0.121073
AT3G03590.1	GUCACGUGGCAGAGUCAAAGGUCAAACCUUUUUCUCCCAA	-9.8	......(((..(((..((((((...))))))..)))))).	3	6	12	12	0.213282
AT4G00760.1	UGCGACAUGUCUGGCGAAUCUGUCAGAGAUGAUACGCAAA	-16.7	((((.(((.(((((((....))))))).)))...))))..	4	7	14	14	-1.29159
AT1G68185.1	GAUCCAAAUUCGCUAACAAUGGGAGGUGAAGGAGAAGAUC	-7.8	((((....((((((..(....)..))))))......))))	4	6	11	11	0.254697
AT5G18070.1	CUGUUUCUCUCACAAGUACCAUGGACGAGAUCCAAAUAGC	-5.3	.((..((((((.((.......)))).))))..))......	7	6	10	10	0.0703849
AT4G21310.1	GAACUUGUUUCAUCGACAAUGGCGAGGAAUGUAGGGUUCU	-8.7	(((((((((((.(((.(....)))))))))...)))))).	4	11	15	15	0.38044
AT2G20020.1	CUCCACACCAAGUCACCAACUGUGGAUGAGUCUCUCUAAA	-6.1	.((((((.............)))))).(((...)))....	13	6	6	9	-0.151579
AT2G40570.1	GUAUCCAAGGUGAUCAAACAAUGGGUGCAAAAUCAGAAGA	-10.8	(((((((..((......))..)))))))............	6	7	9	9	-0.109843
AT5G41150.1	GAUUUGCGUCGUCGUCUUCUUCAAUGGCGCUGAAAUAUCA	-8.2	.....(((((((.(.......).)))))))..........	7	7	8	8	-0.129983
AT1G01070.1	AAUAACUCACAUAUAGAGAGAGAUAUGGCUGGAGAUAUGC	-3.8	.(((.(((...((((........))))....))).)))..	8	4	10	10	0.010311
AT5G43400.1	GCUUCAAAGUCAAAACCUUUGAGAGCAUCACCAUCGCAUU	-7.7	(((((((((.......)))))).)))..............	7	9	9	9	0.128735
AT1G47900.1	CUCCGAUAUUGCAAUGGACCGACGAAGCUGGCCGUGGAAG	-5.8	.(((.........((((.(((.......))))))))))..	7	4	10	10	0.066631
AT1G09995.1	UAGUGAUUUGUUCAUGAAAUCAUGAAAAAUCAUCCACCUA	-10.6	..(((((((.((((((....))))))))))))).......	4	7	13	13	-0.183495
AT2G42820.1	CGUAACAAUGCGUUGGAGAUUCUUUACCUGGCUUGUUGCC	-9.4	.(((((((.((...((.((....)).))..))))))))).	4	7	13	13	0.486861
AT1G77230.1	GAUGAAGCUAACGUGGAACAAGAACCCUAAGAAACGAUCU	-0.3	(((.........(.((........))).........))).	8	3	6	6	-0.0976522
AT5G04480.1	AGAGCAGUUUUUCUUCUUUCUCCAUGGUGAGAAACUCUCU	-11.2	((((.((((((((.((.........)).))))))))))))	9	8	14	14	-0.293228
AT2G44420.1	GUCAUCGCCGCCGUUGAACUAUCUCGCCGGCGAUAAUGAU	-13	(((((...(((((.(((......))).)))))...)))))	6	5	13	13	-0.348962
AT3G18600.1	GUUUCUAAAAAAUUGAUUGGUUGAAGAAAGUGGAAACAUG	-6.2	(((((((.....((.(.....).)).....)))))))...	5	7	10	10	0.0455806
AT3G43210.1	CUGUUAAGUCCCUUCUUCUCUAAGAUGAUGGGACCUCCGA	-11.6	.......(((((.((.(((...))).)).)))))......	3	5	10	10	0.0121722
AT2G34380.1	UAUGAAGAAGCUUUUCUUUAUUUGAUCAAUGGAAUCAGAA	-5.8	..(((((((....)))))))(((((((....).)))))).	4	7	7	14	-0.129865
AT3G60360.1	CAGGUCAUCGGUGAAAUUUGUUGUGUUCCCGGCGACUUCU	-10.7	.(((((.((((.(((..........))))))).)))))..	10	5	12	12	0.0766485
AT3G27750.1	GUGUGAUUAAUAAUGGCGCUUUCUCUCAGCCAGACUCGAC	-4.8	.............((((...........))))........	11	4	4	4	-0.311013
AT5G65880.1	UUCGUCGUGCCCGGAAGAAGAGCUAGAGCGACGGCGACCG	-11.5	.((((((((((.((........)).).)).)))))))...	8	10	12	12	0.346273
AT5G35410.1	GCAUCGACGAUUCACGGCUUUCGCGAAUCGCAUCACGAGC	-9.9	((.(((.((((((.((.....)).)))))).....)))))	5	6	13	13	-0.30407
AT5G13480.2	UCGGUUAAAACCGACCGGCGAUCGAGGGUUUGGCUUGCCG	-13.7	(((((....))))).((((((((((....)))).))))))	4	10	10	15	2.7323e-05
AT4G21445.1	GUUUGGUGUCACUAUGAACAUUGCCAUUCAUAAUUACCGU	-6.4	....((((....((((((........))))))..))))..	8	6	10	10	0.205953
AT3G07980.1	GAGAAAGAGAUGGCGCGACAGAUGACGUCAUCCCAGUUCC	-8.8	..(((...((((((((.......).)))))))....))).	7	8	11	11	-0.211793
AT5G65900.1	UUCCGAUUUCUUAAUCAAAAAUCCGAUAAGAGCUUUGGAU	-8.7	.(((((.((((((.((........))))))))..))))).	8	6	13	13	-0.0220795
AT5G25930.1	AGUCAAACUCGGUUGCCGAAGAAAUUUCCCGGCAAAACCU	-9.3	..........((((((((..((....)).)))))..))).	4	8	10	10	0.0586224
AT1G73130.1	AAAUUUGAGAUAGCUGUAUAGUACAGUUUUUCUAAAUUAU	-8.9	.(((((((((.(((((((...))))))))))).)))))..	3	9	16	16	-0.436065
AT1G76405.2	UUUUCUAGGCGAUUUUCUCGAGAAAAUCGUUUGAGGAAAA	-14.5	(((((((((((((((((....))))))))))).)))))).	4	17	17	17	-0.224547
AT1G53770.2	UUGACGGUUCCGGGUUGAUCUCCGGCAACGACUGCGUCAC	-12.4	.(((((((((((((......))))).))).....))))).	6	13	13	13	-0.214277
AT4G33140.1	AAAGUGCUCCAAUGCAUGAUUAUUACGUUGGAGCCUCUUC	-13.3	..((.(((((((((...........)))))))))))....	11	9	11	11	-0.087272
AT5G43450.1	CAUGACAGAGAAUUCUGAAAAAAUCGAUCGUUUAAACGAU	-5.2	.....((((....)))).........(((((....)))))	4	5	5	9	0.0876286
AT3G50240.1	CGAAGAAAAGGAGAUUCCUCGAUGGAAUCACAUUCUUCCU	-12.5	.((((((..(..((((((.....)))))).).))))))..	5	6	13	13	-0.171048
AT1G47580.1	GGGAUGGCUCUGGAAGCUGCUUUCUCCAUGAGUUUUUGCU	-9.9	(.((.(((((((((..........)))).))))).)).).	10	9	12	12	-0.516743
AT4G21390.1	CAAUCCUUUAUUACGAAGAUCCUCACUUGUGUCUUCUUCU	-6.1	..............((((((.(......).))))))....	6	6	7	7	0.188416
AT3G21060.1	UGUGUCGUAGGAACCCUAAUUUCGAGGGCCUGUGCACUCA	-12	.(((.((((((..((((.......)))))))))))))...	7	6	13	13	0.0390622
AT3G06140.1	GUCUUUCCCAUUGUCAUUCUCUCACCAAUGGGAAUCUCCU	-10.7	....(((((((((............)))))))))......	12	9	9	9	0.130393
AT1G69050.1	AGAAUGGAGGAUUCAGGACGUAAAGGAGAUCCAUUUCCAG	-7.3	.(((((((...(((..........)))..)))))))....	10	7	10	10	0.411541
AT1G21500.1	AGCCAUGGUGGCACAUUCACUCGUUCCUCUCUCACCGGCU	-7.6	((((..(((((....................)))))))))	20	5	9	9	0.15912
AT4G31150.1	AAUGGAUAGUGAAGGAGCUUCAAGCGAGUCUUCUUCUUCU	-9.2	..........(((((((.(((....))).)))))))....	4	7	10	10	-0.550915
AT4G12000.1	CACUGGGUUUUUCUCUCUGAAUCCGAUCGGAGAAUCCAGU	-15.1	.(((((((.....(((((((......))))))))))))))	6	7	14	14	0.166637
AT3G22310.1	GUCUCCCUAAAACCCUAAUUCUCAUUUCUGGGGUUUCACA	-7.8	.........((((((((...........))))))))....	11	8	8	8	-0.0161787
AT3G60620.1	AAUGGCGCCUUUUGUUGAAGUCUGUAGGUAUAAGCCAUUA	-8.9	((((((((((...(.......)...))))....)))))).	7	10	11	11	-0.145566
AT3G04520.1	GAUGGUGACGCCAACUACAAUUAGAACCGUCGAUCUCCGC	-6.7	((((((...................)))))).........	19	6	6	6	0.00347793
AT3G47700.1	GAAUCGCAAAUGGAGGCGAUCAAACCACUUCCACAGGUCU	-7.1	.....((...((((((.(.......).))))))...))..	7	6	9	9	-0.0332393
AT1G64105.1	UUGAGAAUGCAGGCGGAGGAGAUAAUAUGCCGUGUUUCAG	-7.7	.(((((.(((.((((............)))))))))))).	12	5	12	12	-0.0905277
AT1G52565.1	AACACUAUGACUUGUAUACUAAGCUGUUCUCAUGGCGUCG	-5.2	.((.((((((((((.....))))......)))))).))..	5	10	12	12	-0.115553
AT5G54840.1	UAACUUUCUCUCUGUUUCAUCAAUGGCCGAGAAAGUCCAU	-9.5	..((((((((.(((((.....)))))..))))))))....	5	8	13	13	-0.642328
AT2G28315.1	AAUGGGAGAGAUGAAGAGUAUGCAAAUGGGUGUGAUUGGA	-0.9	..................(((((......)))))......	6	5	5	5	0.392036
AT2G40935.1	GUCCUGUUCUUGAUAUUGGUGGUUUCAUCAGAAUUAGGAU	-10.5	.......(((((((.((((((....)))))).))))))).	4	7	13	13	-0.153556
AT1G55080.1	AAUGGAUCAAUUCUCAGGAGGAGGAGGUAAUUGGUCGAUG	-10.6	.((.(((((((((((........))))..))))))).)).	8	11	13	13	0.0646145
AT1G13770.1	AAUUCGCCAUGAGAGAAGAACAAGUCUCUGAUUGCGGAUC	-14.3	.((((((.((.(((((........))))).)).)))))).	8	6	13	13	-0.144811
AT5G65180.1	GGAUGAGUAGUCCGUUCAGUGAAGAGAUACUGAUUGAUAA	-8.5	((((.....))))..((((((......)))))).......	6	6	6	10	-0.202463
AT1G62250.1	UUUUUGCAGCCAUUCAAAAUAUUGGUGGCUUCAAAUUCAC	-10.7	..((((.((((((.(((....))))))))).)))).....	4	6	13	13	-0.265654
AT4G29000.1	CCCGCUCCGGAGAGAUUCGGAUCUGGAUUUUUCGAGCUGA	-12.9	...((((..((((((((((....))))))))))))))...	4	10	14	14	-0.349258
AT1G22630.1	UUGUAUGCAUAGAUAUGCAUAUAGAUGUACAUAGAUAUCU	-10.7	.(((((((((....)))))))))(((((......))))).	6	9	9	14	-0.11238
AT1G12460.1	CCAAUUUGGAGCUCGGGUUUAAUUUCGGGUUCGGGUUUGG	-16.1	((((.((.(((((((((......))))))))).)).))))	6	9	15	15	-0.212719
AT5G09820.2	UACUUCUUAUUAAGCUCCAUUGGGUUUAGAGAUUCUGGUG	-6.4	....((((..(((((((....)))))))))))........	4	7	11	11	-0.325372
AT2G38740.1	UUUGUUUUGCAAUCGCAGAUCCGUUUUUCUUCGGGUCUCA	-10.1	........((....))(((((((........)))))))..	8	7	7	9	-0.0261685
AT1G10310.1	CGGCCACGAUGACGAUGGCGACGCCUUUCAGUGGGGCUGC	-12.6	..((((((....)).))))...(((((.....)))))...	5	6	6	11	0.0865949
AT5G23130.1	CGACGAGAGGGAGAACCGGAGAAGAGAUCUCUCGUUCGUU	-14.6	.((((((.((((((.((......).).)))))).))))))	6	6	14	14	-0.363988
AT3G59630.1	ACGAUUUUAGUUAUUCGGCCGGAAAGGUUGAUAAUUUCGU	-10.1	((((....((((((.(((((.....)))))))))))))))	5	6	15	15	0.122937
AT1G49180.1	UUUCUUUGGUUGAAGAAGAUAAUCUCUGGAAACCAAUGAU	-9	..((.((((((..(((........)))...)))))).)).	8	6	11	11	-0.416453
AT4G34160.1	GAGAGGAAAGAUGAGUCUCUCUCCGAGAGAUUUUCUCUCU	-15.9	((((((((......(((((((...))))))))))))))).	3	8	15	15	-0.222532
AT5G41910.1	AUUCGGUGAUGGAUCAAACACAGAACACAAUCGCCGGAAU	-10.7	.(((((((((((.((.......)).).).)))))))))..	7	11	13	13	-0.00790624
AT2G25560.1	GAAGAUAAUCUGAUUCCAAAUUUCUCUUUUUUGGGAUCGC	-9.9	..........((((((((((.........)))))))))).	9	10	10	10	-0.113958
AT5G55280.1	UCUUUGUCUCUCUUUCUUCUCUGAAAGCAGAGGAAGUAAA	-10.2	.((((.(((..(((((......))))).))).))))....	6	5	12	12	0.115203
AT4G28210.1	GUUGAAGACGACGAUGACGCUUUUAGCUCUCUCUUCUUCU	-9.5	...(((((.((.((.((.(((...))))))))).))))).	3	5	14	14	-0.0188255
AT5G44568.1	GCACUUAAGUAAUGGCUACAAAGACAUCAAAUUUAGGUCA	-5.4	(.((((((((.(((.((....)).)))...))))))))).	4	8	14	14	0.0919046
AT3G01980.3	GCUUUUGCAGCCACUCUUUAUAGUUAUUUAGAAUUGGCGA	-7.3	((....)).((((.(((..((....))..)))..))))..	4	4	9	11	-0.0275249
AT5G12050.1	UACGAGACAUAAUCUCUCUUUUUCCUCCUUUGUCUCUUCU	-6.5	...((((((.....................))))))....	21	6	6	6	0.00705312
AT3G59150.1	CGAGAAAUAUUGAAAUGUUCAUCGUCUUUUCUUUCUCUCA	-5.5	.((((((....((((.(........).))))))))))...	8	6	11	11	-0.157093
AT1G60230.1	GUCGUAUGUCGACGACAAUGAGGCGUCUUGGAAUCAUCAC	-9.3	(((((......))))).((((..(......)..))))...	6	5	5	10	-0.266663
AT5G08170.1	GACUUCUCUCUCACAAAAACAUCGUGAAGAAUGGAGGAGU	-10.3	.(((((((((((((.........))).)))...)))))))	9	13	13	13	-0.0434807
AT2G46090.1	GUGUCUAAUCGCGCGAUGAACUUGAUAACGGCGAUGACCG	-8	(.(((..(((((.((.............))))))))))).	13	5	11	11	-0.328579
AT4G00520.2	CAUGAACACUGAAUCAGUUGUCGAGUUCCUUGGGAAUGUG	-4.7	...((..((((...))))..))..(((((...)))))...	3	5	6	11	-0.109923
AT5G47580.1	UCGAUUGAUGGGUAUCCUCGGCUGCGACGCCCAUGGCGAU	-11.8	(((....((((((.(((......).)).))))))..))).	6	6	12	12	-0.203544
AT5G54300.1	GUUUAUUUUCGUAGAUAAGAACCACCGAACUAACAAAAUU	-1.4	.(((((((....))))))).....................	4	7	7	7	0.136358
AT1G27700.1	UCUGCUCAAGUGAUGACGACGAGUUUGGAUCGGUGGGAGA	-6.5	(((.((((..(((((((.....)))...)))).)))))))	5	7	14	14	-0.0568505
AT2G46915.1	GUGUACUGAAUCUCUCGUUUCAGCUAAAGAUUCAGAUUCA	-8.6	.....((((((((...((....))...)))))))).....	4	8	10	10	-0.5543
AT1G07370.1	CGACGAAAUGUUGGAGCUACGUCUUGUUCAGGGCUCGUUG	-9.2	((((((...(((.((((........))))..)))))))))	8	6	13	13	0.293519
AT3G53380.1	CUGAAAAAACAUUUCUUCAACUGAUCAUUAAUGUCUCUCU	-1.1	........(((((...((....)).....)))))......	4	5	7	7	0.0713228
AT3G18890.1	UUUUCAAAGUUAAUGUGCAUACACUAGCUAGUGAAGAAGA	-7.5	((((((.(((((.(((....))).)))))..))))))...	4	6	14	14	0.0211871
AT2G39440.1	AAGUGGGCUCUGAUGGGAACCAUAGACUUUAGAGCUGCUG	-10.6	.(((((.((((((.(...........).))))))))))).	11	6	12	12	0.140745
AT5G35970.1	GAAAAUGUCACUAGAUUCCACUUUCUAGCUUGCGUUUUCU	-11.9	((((((((..(((((........)))))...)))))))).	8	8	13	13	-0.35369
AT5G10470.2	UGGCUUUCGAAGCUGCUGCUUCAAUUCUUGCUGCUUUGAU	-10.1	......(((((((.((.............)).))))))).	13	7	9	9	-0.090432
AT2G29070.2	AAACUCUAUAAUCGGAUCUUUUAUUCCUUGUGGAGAUAUG	-10.1	...((((((((..(((........))))))))))).....	8	8	11	11	0.160373
AT5G48840.1	ACAUUCGUCGGAAGACAAUCUCAAUUUUCCGACAAUGGAA	-13.2	.((((.(((((((((.........)))))))))))))...	9	9	13	13	-0.049739
AT2G37230.1	AGAGACAAAGGUUCCAUUUCCUGUAAUGGCUUUCAUUUCC	-6.9	.((((..((((..(((((......)))))))))..)))).	6	5	13	13	0.049051
AT2G04039.3	UGUUUCUUCCUAAUUAUGGCAACAAUAGCAGGAGGAUCAU	-8.3	....(((((((.....((....)).....)))))))....	4	7	9	9	-0.1804
AT1G76270.1	GCACGGCGGCCGCCAUGAAUUUCCAUCGGCGGCGCUACCC	-17.8	....((((.((((((((......))).)))))))))....	6	8	12	12	-0.275566
AT1G45233.2	UAUGCAAUCGGAGAUGGCGAUAGACACGGUGGCCACGGCG	-7.4	........((..(.((((.((.......)).)))))..))	7	4	9	9	0.0496624
AT5G53750.1	UUAUGGCAUUAACCCUUUUGUCUCACGAAUUAUCUGACCU	-2.1	....((((..........))))(((.((....)))))...	10	4	5	9	-0.0939076
AT4G20960.1	UCGGCUGUAUUCUCACCGCUGCUGACGGAGACGGCCCGAA	-11.6	((((((((.((((((.......))).))).)))).)))).	7	8	14	14	-0.204398
AT2G37160.2	CUAGCUUGGGAGGGACAUGAUCGGAUGCUCUAAGUAGCUU	-9.9	..((((....((((.(((......)))))))....)))).	6	4	11	11	-0.0937203
AT1G05055.1	GGUCUCUUAGACGGUGAGGUUAACGAUGAGUAAUCAAAGA	-4.8	(((..((((..((..........)).))))..))).....	10	4	9	9	-0.0930766
AT1G54770.1	CAGUGUUUUUGUUUCCGGGUCACAGAGAACAAAGGCAAUU	-9.9	...(((((((((((.(........).)))))))))))...	8	11	12	12	0.253073
AT1G17050.1	GUUUCCGAAGAUUCUUCUCUUUGGACUCUCAGUUUCUGAA	-10.7	(..((((((((......))))))))..)((((...)))).	6	8	9	13	-0.00252098
AT4G09020.1	UCGUUGAAGCAACGAAGAUAUGCUUACUUCACCUUCUUCU	-4.9	((((((...)))))).........................	3	6	6	6	-0.132508
AT1G28480.1	ACUUGAAAAUGCAAGGAACGAUUUCUUGUGCAAGAAAUUA	-7.2	.((((....(((((((((...)))))))))))))......	3	9	13	13	0.0970119
AT5G15310.1	UGUGUUCUGAUAGUGAUGAUCAUGAUCAUCACAUGAAUAA	-10.7	..(((((.....((((((((....))))))))..))))).	4	8	13	13	-0.227107
AT3G61610.1	GUUGUUGAGGUUUUCAAAAUUGAAAAUGGGUCAAUAUGCA	-8.6	((((((((.(((((((....)))))))...)))))).)).	4	8	15	15	0.0472049
AT2G24820.1	ACAUUGGAUUCGAGCUCUCUAGUGAAGAAUCCGCCAUGGC	-10.4	.((((((((((..(((....)))...)))))))..)))..	4	10	13	13	-0.0761415
AT1G33265.1	GUUUUGUCAUAUUUGAUCCAUUUCUCUUCACUGACGAGAC	-8.1	(((((((((.....((........)).....)))))))))	8	9	11	11	0.0966352
AT4G31840.1	CACUCUAAUACUUUUAAGGUUUUAGAUUCUAAUCAAUGGC	-4.5	...(((((.((((...)))).)))))..............	3	5	9	9	0.451345
AT1G72190.1	CUGAGUGAUGACGAUAAUGUUUAAAAUCGCAAAAGCUACG	-3.9	....((((((((......)))....)))))..........	6	8	8	8	-0.101158
AT5G04270.1	CGAUCCCGGUCCUUUUGGUGAUUCUGGUGAUGGGUUUCGU	-8.9	(((..((.(((((............)).))).))..))).	12	5	10	10	0.00462583
AT2G04850.1	GAGAUGAUCAAACAAUGGCGACUUUGAUUCUAUCAUUCUU	-4.6	..((((((..(((((.(....).))).))..))))))...	4	6	12	12	0.26974
AT3G03140.1	UUGGAUCCGCCGGGAUUCGUCUGUAUUACCGGCGGCGGAG	-14.2	......(((((((...............))))))).....	15	7	7	7	-0.370638
AT4G34790.1	AGAAGACAUGGGUUUAAUGAGGUCGAUGCUUCCAAAUGCA	-6.8	.((((.(((.(((((....))))).)))))))........	4	5	12	12	0.392979
AT5G23535.1	GAGUAGCAGCUAUGGGCUGGAAAGCUGCUGAGAAACUCAU	-12.5	(((((((((((...........))))))).....))))..	11	11	11	11	0.299149
AT3G21100.2	GUGACCAUGGAUCCAGGAGAUCCUACUUCGAUACUUUUCA	-6.2	.(((....(((((.....)))))....)))..........	5	5	8	8	-0.0434492
AT1G78915.3	AUGGGCCUAGCCCAAAAUUAUGUUUUGCCAUUCGGCCCAU	-13.1	(((((((.....((((((...))))))......)))))))	3	7	13	13	-0.039995
AT1G75230.2	GAAAUCUUCAAUUUCACAUGGGUGAACAUUCACCUUCUCA	-8.5	(((((.....)))))....((((((....)))))).....	5	6	6	11	0.100773
AT5G61830.1	GCGAGCGAAGAAGACGAUGACGAACAAGGAGAAAGCUCGA	-6.3	.(((((............................))))).	28	5	5	5	-0.101029
AT5G67620.1	AAUGGGGAAUUGUCAAGCGGCCGAAGCAGCGACGGUUUUG	-9.8	.....(((((((((..((.((....)).))))))))))).	4	9	13	13	0.0103618
AT1G65230.1	UGGAAAUACACUCCGAUGACUACUUCUUCCUUCCUCCUCC	-1.9	((((.......)))).........................	7	4	4	4	-0.329393
AT3G53240.1	CUGGAUUCCUCCGCCGUCUUCUCCUUCGGUGGAGAAGCGA	-15.4	.((((....)))).((.(((((((......))))))))).	6	7	9	13	-1.0041
AT1G73240.1	CGCCGGCGAUUAUGCCUUCUCCUCCGGUGCCGGAGACGGU	-12.3	.((((((......))).....(((((....)))))..)))	6	6	8	11	0.0316028
AT5G23510.2	UCUUCACGGCUAGAGGAAGUUGACAUACCUGUUACAACAU	-5.7	(((((.......))))).(((((((....)))..))))..	7	7	7	12	0.125747
AT2G30920.1	UUUCGCCGACGACGAAUCCGACGUCAGUAACUUCCGACCG	-6.8	....((.((((.((....)).)))).))............	4	4	8	8	0.123624
AT1G15700.1	AAUGACAGGUUCGAUCUCGACCUCUUGGCUCUUGUCGUCU	-8.3	.((((((((.(((....)))((....))..))))))))..	4	8	11	13	-0.218152
AT3G05510.1	CCCGGUCAAAAUUUCGACUAUAGAAGUUUCGUCCGUCGGU	-9.6	(((((.(.(((((((.......))))))).).)))..)).	7	7	13	13	-0.0123325
AT4G04610.1	GUGAAGAUGGCAAUGUCUGUAAAUGUUUCUUCUUCUUCGU	-5.4	..(((((.((.(((((......))))))).))))).....	6	5	12	12	0.115182
AT3G27930.1	CGAAGAAGCUCUCUCGUUGUCGCAGAAUCUCUUCUUCUCC	-10.3	.(((((((...(((((....)).)))....)))))))...	4	7	12	12	-0.035365
AT3G13000.2	UAGCAGAAGAAGCCUACUAGGGUUUGGUUUCUUGAGUCAC	-10.5	..((..((((((((...........))))))))..))...	11	8	10	10	-0.193893
AT5G52570.1	UAACUCUCUUUCGUUAAAGUUUCAUAAAACCUCAACGAAC	-4.9	.........((((((...((((....))))...)))))).	4	6	10	10	-0.0365991
AT3G51720.1	UUUGAUGGCCGAAACCCUAGAACCCUCCCUCGUCGGGGAA	-6.1	.........................(((((....))))).	4	5	5	5	0.189897
AT1G20930.1	GAUGGACAACAAUGGAGUUAAACCCGCUGUUUCCGCCAUG	-8.7	(.((((.((((.(((........))).)))))))).)...	8	4	12	12	0.138619
AT3G28130.2	ACAAUGGCCUCCAUUACUCUCCGUCGGAGAGACGCCGUGU	-11.5	...(((((........((((((...))))))..)))))..	3	6	11	11	-0.142053
AT1G60600.2	GUCACUCAAUUUUGCCUGUUUAUUGGCAUAAUUCGGGCAC	-9.8	....(((((((.((((........)))).)))).)))...	8	7	11	11	-0.282369
AT3G29290.1	CAAGCUUUGAUUCAUCAUUUCUGCGAAAAGAACAGAGCUU	-9.4	.((((((((.(((.((........))...)))))))))))	8	8	13	13	-0.229335
AT2G46100.1	AAUGGUAGCUUCUCUUUCCUUUCAUUCCAUCGCCACCGUU	-5	((((((.((......................)).))))))	22	6	8	8	0.037462
AT3G49290.1	GUGGGUUAAGUCUGAGGUUGUUUCUUCGACUUGUCUCUCU	-11.9	(.(((.((((((.((((......)))))))))).))).).	6	6	14	14	-0.492759
AT1G49840.1	CGUUCUCCGGCGACUCUGUCCUUUUAGGGUUUUUCGAACU	-8.3	.((((...((.(((((((......))))))).)).)))).	6	7	13	13	-0.136425
AT1G22950.1	AGAAUGCGUAUCGCUUUCUUUGACCUGAAUGUGCAAUCAA	-4.6	((((.(((...))).)))).....................	3	4	7	7	-0.0335457
AT3G19830.1	UCUGUAUUCUGUCUGCUGUUGUAACGGCGAAGAUAUGCGU	-9.7	..((((((((.((.(((((....)))))))))).))))).	4	8	15	15	-0.468506
AT1G14590.1	GACGAUGGUCGGUGGUGAUGAAUCUAUCUCACCGUGUCGG	-14	..((((...((((((.((((....)))))))))).)))).	4	6	14	14	-0.444882
AT5G46080.1	CCAUCUAGACGAAAAUUUCUUUCCUUUUGUCUUUUUUGAC	-5.9	.((...((((((((..........))))))))....))..	10	8	10	10	-0.167081
AT1G64970.1	GUUUGAUCUCACACAGUCACACUGUAACAAUAAUCAAAUA	-6.4	(((((((.....(((((...))))).......))))))).	3	7	12	12	-0.121766
AT3G60150.1	GAUGGCAGUGAGACAAAAAGCAAUGGCGACGUUGCCGAAA	-7.1	...................((((((....)))))).....	4	6	6	6	0.0820533
AT1G72990.1	GGCAUUAGUUCACCGGAACCGAUGUCUCCCGGUUUAGGAG	-11.5	((((((.((((....)))).))))))..((......))..	6	6	10	12	-0.33637
AT5G18540.1	CCGUCAAAGUUUCGGUGACGGAGAAUAUUGUUGCCGACGG	-11	(((((........(((((((........))))))))))))	8	7	12	12	-0.231404
AT4G18340.1	CAUGACAUCAAGAACAUUCACAAGACAUUCCAGUCUCAUU	-3	......................((((......))))....	6	4	4	4	0.312817
AT2G24395.1	AAUGGCGACUUGGAUAACGUUACAGCCUCCAAUUUCAUGU	-4	...(((....((.....)).....))).............	5	3	5	5	0.226227
AT1G34340.1	CAAUGGAAGAAGAAGAUCUGAUUCUAUCUCCAUCUCCAUA	-7.8	..(((((.((((((((......))).)))...))))))).	6	8	13	13	-0.578929
AT2G35720.1	UGUCUCUAUCGAGAUUUCAAUCACUGAAUCGAUUGAAUCU	-10.2	.(((((....)))))(((((((........)))))))...	8	7	7	12	-0.0245357
AT2G28130.1	GGGUUUCGUCUGAAGGAGAAGGAGCUUGAAUCAGCCCCAA	-7.8	(((((((.(((.....))).))))))).............	5	7	10	10	0.0999343
AT4G38170.1	GCCAUAUCUUGCGAAUGGCUAUAAUCGCAGUGGCAGAAUU	-12.1	(((((....(((((.((....)).))))))))))......	4	5	12	12	-0.00936781
AT3G17365.2	UGGAAGAUUUGGACCACCGUGGUCGCUCGUGUAUCUUUCU	-9.9	.(((((((..((((((...))))).)......))))))).	3	7	13	13	0.0824112
AT1G31835.1	UGUUGCUCUAAUUUACAGUAUAUCCUGAAUCGGUAGCAAA	-6.1	..(((((((.(((..(((......)))))).)).))))).	6	7	13	13	1.74479
AT5G57345.1	AAUGUAUUUCGCCGCCAUAGCUUCUUCACGACAAAGCUUU	-2.2	..................(((((..........)))))..	10	5	5	5	0.143069
AT2G12550.1	ACUCAUCAAUGGCGAAACUAAAGGUUGCUGGUACAUGGGG	-7.1	.(((((...((((((.........))))))....))))).	9	6	11	11	0.159499
AT4G00530.1	CUCUUGCUUGCUUGCUUUGGCUGCUGCAUUUUUGCUGAGA	-6.6	(((..((.....(((..........))).....)).))).	10	3	8	8	0.419702
AT5G40440.1	CAUGGCGGCAUUGGAGGAGCUAAAGAAGAAGCUGUCUCCA	-11.2	...........((((((((((........)))).))))))	8	10	10	10	-0.172258
AT1G26740.1	CAAUGGCGUUGAGAUUGACAUCGCUAAAACGCGCCGCGGU	-7.6	...(((((.((.......)).)))))...(((...)))..	7	5	7	10	0.345375
AT3G20930.1	AAGCAAAAAAGAGUUGCCAUGGAAGCUCUUAUUGCUUCCA	-11.9	((((((..(((((((........))))))).))))))...	8	7	13	13	-0.190732
AT3G54090.1	AGUGGUGUCAAAAACCCAUCAAUGGCUUCACUUCUUAUUU	-6.1	(((((.((((............)))).)))))........	12	5	9	9	-0.0820207
AT5G16750.1	UCUUCACCGGACGGGAAAGAGAGUUCGCCGUCGUGAUGGC	-12.6	.(.((((..((((((((......))).))))))))).)..	6	8	13	13	-0.17101
AT1G77750.1	UCUCUGAAACUGAGCUUCGACGAUGUUGGGUUUACGAAGA	-8.2	(((.(((((((.(((.((...)).))).))))).)).)))	3	7	15	15	0.145229
AT1G51100.1	CUUCCUCUAAGCUUUUUAAAUCAAUGGCUUCCACUUCCAC	-2.7	........(((((............)))))..........	12	5	5	5	0.0612177
AT3G56690.1	GGCUCUUUAUCUCCGGCGAGGAUCGCCGGCGUUCUGUAAC	-12	..........(.(((((((...))))))).).........	3	7	8	8	-0.194044
AT5G02910.1	CCGCCAAAACAUGAUAACUGGCGAUUCAAUCGACGGUAUG	-6.5	.(((((............))))).................	12	5	5	5	-0.119617
AT2G30280.1	CUCGGAAUAGCCAUGGAUGGGGUGGGUGAAAGUUCGACUC	-6.9	.(((((.((.((((.......)))).))....)))))...	7	5	11	11	-0.0769415
AT1G15000.1	AAUGGAGCAAGCCACUACACUCUUCAUAUUGCUUUCCACU	-5.1	..((((((((..................))))..))))..	18	8	8	8	-0.299811
AT1G51130.1	AGUUCUAAAUUCACCAUGAGGAAGACGGUGAAGCGAGAAU	-10.8	.(((((...((((((...........))))))...)))))	11	6	11	11	-0.409517
AT1G72090.1	CACUCCAUUGUCACUCGUAAACUCGCCGCCGUGGAGAGAG	-8.4	..((((((.((....((......))..)).))))))....	6	6	10	10	-0.0468766
AT4G35910.1	UUUUGGCGCCGCCUGAGGCUGACCUGGGGCUGCUAAAGAU	-17.7	((((((((..((((.(((....))).))))))))))))..	4	8	15	15	-0.102613
AT2G14110.1	UCUCCGAUCGUGUUUUCUUAGUGAGAUGGCGGAAGAGAAG	-9.5	((((((.((((.((........)).))))))).)))....	8	6	12	12	0.0665325
AT4G30710.1	CUAUCUCCGGCGGUCUAGCAUUUUUCAUCGCCGGCGAAAC	-13.8	...((.((((((((............)))))))).))...	12	8	10	10	-0.272849
AT2G33835.1	CUCUGCGUUGGUUACCUCGCCGAAGACUUCAAGAUGUCUG	-8.8	.((.(((..(....)..))).))((((........)))).	8	4	6	10	-0.0497907
AT4G09550.1	UUCCGUUUCUAAACGUGUGAUCAGUAUGGAUGAGGAGGCA	-7.7	((((...((((.((.((....)))).))))...))))...	4	4	12	12	0.456621
AT2G20400.1	UCCGGUUCUAGAAUCCCGGUUUAACCGCCAUACCGGUGGA	-11.6	.((((..........)))).....(((((.....))))).	10	5	5	9	-0.264599
AT1G58060.1	GGAGGCUAGUCGGAAGAGAAUGGCUCCGAAGAAGAAACCU	-9.6	((((.(((.((......)).))))))).............	6	4	9	9	-0.272274
AT1G31500.4	UGUUGUCACUAUAGAUGUUUAGUUCUACAACUCUGCAUCA	-6.8	.............(((((..((((....))))..))))).	4	5	9	9	-0.0798815
AT3G47010.1	GUAUGGCAGAGACUGAGGAGUCUUCAUGGGUUUACAAGAA	-7.7	(((...((((((((....))))))..))....))).....	4	8	11	11	-0.385092
AT2G32120.1	CCUUUUGUCAAAAAUCUCUCCUUUCGGUGGUGACAGAAAU	-7.4	..((((((((......((.((....)).))))))))))..	4	8	12	12	-0.0159828
AT5G35450.1	CUCAGCCAUACGGUUGAGUUGGAGUAAACUUUUAGCUGCU	-10.8	(((((((....)))))))..(.(((.........))).).	9	7	7	11	-0.154672
AT3G54250.1	UGAAGCUGCAGAUCUCUUUUGGAGAUUCACAUGGCGACGG	-8	((..((((..(((((((...)))))))....))))..)).	3	7	13	13	-0.0591697
AT4G33985.1	AAUGUCAAAACGCAACGCGCCGUUUCAAGCACCGCCUAGA	-2.6	................(((..(((...)))..))).....	3	3	6	6	0.0389851
AT5G27210.1	UUGAUGAAAUGCGAGUUCUCGACGAAAUUGCAGAGUCACC	-8.8	.((((....(((((.(((.....))).)))))..))))..	5	5	12	12	0.0498256
AT2G36630.1	AGACGUUUCUCUCUGCUUCACCACCAGAGAGAUACAUCCA	-12.8	.((.((.((((((((.........)))))))).)).))..	9	8	12	12	-0.0393192
AT1G05030.1	CCGAUCAUGUGGGUGACGAAUACCGUACUUCUAUAUCGAC	-7.8	.((((.(((.(((((.((.....))))))).)))))))..	5	5	14	14	-0.0326307
AT2G43980.1	UUAUUCUUUUGUUCCUCAGCUGAGAGAGAAGAAGAACGAU	-9.3	...(((((((.((((((....))).))).)))))))....	4	7	13	13	0.00745072
AT4G19400.1	GGUGCUCUGCUUCUCUCAUUUUGUAGUGAAGUGAAGAACC	-9.1	(((.((.((((((.((((...)).)).)))))).)).)))	3	6	15	15	-0.530797
AT3G13860.1	UUGGAGGUUGGAACUUAAUUCCUUGAUUAAGAAACCCCAG	-9.3	.(((.((((....(((((((....))))))).))))))).	4	7	14	14	0.180375
AT1G57600.1	UCGUCACCGGAGCUACACCGGCGCUUCAGUGCUUGCUUCU	-8.7	........(((((......(((((....))))).))))).	4	5	10	10	0.00462034
AT5G10870.1	GCUUCAUAUUUCCAGGGGAUACAGUUGAAGCGGCAUGGCA	-9	((((((....(((...)))......)))))).........	3	6	9	9	0.0595816
AT3G12940.1	GACUUUGCAGAAGAGUCACAUGAGUUCUUCUGCUUAGAUA	-14.8	..((..(((((((((((....)).)))))))))..))...	4	11	13	13	-0.109821
AT2G29500.1	AAUGUCGAUGAUUCCAAGUUUCUUCAACAACAACAGACGA	-2.2	..(((.((.((.........)).)).)))...........	9	3	7	7	0.165066
AT4G18400.1	CUUCUUCAAUGGCGGAAGAAGAGAAGCGAACUUCACCGGA	-9.7	(((((((.......))))))).((((....))))......	7	7	7	11	-0.107176
AT5G62760.1	UCACAUAAACCCUAAUUUAGAUUUUAGGGUUCAUCUGAAA	-11.8	(((.((.((((((((........)))))))).)).)))..	8	8	13	13	-0.49005
AT5G19420.2	GUUCUACUGUUUGGAUCGAUUUGAAUCUAAAUUGGAGCUG	-10.5	((((((..((((((((........))))))))))))))..	8	8	14	14	-0.0866679
AT4G25610.1	GAAUCCCCAGAAGGAUCGCUCUCGAUUCUUCUCUUCCUCC	-11.2	........((((((((((....))))))))))........	4	10	10	10	0.0392288
AT1G48040.1	AUUCGUCGAUUUGCCUUUCGGUGAAAUUCGCAAUCGGAUC	-7.1	.((((((((........))))))))(((((....))))).	8	8	8	13	0.0941093
AT2G22420.1	AACAAACAAAGUCUCUACUUCUUCUUCAAUCACUGAAACA	-0.7	........................((((.....))))...	5	4	4	4	0.226515
AT2G45890.1	UCGUGAUGGAGAGUUCUUCGAAUUCCGACCAAAAUGAGGG	-9.2	((((..(((.((((((...))))))...)))..))))...	3	6	13	13	-0.0221529
AT2G28230.1	AAUGCCCGUCAAGUGGGUUUUACAUUGGCAACCAAACCAA	-6.6	...(((((.....)))))......((((........))))	8	5	5	9	0.0655851
AT3G61620.1	CCUCCGUCAUAUCGCCGCCGCUAAAGUACUGGCAGAGAGU	-6	.(((.(((((((.((....))....))).)))).)))...	4	7	12	12	0.0876218
AT5G37055.1	GGCAAUCUAAACAUUUUCCGGGAUGGAGGAAGAGAUGUCG	-9	((((.(((.....((((((.....))))))..))))))).	5	6	13	13	-0.293616
AT1G05970.2	CGCCUUUAACACGAAUUCUCUCCAGUUCAGUGAUGGCGAC	-9.8	((((.....((((((((......))))).)))..))))..	6	8	12	12	-0.041169
AT2G36570.1	UUUCAAUAAAAAGAAAGAUACAUUUCUCUCUUCACACUUC	-4	..........((((.(((......))).))))........	6	4	7	7	0.134657
AT2G37680.1	AAUGCCGGUGAGAGUUGUUGAGAGCAACACGCCUGCUCAA	-11.4	...((.((((...((((((...)))))).)))).))....	3	6	12	12	0.0589328
AT3G26920.1	GAGUUUGCAUCUCAAUAUGAACUUUGGGUGUGACCCUCGU	-9.9	(((.(((((((.(((........))))))))))..)))..	8	7	13	13	-1.06682
AT3G16810.1	AAUGUCUUCCAAAGGUCUGAAACCUCAGAAAUCAACCAAG	-4.2	...............(((((....)))))...........	4	5	5	5	0.289067
AT5G63950.1	CGGUGUAGCAAUGGCGGAAAAUACGGCCAGCCAUAGAAGA	-7.6	.(((.......((((.(......).)))))))........	6	4	8	8	0.0545377
AT2G39650.1	UUGGGAACGAUGGGUAUGGACUUGAGAGUUGUUCCGGCGG	-9.7	...((((((((...((......))...)))))))).....	6	8	10	10	0.0217371
AT5G29000.2	UAGGAUACUGUGUGGUGUUUUGCAAAACUGCUCUUGUGCU	-6.1	(((((((((....))))))))).......((......)).	6	9	9	11	0.0585864
AT5G58990.1	ACAGUGGCUGAAACAAUAGAGAGAGAGCGAUACAAUGGCG	-3.3	...((.(((................))).)).........	16	3	5	5	0.189989
AT4G14910.2	CAUGGAGUUGCUCUCUUCUUCACCGGCUCAGCUUCUGAGA	-7.2	..(((((..(....)..)))))....(((((...))))).	4	5	6	11	0.103342
AT3G59220.1	CAUCAUCGUCAUCAUCAUCAUCAUCAUCAUGACGUAUGAG	-7.8	..((((((((((................)))))).)))).	16	10	10	10	0.160527
AT1G73590.1	UCUCUUCUCCGGCGAACAAAAGAUGAUUACGGCGGCGGAC	-8	....(((.(((.((((((.....)).)).)).))).))).	5	6	12	12	0.380005
AT4G01575.1	UCUUUACCUUUCUUAAGGAAAAAUCCCAAAAGAGAGAAGA	-8	.......(((((((..(((....)))...)))))))....	4	7	10	10	0.00473848
AT1G53120.1	GACGAGAACAGGCUAUGGCUGUCACAAGCUUGGCUCCUCC	-11.4	((.(((..((((((.((.......)))))))).))).)).	7	6	13	13	-0.566407
AT5G52010.1	GAAGCCACCGAUCACCUACGCUAGUUUCAGUGGCAAUUCG	-9.3	((((((((.((..((........)).)).)))))..))).	8	8	12	12	-0.446578
AT4G34900.1	AUUCGUCUGGGUUCAGUGAAGAUGGAGCAGAACGAGUUCA	-9.6	(((((((((..((((.......)))).))).))))))...	7	9	13	13	-0.482553
AT4G28550.1	GAUCGAUUUAGCAUUCUAGUUCAUGAUGUUGAAUCCGACA	-9.3	....((((((((((.(........))))))))))).....	8	10	11	11	-0.0861812
AT3G11240.1	CCGAUCAUGUCGUCGAAGAAAGCGAAGACGAAGAACGAGG	-7.2	.((.((...(((((...(....)...))))).)).))...	4	5	10	10	-0.332574
AT3G22942.1	GAUGGAAGCGGGUAGCUCCAAUUCGUCGGGUCAGCUAUCC	-11	.........((((((((((........))...))))))))	8	10	10	10	0.131199
AT3G47560.2	AAUGGAUUCAUCGCAGGGAAGUACACAACAGAAGAUUGUG	-2.1	.......................((((((....).)))))	4	6	6	6	0.0387346
AT3G17250.1	AAUGCGUACAAGCAAAGCUUCAGUGACCCAAACAUGGCUG	-5.6	..(((......))).((((...((.......))..)))).	7	4	6	9	-0.0427399
AT5G14620.1	CUCUCACCAACGGCGACAGUAUCUUUGCCGGCGGCGGGAG	-18.2	(((((.((..((((((........))))))..)).)))))	8	6	13	13	-0.53795
AT3G24030.1	GAAUGGAAUCAAAAUCAGAACAAAACGAGUGGAGCUCCGG	-2.8	....(((.((....((..........))...))..)))..	10	3	7	7	-0.102672
AT2G25625.1	AAUGGCAGGGAGAAUAAGCUGCUGUCUAAAUCUUCCUCCC	-10.2	...((.(((((((...(((....).))...))))))))).	4	7	12	12	0.104905
AT3G23100.1	UAUGAUCGGAGUUGACUCAAAAUCUUCGUCGACGACUUUU	-7.4	.......(..((((((...........))))))..)....	11	6	7	7	0.0631874
AT1G32220.1	CAGAAACCGGGAAAAAUGACUUCGUUUCUUAGUUUCUCCG	-8.2	.((((((.(((((..(((....)))))))).))))))...	4	6	14	14	0.190082
AT3G59410.2	ACUCUGAUGGCGCCAUCUUUGAAGAAGAGCCGUCGAUGAU	-10.6	....(((((((..(.(((....))).).))))))).....	4	7	11	11	-0.35341
AT1G62850.2	GUCAUUUUGACAUCGGAAGAAUCUUCAGUGCCGAGAAAGA	-6	....(((((.(((..((((...)))).))).)))))....	3	5	12	12	0.134837
AT3G58220.2	UCUCCACUCUUUAGGGUUGCGACGGAGUCUUCAAUGGGGA	-7.7	((((((......(((.((......)).)))....))))))	6	6	11	11	-0.331062
AT1G67440.1	UCCUCCGUCACACCGCGAUUUUUCACGGCGGAGUUGGAGU	-12.9	..(((((...(.(((.((....)).))).)....))))).	4	5	11	11	-0.0962431
AT2G31450.1	UGAAUGAUUCUUCUGGUUAACGGAGGAGCCGCUACUUCAA	-9.7	((((((.((((((((.....)))))))).))....)))).	5	8	14	14	-0.147324
AT1G16780.1	UUCGAGUUGAUGGCGGUUUUCUUCUGACCAUUCUCUGAAA	-9.9	((((((..((((((((.......))).)))))))).))).	7	8	14	14	-0.216192
AT4G01995.1	AAACUUGUAAGGCCAGAAAUGGCUGUUCUUAUCCAGGUUC	-9.9	.((((((((((((((....))))....))))..)))))).	4	14	14	14	-0.109911
AT2G21340.1	CGCAACGCCGAGAAGCUUUUUCAGGGGUUUGGUGCGUUGA	-11.6	..((((((....(((((((....)))))))...)))))).	4	7	13	13	-0.111407
AT1G72030.1	CAUGGGUCACUUGCCACAGAGCCUCUACUCCGCCGCUGGA	-4.7	...((.((..........)).)).....(((......)))	10	3	4	7	-0.884891
AT2G03430.1	CUGGAUUUUCUGAAUUCGAACUUUGGAAGAAGAAGAAGCU	-6.4	..(..((((((...(((........)))..))))))..).	8	6	10	10	0.208503
AT5G53070.1	GAAAAAGAGACGUCGCAUCGCACCGCCGUCGCCAUUUCCA	-7.3	((((..(.((((.((........)).)))).)..))))..	8	4	11	11	0.161423
AT4G23660.3	GACGACGUGCUCUUUCUCGCCGGCGUCGUCGUUGCUCUCU	-14.2	((((((((((........))..))))))))..........	8	10	10	10	-0.222343
AT3G57710.1	UCAGAAAAGAAAUGGCUUUUGACACUUCAGAAGCUUUUAG	-9.5	.............(((((((((....))))))))).....	4	9	9	9	-0.191336
AT4G28730.1	GAAUCUGUCGCAGAAAUCGCCAUGGCAGUCACAGCAUUUA	-4.7	((..(((((((.......))...)))))))..........	7	7	9	9	0.212291
AT5G59460.1	CGGAGUUGUUGUUCCUCCUCUACGGUAACGGGAAUAUCGU	-8.4	(((.(((.(((((((........)).))))).))).))).	8	7	13	13	0.0989602
AT4G29420.1	CAUGGACGAGUUACCACCAGAGCUCUGGAUCAAAAUUCUG	-6.4	.......(((((....((((....)))).....)))))..	4	5	9	9	-0.0734664
AT1G19610.1	CAUGGCUUCUUCUUACACACUUAUGCUCUUCCUUUGCCUC	-2.4	...(((.............................)))..	29	3	3	3	0.12611
AT2G03200.1	CUAUCCACUCACACACACACAAACCAUGGCUUCUUCUUCU	0	........................................	-2	0	0	0	0.264092
AT4G01880.1	UCCUUUGUCUCAAGAGCAAAACUCUGGCUGAGAGAAUGGA	-12.8	(((.((.(((((((((.....))))...))))).)).)))	5	9	14	14	-0.182584
AT5G07950.1	AACUAUCGCCGGCCGUUCAAUUCCCGGCGACGUAACAGAG	-11.4	.....(((((((...........)))))))..........	11	7	7	7	-0.539892
AT5G41480.1	GGUAGUGAAGAUGAGGACACUCUGGAAUCACUUUAGUACC	-11.2	((((.(((((.(((...((...))...)))))))).))))	3	5	14	14	-0.0175609
AT1G57790.1	UCUCUUCACCUUUCAAUCAGAAGAACAGUGAAGUUGAGAU	-8.6	((.((((((..(((........)))..))))))..))...	8	6	11	11	-0.1994
AT5G38690.1	CGAGGGAAAAAUCAAAUCAAAAACUUUUGGAUUUCUCUCU	-10.2	.((((((((..(((((.........))))).)))))))).	9	8	13	13	0.178578
AT5G66360.2	UGUCACCGGCGAUUUCGUGGGAUGAUAACGACGCCGAGCU	-11.4	......(((((...((((.........)))))))))....	9	5	9	9	-0.423714
AT1G29820.1	UGGAUUAGGCAUCUGGAGAAAAGAGAUAACCUGCUUCCAU	-9	((((.((((.((((.........))))..))))..)))).	9	4	12	12	-0.0273931
AT1G31230.1	UCUCCGGUAGUGUUUGACUGAGUUACGAAUAUGCCGGUGG	-12.1	.(.((((((.((((((.........)))))))))))).).	9	6	13	13	0.0177024
AT3G15030.1	UAAAUUUGGGAAACGAGGAAGCUUUGGUUACCCAAAAAAG	-10.1	....((((((.(((.(((....))).))).))))))....	4	6	12	12	-0.690814
AT1G11050.1	CAUGCCUAACUCGAUUCUCUUUCUUCUUCUUUCAUUCCUG	0	........................................	-2	0	0	0	0.167672
AT3G20300.1	UUCCCGAGCGAUCGUCCAUGGCGGACAUCGACAUCGGAAC	-15.4	...(((((((((.((((.....)))))))).).))))...	5	9	13	13	-0.271436
AT5G65860.1	ACAUUUCUCGAUGCUGAAACUUACUCGAGAGACCAAAUCA	-7.2	...((((((((.............))))))))........	13	8	8	8	-0.106295
AT1G05900.2	AUUGAUUGGCUCUAUGAUUCUCACCGGAGCCGCUUCAACA	-12.1	.((((.(((((((.(((...)))..)))))))..))))..	3	7	14	14	-0.157467
AT2G19780.1	UACUUUUGAUAUAUGCAUCAUCAAUGCAUGAUAAGGAGUA	-9.7	(((((((....(((((((.....)))))))...)))))))	5	7	14	14	0.290287
AT4G32450.1	GCCAAUGAUAUACACGUUGACGAGAGGUUCGCUUCUCGGC	-11.5	..(((((.......))))).(((((((....)))))))..	7	7	7	12	-0.750456
AT1G05910.1	GGACCUGCAAAUUCUGCAGUCUCCACUGACACUUUCGAUC	-8.9	(((.(((((.....)))))..)))................	5	5	8	8	-0.274197
AT2G17150.1	UUGGGUUUUAACAUUCCAAGGAGAGGACUUUGUCUUGUCU	-9.6	(((((.........)))))(((.(((((...))))).)))	9	5	8	13	-0.235204
AT3G53900.2	GACAUCUCGUCGAAAAUGGCGUGCUCAAUUGGUAACGCUU	-8.3	(((.....)))......((((((((.....))).))))).	5	8	8	11	0.150079
AT3G62590.1	AACGCCGGAUUAUUCCCGGUGUAUACGUAUUUUAUACGGU	-13.8	.(((((((.......)))))))...(((((...)))))..	7	7	7	12	-0.420473
AT5G44560.1	UUGACUUUACACUAUCUCGAUUUGAGAAGUGAGAAGAGAA	-10	....((((.((((.((((.....)))))))).))))....	5	4	12	12	0.256898
AT3G17668.1	GUGACGGAGAUGGCGGUGAACGCGUGUCUAUCUCCGCCGG	-14.5	.((.(((((((((((((....)).)).))))))))).)).	4	13	15	15	-0.260139
AT4G39030.1	UUCAGAGCGGUGAUCAGAUUCACCGAUUUUUCUCAAAAUG	-9.8	....(((((((((......))))))......)))......	6	9	9	9	0.0544429
AT5G64770.1	GAAAAAAAACUCUCUUCCAAAAAUGGCAAUUAGGGUUUCC	-5.8	......(((((((.(((((....))).))..)))))))..	4	7	12	12	0.482815
AT3G46610.1	AUUGGAAGAGAGUGCUUCCGUUGCGCUUUUGAAGCGUGAA	-12.8	...(((((......))))).((((((((...)))))))).	6	8	8	13	-0.288286
AT2G34460.1	GUGGCAGAGAGGUUACACAUCGAUGGCAACAUCUUUGCUU	-10.8	..((((((((.(((.(.((....))).))).)))))))).	4	8	14	14	0.0189192
AT2G03450.1	UAAAUCAGGUUUGGUUUCAAACAAUGACUUCAUAAUCACU	-4.7	....(((.(((((....)))))..))).............	4	5	8	8	0.106097
AT3G53950.1	AGAAAGCUUCCAAAAGCUUAGCCAACAAAAAAUGGCAGAA	-9.6	...((((((....)))))).((((........))))....	8	6	6	10	-0.147413
AT1G69200.1	GAGCUUAGUUUUACUACAAUUUCGUUUGGAAAAGAGCUCU	-9.6	((((((..(((((..((......)).)))))..)))))).	6	6	13	13	-0.0686415
AT2G38640.1	CAUCAACUUAUCGAUCUUCUCCAACAAGAAUCAUCAAAGC	-1.5	............(((.((((......))))..))).....	6	4	7	7	0.224353
AT1G51390.1	CUUCUCUUUCGCCAUCCGUUUUAGGCAACGAAGACGAAGA	-10.2	(((((((((.(((..........)))...))))).)))).	10	9	12	12	0.0689739
AT1G04100.1	GUUUUUGAUCCGAGAAUCGAAGUCGCCCUCGAAUCAAGAU	-10.1	..(((((((.((((...((....))..)))).))))))).	4	7	13	13	-0.0516685
AT3G01180.1	AAUGGCAUCAGUUGCCGAGAGCUCUUUUCCUCUUCUCUGU	-9	...((((.....))))(((((........)))))......	8	5	5	9	-0.0217279
AT1G15980.1	CCAAUGGCUUCUUCACUUCCUCUGUUACCCAAACCCAUUU	-0.9	..(((((.......((.......)).........))))).	7	5	7	7	0.0412009
AT1G02730.1	UGAUUUUUGUGGUUCACUGCUAAUUGUGAACCAAAGAUGG	-12.6	..(((((..((((((((........)))))))))))))..	8	8	13	13	0.261508
AT1G01900.1	UAAGAAUCACAUGUAGAUGCAUCGCUUUCUUUUAAUGCUC	-3.6	.(((((....((((....))))....))))).........	4	5	9	9	0.223199
AT3G01430.1	AAUGAGUCAUCAAUCGCCGCCGAUCGCUGAAGUUGAUGCC	-8.2	.....(.(((((((..(.((.....)).)..)))))))).	5	7	11	11	-0.478828
AT3G02060.1	GGGGUUCUUGUUAAAGAUGAUGUCUUUGCUCCCAAAUCCC	-8.6	((((((.....(((((((...)))))))......))))))	3	7	13	13	-0.28351
AT1G62045.1	CAUUACAGUUUGCGAAAAGAUAUCGCAAUAUGGCAAGUGA	-9.4	((((.((..((((((.......))))))..))...)))).	7	6	12	12	0.407192
AT1G14620.1	ACCUGAAAGGGGAUUUGGAAAAACCCUCUCACUCUCAGGC	-12.4	.(((((.((((((...((......)))))).)).))))).	6	6	13	13	-0.0823985
AT3G62920.1	UCCUCCGGCGACGAUGUCGAUUUACAGGAUCGCUAGAGCU	-10.8	..(((.(((((...(((......)))...))))).)))..	6	5	11	11	0.0882363
AT1G56170.1	UCUCACUGAGAUAGCUUAGCAAUGGAGCAGUCAGAAGAGG	-8.6	.(((.((((....((((.......))))..))))..))).	7	4	11	11	0.0902426
AT5G41240.1	CUGAAAACUUUUUCCGAUACACAAAAUCGGAGGAAGAAGA	-12.6	.......(((((((((((.......)))))))))))....	7	11	11	11	-0.381224
AT3G22160.1	CGGUCAGGAUUGAUAUAGAAUAGUCUUUCCUUUGACUAAG	-10.2	.((((((((..(((........)))..)))..)))))...	8	8	11	11	0.180481
AT3G11070.1	UCUCUCUGUCUCAUGGCGAAUCCGACGGAGAACCUCGACG	-10.3	..((((((((..((.....))..)))))))).........	5	8	10	10	0.0486229
AT3G25680.1	CUCUCGCUGCUUCUUCGAUCAUUGAAGCAUCCACCCAGAA	-6.8	.......((((((..........))))))...........	10	6	6	6	-0.132019
AT4G01720.1	GCAAAUGGAAGAACAUAUUCAAGAUCGCCGUGAAAUUGCG	-5.1	((((((((..((.(........).)).))))....)))).	8	8	11	11	-0.0190568
AT5G60270.1	UACCAAUGAUUCGAGGAUUGCUUUUGGGAAUCAUCUGGAU	-10.5	..((((((((((..(((.....)))..))))))).)))..	5	10	13	13	-0.128442
AT3G46540.1	GAUGUCAAUGAUGAGCAGAACUCGAAGCAGCAUCGCCAUG	-6.5	(((((......((((.....)))).....)))))......	5	5	9	9	0.0359125
AT5G64150.1	UUGAAGCAGCGUCAAGCUCAUGUUUGUUCGUUGCUCCAAA	-16.3	(((.(((((((.(((((....)))))..))))))).))).	4	7	15	15	-0.362881
AT1G16540.1	CAUUUCUUUCGGCGAUGGAAGCAUUUCUUAAGGAAUUCGG	-7.3	...((((((.((.((((....)))).)).)))))).....	4	6	12	12	-0.328916
AT3G47080.1	CAAAGUUCAGGAGCUCUCGUAAGCCUCUGAAUUCGAUUUG	-10.3	...((((((((.(((......))).)))))))).......	6	8	11	11	-0.128144
AT1G67600.1	CUCUGUAUGUUCUUUAUCCUGUAGAAGAGCUAUCAGACGA	-10.8	.((((...(((((((........)))))))...))))...	8	7	11	11	-0.131081
AT5G67230.1	ACGAUGAAGCUCUCUGUGUUUCGAUUGAGCUAUUGGAACC	-6.8	.((((..(((((..............))))))))).....	14	5	9	9	0.136501
AT5G23490.1	UCAGCUUCAAAGUGAGGAGCUGAAGAUGGAGAAUGGCCAU	-12.4	((((((((.......))))))))..((((.......))))	7	8	8	12	-0.462522
AT1G12430.2	GUUUUUUGAAGUCGAGAAAUGUCAACGACUUCAGGAACCG	-12.9	(.((((((((((((.((....))..)))))))))))).).	4	12	15	15	-0.078113
AT2G41210.1	GUAAGCUCUUUGCCUCCGAGAUUCACAGAGGCAAAAGAAA	-10.9	......((((((((((.(.......).))))).)))))..	7	10	11	11	-1.0459
AT1G67570.1	GUCGAUAUCACGAGAGUCUUCUGAUUCUGUAGAUGGCGAU	-12.9	((((.((((((.((((((....)))))))).)))).))))	4	6	16	16	-0.459322
AT3G01800.1	GAUUCGAGGUCGAGGGUUUUAGCUCUAUACACGGAAUCAA	-11.2	(((((...((..(((((....)))))..))...)))))..	4	5	12	12	0.223028
AT1G08350.2	UCAGAAGAAGAGUGCCAAUUCAUGGCGCAAUUUCUGCUUA	-12	.((((((....((((((.....))))))..))))))....	5	6	12	12	-0.231176
AT2G46700.1	UCCAAUUUUGGAUCUCUCUUCCUUUUGAUCUGAUUCGUUA	-4.7	.......(((((((............))))))).......	12	7	7	7	-0.203135
AT5G18570.1	AGAGAAACAAAUGGCUUCCAUAUCCAUUAACUGUUUCUUC	-9.4	.(((((((((((((.........)))))...)))))))).	9	13	13	13	-0.119095
AT2G29670.1	GAAGCGCCUUCCUCAGGAUUUUCCCGAGUGAGUUUCGCUU	-12.4	.(((((.(((.(((.(((...))).))).)))...)))))	3	5	14	14	-0.249297
AT3G48120.1	GGUUAACAAAAAUGGUUGAGAAAAAACCAUCGAGAGAACC	-7.5	((((.......((((((.......))))))......))))	7	6	10	10	-0.477168
AT3G11950.1	UUUUGAUAUACAGGCAAUGGAUCCUCCUGUGUCGGAUCUU	-7.4	.(((((((((.(((........)))..)))))))))....	8	9	12	12	-0.0752527
AT1G01210.1	GAUGGAGUUUUGUCCAACAUGUGGGAAUCUGUUGCGAUAC	-7.2	..........(((((((((.((....)).))))).)))).	4	9	11	11	-0.0880086
AT3G07525.2	UGUUUACUCCUCCAAUGGAUUCAGCUCGAGAGGUCAGCGA	-6.1	((((.(((.(((...((....))....))).))).)))).	4	4	12	12	-0.391799
AT5G12980.1	CUCUGCGGCGCGUGUAAACGGUGACGGGGCUCUAAUGGCU	-9.4	(((((..((.(((....)))))..)))))...........	4	5	10	10	0.165283
AT2G25200.1	AAUGAAAAUCUCUGCUCUUGGUCGCGGUGGCUCCUCCCCU	-4.5	........((.((((........)))).))..........	8	4	6	6	-0.0966388
AT3G04970.1	GAGAAAACUUUCGACGAUCGGAAGAUUUUUCAGAUACGAA	-11.3	((((((.(((((((...))))))).)))))).........	3	7	13	13	-0.00929763
AT1G17790.1	UUUGGUUGUCAGGGGAAUGUCUUCUGAACAUAUAUCAGGU	-9.7	((((((((((((((((...))))))).)))...)))))).	3	16	16	16	-0.0358472
AT1G79430.2	UCUUGAAUCCCCUCUUUCAGAGAGAGAAAGAGAGUCAGAG	-8.1	..((((.....(((((((.......)))))))..))))..	7	7	11	11	0.035577
AT1G69770.1	UUCCUUCGAUUCUCUGACUCAAUCAUGGCGCCGAAGCGAA	-7.3	.(((((((...((.(((.....))).))...))))).)).	5	7	12	12	0.0266951
AT5G24000.1	AAUGGCUCUUCUAUUCACAGUGGUAUCACCAAAUCCACUG	-7.3	.................((((((...........))))))	11	6	6	6	-0.635493
AT2G28940.2	CAUGAAGUGUUUUCACUUCACCAAUGGCGACAAGAGAACA	-7.9	..(((((((....)))))))....................	4	7	7	7	-0.276434
AT4G18570.1	AGCUUUUAUCAUUCACUCAUCAAUGGUGGCUGGUAAGGUU	-8.8	.(((((.((((.(((((.......))))).))))))))).	7	5	14	14	-0.0605294
AT2G01130.1	UUAGAGUUUUGAAUUUGGCUCCGAUGACGAAUCGUCUUCC	-8.2	...(((((........))))).((.((((...)))).)).	8	5	6	11	-0.467761
AT5G38860.1	CUCGCCGGAGUUUCGGUCACUGCGCCAUCUCCGGGGUCGA	-14.3	..(.((((((....(((......)))..)))))).)....	6	6	10	10	-0.450543
AT1G04230.1	GCGAUGGCGCACGGCGGAUAUGCGAGGCGGAGAGUUGCAG	-13.1	(((((..(((...(((....)))...)))....)))))..	4	5	11	11	-0.0122474
AT1G73650.3	GCUUUUUUGUUUUCGUUUGAUAGAAUGGGAACAGUUCUCG	-9.5	......((((((((((((....))))))))))))......	4	12	12	12	0.240903
AT5G61810.1	CUUUUUUCUUCCAAGAAUGAAGGGACCAUAGAAUCGUCCA	-8	((((.((((....)))).))))((((.........)))).	9	4	8	12	-0.127254
AT4G28360.1	UCAGAUGCAACUCCUCGAAAACCCGUAGAACCGGCAUUGA	-6.4	...(((((...((..((......))..))....)))))..	6	5	9	9	0.0878406
AT3G17611.1	GUCUCUGGAGAAUUUGUUUUCGUAGAGACCAAGCUGCUGC	-11.1	((((((((((((....))))).)))))))...((....))	4	12	12	14	0.0708778
AT4G02195.1	UGCGAUUCAGAUUCGUUUGCUUUUGCCGACGACAAAAGCU	-9.1	.((((.......))))..(((((((.......))))))).	7	7	7	11	0.0144773
AT3G06930.2	UAAGCUUCGUUUACACACACAUACAGAGACUGUAUCUGUA	-6.1	................(((.((((((...)))))).))).	3	6	9	9	0.162426
AT5G07320.1	GAUGACGGAGCCGGAUUUUCCUUCACCGGCCAUCCAUCGU	-13.2	.((((.((((((((...........)))))..))).))))	11	8	12	12	-0.365174
AT3G10140.1	GAACGGGGCAUGGGUCGACUCUCAUGGGCCAGUCCGAUUC	-12.2	(((..((((.(((.(((.......))).)))))))..)))	7	4	13	13	-0.305762
AT5G26731.1	ACUACGGCGGCGACUGAAGCGUUUUCAGAUUCCGAUGAGU	-8.3	(((.((.(((...(((((.....)))))...))).)))))	5	5	13	13	0.159244
AT2G31150.1	UUCAGGAACUUUGCAGCUGACUUCUGACUACGUUCCUGAU	-12.6	.((((((((...((((.......))).)...)))))))).	7	8	12	12	-1.12265
AT5G42480.1	CAUGGAAGCUCUGAGUCACGUCGGCAUUGGUCUCUCCCCA	-5.4	...(((((..(((((((.....))).)))).)).)))...	5	7	12	12	-0.102317
AT1G64810.2	AUCUAUUUUCUUAAAUGUUGCAGGAAUCUGGGAAAGUAAU	-6	...((((((((((...(((.....))).))))))))))..	5	10	13	13	-0.133001
AT3G13226.1	GUAACAAACUUAUCUAGGGUUUGUACCAGAAGAGCUGGGA	-10.9	...((((((((.....)))))))).((((.....))))..	5	8	8	12	-0.144368
AT4G10380.1	GAUCGAUUGAUGAGUUUUCUCAUUUAUUGAUCUCUCUAGU	-14	(((((((.((((((....)))))).)))))))........	4	7	13	13	-0.430076
AT1G78550.1	ACUUUUGUUCUGGUGCUACAAGUCCAAUGGAGGCGGAAGG	-7.6	.((((((((((((.(((...)))))...))).))))))).	3	12	15	15	-0.0170752
AT5G15980.1	CGAGAUGAGAUAUCAACAAUGGCGAUUGAUGCUUCUUCGA	-6.9	((((..(((.(((((((......).))))))))).)))).	6	7	14	14	0.104826
AT3G48200.1	CAGAAUAAUCCCAGUGUAGCCCAUCGCUGUGAUUUGCUUA	-8	......((((.(((((........))))).))))......	8	5	9	9	-0.489843
AT3G57490.1	CGAGUGCAUCGACAAUGGCGGAACGUGGUGUCGAACGUGG	-10.2	((.((...((((((.(.(((...))).))))))))).)).	3	6	14	14	0.259282
AT1G69680.1	UCAAUCGUGAAUUUGCAGAGUGCAGACAUUGUUGAUUGAA	-9.7	(((((((....((((((...))))))......))))))).	3	7	13	13	0.289114
AT2G05070.1	UUUCCUUUCAUUGUAGUUAAACAAAGAUUACGAUUAUGGC	-6.1	...((....(((((((((.......)))))))))...)).	7	9	11	11	0.277959
AT3G59520.1	AGCUGAAAAGGUCUCUGCUUUGAGACUAAUUCUCAGAUCU	-11	..((((.((((((((......))))))..)).))))....	6	8	12	12	0.0490312
AT2G30720.1	CUUCCGUCAUCGUAGAUCCAUGAGAUCUUCAGCGGGAAAG	-9.8	.((((((......(((((.....)))))...))))))...	5	6	11	11	-0.126042
AT4G26980.1	CCGCCGUCCGCUAAUAUUCCUCGAUUAGAAUCUCCGGCGA	-10.5	.(((((....(((((........)))))......))))).	8	5	10	10	0.03947
AT1G17690.1	CCCUAAGAUGGCUCCAAACGCUACUGGAGUCUUGAAGAGG	-12.1	.(((.....(((((((........)))))))......)))	8	7	10	10	-0.11003
AT5G27730.1	GGUGUGUUCUUCUCGAAGUAGAAGAAGAAGAGAGAGUCAG	-8	..(.(.((((((((......).))))))).).).......	6	8	10	10	-0.322841
AT1G14130.1	AAGGUUUCUUUGUUAACCUCUCCAUUGAAGAUAUGGGGGA	-10.6	.(((((........)))))((((((.......))))))..	8	6	6	11	0.0763176
AT1G63050.1	GAUUCAGAUGUCCGAACUGUGAGAGUCGUCGUCGUCGUCG	-8.6	(((...((((..(((.((.....))))).))))...))).	5	4	12	12	0.284841
AT2G37450.2	CCUCUAAAUGAUCUUGCAGAGAUGGCAUGUAUGAAGAAGG	-4.2	(((((..(((....(((.......)))..)))..)).)))	7	5	11	11	-0.546411
AT1G79560.1	ACCUCCUUACCGGAGAGAAGCGUAAGUCUUGCCGGAGAGU	-11.4	.....(((.((((.((((........)))).)))).))).	8	4	11	11	-0.15965
AT2G42130.4	AAUGGCGUUGAUACAUGGUUCGGUUCCUGGUACGUCUGCG	-6.8	...(((((....((..((.......))..)))))))....	7	5	9	9	0.149888
AT1G21520.1	GUCUGAAGAAGAUGAGCUCCGGAGAACUGAAGCCGUUCAA	-7.1	..........((((.(((.(((....))).)))))))...	4	4	10	10	0.332864
AT5G50340.1	UUGGCGGGUUUCGAACCUCGGAGCUCAGAACCCUAACCAG	-10.2	.(((.((((((.((.(....)...)).))))))...))).	4	6	12	12	-0.185895
AT5G37350.1	UCGUCGCCGGUAGUUGUUUCCACGAAAAACAAGUGAUGGA	-8.3	(((((((..((..((((....))))...))..))))))).	4	7	13	13	-0.135526
AT3G18760.1	CCUGAGAGAACAAGCCAGAGCUAAUCUCUUGUCGGAAGGA	-8.6	((.((((((...(((....)))..))))))...)).....	4	6	11	11	0.267479
AT1G15910.1	GAUGAGCAUUUCUGAUGAAGAGGCUGAGAUCAGCGAGUCA	-6.6	(((..(((((((.............)))))..))..))).	13	7	10	10	-0.347242
AT2G44660.1	GAGAUGGAUCACCGGGAAAAGAGUGACCGGCGACUACUGC	-10.4	.((.(((.((.((((...........)))).)))))))..	11	4	11	11	-0.295932
AT5G02410.1	CCGCGAAUGUGAUUCGGAUCCGAUUGGUUCCUUUUGUGGG	-10.1	(((((((........(((.((....)).))).))))))).	4	7	12	12	-0.177351
AT4G16800.1	GACGGUGAAGAUGAGCUUCGUCAAGUAUCUCCGCCGAGAC	-11.3	..(((((.((((..((((....)))))))).)))))....	4	5	13	13	0.103455
AT2G33250.1	GUUCUCGCUUCGCCAGACGUUAAUGGCGGAUAGAGGAGCU	-15.9	.(((((..(((((((........)))))))..)))))...	8	7	12	12	-0.96891
AT1G09320.1	GCAACGCCAUGUUGCGGCCUCGCCGAUCUCUUGGGGUUUC	-12.4	..(((.(((.(...((((...))))....).))).)))..	3	4	11	11	-0.209728
AT2G35450.1	GUCGGGGGGAUAUGGCUGUGACUCUGAGAUUAACGAAUUC	-7	.((((((..(((....)))..)))))).............	4	6	9	9	-0.226531
AT3G54430.1	CUGCCACAGUGGCAAAUCCACCUUCUUCCCUCUCAUGGCC	-6.2	.(((((...)))))..............((......))..	6	5	5	7	-0.19052
AT1G08960.1	GCUGUUGUUAGAUUUUGAAACCUGAAUCUGAAUGGCAUGG	-10	(((((..((((((((........)))))))))))))....	8	8	13	13	-0.150858
AT4G29240.1	UCCUUAAGUGUCAAACUCUUGAAAAAACUACUUUGAAGGA	-5.5	((((((((((((((....))))......)))))..)))))	4	14	14	14	0.137608
AT3G60440.1	AAAGCGCCAUGUAUACAACAAUCACUUCCAACGUAGUCUC	0	........................................	-2	0	0	0	0.167445
AT5G49020.1	UCUAUACAGACACAUACUGUAUUCUCAAAACAAUGGAGAU	-6.1	...((((((.......))))))((((.........)))).	9	6	6	10	0.0234826
AT4G15790.1	UCCGAGUUUACAUCGAUAAUGGCGGACCAAACCUCCGAUU	-5.3	..(((.......))).....((.((......)).))....	7	3	4	7	0.318374
AT5G63120.2	UUUGUUCCUUUUGCGGCUUUUCGUCGUCUUCCUUGCACUA	-5.7	..(((.......(((((.....))))).......)))...	5	5	8	8	-0.0148858
AT3G05040.1	UCAGAGAUUCUGCAAGACGAGUUGCAGAAGAAAGUGUGGG	-10.9	(((.(..((((((((......)))))))).....).))).	6	8	12	12	-0.0764272
AT2G38970.1	UUUGGUUCUCCUUUGCAUUUUCUUGCGUCUUUGGACUCAU	-7.8	...(((((.....((((......)))).....)))))...	6	5	9	9	0.055539
AT5G07670.1	AAGCUCUUUCUCGGGAAAAUCAAAACCGAGAAAAAACCUU	-10.8	......((((((((...........)))))))).......	11	8	8	8	-0.421345
AT3G51970.1	GCUGGCGGACACGUUUUGUAAACGUGUUUAUCAUCAUCAU	-11	(.(((.((((((((((...)))))))))).))).).....	3	10	14	14	0.0869837
AT3G04890.2	UAAGUCACUCGGCUAAGUAAGAAUGGCGGGAGUGGCUUGC	-17	((((((((((.((((........))))..)))))))))).	8	10	14	14	-0.286174
AT4G03150.1	AGAUAGACCACGAGACGAAGAAUGAGUUCGUGGGUUUGCU	-9.3	((..(..(((((((.(.........))))))))..)..))	9	7	11	11	0.00729676
AT2G21860.1	GUUUUCUUCGCCAUGGCGGCGAUUCCUCUCAAAGCUCCUU	-7.6	.......(((((.....)))))..................	5	5	5	5	-0.312724
AT1G11720.2	UAUGGAAGUGUGUUGGCAGAUACAGAGACCAGCGAGUCUC	-8.5	........((((((....))))))(((((......)))))	6	6	6	11	-0.454802
AT1G53645.1	GUUCUUGAAAUUUGAAGAGAUCUCACAGAUGAGAAGUGCU	-6.1	.(((((........))))).(((((....)))))......	8	5	5	10	0.166607
AT5G28630.1	GAUGGAGAAAGAGUUACAUGAAUCCAAGGUGGCUACUUAC	-6.5	........(((((((((.((....))..)))))).)))..	4	9	11	11	0.0922111
AT4G19060.1	CAAGAAGAGCUUAUGGAUAUUGCUAAGAAGUUCAUAUCUG	-7	..(((.((((((.(((......)))..))))))...))).	6	6	12	12	-0.881489
AT5G08750.3	GGAGCUUUGAGUCUUGUCGUAUAGAUGCAGUGAAGGUCCU	-9.6	(((.((((..((((........)))).....)))).))).	8	4	11	11	-0.352752
AT5G50840.2	GACUCAAAAAAUGGAGUCACCGCACUCGAAUUUGCUCCCU	-8.3	(((((........)))))...(((........))).....	8	5	5	8	0.112141
AT5G09760.1	UCACCGCAGAAAAUCCCCAAUACGUUGCUUCUGUCUCUUA	-3.5	.....((((((.................))))))......	17	6	6	6	0.308779
AT3G59670.1	GUGUGUUAUCAGUUGUGAUGACUGUGGCUGAACCACACAU	-12.1	....(((((((....)))))))(((((.....)))))...	5	7	7	12	-0.530465
AT5G16540.1	CGAUGGGACUUCCCAUCGGAAAAUCUCUUAGAGUGAGAGA	-17	(((((((....))))))).....(((((((...)))))))	4	7	7	14	-0.993901
AT1G78180.1	AAUGUCAGGACUCGAUAUCUAUCCUCACGAUCCUUCUUCU	-4.3	......((((.(((.............)))))))......	13	4	7	7	-0.296906
AT3G49000.1	GCAGAGGCUGCUUCAUCAGUAUUGAGAGACUUCCUGGUGA	-9	((((...)))).(((((((....(((....))))))))))	4	7	10	14	-0.0399267
AT5G10070.2	AACCUUUGCAUUUGUCGGGAAAAUCGCCGGAAAAAUGGGU	-8	.(((....(((((.((((........))))..))))))))	8	5	12	12	0.115525
AT5G11020.1	UCCCAACUCUUGGUGGGGUUCUUGAAAGUAAAAAACUUUG	-7.2	(((((.(....).)))))......(((((.....))))).	5	5	6	11	0.0852158
AT4G29440.1	CAAGUUUCGCUCAAUGAAGAAGGUGCUUCAUCGAAGUUUC	-7	.((((((((....((((((......)))))))))))))).	6	8	14	14	0.140102
AT1G71696.2	GAGAUCUGUGUUUCAUUAGAGAUGAGCAAGCUCAGAUUCU	-9.2	..((((((.((((((((...)))))...))).))))))..	3	8	14	14	-0.532021
AT5G28640.1	AGAGAGAGAGACAGAUACAAAAGUUAAUAUCUCUCUCUCU	-16.8	(((((((((((.....((....)).....)))))))))))	4	11	13	13	-0.260954
AT1G02740.1	CUCCUCCUCUUUUUGAGAUGGGAAGCCCUAACGCCGCCGC	-6.3	.((((.(((.....)))..)))).((......))......	6	4	7	9	-0.0511183
AT2G34340.1	AAUGGCGGAGGAAUUCGAUGAAUCUGAGGUAGUGUUCUCC	-4.5	.....((((....))))........((((......)))).	6	4	4	8	0.259685
AT2G40320.1	CUUCCUCCUCCCACAUUCUUAUUUGGUUGAGGAGAAUGAG	-10.9	....(((((((((.((....)).)))..))))))......	4	9	11	11	0.0655833
AT3G53850.1	AAAUUCUGUUUGUAGGUGACAAAAUCCUCUUAUAGGGUUA	-8.2	.((((((((..(.(((.........))))..)))))))).	9	8	12	12	-0.122558
AT3G62820.1	CAAAACAUGAAAACUCCCAUGAGUUCUUCUAUCACGUUUG	-4.4	........((((((((....))))).)))...........	4	8	8	8	0.352097
AT5G22400.1	CAAUCUAAUCUUCGAUCUUGAGCUCUAUUUCCGGGUUUAU	-4.7	..................(((((((.......))))))).	7	7	7	7	-0.108025
AT4G30820.1	AUUGGUCGGAAUCUGCAAUUUCUGAGGUUUGGGCUCAGUG	-11.9	(((((((.((((((.((.....)))))))).))).)))).	5	7	15	15	0.00770902
AT3G55390.1	CCGCCAUGCGCUCGCCGCAUGCUUUCCGUAACGGCGAAUC	-11.7	.(((...))).((((((..(((.....))).))))))...	5	6	9	12	-0.0255389
AT1G76690.1	CCACCGUUGUGAAUUCAUGGAAAUGGUAAACGCAGAAGCA	-5.5	..(((((((((....)))...))))))....((....)).	4	9	9	11	0.157212
AT4G17310.1	AAUGGCUUCUGCUUGUCGUAAGCUUUUUAACAGAGCUUCC	-8.7	.(((((........)))))(((((((.....)))))))..	8	7	7	12	0.305328
AT1G76680.2	UGAUCAAUCAAUGUGUAUAAAUAUGCGCAGAUAUAUCCAU	-7.3	.(((..(((..(((((((....))))))))))..)))...	4	7	13	13	0.261093
AT2G40630.1	AAUGGAGGAACAGAGAGGAAUUUCCUCUGGUGUUGUGUCG	-11.2	....((.(((((.((((((...))))))..)))).).)).	3	6	13	13	-0.150671
AT5G11380.1	UUUUCGAGGCUUUUUUUCUCUUAAUGGGUUCGGCUUCGAU	-11.4	...((((((((......(((.....)))...)))))))).	5	8	11	11	-0.215478
AT5G12110.1	UUGAGCUGCAUCAAUGGCGGUUACAUUUUCUGAUCUCCAC	-6.4	.((((((((.......)))))).))...............	7	8	8	8	0.209076
AT5G37680.1	CUUCGAAAAGAUCAAAUCUUUGGAGAUGGGUCUUUGGGAU	-9.5	..((..(((((((..((((....)))).)))))))..)).	4	7	13	13	0.273797
AT1G10370.1	AAUGGCAAGCAGCGACGUGAAGCUGAUCGGUGCAUGGGCG	-9	....((..(((.(((((......)).))).)))....)).	6	5	10	10	0.231502
AT3G09890.1	UUGAGGUAGCUUAUUGCACGGCGGCGAUUAGUUGUUUUAC	-10	.((((((((((.(((((......))))).)))))))))).	6	10	15	15	0.128118
AT3G02870.1	AAUGGCGGACAAUGAUUCUCUAGAUCAGUUUUUGGCUGCC	-9.5	...(((((.((((((((.....)))))....))).)))))	5	8	13	13	0.234315
AT1G14030.1	AAACCACCAUGUCAGCCUCCGUCGCCGUCGUGUCGGGUUU	-8.2	(((((..((((.(.((.......)).).))))...)))))	7	5	12	12	-0.191886
AT1G27470.1	GCCACCAUGUUUGAGUACCGGUGCAGCUCCAUCGAUUGGA	-7.7	((((((..((......)).))))..))((((.....))))	6	6	8	12	-0.124208
AT1G70350.1	AAGAGUAAACAUGGCGGCCAACGGCGUGAGAAGAGCUCUU	-11	((((((...((((.((.....)).))))......))))))	5	6	12	12	0.131368
AT4G24880.1	UUUUAGGUCGAACCAGUCCUUAAGGGUCCGACCAAUAGAA	-11	.....(((((.(((..........))).))))).......	10	5	8	8	-0.103796
AT5G40970.1	CAGCAAUGGCGGAUUGGGCUCCAGUUCUCGUCGGAGUUGU	-12.2	((((..(((((((((((...)))).)).)))))..)))).	3	11	15	15	0.401494
AT4G16100.1	AAUGUCGACUACCCGUAGGAUCCGCGGCGAGAAUCGGUUU	-6.2	....((((((..((((.......))))..))..))))...	7	6	10	10	-0.0520599
AT1G27840.3	GGGCUUUGGAGAUUCGAGCUCGAGUAUUCAUACAAGUCUG	-10.8	((((((((((.(((((....))))).))))...)))))).	4	10	15	15	-0.316881
AT3G02650.1	CUGCUGUUGAAGAUAGUCUCUGAGUGAGAGAGAUAGUAGA	-11.6	((((((((........(((((.....))))))))))))).	5	8	13	13	0.109289
AT4G33400.1	GCUCUUCCCAUUUCCAGGAUUCUUCGAUAUGGGAGCAUCU	-10.6	((...((((((.((.(((...))).)).))))))))....	3	6	13	13	-0.0484694
AT2G38580.1	GGCGCUAAGGUUUCGAUUUCGUGUCGUAUUAUCACUCGCC	-8	((((....(((..((((.....))))....)))...))))	5	4	11	11	-0.0914845
AT3G01610.1	CCGCAGCAGUCUACGGUUGUUGUGUCGGUGGUGGGCGCCU	-13.8	.((((((((.(....)))))))))..((((.....)))).	5	8	9	13	-0.116444
AT4G15955.3	UCACUACGAAUGGAUCUUACGUUUGAUCAUAGUUUUGUGA	-7.1	((((........((((........))))........))))	8	4	8	8	-0.202484
AT4G34090.3	CUGCUGAAUUACGAAAAUUCUGUGAGGUUGAGGAAGCAGA	-6.1	(((((...(((((.......))))).........))))).	7	5	10	10	-0.0793833
AT5G20170.1	UAGAAAAUCUGAAUUUUUGACCGGGAAGAUUUUUUUCUGU	-7.2	(((((((...((((((((......))))))))))))))).	6	8	15	15	-0.135537
AT4G27900.1	GGCCUCUCAACAUCACAAUAGGGCAAGAGGAGGGGCCAAA	-14.4	((((((((..(...............)..))))))))...	15	8	9	9	0.0227249
AT4G33520.2	GCAGGAGGCCUGGAAAAAAGAAAGAUAACGGGACUCGAGA	-7.9	....(((.((((................)))).)))....	16	4	7	7	-0.247311
AT3G55130.1	CGCCGUCCGAUGAAUCUAUCACUCAGCGGUAGAAAGAUUG	-6.8	.(((((..(((((.....))).)).)))))..........	5	5	10	10	-0.177558
AT4G31820.1	GGAUCAGUCCCCGCUUUAAAAGCAUUGGCGGCGUCUGAUU	-14.5	.((((((.(.(((((...........))))).).))))))	11	6	12	12	-0.226503
AT4G00026.1	UCGAUUUUUCAAUCAGUAAUAUUGGUGGUUCAGAGAUGAU	-6.3	((.((((((.(((((.((....)).))))).)))))))).	4	6	15	15	0.0773327
AT1G65370.1	GACUUGGAGAAAGACUCCUCCUUCGUCUUGUUCUCUUGUC	-10.2	(((..((((((((((.........))))..)))))).)))	9	10	13	13	-1.3364
AT4G38890.1	GCUUGACCGCUAUGUCAGAUGUAAUAGCGGAGCACGCGGU	-13.1	((.((.(((((((..(....)..)))))))..)).))...	4	7	12	12	-0.0797208
AT2G39100.1	CGGUCAUGCCUCCAUUACCGUCCUCCACGGCGCCUUCGUC	-6.5	((((.(((....))).))))........((((....))))	4	4	7	11	-0.414569
AT1G19860.1	GGAUUUAGCUUGCAGAUGUUUCGUCUCCUCUCUGGAUUCA	-9.8	((((((((...(.(((((...))))).)...)))))))).	3	8	14	14	-0.176112
AT1G32260.1	GCCAAAAGGUCAGUGACUGACGAAAAUGGCGAUCAUGCGA	-11.2	((((....(((((...))))).....))))..........	3	5	9	9	-0.13653
AT2G43650.1	UAAGGGAUUGUAAAGUUGCACAAGUUUGCUUAUCCCCAGA	-10.5	...(((((.(((((.((....)).)))))..)))))....	4	5	12	12	-0.0364485
AT2G15000.4	CCUUCAAUGGCUUGGCGCAACGCAGGAUCUGCCGCUCGUU	-6.9	((......))...((((....((((...))))))))....	6	4	8	10	-0.143467
AT2G33330.1	ACAAAAGAAAUGGGGUUUUAUUCACUGAAGCAGCUUUUGU	-5.7	(((((((.......((((((.....))))))..)))))))	5	7	13	13	0.193981
AT5G16890.1	CUCAGAUUUCGAAGAAGCAGAUCUCACAAUGUCUGGAAAA	-5.4	.((((((.....(((......)))......))))))....	6	6	9	9	0.0710384
AT4G30930.1	GUGCUCUCCGAUGGCGAGUCUUCGAUGCUUUCGUGAGCUG	-12.5	..((((..(((.((((.(....)..)))).))).))))..	4	4	12	12	-0.0568078
AT5G49945.1	UAAUGAGCCGAUAUUUCUCCUUCUUCUUCUUAGCUCUCUU	-3.4	....((((.((................))...))))....	16	4	6	6	0.0762142
AT5G18660.1	CAGCAUUGUACAGAGAUUUCAAAGAAUGUCACUUUGCUCU	-7.1	.((((..((...((.((((....)))).))))..))))..	4	4	12	12	0.0344674
AT5G28900.1	GUCUCAUUUCCUUGUUCGGAAUCGGAGAAGAAGGAAGACU	-11.9	((((....(((((.(((.........))).))))))))).	9	5	12	12	-0.065107
AT1G34120.2	UGACCGGAGUAUAUGGCGGAAGUACGAUCACGAUCACGGA	-6.6	...(((((.....(((((......)).)))...)).))).	6	5	10	10	0.00549086
AT4G02400.1	GCAGAGGCAGCCAUGGGAGAAAAGAGAAAAUCUACUUCGA	-4.4	((....)).......((((...(((.....))).))))..	5	4	7	9	-0.110889
AT5G57210.1	UUUGAUGAAUUGUGUAAAACAUGGCGAUUCAUGAAGAAAC	-9.9	(((.(((((((((..........))))))))).)))....	10	9	12	12	-0.0454765
AT5G01890.1	AAAGCGGGGAGAGGAGAAGAUUGUCUCCUAGAGCGACUUG	-11.6	...((.((((((.((.....)).))))))...))......	5	6	10	10	0.110068
AT5G04940.1	GAAACCCUAUUUCGCGAGCAAGCAGCUUGAAAAGGGUGUG	-12.1	...(((((.((((..((((.....)))))))))))))...	5	5	13	13	-0.0585642
AT3G08920.1	UCUGAAAAUCCAAAAGAAUUAAAGAUGACAGUUCUUCUUC	-2.4	.............(((((((.........)))))))....	9	7	7	7	0.00491206
AT3G14190.1	UAUGGCGAACAUGAACGCUCUUCAACAAAUGAUCUUCCCA	-3.5	...((((........)))).....................	8	4	4	4	0.35226
AT5G22320.1	GACGAAGACGGCGAUGAAUUCGUUAACCGUUGAACAAGUA	-6.2	......(((((.((((....))))..))))).........	4	5	9	9	-0.0330709
AT2G23200.1	UAUGGAGAAUUUCUGUUUUCAAGACUCUGUUUCUCUAUUU	-8.2	.((((((((.....((((...)))).....))))))))..	3	8	12	12	0.00789859
AT2G30780.1	UCCCCGGAGCUUCAGCUCCAAGGAAAUUCGUAAUUCAUGG	-11.1	(((..(((((....)))))..)))................	4	5	8	8	-0.382949
AT4G29860.1	UUCUCUAUUACAAGAGUUUGGUUUUGUGUAGUAGUUGAAU	-8.6	(((.((((((((.(((......))).))))))))..))).	6	8	14	14	-0.247352
AT3G50920.1	UACGUUGACUUUUAUCUUCCUUUUGGAAAUGGCAGCGUCG	-9.1	.((((((.((......((((....))))..))))))))..	4	6	12	12	-0.198518
AT2G32765.1	UCUGAACCCAGAAGAAACCUCAAAAAAAAAAAGGUUUCUC	-10.5	((((....))))((((((((...........)))))))).	11	8	8	12	0.0984878
AT5G47960.1	UCGCCUCUAAAAUCUAUAAGCUUGUGAUUUUGGUGUGAAC	-10	((((..((((((((.(((....))))))))))).))))..	4	8	15	15	0.239031
AT3G47290.1	UAUGUUAGUUACGAGGCGAUGGGAAUCGCAUCCGGCGAAC	-8.3	...(((.(((..((.(((((....))))).)).))).)))	4	5	13	13	-0.0643128
AT5G66910.1	AAUGGUCGUGGUCGAUUGGCUUGGUUUGGGAUUAGGCUCU	-9.5	...(((((....)))))(((((((((...)))))))))..	4	9	9	14	-0.327546
AT1G21010.1	AAUGGGAAUCUGUGUGUCGUUUCGUCGGGAAGAUUCAAAU	-8.1	.....((((((.(.((.((...)).)).).))))))....	3	6	11	11	0.0522613
AT3G51400.1	AAUGGCUGCCUCAUACCACGUCCGAUCUAGUAGCUUACCA	-4.9	...((((((....................)))))).....	20	6	6	6	0.0325879
AT1G49750.1	ACCACAAAAUCUCAUCAACUCAAUGGCUUCAAUUCUCUCA	0	........................................	-2	0	0	0	0.16416
AT2G43240.1	GAUGAAGAACGGGAUGGCUGAGUGCAGCGUAUGUCGUUCA	-15.3	......((((((.(((((((....)))).))).)))))).	4	7	13	13	-0.0548213
AT4G24530.1	GAAACGUGCUCGGGAUGAGGAGGUACACCGAGAAAGUUUG	-10.7	.((((...(((((..((......))..)))))...)))).	6	5	11	11	-0.0987712
AT1G78130.1	UUGUUUUGUUUUUAAUCGGGAAAGAUGAAGGCGGAGACGA	-8.6	((((((((((((((.((......))))))))).)))))))	6	14	16	16	-0.720748
AT1G04590.2	UAGCACCGUCUCCAAUGGCGGGUUUCAGUUCUCUAAUUCC	-9	.(((.(((((......))))))))................	6	5	8	8	-0.284669
AT5G48960.1	GAACGAGCGUAAAGAUGCCUAAUUUCUCAGUUAACGUUCC	-5.3	((((((((....((((.....))))....)))..))))).	5	8	12	12	0.084832
AT3G27220.1	GCGGUCUAUAUGAAUGAGAUGUCUCUUUCAAUAGCUCUGC	-12	((((.((((.((((.(((....))).))))))))..))))	4	4	15	15	-0.387976
AT5G57130.1	ACUCUUCUUUUCUUCAGUCUUCAAACAUAAGAAAGGAAGU	-11.3	...(((((((((((..((......))..))))))))))).	6	11	13	13	-0.164014
AT4G25225.1	CCCAAAAAAAAAAAUCCGAUCUACGGAGAAGAAGAUGGGG	-8.8	((((..........((((.....))))........)))).	5	4	8	8	0.220071
AT1G72730.1	GGUGGAAGUAUAAAGGAGCAGUCUUUUCUUCUUCUUUCAA	-9.4	((.(((((...((((((....))))))...))))).))..	4	6	13	13	0.106643
AT2G31970.1	CGCAAAACCCUUCUCGUUUAUGGGUUUAACCUUCCUGUGU	-7	((((((((((...........))))))........)))).	11	10	10	10	-0.272737
AT1G75335.1	GACCAUCUUCCUUGAGCUUGUUGUUCCGAUGAAGACGGUC	-14.1	((((.(((((.((((((.....))).))).))))).))))	5	6	15	15	-0.248991
AT1G11090.1	GAUGUCUGAUCAACAGCUUGAAACAGAGAUCAACUUCUGG	-9.5	(((.((((.((((....))))..)))).))).........	4	4	11	11	0.101147
AT5G15550.1	CUCCGCGUCUUCUUUUUGCUCAGUAACAGGCCAUCGGAGA	-8.3	(((((.((((.....((((...)))).))))...))))).	3	5	13	13	0.0538992
AT5G44110.1	AAUGGCGGAGAAAAAUGCGAGCGCGGUGGACGGUGCAAUU	-7.7	..(.(((........))).)((((........))))....	8	4	4	8	0.125659
AT2G45880.1	CUCCUCUCUCUUGGUUUCGCUGACGGCGACAGAGGGGGAA	-14.9	.(((((.((((.(...(((((...))))))))))))))).	3	5	15	15	-0.457145
AT2G31890.1	GAAGAAGAUGGAGUGUGUAGUUCCAUUCCGGCGAUGCUUC	-9.5	((((....(((((((........)))))))......))))	8	7	11	11	-0.282939
AT4G16563.1	CCAUUCCUUGGACUCCACUGUUUUAUUAUCCACCAUGAAA	-2	(((.....))).............................	5	3	3	3	0.257884
AT1G34350.2	CUCGUUAAAAAUCUUGGCGAGAAAAGUUGAGAACUGGAAU	-7.7	((((((((.....))))))))...................	5	8	8	8	0.39792
AT2G20100.1	UCUUUUCAUAUUCUCGGUUAGUAGAAACUAGGAAAAGAGA	-7.1	(((((((...(((((.....).)))).....)))))))..	5	7	12	12	0.120626
AT1G06350.1	ACAAUUCGUCGAUAUGUGUGAUCCCACUAGAGACGAUGGC	-9.4	.....(((((..((.(((......)))))..)))))....	6	5	10	10	0.110242
AT1G52370.1	GCUUCUCUGCUACUGCUCCUUCGCGAAGAAGCAUAGACUA	-10.2	((((((.(((............))).))))))........	12	6	9	9	0.0867085
AT1G04980.1	UAUGGAAAGAAAAAUGUACAAAUCAACGGUGUUCCCAAUU	-2.8	..(((...(((...(((........)))...))))))...	8	3	9	9	0.193725
AT1G68330.1	AGAGGUUAUGGCUAUAGACGUUUGUUGUUCAGAGGCUUCU	-6.1	(((((((.((((.((((....)))).).)))..)))))))	4	7	15	15	0.0218884
AT4G04350.1	UUCGUCUCCGGCGAAACAAAACCAGAAUGAGCUCUCAUCA	-5.3	((((((...))))))...........((((....))))..	4	6	6	10	-0.335756
AT1G29940.1	CAUGGUUGUGAACGCGAAAGACUCGACGGUUCCAACGAUG	-12.6	(((.((((.((((((((.....))).).)))))))).)))	5	8	15	15	-0.0047366
AT3G13180.1	AAGAGUUCCCAGGUUUGGCUCUAGCUCCAGCAGUGGAGCA	-14.5	.((((...(((....))))))).((((((....)))))).	4	6	7	13	-0.441053
AT1G04555.1	AGAUUCAUGAUCCUUGAUAAAAUUCAAGUUUGGUGAAAUU	-10.3	...(((((.(..(((((......)))))..).)))))...	6	5	11	11	0.270304
AT5G12890.1	UUCCUCGGCAAUGGCGGAAGCUAAACCCAGAAAUCUGAGA	-7.3	...(((((...(((.(.........)))).....))))).	9	5	9	9	0.0243627
AT1G24310.1	CCCAAUGUUCGGCACUCCGUCUUCAUCGCCGUCAUUCGGC	-8.8	((.((((..((((..............)))).)))).)).	14	4	10	10	0.0386748
AT2G46870.1	UGUUUUCUUUCUCUGAAUUUUUUAAAAGAGAGAGAGCUAU	-11	....((((((((((............))))))))))....	12	10	10	10	-0.819828
AT1G13160.1	GAUAAUGUCCGGCAGUCUAGGUUUAACGCCGGCAUCCUUA	-10	....(((.(((((..............)))))))).....	14	5	8	8	0.0257011
AT5G56420.1	AGAACCAUUUGUGAAAGAAUUGUGUAACCUAAAUGGUUAG	-6.2	..(((((((((..................)))))))))..	18	9	9	9	-0.0340595
AT4G37020.2	GACCUGGUUACCGGAGCGUAACUUCUCCGGCGAAUUGGAC	-12.7	...((((((.((((((........))))))..))))))..	8	6	12	12	-0.0959353
AT3G29770.1	UGUUCAAGCAAUGGGAAACCUCUGUUCUUUGUUUACUCCG	-4.6	......((((..((....))..))))..............	4	4	6	6	-0.0375456
AT4G33100.1	CAAUCUCGGAGAAUCUGAGGUUUUACGGGAUAUCCCGUUU	-15.5	.(((((((((...)))))))))..(((((....)))))..	4	9	9	14	-0.209213
AT5G12320.1	CCCUCAGACUGAAAUUGGUAUUGGCCGGUGGAGGAUGGGA	-12.3	..((((..((...((((((....))))))..))..)))).	4	6	12	12	0.14868
AT1G28090.1	AAUGUCGUGAUAUGUUCAAUAAGCUUUCUUCAAUGGCGUA	-5.4	.(((((((((...(((.....))).....)).))))))).	5	9	12	12	-0.3285
AT1G50360.1	UUGUUUGUUUCCUGAGUUUUACAUUCAGGAUCACCGAAUU	-10.4	..(((((..((((((((.....))))))))....))))).	5	8	13	13	-0.114402
AT5G54850.1	GCAGGUAAAACUCAAGAAGUGUCUUCUUAGAGAGUUGCAG	-10.2	((((.(....(((((((((...)))))).)))).))))..	3	9	14	14	0.13648
AT3G27280.2	UUCUCUCCUUCGAAGCUUUUUUCUUGUGAGGUCAGAAAAG	-7.6	((((..((((..(((.......)))..))))..))))...	7	4	11	11	0.193013
AT1G18600.1	UUUUGGUCUGCACAUUGAUUAUGUGUCGGACAGAGACUAU	-12.4	((((.((((((((((.....))))).))))).))))....	5	10	14	14	0.186561
AT3G22590.1	GUGAAACCAUGGAUCCAUUAUCAGUCCUGAAAGAAUUCAC	-3.8	(((((.....((((.........))))........)))))	9	5	9	9	0.0933448
AT2G02410.1	GAUGAAGACCGCCGGAGCGCCGCCGCAGAGAGGUGGUUCC	-12.6	......(((((((...(((....))).....)))))))..	4	7	10	10	-0.466451
AT3G53470.2	UAUUUUGUCCGUACCGAAAUCGGAAAAUGGACAUUACUGU	-11.7	.....(((((((.(((....)))...))))))).......	4	7	10	10	-0.0262025
AT3G01160.1	AAUCAGUCUAACGAUGGGUUCAAAGAAUAAGAAGCAAAGG	-1.8	((((.(((....))).))))....................	4	4	7	7	-0.110104
AT3G02510.1	AAUGGUUACAGCUACUUCAAUCAUAGCCUGGGGCUCUGGA	-5.4	...(((..((((((.........))).)))..))).....	9	6	9	9	-0.219297
AT1G30530.1	UGUUUUCAAGCUUAGUUUAAUCUCUAAGUUUGGUAAGCGU	-13.1	.((((((((((((((........)))))))))).))))..	8	14	14	14	-0.0582568
AT5G28220.1	GAACCGGCUCCAUGUUCUCUUCGUCGUCGUUCAAUCAAAC	-5.3	((((((((..............))))..))))........	14	8	8	8	0.209679
AT5G58700.1	ACAUUCUUGGAUCUGAACAAGACGACGAUACAUACACAAA	-4.7	....(((((........)))))..................	8	5	5	5	0.0546089
AT4G05090.1	UAAACCGGUUUAAUUUCACCGGUUUACCUUCCGCCGUAGA	-11.1	(((((((((........)))))))))..............	8	9	9	9	-0.333117
AT1G72800.1	CCAUGGCUGAGUCUAGCAAGUUAUCCGCAACCACAGUUGA	-4.7	.....((((....))))..........((((....)))).	4	4	4	8	-0.0587636
AT1G45170.1	CGAAAAGCCCAAAUUUGAAAACUUCAAUGGGUUUUAUCCU	-10.4	.((((((((((...(((((...))))))))))))).))..	3	10	15	15	-0.235253
AT4G10590.2	CGUCUCGAAUUGAAGGAUCUUGGAUCUUUUUUUUGCUGCC	-7.7	.((..((((..((((((((...)))))))).))))..)).	3	8	14	14	-0.0941738
AT2G19870.1	UGGUCUAUGAAUGGGAGAAUCUUCAACCACCGUUAUCCAA	-7	(((...(((..(((..((....))..))).)))...))).	4	3	11	11	-0.233126
AT4G19070.1	AAAUCUCUUGAUGGUCUUGAUGAUCAUUAAAGGUAUAUUU	-10.7	..((((.(((((((((.....)))))))))))))......	5	9	13	13	-0.502704
AT5G26200.1	UUAAGGUAAGAUUAGCUCAAAAUGAGUUUAGGUGCUUUGA	-9.7	((((((((.....((((((...))))))....))))))))	3	8	14	14	-0.0132548
AT1G79200.1	UAGUCCGUCGGGAAAUAAUGGUAAGCGAACGGAGCUCCAA	-7.1	.(((((((((...............)).))))).))....	15	9	9	9	0.0292099
AT1G19140.2	GAUGUACCGAACGGCGGCGAAGCGUCUUCUCGCCGGUGGU	-16	.....((((..((((((.((((...)))))))))).))))	3	6	14	14	0.141167
AT3G61570.1	CUGUGUUUUUGUGGGGUUUUUGAGCCUUUGAGGCUGCAGU	-9.7	(((((((((...((((((....)))))).))))).)))).	4	9	15	15	-0.0992845
AT3G01920.1	GAUGGCGGUGGCCAAACUUCACGGCGGAGGUAUGGCGGCG	-15.7	.......((.((((.(((((......))))).)))).)).	6	5	11	11	-0.336838
AT3G21870.1	CAUGUUAACCGCAGCCGGAGACGAUGAACUGGACCCGGUC	-8.3	.......((((...((((..........))))...)))).	10	4	8	8	-0.524026
AT1G27900.1	UGAGCGAUUAGGGUUCUGUAUUGUGAAUCUAUCGCGUCGU	-12.6	.(((((((..((((((........))))))))))).))..	8	7	13	13	-0.17287
AT2G36330.1	UUCAACGCUUAUUCCUAAAUUCGAUUUUGCGUUGUCAAAU	-8.2	..((((((..(.((........)).)..))))))......	8	6	9	9	0.113404
AT3G46180.1	CGUUAAUGGAGAAAAAUGGCUGAGCCAGAUUCUGUAAACG	-9.3	((((..((.((((...((((...))))..)))).))))))	3	4	14	14	-0.422934
AT5G58003.1	GAUGAGCGUAGCAAGUGAUUCUCCAGUUCAUUCAUCAAGU	-6.5	((((((.(.(((.((.....))...)))).))))))....	5	6	12	12	-0.0595062
AT1G14460.1	GCAAUUUCCGGUGUGACUAUACUAAAUAGUUCGGAGAAGA	-9	....((((((....((((((.....))))))))))))...	5	6	12	12	-0.280675
AT3G19510.1	UCUUCUCAAUUCUCGCGGGACAUUUCGCGGGCGAGGGAAA	-13.4	..(((((....((((((((....))))))))...))))).	4	8	13	13	-0.264231
AT1G11850.2	CAUGAAAGGCACAUUCACUAACUUGCUUGUGCUCCUUCUC	-8.8	...(((.((((((..((......))..))))))..)))..	6	6	11	11	0.404583
AT5G13470.1	GAAGAUAUGUCACUGGUCGACUACGACGAUUCUUCAUCCG	-8.2	(((((..((((..(((....))).))))..))))).....	4	5	12	12	-0.104818
AT3G18940.1	GAAGAAGAACUGUUCUGAACGCAGGCAGAGAUUCUUCGAA	-13	((((((...((((.(((....)))))))...))))))...	4	6	13	13	0.123311
AT1G31660.1	AACAUCGUUCUUUCACCAACAAUGGCGAAGAAGCGAGAUC	-10.7	....(((((.((((.(((....))).)))).)))))....	4	5	12	12	0.176897
AT1G73820.1	CCGCCGAUGAGGUUCCGGUACGCAAUGGUUUGUUCGUCGA	-10.5	....(((((((...(((........)))....))))))).	8	7	10	10	0.0887755
AT1G25290.1	GUGAAGGGGAAGAUGGUAUCAGUGUCAUUAUCUCAUCAUA	-8.9	((((..((((.(((((........))))).)))).)))).	8	5	13	13	-0.487141
AT3G53920.1	GCAAAUUAGAAGAGAGAAGUCGUAGACCAUACAAUUUGCA	-4.7	(((((((....((......))(((.....)))))))))).	6	7	10	12	-0.338629
AT3G10120.1	AAAACAAACAAACAAACAAAAAGUAUGGGGAACUGUUUAG	-2.4	.(((((......((.((.....)).))......)))))..	5	5	9	9	0.198754
AT3G05830.2	UGCCUCCAUGCAAGAGCUGAAUUAGCCGAAUCUGGAUGUC	-7	.((.((((.....(.((((...))))).....)))).)).	3	4	11	11	-0.0922232
AT5G17930.1	CAUGGGGAGCUCUCGUCAUGAAAAGCGAAAAGAGGCUCGC	-10	(((((.((....)).)))))....((((........))))	8	5	7	11	-0.041673
AT1G06000.1	GGAGUUCCACUUUUCAAUUUUUCUCCACUCCAAAACCAGA	-4.5	(((((.....................))))).........	21	5	5	5	0.215921
AT1G18773.1	CCUACUCGGAGAUUUACGACUCCGAGUCGGAGAGUAAUCG	-15.7	((.((((((((........)))))))).))..........	8	8	10	10	-0.655729
AT5G60490.1	AACAGAGCCAUGGAACAUUCUCUCAUCAUCCUCCUCUUCA	-3.2	...((((....(((..............)))..))))...	14	4	7	7	0.482373
AT2G20410.1	CCUACGUCUUCUCGACAGAGGACAAACUCAAAUUCGUAGG	-10.1	((((((((((((....)))))))............)))))	4	12	12	12	-0.0478017
AT2G39740.1	UCUCAAGUUGGGUGAUUCGGUACGGAUUACUGAUUUGGGA	-15.4	((((((((..(((((((((...))))))))).))))))))	3	9	17	17	-0.0187762
AT1G47570.1	GUCUCAUUUGAGAUAUUCCGGUGUGUGCAACAGUUACACC	-10.6	(((((....))))).....((((((.((....))))))))	4	6	8	13	-0.336155
AT1G73440.1	UCCCUAAUUAGCUAACAAUGGCGAGGGGAGAAUCGGAGGG	-9	(((((.....((((....))))..)))))...........	4	5	9	9	-0.1036
AT3G11890.2	GGAGAGAGAUCUGAACGAAAGAAAGUCAUCGUCACUCCCA	-7.9	((.(((.(((.(((.(........))))..))).))))).	8	3	12	12	-0.0322794
AT2G34150.2	AAUGCCGCUUGUUAGGCUCCAAGUUAGGAAUGUCUACGGU	-9.3	...((((.....((((((((......)))..)))))))))	6	8	12	12	-0.167544
AT1G58230.1	CACAGACUUGAAGAAGCUUUCUUCUUCGCAGUUUCUCUUC	-10.9	...(((((((((((((....)))))))).)))))......	4	13	13	13	-0.243105
AT5G22730.1	GGAGAACUUGACGGCGACUGCGUCUUCCUCCCCCGUCGAA	-8.9	((((.....((((.......))))...)))).........	7	4	8	8	-0.0676589
AT3G53270.1	UAUAUCUGGGUUCGUGUUCGUCUGGAAGAGACCUGGAAAA	-10.3	....((((((((..(.(((.....))).)))))))))...	5	8	12	12	-0.229833
AT4G36640.1	UCUCUCUGUGAUCAGUUUAAUCUACUGAAAGAAAGAAAGA	-6.9	(((.(((....(((((.......))))).....))).)))	7	5	11	11	0.175225
AT3G58900.4	AAUCUACCAUCGAUUUCGGUCUUAGGUAGGUGCUGAAGCU	-9.5	.(((((((((((....))))....))))))).........	4	11	11	11	-0.524459
AT1G56500.1	CCAAAGCAAAAAAAUGGCUUUGAAACUCACUUCUCCGCCU	-5.9	.((((((.........))))))..................	9	6	6	6	-0.0192132
AT5G66450.1	AAUUUGUGAAAGCGAAUCGUUUGAUUUGACUUAUAGGUUG	-8	(((((((((...((((((....))))))..))))))))).	4	9	15	15	-0.301818
AT1G70470.1	UUGAGGUAGUCUUCAACAUCAUAGAGCUCCUAAAGCAUAU	-5.6	((((((....)))))).........(((.....)))....	5	6	6	9	0.178375
AT2G26930.1	GGUAGGAAGAAACAACAACAAUGGCAACGGCUUCUCCUCC	-4.6	((.((((.(((....................)))))))))	20	4	9	9	0.0615588
AT3G03040.1	GAUGGAUCUGUUGAGCAGUUUACCAGACGAGGUUCGUUGU	-8.4	((((((((((((..(.......)..))).)))))))))..	7	12	13	13	-0.126424
AT1G73970.1	CUGGUUUUCCGGCGGUUUCUCGUUAUCUACGAGAGAGUGA	-15.2	((((....))))((.((((((((.....)))))))).)).	5	8	10	14	-0.299959
AT1G31750.1	UCUCUCAAGUUCUUGAUUUUAAUUAAAGAUGGGUAAAGAC	-2.6	(((((((...((((...........))))))))...))).	11	7	11	11	0.17867
AT3G10630.1	CCUGUCUUCAUCGAUGGAUCAACCACCAGAUCGAAGCAAG	-8	..((.(((((((..(((.....)))...))).))))))..	5	7	12	12	-0.247366
AT1G18360.1	GUUUAUGAUCUGUUCAAGUAAAGGAACGGUCGUAAUUGCU	-11	..((((((.((((((........)))))))))))).....	8	6	12	12	-0.111708
AT3G16250.1	GACUAUGGGAAGUGUACAGUUGAGUGGUUCCGGCCUAGUA	-6	.(((((.((((...(((......))).)))).)..)))).	6	5	12	12	0.0105956
AT1G72600.1	CUAUUGGUUUUUCAGUUACUCAAAUCGAGAAACCCUAAUU	-8.2	.....((((((((.(((.....))).))))))))......	5	8	11	11	0.0220744
AT5G05830.1	GGAUUCGUCAUCCGGGUCUAUACGAAUAUGGAAUCCGUAC	-9.5	((((((......((........))......))))))....	8	6	8	8	-0.05556
AT3G16220.1	GUAUCCUCUACGGUUCUUGAAUUGGUUUGGAUACAUAUUU	-10.1	((((((....(((((....)))))....))))))......	4	6	11	11	0.0990697
AT1G70895.1	UGGUUACUCCUCCGGAACAAGGUUUUGUGAGAUGACUCAC	-8.5	.(((((...(((((((((...)))))).))).)))))...	3	9	14	14	-0.26101
AT5G24840.1	GAUUAUUGAUUUUCAAGUGGAGAUUGAAUCAGUGAUAAUG	-8.4	.(((((((((..((((.......)))))))))))))....	7	9	13	13	0.134019
AT2G26970.1	GAAAGAAAAAAAUGAACAAACUCUCCAACGCUUUCUCUGU	-2.9	(((((........((......)).......))))).....	6	5	7	7	0.128435
AT4G32605.1	UUGCUUGCUACUCUCGACGACGGAGAAGUAGAAAUGUGGA	-8.9	((((...((((((((.......))).)))))....)))).	7	8	12	12	0.233802
AT5G41220.1	UCAGAGAAAACUUUUUCCGAUACACAAAAUCGGAGGAAGA	-12.6	..........(((((((((((.......))))))))))).	7	11	11	11	-0.156139
AT3G16800.2	UCAAAGAAUGGUGCUUUUACCAGCGUUUUUGGACGGAUUA	-7.1	(((((((.(((((....)))))...)))))))........	4	7	12	12	0.0601896
AT1G29810.1	GCUCCGCAACGGCUUCGGCACCAAUGAGUCGGCUCUUGCU	-11	.....((((.(((..((((........))))))).)))).	8	4	11	11	0.231003
AT1G54380.1	CAUGAUGACAAACUCCGAUUCCGACCACUGUACUCCGGCG	-1	....................(((............)))..	12	3	3	3	-0.198323
AT5G46570.1	UUGAUUGGAUGUGAGACAAAUGGGUUGUUUACAUUCCAAA	-9.8	....(((((((((((.(((.....))))))))).))))).	5	11	14	14	0.109916
AT2G44300.1	AAUGGAGUCACGGAAGAUUAACCUAAUGGCGACAGCAAUA	-6.1	..((..((((.((........))...))))..))......	8	4	8	8	0.452704
AT1G73530.1	GGAAACAAUGGCAAUUAGCUUAGGUAGAGUCGUCGUUCCG	-7.7	((((.(.(((((..(((.(...).))).))))).))))).	3	5	14	14	-0.276926
AT1G52930.1	AAUGGGGAGGAAGCGGAAGCACAGUGAGACGGAAGCUCCG	-7.2	.....((((....((...((...))....))....)))).	3	4	8	8	0.104843
AT4G13970.1	UCUGUUUCUGACUCCGCCGGAUGGCUAGAUGGGAUCAGAU	-10.8	......(((((.((((((....))).....))).))))).	4	6	11	11	-0.222546
AT1G67860.1	AAUGCUUGAUACGCUUAUUGGAGGGAUUGUCGGAGGGAUU	-4.7	(((.((((((((.(((....))).)..)))))..)).)))	4	8	14	14	0.493081
AT2G18940.1	UUCAAUCCCAAUUUCGGAUAACGUCUUUCAAUGGACGGAG	-8.6	....((((.......))))..(((((......)))))...	7	5	5	9	-0.143543
AT3G52450.1	AAAUCUCAACGACUGCACUUUGAAGCUUUUUGUUUAGAUU	-6.6	.(((((.(((((..((........))...))))).)))))	8	5	12	12	0.0927947
AT5G64680.3	UUCUCCGGUUUUGUGAAAUCGCGAGAGCUGAUUUGAGCAG	-11.7	.((((((((((....)))))).))))(((......)))..	6	10	10	13	-0.0519015
AT5G14660.1	CUAGCCAUGGCCGUCUGUAACUGCUUCCUCCAAGCUCCAC	-2.5	..(((..(((......((....)).....))).)))....	4	3	8	8	0.0571174
AT2G42080.1	AUCUCACAGAGAUGAACGCCGCCAUUAGAGCAGCGAUUCU	-9.8	(((((...)))))((((((.(((....).)).))).))).	4	6	9	14	0.0857313
AT3G60980.1	AAUGUCUCUGAUCGGCCGCCUCAAUCUUGGUCGGCGCUUC	-10.2	..............((((((........)).)))).....	8	6	6	6	-0.256628
AT5G02750.1	UAUGGAAGACGAAAACACCACAAUCAUCAUGGCGUCACUC	-3.2	.......((((......(((.........)))))))....	9	4	7	7	0.157966
AT1G78820.1	CAUGCUUAGGUUUGAUUACUUACUAAUCACGGCACUUGCC	-5.7	...((..(((((((((((.....)))))).))).)).)).	5	11	13	13	0.402758
AT1G77890.1	ACGUCAUCCGGACGCUACGUUUCCCCGGCGCCGGCGGAUU	-13.4	..(((..((((.((((..........))))))))..))).	10	4	11	11	-0.484615
AT4G26500.1	CGCGACUAUGGCAGCAGCGAUGUCUUCUUCUUGUUGCGCU	-9.3	..........(((((((.((........)))))))))...	8	7	9	9	0.0421001
AT2G05810.1	CCUCCAUGCAUCCCUCCUCCGCCGCCGUCUCCGGCGAACU	-8.4	......................(((((....)))))....	4	5	5	5	-0.101368
AT5G64760.1	GUUCAAGGGGUUGGGGUUUCGACGCUAACAUUCUCUCUCU	-7.9	.....(((((((((.((....)).)))))...))))....	4	9	11	11	0.181409
AT3G11850.1	UCCAAUUUCUGGGUCGCCAAGGGAAUUGGCUUCAGCUGGA	-10.9	((((....(((((..(((((.....)))))))))).))))	5	5	14	14	-0.0520894
AT2G40480.1	UUGGUUCUUUGUGGUGGCGAUGGCAUUGGCAGAGGAGCAG	-15	.((.((((((((.(..((....))..).)))))))).)).	4	8	13	13	0.0491471
AT1G29750.2	UUUACAGAGAUAUUUUUGUUGCAAUGAUAUCUCUGUAUCA	-15.7	..((((((((((((.(((...))).))))))))))))...	3	12	15	15	-0.313776
AT4G08510.1	CCAUCAGGCUAGUUCCCUUAUUGGUGGAUUUAGAUGAUGA	-12.7	.(((((..((((.(((((....)).))).)))).))))).	4	5	14	14	-0.432815
AT4G04020.1	GAACAAACACAAAAAUGGCGACGGUACCAUUGUUCACCCA	-5.6	(((((.........((((........))))))))).....	8	5	9	9	0.208559
AT1G16900.1	UCUUCAUUGCUUCGUCGAGAAGAGAAUGAACAAUGAAGUG	-11.7	.((((((((.((((((.......).)))))))))))))..	7	8	14	14	0.0545091
AT3G07080.1	UGAUUGAUCUUAAUCAGUGAGAUCGGUGAGCUCAAGUUCU	-11	..((((((((((.....))))))))))((((....)))).	5	10	10	14	-0.0704895
AT5G55200.1	GAUUCAUUGCGCGAAUCAUCCGUGAUGUUGGUGUCUAGGG	-8	(((((.......)))))..((..(((......)))..)).	7	5	5	10	0.189279
AT1G04520.1	UAUCUCUACAAUGAGAAAGCCAAUGCUUUGAUUUUUUCCC	-5.9	...(((......)))(((((....)))))...........	6	5	5	8	0.200661
AT2G39710.1	AAUGAUGGAUUCGUCAUCAUCAUCAUCAUUAUCUCUUUCA	-5.2	((((((((((........)))..)))))))..........	8	10	10	10	-0.0438812
AT1G76260.1	UCCGUAACGUUAGCUCAGGCGUAAGAGCAUAAUGCAAGGA	-10.7	(((....(((((((((........)))).)))))...)))	8	9	12	12	-0.00390825
AT3G54460.1	GGCGGCGAUGGCCGAUGAUCACAAACUCUGUGGUUUUCUC	-12.6	..((((....))))..(((((((.....))))))).....	5	7	7	11	-0.209398
AT3G57810.2	UUCGUAGCUUCGUCGGUCCAACAAGACCUUGCGCUAGAAG	-9.1	(((.((((..((..((((......)))).)).))))))).	6	4	13	13	-0.113868
AT3G20790.1	AAUGGUGAAUCCUUCUUCACCUGGAAUUGCCAUACUCGGA	-9.9	.(((((((.(((..........))).))))))).......	10	7	10	10	0.0920012
AT3G13800.1	CAUCGAUCCUCCGAGUCCGAGAUUCAGGAAUUGGUAAUGG	-9.1	.(((((((((..(((((...)))))))).)))))).....	3	9	14	14	-0.197309
AT1G65070.2	CUUCCGAUUGUCCACAUAUUAAAAAAGGAUAAUAGAUAAU	-5.6	..((..(((((((.............))))))).))....	13	7	9	9	-0.698385
AT5G05540.1	GAGGGCGAGCGAGCCGCCGCCGUCAGAAGCUUCCGUUCUG	-15.3	((.((((.(((...))))))).))((((.......)))).	7	4	9	13	-0.519156
AT5G65870.1	UCAUCUUUAUUGAUAUUUCUCAAUAUAAUUGAUCUCUGUC	-4.8	(((....((((((......))))))....)))........	6	6	9	9	0.506123
AT1G76050.2	AAGUUGACGAGUGACGACGAUGCUCUCAAUCUCGCAGCUG	-11.1	.(((((.(((((((.((......)))))..))))))))).	6	7	14	14	-0.190476
AT1G71100.1	UCGCGUACAAUGGGUUCUGCAUUCGAUCCCCUUGUCACGG	-11.1	...(((((((.(((.((.......)).))).)))).))).	7	7	12	12	-0.0344643
AT4G00110.1	CCUCAAAGAAGAAGAAGAAGAAGAUUCUCUCUGUCGAGGU	-8.7	((((..(((.((.(((........))))))))...)))).	8	4	12	12	0.24839
AT3G45740.1	AAUGAAUCAUCUUCUAAUCUUAGCGAGAAACUCGCUGCGG	-8.5	..................(.(((((((...))))))).).	3	7	8	8	-0.315397
AT4G27270.1	GCUUUCAGAGGAUCGAGCGCACUUCUUCAAUGGCGACCAA	-6.5	(((....(((((...........)))))...)))......	11	5	8	8	0.133303
AT1G73110.1	AAUGGCGCUUGCAAACAUAUCUCUGCGUUUCAAGUUUCCA	-7.6	..(((.(((((.((((.((....)).)))))))))..)))	4	5	14	14	-0.0916254
AT3G17450.1	GACAAUGGCUCCACCUGGAUCAAUUGGAGUGGUUGACCCU	-12.9	..((((.((((((..((...))..)))))).)))).....	3	6	12	12	-0.261022
AT4G22580.1	CCAUAACAAUGGCUUCCAAAUCCACCGUCACAACAUUGAC	-3.6	((((....))))..............((((......))))	6	4	4	8	0.267547
AT1G34200.1	CUGUUACCGUCGAAAAAAUCGAGCUAAUGUCCGGUGAUAA	-9.6	.((((((((((((.....)))).........)))))))).	5	12	12	12	-0.0993469
AT1G54350.1	GGAGGAUGAUUUUGAUGAUAACAGCUCCCGUUUGUCCUCC	-9.8	(((((((((......................)))))))))	22	9	9	9	-0.364989
AT1G55900.1	GGAAAUGGCGUCUAUUGUUCUUCGAUCUCGCCUGUUGCCA	-9.7	((((..((((...((((.....))))..))))..)).)).	5	4	12	12	0.219872
AT3G06950.1	GAAGAGGAUGAGUUGCGUUACACCAGCACUUCCUCCUUCA	-12.8	((((((((.(.((((.((...)))))).).)))).)))).	3	8	15	15	-0.282728
AT5G19151.1	GAUGAAGCGGACGGUGAUGGACAACGCGAUUCGAUCAUCG	-11.2	(((((..((((..(((........)))..)))).))))).	8	5	12	12	0.211924
AT2G38180.1	UUCUCUUGGCCGAGAGAAGAAACAUUGAUCGUCGAUCAUG	-9.1	(((((((....))))))).......(((((...)))))..	4	7	7	12	0.110606
AT4G23840.1	GAUGGAGAGUCCUUUGGUGCGUCUAUGCUUAAAGGAAGCU	-10.7	.....((..((((((((.((......))))))))))..))	6	8	12	12	-0.135972
AT1G06510.1	CAUGGUGACGACGACCAUCGGCGGAGUUCCGGUGGUGAUU	-11.4	.............((((((((.......))))))))....	7	8	8	8	-0.275044
AT5G52420.1	GAUGUCUGGAGGUGUCGGUCCAACGUACAACGACAUAACC	-7.5	.(((((.(...(((.((......)))))..))))))....	6	5	11	11	0.109379
AT1G69700.1	CUUUUGUUUUUCCACUUCUACGGUAAGUGAAAGAGAGAGA	-9.1	.((((.((((((.(((((....).)))))))))).)))).	4	6	15	15	0.153657
AT3G08880.1	UUGCUGCUAGAUAGUUGAUUUUUCAAUUUUCCGCAGCAGA	-15.6	(((((((..((.((((((....)))))).)).))))))).	4	7	15	15	0.111854
AT5G48340.1	GUGAGGUCGGUCAGAAACAGAUGGUUCUCGCUACCUCCAC	-11.5	(.(((((.(((.(((..(....)..))).)))))))))..	4	5	13	13	-0.47258
AT5G61990.1	GAUGAUGGGAUCGAUGUUGUUCAGGAAGAGAACUUUGGUC	-7.1	........((((((.(((.((......)).))).))))))	6	6	11	11	-0.266359
AT2G40190.1	UUCGCUCAGCGAUCUGCUUCCAAUGGCGAUCUACUUCAUU	-6.9	..........((((.(((......))))))).........	6	4	7	7	-0.0260722
AT4G03180.1	GGUCGGCGAUUCCCACUUCAGACUUCAGAGUGUCGCCUCC	-10.5	((..(((((....(((((.........)))))))))).))	9	5	12	12	0.00524053
AT1G69080.1	GUAUGGGAAAGAAAGGAGAAGGGUUCUUUGUGAGCAGAUU	-4.1	...((....(.((((((......)))))).)...))....	6	6	9	9	0.0744779
AT2G30070.1	CUCUCUCAGAAACUAAACUGAAAUAUUGCAGAGUUUUGAA	-4.6	.....((((((.((...(((........))))))))))).	8	6	11	11	-0.0455763
AT4G17670.1	GAAAAAAAUGGAGGUUUCGAUGAGAAAGCCUUAUUUCAUA	-6.5	..........((((((((.....).)))))))........	5	8	8	8	0.0459108
AT3G21810.1	UGGAGGUUUGCUUGACUUUUUGAGGUUGGCUUGACUUUUG	-8.3	.(((((((.(((.(((((....))))))))..))))))).	4	7	15	15	-0.264454
AT1G12710.1	AAAACCUCUUGAGAUUUUUCUAUCUCGUGAAAAGAGGUUU	-13.6	.((((((((((((((......))))).....)))))))))	6	14	14	14	-0.335804
AT5G51350.1	UUGUAUCUUUAUCAGCUUUUAUAUAUGCUUCUUCUUACAG	-2.3	.((((........(((..........)))......)))).	10	4	7	7	0.256661
AT3G55730.1	GAAAGCUGGUACAAACCAAAUUUCAUUUUUUUUCUUUUAA	-7	((((..((((....))))..))))................	4	4	8	8	0.14319
AT3G02050.1	GCGAUGGCGCCGGCGGAAUCUGGAGUCUCUCCCCGUCGGA	-17	((....)).(((((((.....((((...))))))))))).	4	7	11	13	-0.137695
AT5G55510.1	GUGUCUUCAAGCUUCAAAGAGGUCUUAAGCUAUGGCGGCC	-8.1	..(((.((((((((..(((....)))))))).))).))).	4	8	14	14	0.108274
AT5G03990.1	CGAAAUUAGGGAUUUUGUUCAUUAAAUCUUCCUGAUUUGG	-10.2	(.((((((((((..((........))..)))))))))).)	8	10	13	13	0.033369
AT5G63710.1	UUUUCAGCUCCUCUAUGGCUCACUCGGGGAACGGUGAAAG	-8.9	.(((((.((((((............)))))..).))))).	12	6	11	11	0.111507
AT4G20760.1	AAUGAACACUCUGGUGAGGAGCGGUGGCGCGUGGCUGGUA	-9.5	..........(((((.(.(.((....)).).).)))))..	4	5	9	9	0.0701345
AT1G01350.1	GGACGGCGUCGUCGUUCUUUUUGACGGUGUAGCUCACCGG	-14.7	(((((((...))))))).......(((((.....))))).	5	7	7	12	-0.0483916
AT2G42700.2	UGUUCGUCGUCGGUGAGAUUUCCCGGCGAAGCGAAAGCAG	-14.1	..(((((((((((.((....))))))))..))))).....	4	11	13	13	-0.128323
AT1G12790.1	GAUUUUCGAAUUUCUAUAACUCUAGGAGGUUCGUCAAUGG	-8.4	.(((..(((((((((.........)))))))))..)))..	9	9	12	12	-0.29988
AT1G51610.1	CUCCUUUUUUGGGAAUCAUUUGUUAACUUUCCCGGAGAAA	-10.8	....(((((((((((.............))))))))))).	13	11	11	11	-0.00223808
AT4G35440.2	GCAGCCGUUCAUGGCAGCCACGCUUCCACUCUGUGCUGCC	-12.9	(((((((....(((.(((...))).)))...)).))))).	3	7	13	13	-0.645363
AT3G19780.1	GAGAGCGAGCUGUUUUCCGAUGAAAACGCCGACGCUCCUC	-13.5	..(((((.((.((((((....))))))))...)))))...	4	6	13	13	-0.439114
AT1G30755.1	GUUUUCCUCUGAAGAUUAGAGCUUUACCAGAGAGAUAACU	-8.9	(((.(((((((..((........))..))))).)).))).	8	7	12	12	-0.248792
AT4G01897.1	CGAUUUUUCGAUCUCACACUGGUUAAGGUGAAACAAAAAU	-6.1	(((....)))...((((.((.....)))))).........	5	4	6	9	0.334929
AT2G35100.1	GUCAUUAGUGAGCUAAGUUGUUCAAUCUCUCACCUGAAAA	-4.6	........(((((......)))))................	6	5	5	5	0.158768
AT2G23755.1	AUAUGGCAAAACCCAGAAAUCUUUUUAGGGUUUGCUCUCU	-10.4	....((((((.(((((((....)))).)))))))))....	4	7	13	13	0.149463
AT1G50260.1	CGAUUCAUAGAUGAUUCCACAAACUUCUUCUUCGAAUUUU	-5	.(((((..(((.((...........)).)))..)))))..	11	5	10	10	-0.650831
AT3G04480.1	CCUCACUCCAACUCGAGAGAGAGAGAGAGAGAGAAAGAUG	-9	.(((.(((...(((......)))...))).))).......	6	3	9	9	0.148026
AT1G67830.1	AGCUUUACCAAUGAAUCCAAUCCUAUCUUCUUUGUUUGCU	-1.2	(((.....(((.(((............))).)))...)))	12	3	9	9	0.0268351
AT1G17070.1	AGUUUCUUCGCCAUGGAUGAGUAUCAAGAUAUGGAGAGAU	-7.1	.((((((...(((((..(((...)))...)))))))))))	3	6	14	14	-0.174884
AT4G32710.1	ACCGAUCAUCCGCCGGAUUCUUAUUUGGCGGUGUAAUCGU	-16.1	..((((((.(((((((((....)))))))))))..)))).	4	9	15	15	-0.0245089
AT3G63280.1	GUACGAUUGAAGCUCCUCCCUCCAAGAGCCUUCGUACAGA	-10.6	((((((.....((((..........))))..))))))...	10	6	10	10	-0.0457299
AT3G10520.1	CACACAAAUAUUCGUGUUUUUUUCAAACUGUGAGAGAAAA	-6.9	.((((........))))((((((((.....))))))))..	8	8	8	12	0.359427
AT2G23690.1	GGCCGGAAACCGAGUCGACUCAUUGAGUCAAACCAAACCA	-10.7	((((((...))).)))(((((...)))))...........	3	6	6	11	-0.0422251
AT3G28140.1	GAUGUCGCAAGGCUACGCAAUCGAGCUCUACUUCGAUCCA	-5.8	...(((....)))......((((((......))))))...	6	6	6	9	0.142031
AT3G61670.1	CCUUCUUCCGGUUUGGAUAUCCCGAGCUAGUAAAGAAGGG	-15.5	((((((((.(((((((.....))))))).)..))))))).	5	8	15	15	-0.00240267
AT2G04740.1	AAUGUCUCCAAUUGAGAAUUCCUCAUCUUGGACACUCGAA	-9.6	...((.(((((.((((.....))))..))))).)).....	5	5	11	11	-0.0987619
AT5G53500.1	UUGCCUUGUAGGUUGCUUGUUUGGAAGCAAAACUGGCAGU	-12	(((((..((...((((((......)))))).)).))))).	6	6	13	13	-0.42543
AT4G17010.1	ACGGUGUUAUCUUACCGCCGGAGCCGGAGUUUCCCACUCU	-10.5	.(((((......)))))..((((..(((...)))..))))	6	5	7	12	0.149378
AT3G61350.1	UCUACUGUUCCUUGCGACGUGCCCUGAAGGAUUUUGUAGA	-9.1	(((((...(((((((.....))....)))))....)))))	5	7	12	12	-0.156763
AT1G74780.1	GCAGGGGAAAAAGCUCUGGCUUUCUCUUUUUUUCCGGCGA	-10.7	((.((((((((((............)))))))))).))..	12	10	12	12	-0.13052
AT5G58260.1	AAUGGGAAGCCGUGCAAUAUGUAUACAACGUGUGGCACCA	-11.2	...((....))((((.((((((.....)))))).))))..	5	6	10	12	0.125531
AT5G11430.1	UAUUCAGCUGUUAAGGUGUAUGUUCAAGUCAUCUUGAGCC	-9.6	....((.((....)).))...(((((((....))))))).	4	7	7	11	-0.202872
AT4G17350.1	GUUCUCUGUUUUGAUCACAUGGUUUUGUUCAGAACAUAAC	-8.2	......((((((((..(((......)))))))))))....	6	8	11	11	0.117766
AT5G06680.1	UAUGGAAGACGACGAUCAGCAGAAGGCUGCAGAUCUAGUA	-9.7	.............((((.((((....)))).)))).....	4	4	8	8	0.0667476
AT1G67840.1	UCUUCCGUAGUGAUGCUUCUUUCUGCAAUCGCUUCUCAGA	-8	......(.((((((((........)).)))))).).....	8	8	9	9	-0.0556051
AT3G51150.2	AAGCGAAAUAGGUCGCCUGAGAAAUCUCUGGUUUCUCCGA	-11.3	..((((......))))(.((((((((...)))))))).).	6	8	9	13	-0.478976
AT2G36740.1	GGUGCGGCGGUCGCCGGCGAAGACGUGUGCUCGUCGAAGA	-12.7	....((((((.(((((.......)).))).))))))....	7	6	11	11	-0.157964
AT3G21640.1	CGUGAGUGACUUCGACGACGACGACGAGUCACACUACUCU	-10.7	.(((.((((((.((.((....)).))))))))..)))...	4	6	13	13	0.0688461
AT5G45600.1	GAAUGACGAACAGCUCGUCAUCGAAGAAACAAGCUCAAGA	-7.7	((.((((((.....))))))))..................	5	6	8	8	-0.0463717
AT5G58970.1	AAUGGCGGAUUUCAAACCAAGGAUCGAGAUUUCGUUCCUU	-7.8	......((........))(((((.(((....))).)))))	8	5	8	10	0.134687
AT3G27460.1	GACGAUGUCGUCGUCGCCGGACAUUGCCGGAAUCUUAGAU	-12.8	((((((...)))))).((((......))))..........	6	6	6	10	0.0299414
AT2G30350.2	UAUGAGAGAGAAAAGGGGAAAUCGGAAAGCCCUAGAUCCC	-5.4	...............((((..(.((.....)).)..))))	5	4	7	7	-0.311826
AT3G52720.1	AAGAUGAAGAUUAUGAUGAUGAUUAAGCUCUGCUUCUUCU	-4	.(((.(((((((((....))))).........)))).)))	4	9	12	12	0.334174
AT5G16990.1	CAGUGACUUCAUACUUGAUAUUACGAGUGAGAGGCCACUA	-14.4	.((((.((((.((((((......)))))).)))).)))).	6	6	14	14	0.206794
AT1G49170.1	AAUGGCUCCGACGAAGAAAGGAAAGAAGACCAAAUCGGCG	-2.3	..(((((((..........))).....).)))........	10	7	7	7	-0.107775
AT3G43610.1	UUCCAGUCAAGGCAGUAGUAAUAAUGCCGGUGCUGGCGAC	-12.6	..(((((...((((.((....)).))))...)))))....	4	5	11	11	-0.345523
AT1G47230.2	UAACCCCAUGGCGGAGAAUCAGAACUGUGCGAGGAUGACG	-7.7	.....((.(.(((.((........)).))).)))......	8	3	8	8	-0.169933
AT5G60190.1	AUUGCAGCAGUUUUGUCAAGUGGCGGAUUACUGGAGUAGC	-10.2	.((((..((((((((((....))))))..))))..)))).	4	10	14	14	-0.111928
AT1G15660.1	AAUCCCAUCGCCGGGGAAUUUUCCGGUGAUUUAGAUGGCU	-14.1	.(((..((((((((((....))))))))))...)))....	4	10	13	13	-0.0559434
AT5G61560.1	GAUGGGAGACGGAGCUUUAAUCGUAGCGGUGGCUAUCAAA	-8.2	(((.((((......)))).)))(((((....)))))....	6	5	7	12	-0.0688895
AT5G13310.1	GCUUCACAAUGGCAUCGUCUGGAUCAGCCGACGAAGAUUU	-9.3	(((.......))).(((((.((.....)))))))......	7	5	7	10	0.0403839
AT4G02730.1	AUCCGACGAGAGACGACGAUGCCAAGCGGUGGUAACGGAA	-6.3	................((.(((((.....))))).))...	5	5	7	7	0.120365
AT2G36840.1	AAAGUUCAAAACUUUAAGGUACAAGAUGGGAAUUUUGUCG	-5.6	((((((...))))))...(.(((((((....)))))))).	4	7	8	14	0.0784427
AT2G15280.1	AUUGAUUCGCUGCAAUGGAAGAAUCUGUUCAUCAAUCGAU	-6.7	(((((((.(.((.((((((....)))))))).))))))))	4	7	16	16	0.0525869
AT1G77630.1	CUAGCCAAGUUCCUCUAUUGCGUGAGGGGAACUCAUCAGA	-11.8	.......(((((((((........))))))))).......	8	9	9	9	0.155276
AT1G76710.1	UCUCAGAAACUUGACCUAUACUAGGCCCUGAGUCUGAUUG	-7.5	..(((((..(..(.((((...)))).)..)..)))))...	3	5	11	11	-0.171518
AT5G04900.1	UCUCUCUCUUUGAGCUUCUGUAAUGGCUACUUGGAGUGGU	-8.9	..((.((((..(((((........)))).)..)))).)).	8	5	11	11	0.0563732
AT5G48560.1	UCUGAUGCGAAUUUGACUAACUCUUUCGUAAUUCAGGAUC	-8.2	(((((((((((.............))))))..)))))...	13	11	11	11	-0.0312101
AT5G41100.1	CGCCGAUUAAUCUUAGAGGAAUUUCUUCGUGAUUAGGGUU	-9.3	.(((..((((((...(((((...)))))..))))))))).	3	6	14	14	0.010283
AT5G11010.2	GCUUCUCCGACGGCUCGAUACCUUCUCCUCUGGUCGACGA	-6.6	.......((.(((((.((..........)).))))).)).	10	5	9	9	-0.0368408
AT3G02990.1	GAGAGAGCUUCUUUCUUCUUCUCUUCGUCGCUAAGAGAUG	-8.3	((((((...))))))....((((((.......))))))..	7	6	6	12	-0.532447
AT1G18610.1	CCCAAACGAUUCUCGCCCGGAAAAUGAGGUGGGAAAGGGU	-11.7	(((......((((((((((.....)).)))))))).))).	5	10	13	13	-0.500298
AT1G13670.1	UCUUGGAACUCAAGAAACAACAAUGUCGGAGAUGGCCGGA	-7	(((((.....)))))..........((((......)))).	6	5	5	9	-0.0389412
AT5G26910.1	CCCCUAGUGUUGCUCGCUUCUAGGGCUAGAUCUUCUGGGA	-11.3	.((((((.((.....))..))))))(((((...)))))..	5	6	8	13	-0.132882
AT5G15170.1	UGCGGUUGUCUGAUUGUCGCCGCCGGCGUGGAGAACCGUU	-15.7	.((((((.(((...(((((....))))).))).)))))).	4	6	14	14	-0.144396
AT2G33500.1	AAUGGGUACUUCUACUACAGAGAGUGUGGUGGCGUGUGAA	-9.3	......(((..((((((((.....))))))))...)))..	5	8	11	11	-0.47373
AT1G53650.1	AAGAGAGAAGGAAAAGUUCGCAACUUUUUCUUUCCUCUGU	-15.1	.((((.((((((((((((...)))))))))))).))))..	3	12	16	16	0.0326587
AT2G41720.1	GGCUGUGAAUGGCUACCGUUACCAAUUUCAAGCUCGUCAC	-6	((((.(((((((.........)))..))))))))......	9	7	11	11	-0.190112
AT2G24170.1	CGAAAUCGAGCAAAUCCAUGGCGAAAGUUCGGAUUUUGAU	-8	(((((((((((...((......))..)))).)))))))..	6	11	13	13	0.282014
AT5G43710.1	ACUCAAGAAUCUCCUCGGACAAGAGCAGAGAUCCAGAGUG	-11	((((..((.(((((((......)))..))))))..)))).	6	7	13	13	-0.363755
AT2G26540.1	GAGACAACAUCUCUCCAUCUUGGAACUUUUUCUAAUGGCA	-6.7	((((.....)))).((((..(((((....)))))))))..	5	5	9	13	0.0171201
AT3G14120.1	UGUCUUUGUCUCAGCGGAGUCUUCUACUGGAGCGGAGGAU	-11.6	..(((((((.((((.(((....))).)))).)))))))..	4	7	14	14	-0.0755959
AT2G41020.1	CGUUGAAGCUCCCUCAGUCUAAAGGAUUCGGAGGUUGACG	-10.8	((((.((.((((...(((((...))))).)))).))))))	3	5	15	15	-0.141323
AT4G38120.1	CAUGUUCACGGCGGCAGCUUCGUCAAGCGUGGGAAGGUGG	-9.9	(((.(((.(.(((..............))).)))).))).	14	3	10	10	-0.433874
AT2G03590.1	UCUUGUUCUGUCUUUGUUCUUUGUUAGAGUUAGAACAGAA	-10.8	..((((((((.(((((........))))).))))))))..	8	8	13	13	-0.199578
AT5G46850.2	UGGGCUCAACAGGCCCAUACUAAACCAGUAUGGGCUUCUU	-16.2	..........(((((((((((.....)))))))))))...	5	11	11	11	-0.0813786
AT3G58020.1	UCUCUUCGGCCGCCGGAGAUGAUGGCCGCCAUAAGAGCAG	-14.3	.(((((.(((.((((.......)))).)))..)))))...	7	5	12	12	-0.198032
AT4G01037.1	GGAUAAGGCUUGGAGUCUCAGAAAUGGAGCCCAAGCUUCU	-14.2	.....((((((((..((.((....))))..))))))))..	4	8	12	12	-0.191566
AT2G41370.1	GAUGAGCAAUCUUGAAGAAUCUUUGAGAUCUCUAUCGUUG	-10.2	((((((..(((((((((...)))))))))))).)))....	3	9	15	15	-0.226446
AT2G20585.1	GAUGGCCACGUCCGCCGUCCUCUCCGGUGCCAGAUCGAUG	-10.4	((((((.......)))))).....((((.....))))...	7	6	6	10	0.111741
AT5G53045.1	GAAGGAAGGAAGGAGCAAAUAUGGCUGCCACUGUUCCUGC	-10.5	..(((((.(..(((((.......))).))..).)))))..	7	5	11	11	0.160688
AT1G51745.1	GAAACCUCCUAACGCCGCAGAGUAGUGAAAAGAGGAUUCA	-9.1	(((.((((....(((.((...)).)))....)))).))).	3	4	12	12	-0.276188
AT3G09070.1	GUGUUGUCUUUCUCUCUAUAAGCCAGAGACCAGACAGUGA	-8.8	...((((((...(((((.......)))))..))))))...	7	6	11	11	-0.287388
AT2G33255.1	CCAUUUCUUUUCCAUGACUUUCCUCUUAUCAAGAACAUUU	-0.4	....(((((......((......)).....))))).....	6	5	7	7	0.230157
AT1G12860.1	UUGAAAUCCCCAAAAAUCUCAACUUUUUAGGGUUUUCGAG	-9.7	((((((.(((.(((((.......))))).))).)))))).	7	6	14	14	0.0369279
AT1G74090.1	CUUUCAAAUUCUCUUUCUAAUCUUCAAUGGAAUCAGAAAC	-5.2	........((((..(((((........)))))..))))..	8	5	9	9	0.205682
AT3G05410.2	GCGACCUCACUUAACGAACAGAGACGAGAAAUGUCUCUGA	-9.9	..................(((((((.......))))))).	7	7	7	7	-0.391556
AT2G25830.1	UAUGGCCUCCCAUUGCUCCAUGAGAGUAAUCCUCCUCAGA	-5.4	.((((....))))(((((.....)))))............	5	5	5	9	0.133288
AT3G26600.1	CGAGAGAGAUUGGUGGAAGAUUUUUCACCAGAUUUCAUGG	-12.7	((.((((..(((((((((....))))))))).)))).)).	4	9	15	15	-0.261892
AT3G15620.1	GAAUUUCUCAAAAGAAACUUCUAUAGAAAUCUCAAACAUA	-3.4	((((((((....(((....)))..)))))).)).......	4	8	11	11	-0.416068
AT3G16260.1	GCUUGAGGAAAAAUGUUAACUUCAUCAAUGCCUCAAAACC	-7.2	..((((((....(((.......))).....))))))....	7	6	9	9	-0.28979
AT1G02260.1	GUGGGGACUCGGGACAAUAUAAUAAAGAUGAGUCCUCGCU	-16.4	(((((((((((.................))))))))))).	17	11	11	11	-0.488082
AT2G41440.1	GCAUCGCCGAUGCAGUCUUCUCUGUACUCUAUCGGUGAUU	-15.4	..((((((((((.((((......).))).)))))))))).	6	10	14	14	-0.0856366
AT5G44785.2	CUAAAAUUCCCCGGCGACACAGUUCACCGGAAAUCGUAGA	-8.3	(((..(((..((((.((......)).)))).)))..))).	6	4	12	12	-0.152951
AT1G61360.1	UUGUCAACAUGCGUAUUGUUGCAUGCUUGCUCUUGAUAAC	-9.3	(((((((((((((......)))))).......))))))).	6	13	13	13	-0.0688607
AT1G22750.4	AAUGGCGACGACUAGUUUAGUGACCGGACUAAAAGUGGUA	-8.2	.......((.(((..((((((......))))))))).)).	6	6	11	11	0.0663409
AT2G46060.1	UCACCUACAAUGGCAGAGAUUUUGUUUCUGCUUUUAAGAA	-9.5	...........(((((((((...)))))))))........	3	9	9	9	0.100664
AT4G22550.1	UGACAGAGAUCUGUUACGACAGUUAUGUCUCCGUCGACGA	-11	((((.(((((((((....))))....))))).))))....	4	9	13	13	0.0318891
AT3G14910.1	GAUGGCGAAGAGGAUCCACCUGACGGAACUAGGCUGCAUC	-6.5	((((..(...((..(((.......))).))...)..))))	7	4	10	10	-0.0931005
AT5G08740.1	CGGCAAACAUUCCGGCGAUAUAUAAAGUCAGCAAUGGCCG	-7.9	((((...(((((.(((..........))).).))))))))	10	5	12	12	-0.130431
AT3G57010.1	ACUUUUUCUUCCAAAGAAAGAAAGAUGCCGAUUAGCCGGA	-6.8	..((((((((...))))))))......(((......))).	6	8	8	11	0.375746
AT1G55675.1	CUUUCCGAUCAAACCUUUGCCUUCUGGUUUGAUUCGAAGG	-14.1	(((((.(((((((((..........))))))))).)))))	10	9	14	14	-1.12697
AT1G22310.2	GAUUCCGCCGUUUUGCGUCUGACGUGUUCACGGCGGCAAC	-14.7	....(((((((..(((((...)))))...)))))))....	3	7	12	12	-0.472276
AT1G13120.1	UAUAGCGUUGAUAUUACGCUUCUUCGUCCCGUUGGGGAUA	-12.5	...(((((.......))))).....(((((....))))).	7	5	5	10	-0.267381
AT5G21222.1	ACUCUCUCGAGCUCCUCCGCUCUGCAUUGUCGCCGAGAGU	-11.1	((((((..((((......)))).((......)).))))))	6	6	10	12	-0.726923
AT5G49530.1	AGCCCUUCUUCGCCGACGUUUUCUUUUGCCCGGAGGAGCC	-7.8	.(((((((...((.((.(....).)).))..))))).)).	4	7	12	12	-0.0771322
AT3G58100.1	GGUAACUUUCUGGUGCUCCACUGCAAAAUCAGCGGUUAUA	-9.2	.((((((..(((((((......)))...)))).)))))).	6	7	13	13	0.311163
AT2G43920.1	AAUGGCUGAAGAACAACAAAAUUCGAGUUAUAGCAUUGGU	-3.9	.(((((((((...........))).)))))).........	11	9	9	9	0.282219
AT1G18190.1	UUCUGAUGCGAGUGCAAUUCAGAAAUCACUCUGGGUGAUA	-12.3	(((((((((....)))..))))))((((((...)))))).	4	9	9	15	-0.166825
AT4G29940.1	GACUAUAAGUCUCGGUGAUCGGGGAAUUCGAUAUGGAGGA	-8.8	.........((((.(((.((((.....))))))).)))).	5	4	11	11	-0.393571
AT4G33660.1	GUAUACUUCUCCCCAAAAUAUGAGCGAUCCCAAGUAUGCA	-6.5	(((((((((((..........))).......)))))))).	10	11	11	11	0.315635
AT4G10760.1	CAUGGAAACUGAAUCUGAUGACGCCACCAUUACCGUCGUC	-6.4	................(((((((..........)))))))	10	7	7	7	-0.0369941
AT2G01400.1	GCCGGAGAAGAGAGAUGGCGAGAUCGUGCUCUAUCUGGAC	-11.8	.(((((..((((.(((......)))...)))).)))))..	6	5	12	12	-0.144804
AT2G40530.1	CAAUCUCUUCUUGAACCUAAAGAAAACAAGAAGAAAGAAA	-7.7	.....((((((((.............))))))))......	13	8	8	8	0.35185
AT1G64500.1	AAUGGGGUGUACAUCUUCCAAGCAAGCAAAAGCUAACGUC	-4.5	..(((((........)))))(((........)))......	8	5	5	8	0.0323671
AT5G63080.1	UCGGCCGGAGCUCUAUAUCUGCUUCAACUUUACCGGCGAC	-9.9	...((((((((.........))).........)))))...	9	8	8	8	-0.425956
AT4G29780.1	UAAUGGAAAUCUCUUCUUUCCCAUUUCCAUACCUACAAGA	-5.7	..((((((((............))))))))..........	12	8	8	8	0.0465672
AT1G75490.1	UAGCUUGAUUUUGUUUUCUGAUGAAUAAAGCCAUAGCUUG	-8.1	.((((((.((((((((......)))))))).)).))))..	6	8	14	14	-0.634389
AT2G25880.1	UCCAUGGGGAUUUCUACAGAGACGCAGCAAAUUGCGGCUU	-7.3	(((....)))........(((.((((......)))).)))	6	4	7	10	-0.260832
AT3G06250.1	UUCUUUCCUGAUUCGGUCGCUUCUAUGGACAUGGAGAGAU	-9.9	.(((((((((.((((..........)))))).))))))).	10	9	13	13	-0.180133
AT3G27180.1	AAUGAUGAAUUCGUCGAGCCUUUUCUCGUUCGGCGGUCGU	-12.7	....((((..(((((((((........)))))))))))))	8	9	13	13	-0.154729
AT4G32272.2	CGAGGAGCGUGGAGAGAGUCUACCUCUCUCGACGAUGAGG	-16.1	.......(((.(((((((.....))))))).)))......	5	7	10	10	-0.421303
AT2G40640.1	GCUACUCAUGUCCCACUUACGACGACGUCGUUUUAAACUC	-3.8	..................(((((...))))).........	3	5	5	5	-0.243733
AT1G18490.1	UGUGCAGAGACAUGGCUCGUGCCGUCAUGUUCUCUGUGAG	-17	...(((((((((((((.......)))))).)))))))...	7	13	13	13	0.235103
AT3G48520.1	CAAUUAAACAAUAUGGCAUUUCUUCUGAGUUUUUUGAUAC	-1	..((((((.(((.(((........))).))).))))))..	8	6	12	12	0.222197
AT1G05860.1	CUCUCUCCCUUGUUUUCCAACAGUAACAAUGGCGUCAGCU	-4	((..(.((.(((((..........))))).)).)..))..	10	5	10	10	-0.00392737
AT5G06240.1	GCUGCGAUCGGCGACUGUCUCUUGUCCGGGAUAGUGAAAG	-12.9	((((....)))).((((((((......)))))))).....	6	8	8	12	-0.0790543
AT3G09370.2	CCUUUCGCCUUCUUUCUUCUUCUUCUGCUGGUGAAUUCGU	-5.7	...((((((....................)))))).....	20	6	6	6	-0.144685
AT1G12390.1	CUCUCUGUUCCUCAUCGAACAUUAUUGGGAGGAGAGAGAG	-16.8	((((((.((((((.((((......))))))))))))))))	6	6	16	16	-0.00385589
AT4G39540.3	AGUUAAGAGAGAGAGAGAAAGAGUCUCUGCCUCUCAAGCU	-14	((((..(((((..(((((.....)))))..))))).))))	5	5	14	14	0.0770883
AT3G50750.1	UGAAGGAAAAUUCUUUAGUCAUUUUUUCUCUCCUCGAGAA	-5.7	(((((((...)))))))........(((((.....)))))	5	7	7	12	0.00231361
AT3G62880.1	GCAGAGAUGGAGGAAGAAUUGCUCUCCGCCGUGCCGUGCU	-12.5	(((..(((((.(((.((.....))))).)))).)..))).	5	5	13	13	-0.0442333
AT5G58530.1	ACCACCGUCAAUGUGGCGGCCGUGGCGUAAAUCGUCGGUU	-11.3	....((((((...))))))(((..(((.....))))))..	5	6	6	12	0.0470046
AT2G39725.1	AGUUUCUUCCAUCUCUCGCUCUUUCGAUUUUGGAGAUAUU	-5.3	......(((((....(((......)))...))))).....	6	5	8	8	0.0312426
AT1G26910.1	CGCGAUGGGACGAAGACCUGCGAGAUGUUACCGUCAAAUU	-7.4	((((..((........)))))).((((....)))).....	8	4	6	10	0.141546
AT1G33440.1	AAGAAAGAGCUAUGGAUGUUCAUGAUCUAUCUGAAGAAGC	-5.7	.(((.(((..(((((....))))).))).)))........	4	5	11	11	0.295568
AT5G02150.1	UUGCUUCAAUGGCGAAAGACGGACCUAACUGGGACGGUCU	-11.1	(((((.....))))).(((((..((.....))..).))))	5	5	7	12	-0.397019
AT1G26370.1	CCUUGUGGAAUUUUUGGGGAUGCCAUCAAUGGCGCAAGGA	-14.9	(((((((..(((..(((.....)))..)))..))))))).	5	7	13	13	-0.0401819
AT1G79820.1	UAUUUCCUCUCCAGGAGCGUGUUUCCAGAGGGGAUGGAUU	-12.7	((((((((((...((((.....))))))))))))))....	5	10	14	14	-0.181689
AT1G58220.1	GCUGUUACAAACCACGAACAAAAAAUGGUUGAUAACAGUA	-11.8	(((((((..(((((...........)))))..))))))).	11	7	12	12	-0.139143
AT4G11660.1	UUUCUUUCUUGGUUGGUGUAGAUUACGUCAAGAGAGAGAU	-12.9	((((((((((((...(((.....))).)))))))))))).	5	12	15	15	-0.198225
AT1G80110.1	GGAGGAAGCAAUGAAUAAUCUCCCAGAAGAUUGCAUCGCC	-5.6	((..((.(((((.................))))).)).))	17	5	9	9	0.0304794
AT2G35605.1	UGUGAGUUUGAUCUAGGGUUUUAGACAGAGCUCUCUCUCC	-10.3	.(.((((((..(((((....)))))..)))))).).....	4	6	12	12	0.359347
AT5G40610.1	CACGUAAACGUUUCUCUCUCUCUCUCAACGUCAAACGUGU	-6.4	(((((..(((((..............)))))...))))).	14	5	10	10	0.0742334
AT5G64650.1	AUCGCAUUCUCCGAUCGAAUCGCCGACGGAGAAAUGACCA	-13.5	....(((((((((.(((......)))))))).))))....	6	9	12	12	-0.0597736
AT5G17070.1	AAUGGAGAAUCCGUCAUCAUCGGAAACUUCCGAGAUUUCC	-10.1	.(((((...))))).(((.(((((....))))))))....	4	5	8	13	0.0572401
AT4G09980.1	UGUCGAAACCCUAAUUUCGUGGGUUUAGGGUUUUGUAGCA	-13.1	((((((((((((((..........)))))))))))..)))	10	14	14	14	-0.289913
AT1G55140.1	AAUGGCGAUUCUAUCAGCGAGCUCUACUAUAGUGAGAGCU	-8.5	....(((((...))).)).((((((.(......)))))))	6	6	7	12	0.114514
AT3G07320.1	GAGACCUAGAAGAGUUAUCAACAUGAGUCUUCUUCUACAU	-9.4	.(((...((((((.((((....)))).)))))))))....	4	6	13	13	0.391108
AT1G22890.1	ACUAAAUUAGCAAAAUGGCUGCAAAAACAUCAAAUUUAGU	-4.4	(((((((((((......))))............)))))))	6	11	11	11	-0.206717
AT1G05410.1	AGUCUCUGGAGAUUGUCUUAUAACAUGGACUCCAUGGAUA	-10.3	.((((.((((....((((........)))))))).)))).	8	4	12	12	-0.313326
AT3G43540.1	CUUCUUCUUCUUCACACAAAACUGUAGGGAAGAAAAGGAA	-10.4	(((.((((((((.(((......))).)))))))).)))..	6	8	14	14	-0.174767
AT1G79880.1	UCGUCGUCUCUUCUUCAAUUGCAGCUAGAGAGCCAUGGCC	-6.1	..(((((((((.((............))))))..))))).	12	9	11	11	-0.463634
AT3G53130.1	CUUCGAAAAGAGGUCAUCAAUGGAGUCUUCACUCUUUUCU	-8.4	....((((((((...................)))))))).	19	8	8	8	-0.114873
AT2G44270.2	UAAUCCCGGAAAUCUUCUCCGCAUGAGCUCCGGUGAAAAA	-10.2	...(((((((..((..........))..))))).))....	10	7	9	9	-0.346577
AT1G66230.1	UUUACUCUCUUUGGACAAAGACACAGACAGAGAGAUAGAU	-9.2	((((.((((((((..............)))))))))))).	14	8	12	12	0.109352
AT5G10110.1	GAGAUCGGAAACUCCGCACGGUUCCCGCCUCAACCAAAUC	-8.3	(((..(((.((((......)))).))).))).........	6	4	10	10	0.118304
AT3G46320.1	GGUUCCUUUAGAAAAUGUCAGGUCGUGGAAAGGGAGGCAA	-8.1	(.(((((((.....(((......)))...))))))).)..	6	7	11	11	0.399357
AT5G65410.1	GUUUCACAUUUCUCGACUUCUUGAAUGGAGUUUGAAGACA	-6.7	.........(((..((((((......)))))).)))....	6	6	9	9	-0.12611
AT4G37920.1	UUUCUCGUUGUUCGUCACCAAGACGAACUUUGUGAGGGAG	-14.5	(((((((..(((((((.....)))))))....))))))).	5	7	14	14	-0.221574
AT4G35140.1	CUCUCUGUGGGACUUCUGAAGUAGUAAUUUCACGGCGAGA	-11.8	(((.((((((((...(((...)))...)))))))).))).	3	8	14	14	-0.0215778
AT1G03030.1	GGACAUUUGAGUCGGAACUGUUGUGAUUUCAAAUUUUCAU	-7.7	(((.((((((((((.((...)).))).))))))).)))..	3	10	15	15	0.00850973
AT5G49060.1	UUCCAUGGCGAUUCUCGUCGUCUGAAUUAGGUUGUGGAAU	-11	((((((((((((((.........)))))..))))))))).	9	14	14	14	-0.146544
AT4G15830.1	CUCUAAUGGCGUUGAGGAACAUUGAAAACGCUCUUCCGAU	-5.7	.......((((((.............))))))........	13	6	6	6	0.300575
AT5G51220.1	CCCUUCAGAUUUAUUCAUCUGUUGAGUAAAACCACAAGGG	-10.3	(((((....((((((((.....)))))))).....)))))	5	8	13	13	0.0786115
AT1G03820.1	UGAUGGCUUCUUUUGCUCUGAAACCCAUUUUUUGUUUCAU	-4.8	....(((.......))).((((((.........)))))).	9	6	6	9	0.426569
AT4G00050.1	ACACAGAUUUUAGGAUGAGCCAAUGUGUUCCAAACUGUCA	-4.2	..((((.(((..(((...((....))..))))))))))..	4	4	12	12	-0.35416
AT5G41920.1	UUGAAUCUUUUGCAAAAAAGAUAAAAAUCUUUUCAAGAAA	-4.9	.......(((((...(((((((....))))))))))))..	4	7	12	12	-0.330825
AT5G17490.1	CUCUCCAGGUCCCUCACUUCCCUCAUUGGACCUCUCUAAC	-7.3	......((((((...............)))))).......	15	6	6	6	5.75642e-05
AT2G33110.1	GCGACUUGCGGAGCCACCUCCGGCUGAUGUCGCGGUUAUG	-15	(((((..((((((....)))).))....))))).......	4	6	11	11	0.0953464
AT3G15090.1	GGAGAAAUGCGAGUGAUGAGAUCAUUGCGCGGUAAUUCCG	-12.4	((((...((((((((((...)))))).))))....)))).	3	10	14	14	0.0349413
AT4G35500.2	GAAUUCAGACACGUCUUUUAGAUAGAGAUAUGUCUUGUUC	-11.6	((((..(((((.((((((.....)))))).))))).))))	5	6	15	15	-0.0030145
AT5G03070.1	UCUUCAAUGGCGGAUGAUGGCUCCGCCUCUAAUCGAAGGG	-12.1	(((((.((((((((.......))))))....)).))))).	7	8	13	13	-0.0260266
AT3G62970.1	UGAUGGGAGGAAGUGCUAGUCUCCAGUCAGACUCGAUGGA	-8.2	((((.(((((.........))))).))))...........	9	5	9	9	-0.0354161
AT1G74720.1	ACCUUCUCUCUCUCACUAUCUUAAUGAGAGAAGAAGACAU	-13.3	..(((((.(((((((.........))))))))))))....	9	7	12	12	-0.316729
AT1G30700.1	GUUGUAUUUCAACGUUCAAUCUCUGAAAAUGAAAUAUGCA	-6.6	...((((((((...((((.....))))..))))))))...	5	8	12	12	0.222299
AT1G06650.2	ACGAUGGAGAUGAUGAAGAUUGAUCCUUUAUUCGAUCGUG	-9.4	(((((.((....((((((.......)))))))).))))).	7	6	13	13	0.114971
AT5G26040.2	AAUGACACAUACCCGAGUCAUCUCGACCUGGACCGAGUUA	-6.8	.(((((.(......).)))))((((........))))...	8	5	6	10	0.162925
AT4G24270.2	AAGAUGAUGGCUGAUGACACUGAACUCGUCAGUAACACUG	-9.6	.........((((((((........)))))))).......	8	8	8	8	0.0653245
AT1G80620.1	GGAGCCGCCAAGAUCAGUUUCCAUGGCGCUUCAUCUCGCC	-12.6	(((((.((((.((......))..)))))))))........	6	5	11	11	-0.124061
AT4G17570.2	AACUUUUUUUCUGGGUUUUUUUCCUUAGCAGAGAAAAGUA	-8.6	.((((((((((((((........)))))..))))))))).	8	14	14	14	0.059271
AT2G22370.1	GACGAUUUAGGAAGCUUUCGUUAGUUUUUCCAAUUUCGGA	-7.5	..(((..(.(((((((......)))..)))).)..)))..	6	7	11	11	0.118303
AT5G42310.1	GAAGAAGACUAUGCUUCUCUUGCAACAACCACCACUGGUU	-6.5	..(((((......)))))........(((((....)))))	6	5	5	10	-0.104764
AT2G39930.1	CUACUUUUGAGAAGCUCUCUUCUUCGAGCUUCCAUGGAUG	-11.1	.......((.(((((((........)))))))))......	8	7	9	9	-0.250515
AT1G23050.1	AAAAGAAAACAUGAACACAAACGAUCAUGGCCUUCUCUUC	-6.1	...((((..(((((.(......).)))))...))))....	6	5	10	10	0.288096
AT2G30000.1	AGCCAUGGCGAAGCAUCACCCUGAUUUGAUCAUGUGCCGG	-8.8	.(((((((((((.((......)).)))).))))).))...	6	11	13	13	-0.0164292
AT2G40840.1	CAAGCAAAGAGAAUGAUGAAUCUAGGAUCUCUUUCGUUGA	-7.3	(((..(((((((...............)))))))..))).	15	7	10	10	0.014175
AT1G20830.1	GAGAAAUGGCAUCCAUUGAUUCUCUCCAAUUCCAUUCUCU	-6.7	(((((.(((.....((((........)))).)))))))).	8	5	12	12	0.0158625
AT3G14750.1	GAAGGGUUUUGAUCUCCUUGAGCAAAUCGGAGAUUCUUUC	-9.2	(((((.....(((((((..((.....))))))))))))))	5	7	14	14	-0.305269
AT1G07070.1	UUUCUUCCACCGGACGAUUCGACAAAAAUGGUGAAAGGAC	-7.8	.(((((.(((((................))))).))))).	16	5	10	10	0.208015
AT4G00238.1	UCCAAUGGCUUCUUUGGAAAAUCCAGCAAUCGAUUCUUCA	-4.9	(((((........))))).((((........)))).....	8	5	5	9	-0.0618677
AT2G30020.1	ACGAUGUCUUGCUCCGUCGCCGUAUGUAAUUCUCCGGUGU	-5.3	.(((((........)))))(((............)))...	12	5	5	8	-0.0669878
AT5G66330.1	ACUCUGCUUCUUCUUCUUCCAAACAUCUCUCAGCAGAGCU	-8	.(((((((.......................)))))))..	23	7	7	7	0.426565
AT3G07210.1	GCACAAACAGACACAGACACAUACAUGUGUUGUGUCUCCC	-13.4	........((((((((.((((....))))))))))))...	4	8	12	12	0.0224281
AT4G19450.1	CUCUCGGUGAUUCGAUUUUCAGAACCGAAACUCCGGCGAA	-8.1	.((((((.(.((((.(((...))).)))).).)))).)).	3	6	14	14	0.0741564
AT2G27330.1	GUGAUUUCGCCGGCGGUGAGAUCGCGGCAACAGCCACGGC	-19.3	(((((((((((...)))))))))))(((....))).....	4	11	11	14	0.0438329
AT2G03550.1	AUAUGGAUUCCGUAAUCGCUUUCGACAGAUCUCCGAUGUU	-5.1	.(((((...)))))((((...((....))....))))...	4	5	6	11	-0.1666
AT4G11670.1	AGAGGCGAUUUUUUCGUUUCCUGAUUCUAACGGGAGUCAA	-13.8	.(((((((.....))))))).(((((((....))))))).	5	7	7	14	-0.504609
AT1G61030.1	UCGGCGAUGAUGGAGCGAACUUACGGCCGUCGCAAGCCGG	-15.3	.((((..((((((..((......)).))))))...)))).	6	6	12	12	-0.200678
AT4G19610.1	UUGUCGUCGGCGGCAGAUUAUUCAAUCGUUAGGCUAUCGU	-5.6	.....((((((((..((....))..))))).)))......	4	8	10	10	0.0654322
AT3G22150.1	GAAGAAAACAGAGCCAAUAAAGGCUCUUCCUUUUUCUUCU	-15.9	((((((((.((((((......))))))....)))))))).	6	8	14	14	-0.67231
AT2G42740.1	AAUGGCGUCGGAGAAGAAGCUAUCGAACCCAAUGAGGGAC	-9.4	.(((((.((......)).)))))....(((.....)))..	6	5	7	10	0.00712057
AT1G02010.1	AAUGUCGUUCUCCGAUUCAGAGUCAUCCUCUCACGGAGGA	-10.7	.......(((((((....((((.....))))..)))))))	5	7	11	11	-0.284146
AT1G14140.1	GGUGAAAAUGGAGCGGAGCCGAGUGACCAGAGAAGCACCG	-10.2	((((....(((.((........))..)))......)))).	8	4	9	9	-0.336978
AT2G03420.1	GCAAAAUGAUGCAAACAAAAAUCUCUUCUUUCUCUCGACC	-2.1	(((......)))............................	6	3	3	3	0.288506
AT4G13950.1	CCAACAUCGACAUGUUUAACUCUACAGCGUUGGUGAUUUU	-8.8	....(((((((.(((........)))..))))))).....	8	7	10	10	0.425448
AT5G65540.1	GAGUGACAAUGGCACUGCUCGGCGACGACGGUCGUGGCUU	-11.7	.((((.(....)))))(((..(((((....))))))))..	4	5	8	13	-0.21966
AT2G19430.1	GUAAUAUCGCUGGCGUUUCGCAAGUAUCACCGGGAAUUGC	-7.6	(((((.((.((((.(...(....)...).)))))))))))	4	5	13	13	-0.100117
AT4G33490.2	CCGUGAAAAGAUGGAGAAAAUGAAUGUCCGUUUUAUGAUU	-7.2	.(((((...((((((.(.......).)))))))))))...	7	6	12	12	-0.0368168
AT2G43280.1	CUCUGAUUCGUCAAAUCCAUGGAAGAUGAGGAUGAUCCAA	-6.3	...((..(((((..(((.......)))...)))))..)).	7	5	10	10	-0.29039
AT1G48610.1	AUCGGUUGACGCAACUGAUUCUGAACCUCUCGGUCGUUCG	-8.1	((((((((...))))))))...((((.........)))).	9	8	8	12	0.126381
AT2G40090.1	UGCUGAGGCGUGCGUUCAUUACGUGCUUCCUCAAUGGCGG	-13.5	((((((((.((((((.....))))))..))))...)))).	5	8	14	14	-0.427735
AT2G22740.2	UUCGAUCGCAGACGAAGAUCUUUCACCGAUUGUGAAUGGA	-8.3	((((.((((((.((..((....))..)).)))))).))))	4	6	14	14	-0.0953351
AT5G15050.1	CAUCUAAGAGCUGUUAAAAAUUGAUGAAGCUUCGAAUAUG	-4	.......((((((((((...)))))..)))))........	3	10	10	10	0.203563
AT5G10920.1	AAUGGGAGCAAUUGAUCUCUCUUUCUCACAGAGUCUUCUC	-5	...(((((........))))).........(((....)))	8	5	5	8	0.0876011
AT4G34740.1	CUAAAAGAGCAAAUUUUUAUUCGCAUUGCUCUCAAAAAUC	-6.7	.....(((((((.............)))))))........	13	7	7	7	0.0988949
AT3G62390.1	GAAGAUGGAGAGACAAAGAAGUUUCUCUGUGAAGUCCACA	-11.1	......((((((((......))))))))(((.....))).	6	8	8	11	-0.11376
AT3G29090.1	UGUUUCGAUUCCUAGACACUCUCACUAGGGUUUUACAACU	-6	(((...((.((((((.........)))))).)).)))...	9	6	11	11	0.0108519
AT1G57610.1	GAUGUGGUCGGUGAUGGGUUUAGUGAGACGUACGGCUAUG	-8.5	...(((((((....((.((((....)))).))))))))).	4	7	13	13	-0.079159
AT4G35905.1	UUCUACCGGAGAUCGGAAAAAAGGAAAAAGUCCGGAGAGA	-9.5	((((.(((((..((.........)).....))))))))).	9	5	11	11	0.298067
AT2G28600.1	GCGGAAGCUAAAGUUAAGCAACGGCCGCCGCGAAGCUAAC	-9.7	((((..(((...(((....))))))..)))).........	4	4	10	10	-0.182456
AT3G01750.1	UGGGGAGUUUUCUUUGUUUAGGCUGAUUAAAGAGACCCAA	-9.3	((((....((((((((.(((...))).)))))))))))).	3	8	15	15	0.141689
AT5G09450.1	CUUCAGUCGGAACUGAAAAUUCAUGGCGACUCGCUCGCUC	-9.6	.((((((....)))))).......(((((.....))))).	5	6	6	11	0.0110024
AT1G08710.2	UUGCCUUUGGCGUAACCUUUCGAAGAGGAAUGUCUGCAAA	-8.1	((((....(((((..(((((...))))).))))).)))).	3	5	14	14	-0.32492
AT5G19320.1	CGAUUUUGCAGCCAGAGAGAGUCUCAGAGCUCCGAGAUUC	-11	.(((((((.((((.((((...)))).).))).))))))).	3	7	15	15	0.15479
AT5G66900.1	AAUGAACGAUUGGGCUAGUUUGGGAAUAGGUUCUAUUGGG	-5.8	......((((.(((((.(((....))).))))).))))..	4	5	12	12	-0.257083
AT1G68500.1	CUAACACUUUUACAUGAAGAGACAGAGAAAAGAUAUGGAG	-2.5	(((...(((((...((......))...)))))...)))..	6	5	10	10	-0.0891989
AT2G38730.1	GAUGAAUUCAGGAGGUGGAAUCGUUGCUGCAGCAGCUCCU	-8.5	(((((.((((.....)))).)))))((((...))))....	5	5	9	13	0.291103
AT3G58630.1	UAAUGGACACCGUCAACGAUUCCUUUUCGCCGGGAUCUUC	-7.8	..((((...))))....((((((........))))))...	8	6	6	10	0.0770471
AT5G40960.1	GAUGCAUGAUUGGGCUGCACCGUUGAUAGCUUCGGCUUUG	-7.4	((.((((.(.(((......))).).)).)).)).......	6	4	10	10	0.201198
AT4G35070.1	CUUCCUUCUCUGUUUUCGAGCGGGAAAUUCUGGAGAUGGC	-10.5	...((.(((((((((((.....))))))...))))).)).	5	11	13	13	-0.0932054
AT1G26180.1	ACGGAGGAGAAGAGAGCUUCGUCGUCUUCUUCUUCUUCGC	-18.3	.(((((((((((((.((......)).))))))))))))).	6	13	15	15	-0.374003
AT2G39470.1	CCACUAUGGCAGUCUCCUCACUCUCAAUCCGCUGUGGUGG	-11.6	((((((((((....................))))))))))	20	10	10	10	-0.214841
AT4G21210.1	AAUGGCUUUGCUCUCGGCGAUGAAGUUGCAGGGACGUCCA	-9.1	..(((...((.((((.(((((...))))).)))))).)))	3	5	14	14	-0.0751337
AT1G52510.1	AAAUGUCUUUGCUCUCUCCUCUUCCUCUGCUCCACUCAUU	-0.4	.((((.....((................))......))))	16	4	6	6	-0.00268562
AT3G14980.1	GCAGUUAGUUUGUGGAGAUGCUUCCCGGAGCUGAGAUUGA	-9.8	.((((((((((..((((....))))..)))))..))))).	4	10	14	14	-0.319192
AT2G39795.1	CACCAUGGCUUUAGCUUGGUGCGUUGUACGCAGGUCAGCA	-12.1	(((((.(((....)))))))).((((.((....)))))).	4	5	8	14	0.202503
AT3G60740.1	CCCCUUUCUCUUUCCAGUAAUGGCAUCUAGAGCAGAGGAA	-11	..(((((((((..(((....))).....)))).)))))..	4	9	12	12	-0.0913894
AT4G21180.1	UCUGAUUGAAAGGGCUCUUUAAAAUAAGAAGAAGGGUCUA	-8.5	...........(((((((((..........))))))))).	10	9	9	9	0.0256768
AT1G08050.1	AAUGGAGAACCCGAACAACUUGCGAGAAUCGAAAUCGCAU	-6	...((.....))........(((((.........))))).	9	5	5	7	0.161483
AT1G31860.1	GCCGCCACUUUUCGUUUCUCGUAGCGUUAAAAUGGCGGUA	-15.9	(((((((.(((.((((......))))..))).))))))).	6	7	14	14	-0.0100596
AT1G49780.1	CAAAAAAUUCCUCCAAAAAAAAAAAUGCCGGGGAAUUUAG	-7.7	....(((((((((................)))))))))..	16	9	9	9	0.0460089
AT4G36650.1	AAUGAAGUGUCCGUACUGUUCAUCGGCGCAGGGACGGUGU	-8.7	.....(.(((((...((((........))))))))).)..	8	5	10	10	-0.0770656
AT4G30935.1	UCAGUCGGUCGGAAAGCGGCUACCUUUUUGUCUGCCUAGA	-9.5	..((.(((.(((((((.(....)))))))).))).))...	4	7	13	13	-0.0780676
AT5G05570.1	CUCGUUUGUUAUUCCACCGGAGGAGUGAGCAAUCGGCUCU	-10.8	.(((.((((((((((......))))))).))).)))....	6	10	13	13	0.0225613
AT4G18640.1	GAUGGUCGAAGAGAGACAACUCUGAGAUCAUCAUCAUCAU	-14.9	(((((((..((((......))))..)))))))........	6	7	11	11	-0.0381071
AT2G16530.1	GAAGAAACACUAAACAAAAAAGUAUGGUGGAAUUGGAGAU	-5.4	.......(((((.((......)).)))))...........	6	5	7	7	0.322897
AT2G47830.1	GAGAAAAGAGGGAGAGAGGGUUUCUCAGCUGAAAUCAAAA	-5.7	((....((.((((((.....))))))..))....))....	5	6	10	10	-0.215796
AT3G53370.1	UCAUGGACGGCGAAGAUUUUGCCGGAAAGGCGGCUGCUGA	-10.1	.......(((((........((((......))))))))).	6	5	9	9	0.162517
AT5G52540.1	GUCGUGAAGCAGACGCGACAAAUGGCGACGAGCUUGCCAU	-14.6	((((((.......))))))..(((((((.....)))))))	7	7	7	13	0.159647
AT3G18350.1	CGCGAGGAAUCAAGGGUUAGAAGCCCUAACUUGAUCGCUA	-12.2	.((((.......((((((...)))))).......))))..	3	6	10	10	-0.167012
AT2G21850.1	GACUUCGAUGGCAGAGCUCAAGCAUUUCUCCCAUGAAUGC	-6.8	...(((.((((.(((((....))...))).)))))))...	4	5	12	12	-0.327206
AT5G13290.2	UGGGUUUUCUCAGAUUGUGUCUAAUCUUGAAAAACCUUUU	-10.3	.(((((((.((((((((....))))).))))))))))...	4	8	15	15	-0.321156
AT5G22280.3	GUCAAUUUUUCCGGUUUAAGAAACCCUAGAAAAGCUGAUG	-9	((((.((((((.(((((...)))))...)))))).)))).	3	6	15	15	0.0926115
AT1G02020.1	UUGGUUUCUGGUUUUGAGAUGUCGAAUCCCAGACAGAGGA	-9.4	......(((((.(((((....)))))..))))).......	4	5	10	10	-0.193354
AT1G80050.1	ACGUAAGCACAAGCACGAGUGAGUGAGAGAUGUUUGCCGU	-9.1	..((((((((...(((......)))...).)))))))...	6	8	11	11	-0.151655
AT3G05700.1	UAAUGGAUUCCGAUUCAUGGAGUGAUCGUCUCGCUUCAGC	-9.6	..((((((....))))))(((((((.....)))))))...	5	7	7	13	0.0714835
AT3G05360.1	AAUGAUUCCAAGCCAAUCUAAUUCCUUUUCUGGUAGUGUU	-2	...........((((...............))))......	15	4	4	4	0.135899
AT3G63180.1	CAGUUGAUGGGAGCUUAGUCUUUCUAGCUUGCAUUAAUGG	-13.6	..(((((((.(((((.((.....))))))).)))))))..	5	7	14	14	-0.15678
AT5G22040.1	CUUCCGCUUGAGUGGCUUCGGGUCAGAUUUAAAAGGAAGU	-10.7	(((((..((((((((((...)))))..)))))..))))).	3	10	15	15	-0.113718
AT5G08320.1	CUCCGAUUUGACUGCACCGUCGGAGCUCGACGCUGAGCUA	-12	..(((((.((....))..)))))((((((....)))))).	4	6	7	13	-0.000971585
AT5G11030.2	GGCGAAAUUGAAAAGUUUUGGCGUUAUGGAAUCGUCCAUU	-10	(.(((((((....))))))).)...(((((....))))).	4	7	8	13	-0.0746086
AT1G65690.1	UUGGUGUCAUCAAGAUUUUCCAAAAAUGUCUCAACACCAA	-7.3	.((((((.....((((...........))))..)))))).	11	6	10	10	0.187517
AT2G44760.1	CAUCAUCAUCUUCUCUAUGAUUCUUCAGAAAACGAUGCAA	-3.1	......((((.......(((....)))......))))...	4	4	7	7	-0.0225529
AT4G35050.1	CCUCUCUCUUUUUGGGCGGGAAACUGUACCAGAAAAAAAC	-10.2	........(((((((((((....)))).))))))).....	4	11	11	11	-0.158475
AT3G56210.5	UCGAGCUUCGACAAAUCAUGCGGAUUCUUACUGCUCGCAU	-7.4	.(((((.......((((.....))))......)))))...	5	5	9	9	-0.0433002
AT3G47940.1	UUCUCCGGCGACGGCCAAUCAUCAUCAACCGCCGGCGAAA	-12.7	(((.((((((...................)))))).))).	19	6	9	9	-0.11752
AT4G31350.1	CCGUCGAGUGCCGUGGCGGCCAAUUUCGGCAACUCUGCGC	-14.4	.(((.(((((((((((...)))....)))).)))).))).	3	11	14	14	-0.160138
AT4G21320.1	UUCGAUUCUUCGAGAGUUCGAAUUCUCAGGAGAAGAAGAA	-12.1	.((..((((((((((((....)))))).))))))...)).	4	12	14	14	-0.130565
AT4G38940.1	CGGAAGAAGGAUCUCAGGAGUUUCUGAUUUCUCUUUUAAU	-8.8	....(((((((..(((((....)))))..)).)))))...	4	7	12	12	-0.0604803
AT1G50510.1	UGGAUUUGGGGAGAAUGGCUUCUUCUUUAGCUCAAUCUAG	-7	((((((.((((((((.......)))))...))))))))).	7	8	14	14	0.045728
AT4G27390.1	GAGCUUUGUGUUUGGGAAAUCAAAAUUCAGACGAUGGCUU	-7.7	(((((...(((((((...........)))))))..)))))	11	7	12	12	0.106098
AT4G31115.2	GUGUCACUGACGGAGAGAAAUCACGUCUCUUCUGUCCACG	-12	(((.....((((((((((.......)))).))))))))).	7	10	13	13	-0.393172
AT1G13730.1	CUGCUUCUCUUCUCAUCUUCUCCCAAGGUAGAGAUGGCAC	-9.3	.(((((((((....(((((.....)))))))))).)))).	5	9	14	14	0.169033
AT2G24762.1	AAUGAGGCCAUUGAGCAUUAAACCAACAUCGUUAGAUGUA	-5.4	......((......)).........(((((....))))).	6	5	5	7	0.286825
AT4G22380.1	GAUGACGGGAGAGGUAGUGAACCCUAAGGCGUAUCCGUUA	-7.7	..(((((((((.(((.....)))))........)))))))	5	9	12	12	0.392437
AT3G27880.1	UCCAAUGGAGAAAGACGAUGCAACGGCGUCGUUUUCACCU	-12.7	......((.(((.((((((((....))))))))))).)).	4	8	13	13	0.00835897
AT1G16000.1	UCUGAGAAAUGGGAAAUGAGACGAAGACCAACGGUGGUCC	-6.8	(((.(....).)))...........(((((....))))).	4	5	5	9	0.18812
AT3G62220.1	UUCGUUUGGUUUUUGGAUCAGUAUACAGAGAUUCAAUGAG	-8.5	.(((((.((((((((..........)))))))).))))).	10	8	13	13	0.0768014
AT3G25597.1	CAUGGAAGAUCUUAACGCAUUUGCAGCUGAUUGCGUUGUU	-7.1	............(((((((.((......)).)))))))..	6	7	9	9	-0.244696
AT1G18340.1	AGAUCUCGUUCCCACCGGGAAGAUUUCCCGGCACACUGAA	-10.8	..............(((((((...))))))).........	3	7	7	7	-0.142688
AT5G64560.1	AAGAGCAGACAGGACGAGAAUUCGCUUUUCUGAAUCCUUU	-8.2	..((.((((.(((.(((....)))))).))))..))....	4	4	12	12	-0.266231
AT5G15710.1	GCUCGAGGAUCUGAUACUUCUGUUUGGUCGAUGAUCGAGU	-10.4	((((((..(((.(((((....))...))))))..))))))	4	6	14	14	-0.200143
AT3G16560.1	UACGAAUCUUCGAUUCUCUUUGGUUUUCUCCAUCCCCGUA	-4.7	...(((((...)))))....(((......)))........	6	5	5	8	-0.00849357
AT2G04160.1	GAAGAAGAAUGAAGCUAACACAUAACUUCUCGUUUCUUCU	-9.3	(((((((...((((.((.....)).))))...))))))).	5	7	13	13	-0.256722
AT1G69310.1	CGAUCAAUCAUCAUGAACGAUCCUGAUAAUCCCGAUCUGA	-5	.((((.((.((((.((....)).)))).))...))))...	4	4	12	12	-0.237027
AT3G17170.1	CACUCGUGCUUUCUCCAAUGGAGUCACUCCUGCACGCGUC	-10.4	.((.(((((...((((...))))........))))).)).	3	5	11	11	-0.165473
AT1G49380.1	UUGGGGAAUGAGAAGAUAAGAGCUCUCAAAAUUCCCCGAA	-15	(((((((((((((..........)))))...)))))))).	10	13	13	13	-0.13499
AT1G55480.1	UGUCUCUCUGGCUCUGGCUUGUGUCUGAGCUCGAACUUAA	-11.8	......((.(((((.(((....))).))))).))......	4	5	10	10	-0.00748278
AT1G67170.1	GCUUCUUCCAUUCCAAGUUGAUAAGGAAUUUGAAGAAGCC	-14.7	((((((((.(((((..........)))))..)))))))).	10	8	13	13	0.0806781
AT3G06455.1	AAAAUCGAUGGCGGAUCAAAGUUGUAAGCCGUUGCAGUUU	-8.6	.....(((((((....((....))...)))))))......	4	7	9	9	-0.977354
AT5G05850.1	UCAAGCUCCCAACAAUGGCGACGGAGCUUAACCCUAAGAA	-8.8	..(((((((.............)))))))...........	13	7	7	7	0.0286136
AT5G24030.1	GAUCUGUAGAUUUUAAACACCAUUUCUGAUUUCUACGGCU	-7.6	...(((((((..(((...........)))..)))))))..	11	7	10	10	0.0757258
AT3G57750.1	GUUUCGAACUUUCUCCAAUAGAGAUGAGCAAGAACAAUAA	-5.1	((((....(((((((.....)))).)))...)))).....	5	7	11	11	-0.339016
AT3G01670.1	CUCGCCAAUAUGGCCCAACGCUUUCAAUUGAACUCACAAA	-4	...((((...))))..........................	3	4	4	4	0.324988
AT5G35732.1	GAUGACGCAGAUGCUUUCCGUACUCCGUCGCAACCUUCAA	-7.3	(.(((((.((.(((.....))))).)))))).........	5	5	11	11	0.239009
AT3G27670.1	CUAGCUCCGGCUUAUCGGACUUCCUCUUCCCCGGCGCUGU	-12.3	.((((.((((......((....))......)))).)))).	4	4	10	10	-0.137288
AT1G71440.1	AAAAAUGAAGGCUGAGUCUAGCAACGAGUCUUUCAUAAUC	-6.5	....(((((((((..((......)).)).)))))))....	6	9	11	11	0.0816723
AT4G13220.1	AAUCAAGCGGCUUUAGCAAUCACAUGUCAUGGCUUCUUCU	-6.2	....(((.((((...(((......)))...)))).)))..	6	4	10	10	0.112222
AT1G11350.1	UGCUGAGAAGAUGGGUUGUUUGCUAAUUCUUCUUCUUACA	-11.5	...((((((((.((((((.....)))))).))))))))..	5	8	14	14	-0.0989439
AT3G51790.1	CCUCUCGCUCUCGGGAAUUUGAUUGAUUCCCACGAGGAAA	-12.7	....((.(((..(((((((.....)))))))..)))))..	5	7	12	12	0.0187786
AT4G36090.3	UGUUCGAUCCGUACAAACUGAAACUAAAGUACGGAAACAG	-9.7	((((...(((((((..............))))))))))).	14	7	11	11	-0.16958
AT2G37500.1	UUCUGUAACUUAAGGUUUGAUAUUCAGACAAAAGUACAAU	-7.4	...((((.(((...((((((...))))))..)))))))..	3	6	13	13	0.125224
AT5G11690.1	CCCUAAUUUCGGGGGCUCGCACGCCCUCUCUGAUUAGAAG	-14.8	..((((((..((((((......))))))...))))))...	6	6	12	12	0.160529
AT3G28480.2	ACGAAAAUGGAUUCUCGGAUUUUUCUCGCAUUUUCCCUCU	-4.9	..(((((((......((((....)).))))))))).....	4	7	11	11	0.18822
AT1G63720.1	CUCUGUUUUGUUCUCUCGAGAAAAUUCUCAGACUCAGAGA	-8.8	(((((........(((.((((....)))))))..))))).	4	5	12	12	-0.132153
AT3G62070.1	CAUGGCGUUCGAAGAGAGCUUAGUAAUGGUUUCUUCUUUG	-9.1	..........(((((((.(........).)))))))....	8	7	8	8	0.0541913
AT1G31814.1	CGCUCUCUCGGUCUCAGAGAUUGAGAUUCCGAUACGGCGG	-14.4	((((...(((((((((.....)))))..))))...)))).	5	9	13	13	-0.67638
AT1G04030.1	AGUGAUCACUUUUUCCCCGCUCUCUUCGUAGUGAUCGUCC	-7.5	...(((((((...................)))))))....	19	7	7	7	0.0390408
AT1G51660.1	UUCCAAAAGCGAUGAGACCGAUUCAAUCGCCUCCAGGAGU	-8.1	((((....((((((((.....))).))))).....)))).	5	8	12	12	0.0870856
AT5G39040.1	UUCAGAUGGGCAACAAGAAACUGUUGACUGGUGGGUCAAG	-6.9	.....((.(((((((......))))).)).))........	6	7	9	9	0.0717999
AT2G01980.1	AAUGACGACUGUAAUCGACGCGACGAUGGCGUAUAGAUUU	-5.8	....(((.((((..(((...)))..)))))))........	3	4	10	10	0.120756
AT5G65200.1	CUGACCGUUGAUUUGUCGCAGAUGGGUAAAAACGGACGGC	-8.7	(((.(((((.(((((((...)))))))...))))).))).	3	7	15	15	-0.23058
AT2G03800.1	AAUGGUAACACUAAUCGUGGCCACCACCGCCGAUCCAGCG	-6.7	..((((..(((.....)))...)))).(((.......)))	7	4	7	10	0.0512857
AT4G39710.1	GCUUCACGCAGAUAAGGAAGCAGAGAUCGAAACGAAGACU	-6.8	(((((.(........))))))...................	8	5	6	6	-0.109197
AT3G06570.1	GACUCUGGCAUGUCAUCAAUGUUGUCCCCGCCGGUAAAGA	-6.2	....(((((..(.((.......)).)...)))))......	7	5	8	8	-0.190892
AT5G57160.1	AUCUUCUCCGGAAGAAUCUAUAAUUCCGGCAAAGUAAGAU	-10	(((((((((((((..........))))))...)).)))))	10	13	13	13	-0.157542
AT5G44040.1	CUCUCGUUGUUAGCUCUUUGAAUUGUAGAAGAGAAUGGGU	-7.7	..((((((.....((((((........)))))))))))).	8	6	12	12	0.00533139
AT3G20720.2	GUUGAUCCAUCUUUUGUGAUACGAAUCACACAGGAUCGCC	-10.2	..((((((......((((((....))))))..))))))..	4	6	12	12	-0.143836
AT5G53430.1	CUUCGAUAGUGGGUCAAACCCAACGGAGGAUCAUCUGGUU	-9.1	(((((....(((((...))))).)))))............	3	5	10	10	-0.412158
AT2G34357.1	GAGGGAUUCUUCAACUUCUCUGUUUUCAGAAUCUCCAUCU	-9.5	(.((((((((..(((......)))...)))))))))....	6	8	12	12	0.0997893
AT5G13750.1	GGAAGAGAGUACGUGAAAACCAUAUAUCGCAUCUUCUCAU	-6.4	....(((((...((((..........))))...)))))..	10	5	9	9	0.037575
AT4G18530.1	UUUAUUCUGUCUUAAAAGAAACCUUUUUGAGAGGGUAAAA	-10.5	((((((((.((..(((((....))))).)).)))))))).	4	8	15	15	0.157305
AT5G20930.1	CAAGUGUUUGGCAAUGUCGGAUGACAUGGUUUUGCAUUUC	-10.3	.((((((..(((.(((((....))))).)))..)))))).	4	6	14	14	-0.0494131
AT2G35360.1	UCAAUUUCUCAUUGAUUGCAUACAAUUCGUGGUGAGAUGA	-8.3	...(((((((((.(((((....))))).)))).)))))..	4	9	14	14	0.0963131
AT1G09960.1	GCUUUUUCACUCUCUCUACGCCACGACGACUGUGAAGCGA	-7.7	(((...((((..((((........)).))..)))))))..	8	4	11	11	0.12948
AT2G29050.1	CUUCGAGAAAUGGCUCGCGAUCGGCGGGAAGGUCUGGAGA	-13.5	.(((.(((..(..(((((.....)))))..).))).))).	5	5	12	12	-0.216982
AT1G33330.1	CGGUGGUUCUUCUGCCAUGGCGAUCAUGGCCGUUGCCGCU	-16.2	.((((((....(.((((((.....)))))).)..))))))	5	6	13	13	-0.162056
AT4G36420.1	UGAAUUCUCAACGAAGCUAAGAUCAAUUCGAUAGAGAGUG	-7.2	...((((((..((((...........))))...)))))).	11	6	10	10	0.177835
AT3G49050.1	GGCAUGAUUUCCAUUUCCUCUUCCGUUUUCCACGGGAAGA	-7.1	((.(((.....)))..))((((((..........))))))	10	6	6	11	-0.480491
AT1G47240.1	GACAGAAUAUUCCGAUUUAACCCUCACCGAAUAUUCCCUC	-6	....((((((((.((........))...))))))))....	8	8	10	10	-0.224924
AT3G56650.1	GAGCUUUGUAUUCCGACAAAAAAAUGGCGACUGCGUCUCU	-5	....(((((......))))).....((((....))))...	6	5	5	9	-0.0311195
AT1G64530.1	UUUUUUGCUUCAAAAGGAGCUCCGGCGAAACUUCCGGAGA	-12.3	......(((((....)))))(((((........)))))..	8	5	5	10	-0.192885
AT3G23930.1	CAUAUUCUUCUUCAUGUUAUAAGAAGAAGAAGAAGAAGUG	-9.6	....(((((((((.(.((.....)).).)))))))))...	5	9	12	12	-0.219295
AT5G48370.1	CUUCACCCAACCAUGAAUUCCCCAAGACCCAUCUCCGUCG	-1.9	.((((........))))........(((........))).	8	4	4	7	0.123351
AT1G13820.1	GAGACGCGUCGUCUUCAACGAUGCUCUCAACGGUGACGGC	-15.5	((((.(((((((.....)))))))))))..((....))..	5	7	11	13	-0.445554
AT1G68830.1	CCGGUGAAAAAAAUUCCGCCAUGGCUACAAUAUCUCCGGG	-8.2	((((.((........((.....))........)).)))).	5	4	8	8	-0.0576411
AT5G62650.1	UGCGCACCGAACAGAACAGUCAGUUUAAUGGGUUCGCCGG	-8.5	.(((.(((.(...((((.....))))..).))).)))...	5	4	11	11	-0.0737896
AT1G32690.1	GCAAAAACAUGGACGAAGAUGGUUUUUCACAAUGUUCAAA	-4.9	.....(((((....(((((....)))))...)))))....	4	5	10	10	0.19101
AT5G10240.1	CCACCACCAUGUGUGGGAUUCUCGCUGUGUUAGGCUGCGU	-8.6	((((((...)).))))......(((.((.....)).))).	5	6	6	11	0.0285099
AT1G20910.1	AAUUUCUCCGGCUGCUAAACCCUAGCGCGCCGUCGGAGUC	-14.2	.(((((..(((((((((.....))))).))))..))))).	5	9	14	14	-0.0832246
AT5G35220.1	CUCCAAUGGGGACUCUCACCAGCGUCGCUUUUGCCGCUGC	-10.4	((((...))))........(((((..((....))))))).	4	5	7	11	-0.130124
AT3G51870.1	UCUUCUUCUUCCCUCUCUACAACAUGGAAGAAGACAGAGC	-12.4	((((((((((((.............))))))))).)))..	13	12	12	12	-0.328338
AT1G31280.1	UCCCGAUCAGAUCCAAUGGAGAGAGGUGGUUAUCGAGGAG	-7.3	(((((((.....((..(....)..)).....)))).))).	4	7	10	10	-0.0745944
AT5G63380.1	CUUCCAGAAUGCUGACGAAAACCAACGACAGCCGUUUGAU	-8.2	....((((..((((.((........)).))))..))))..	8	4	10	10	0.106465
AT5G60590.2	CGGUGUCACUUGCGAUGAAUCUCUCCACGAGGCUCGCUGA	-9.5	(((((...((((.(..((...))..).))))...))))).	3	5	12	12	-0.0151858
AT1G76580.1	UGCUUGAAGCUGGGAAUUCCAAAACUCGGAAUUCGUGUAA	-9	.(((...))).(.(((((((.......))))))).)....	7	7	8	11	-0.453001
AT3G52860.1	GAUCGGCGUGAAUGGAUUAUCAGCAAAAGCCGCCGCAGUC	-6.3	...(((((.(..((.........))....)))))).....	9	5	8	8	0.14924
AT3G15350.1	GUAUCACACACGGAGUGUCCCGUGUUCUUGAGCACAAACA	-10.4	((.(((.((((((......))))))...)))..)).....	6	6	11	11	-0.0823408
AT3G52610.1	GGAUAAUGAGUGAGCCAAAUCGGGUACCCAAAUCCAUGAC	-7	((((..((.(((..((.....)).))).)).)))).....	5	4	11	11	-0.046029
AT5G38110.1	GAAAUCUCGAGAACCCUAACCUGGGUCUCUCUAGAUUUCU	-19.3	(((((((.((((((((......)))).)))).))))))).	6	8	15	15	-0.448594
AT3G46970.1	CAUCUCUUUCCAGAUUCCGGCUUCGAAAUUUGGGAGAUAA	-11.5	.(((((...(((((((.((....)).))))))))))))..	4	7	14	14	-0.165707
AT3G55600.1	UUUUACGACGGCUUCUCCUGACAACGGAAGGUGUUGAGAA	-10	.....(((((.(((((.........))))).)))))....	9	5	10	10	0.11328
AT3G15180.2	AAUCGCCAUGGAAGACGUUAACCAGUUGUUCGAUGCUGCU	-7	....(((((.((((((........))).))).)))..)).	8	6	11	11	0.182164
AT1G75140.1	UGAAUGGCGGAUUCUCAAAACGGCAAGUCCGCAUUUUUCU	-10.2	.(((..(((((((..(......)..)))))))..)))...	6	7	11	11	-0.105505
AT2G29490.1	UCGAAUGGCGGAGAAAGAAGAGAGUGUGAAGCUUCUAGGG	-2.7	...............(((((...........)))))....	11	5	5	5	0.22971
AT2G25140.1	CAUGGCGCUAAGGAGAUUAUCAAAGUCUGUUUCGUCAGCC	-9	..(((((..(((.(((((.....))))).))))))))...	5	5	13	13	-0.25752
AT5G05730.2	GCCGUUACAAUGUCUUCCUCUAUGAACGUAGCGACGAUGC	-5.5	..((((((....((.........))..)))))).......	9	6	8	8	0.216054
AT3G25110.1	UGUCUUUCUUCUUCACCUCGGACCCAUCGGAGAGAAGAUA	-8.9	......((((((....(((.((....)).)))))))))..	4	6	11	11	0.23982
AT3G57030.1	CGUAACAGUAGAAGCAGAGUGCAAAUCUCACUGACUACUA	-6.9	.(((.(((((((.(((...)))...))).))))..)))..	3	7	13	13	0.265643
AT4G19830.1	AAUGAUUCGGUGCUUCGCGUGGACACCACUAGUAGGUGCU	-9.2	........((((((((..((((...))))..).)))))))	3	8	12	12	-0.306751
AT1G13270.1	GCAAAUUUUGAUAUUUUGGGUUUUAGCAGUGAAGUUUGCG	-7.3	((((((((((.....(((........))))))))))))).	8	10	13	13	0.0910075
AT4G37130.1	CGCCGGCGAUAGAAACCCUAGAUUUGAUUCUCCGUCGGUU	-10.6	.(((((((..((((.............)))).))))))).	13	7	11	11	0.124892
AT1G54200.1	GAAGAAACAAAGCGUGCCUCUUCUCUCUUUCUUCAUCAUU	-5.8	(((((((...((.(........).)).)))))))......	8	7	10	10	0.0826634
AT3G20560.1	AGAGAAGAAAGAGAGAGAGAGAGCUUUUCUUCUUCUUCUU	-12.8	.((((((((.(((((((.......))))))).))))))))	7	8	15	15	0.146547
AT3G18770.1	GACUUAAAAAGCAGCGACACAAGUCGGUGGUGACUCGGUA	-9.8	.(((.....(.((.((((....)))).)).).....))).	4	4	10	10	-0.049221
AT3G07940.1	UUUGGGAAAGUCUUGUUUGAAUGGUCACGGCUUUUCUGAA	-10.3	.(((((((((((.((..........)).))))))))))).	10	11	13	13	-0.351459
AT5G03140.1	UCGUCUCUCUUUUGUAUGAUUGUAUCAGUGAGAGAACCCA	-8.1	...((((((.((.((((....)))).)).)))))).....	4	6	12	12	-0.295771
AT5G25590.1	UUUACAAAUGGGUUGUGCUCAAUCUAGGGUUGAUAACGAA	-6	............((((..((((((...))))))..)))).	3	6	10	10	-0.0648441
AT3G16050.1	GUCUCAGAUCGUGUUACUAACAAACACCGUUUCUCCGGCG	-6.7	(((..(((..(((((.......)))))....)))..))).	7	5	11	11	0.0541119
AT5G65650.1	UCCGGUGGUCACUCGCUAAUCUCCGUUUGAUCUCGCCGAC	-10.5	..(((((((((..((........))..)))))..))))..	8	9	11	11	0.133655
AT2G02910.1	UUCUAAAUCGCCACCAGGUAGGUUUCAUGGUGAGCUAGAG	-11.3	.((((..((((((((.....))).....)))))..)))).	5	8	12	12	-0.391318
AT5G27030.2	GAGUCUUUACCUGGGCUCGUGUCUUCAGAGCUCGGAUUCG	-13.6	((((((......((((((.((....)))))))))))))).	4	6	14	14	0.0409696
AT1G67950.3	UUCGACAAUGUCGGUAACGGCUGCUUUCAUUGAUUCGGAU	-9.9	((((((((((..((((.....))))..)))))..))))).	5	10	14	14	0.278015
AT5G59380.1	GUCGCCGUUAAAAUCUGCGAUCUCAUUGCUCAUUGGUGAA	-7.5	.((((((.....((..(((((...)))))..)))))))).	3	6	13	13	-0.259082
AT2G24640.1	CUCUUUGGCAUCUCCGAAUCGAAUCUGAGAAGAGAAGAGG	-10.7	((((((..(.((((.((......)).)))).).)))))).	6	6	13	13	-0.302879
AT3G06035.1	UAUGAGUAAAAGCGAAGUAACCAUUUCUCUCACUCUCCUU	-6.3	...((((...((.(((((....))))).)).)))).....	4	5	11	11	0.38463
AT5G60100.2	CUUGUUCAUGGAGGCUGGUCUUGACACUUUCAUGAGAUAU	-11.1	....((((((((((.((.......))))))))))))....	7	10	12	12	-0.493865
AT1G32870.1	GUGAUGGACUUGUCGGUUGAGAACGGAGGUUUAGCUCCAG	-10.3	((..(.((((....)))).)..))((((......))))..	6	4	7	11	-0.0477232
AT1G05780.1	GUAAACUUCAAUUCGGUGGUUUUGCCAUGGCUGGAGUUAU	-12.4	...(((((((...(.(((((...))))).).)))))))..	3	7	13	13	-0.0237017
AT2G26100.1	CGAUAAUGCCACUAUUCUCCCACCGCUUCACCACCGCAUC	-0.4	.....((((..........................)))).	26	4	4	4	0.159479
AT4G00290.1	UACCUUCAAGUCUCUCCAGAUCAAUGGCCGGAGUUAGGUU	-9.2	.((((..((.(((..(((......)))..))).)))))).	6	4	12	12	0.142129
AT5G19620.1	GUACGAUUAACAAUGCAUUGUCACAACGAUGAUGUUCGCU	-6.5	...(((........((((((((.....)))))))))))..	5	8	11	11	-0.134542
AT5G39250.1	CCAGAUCAUGUUUCAAAGUAGUUGUUGAAGAAUGUUUAGU	-4	...((.(((.((((((........)))))).))).))...	8	6	11	11	-0.0717703
AT5G17650.1	UCUCGUUGUUAAAGACCGUCGCAGAGUCGAAUUAGCGGGA	-10.9	((((((((.....((((......).)))....))))))))	6	8	12	12	0.202312
AT1G67410.1	CUUCUUCUUCUUCUCUGUAUCAUCUCUCUCGAAGAAGAAA	-8.9	....(((((((((.................))))))))).	17	9	9	9	0.0888252
AT5G63780.1	GAUACCGUGAGGUCCUUUGUAUUAUUGGACCUUGAGUUGU	-11.1	.(((.(.((((((((...........)))))))).).)))	11	8	12	12	-0.182892
AT1G54680.1	CUCAAGAGCAAACAUGGCUGCUUAUCUGCUUUUGGCUCUG	-8.8	....(((((......(((.........)))....))))).	9	5	8	8	-0.376701
AT4G17770.1	AGAGAAAGAUCGGAGAAAAGAAUCUUUUUAGGCUCUCUCU	-6.6	(((((.((.((...((((((...)))))).)))).)))))	3	6	15	15	0.180061
AT5G18470.1	UCUCUUAAAAGAGAGCUAAAAGUUAAGGAAACACUUAACC	-9.4	(((((....))))).......((((((......)))))).	6	6	6	11	0.284106
AT1G74640.1	GCUUCCAUGGCUGCUUCAGCUGCAUUCUCCAUUUCAUCAC	-4.6	........(((((...)))))...................	3	5	5	5	0.0995625
AT1G15470.1	GUGUGAUCCUCUUCAAGGGGAUUUCUCUGGCGGGUCAUAC	-14.7	(((((((((.((...((((.....)))))).)))))))))	5	9	15	15	-0.0197662
AT3G55850.2	CGGUUAUGACCGGUUGGUAUGAGUUUCCGGUUAUGAUCGG	-18.3	(((((((((((((.............))))))))))))).	13	13	13	13	-0.522488
AT3G17590.2	CUCUUCGAAACUCAAUUUGUGAAAUUUGGGGGUUUAAGGA	-7	.((((.((..(((((.((....)).)))))..)).)))).	4	5	13	13	-0.100255
AT4G31160.1	GGUAUUCAUCAUGGACGGGCAAGAGCAUGCCGAGGUCCCU	-10.1	............((((.((((......))))...))))..	6	4	8	8	0.058047
AT3G47250.1	UAUGGAGGAUGAGACGAGAUCAACGUCAUCACUUUCCGAU	-11.3	...(((((.(((((((.......)))).))).)))))...	7	7	12	12	-0.50677
AT5G04885.1	CAGCGAAGAAGAAUCAGAUAUUUUCUGGUCUUGCUCUGCC	-11.2	..(((.((((((.(((((.....))))))))).)).))).	5	6	14	14	0.150546
AT1G73020.1	CUUCCAUUUCCCAGAAACGUUUUUUUGAAGUAAUGGAAGA	-11.5	((((((((...((((((....))))))....)))))))).	4	8	14	14	0.0673856
AT2G25920.1	AGGAAGAAUCUAGUUGCGGUUAUCUUCAGCCCAAAGAGUA	-5.3	.........((..(((.((((......)))))))..))..	6	4	9	9	-0.140492
AT5G62030.1	GCCAAAGUAUGGAGCUUUCUGAUCCAAACAAUGGCAAGAC	-11.8	((((..((.((((.(.....).)))).))..)))).....	5	4	11	11	0.0663951
AT3G15110.1	UCUUUCGACGGCUAAGAAAAUGUUAGUGUUGCAGAGCCAC	-7.5	.(((((((((.((((.......))))))))).))))....	7	9	13	13	0.0196098
AT4G27652.1	GAUCAUGAUCUCCGUCGUAAUCAUCGCUGAGUUACUAGUA	-5.4	(((.(((((....))))).)))...((((......)))).	6	5	8	12	0.179859
AT1G68650.1	CGACUCUCGCCGGAAACAGAUCGCUCCGCCGUGAACUCGG	-8.9	(((.((.((.((((..........)))).)).))..))).	10	4	11	11	0.23295
AT2G46310.1	UCUCCGGUUAACUAAAAGAGAAAUGAAAAGCCGAGUGAGA	-5.3	(((((((((...................)))))...))))	19	9	9	9	0.0185638
AT5G15910.1	CGGGAGAAAAAGUCGCGAUACUUGAGCUACUCAGCUUUAG	-7.5	((.((.......)).))...((.(((((....))))).))	7	5	7	11	0.07378
AT4G31360.1	UCCGUACAAUGCCGCCGAAGAAGAGUAAGGCAGAUGGAGA	-8.5	(((((.(..(((((((......).))..))))))))))..	6	7	13	13	0.097839
AT1G03365.1	GUCGCUAUUGUCUUCGUUGAAGGUGAUGAGUAUAGUUCAA	-5.1	...(((((..((.(((.......))).))..)))))....	7	5	10	10	-0.0394831
AT1G08810.1	AAGAUGGGUAGGCCUCCAUGCUGUGACAAGAUAGGGAUCA	-5.6	...(((((......))))).((((......))))......	6	5	5	9	-0.184387
AT4G39320.1	GGCUAUAUGGGGAAUUGUGCACUAAAGCCAAAAGUUCUGU	-6.4	((((.((((.(......).)).)).))))...........	6	4	9	9	0.381601
AT1G72810.1	CAUAAUGGCCUCAUUCUCUCUUCCCCACUCCGCCACCUAC	-2.7	.....((((......................)))).....	22	4	4	4	0.121809
AT2G26260.1	CAUGUCGCCGGCAGCUACGGAGACGGAGCGAUGGUGCGUU	-13.6	.(((.(((((...(((.((....)).)))..)))))))).	4	5	13	13	0.0437298
AT5G56380.1	UUGGUCAUUAGGGUUCAUAUGAGAGGUCUGAGACUAAGAA	-12.9	((((((.(((((.(((......))).)))))))))))...	6	6	14	14	-0.818948
AT3G49060.1	AUAUGGGAGAAAUCGGUGGAGAAGAACUGGUCUUAGAUGU	-5.8	......((((..(((((........)))))))))......	8	5	9	9	-0.154623
AT1G66190.1	CUAUUCCCACAAUGCUCCCAUUUGCCAACUACUACAUUUC	-0.8	.............((........))...............	8	2	2	2	-0.117129
AT5G22370.1	GUCUCCGGCUGCGAGUUUCUCUUGCUCCGGCAAACAGACC	-14.6	((((((((..(((((.....))))).)))).....)))).	5	8	13	13	-0.0114943
AT4G18975.1	UGUGUUACUGGAAGUGAAAGUAAUGGCGCUCUGUAACUUG	-8	...(((((.(((.(((..(....)..)))))))))))...	4	5	12	12	0.0866651
AT4G19710.2	UGGUGGACUAGAGACUCUUUGAGGUCUCAAGUUAACUCUU	-12.8	.(((.((((.((((((......)))))).)))).)))...	6	6	13	13	-0.0599813
AT4G24090.1	AAUGCAAUCUUUAUCUCUGCAAUCGCUUCCAUGGAAACCA	-1.8	..((((...........))))...................	11	4	4	4	-0.163881
AT2G28450.1	UCCCAUUGAGCCACUUCCAAUGGAAACAUCAUCAAUCGAA	-6.1	..((((((.........)))))).................	9	6	6	6	-0.424699
AT2G20680.1	GGCAUGGCGGCUCCUACAGGGAACGGGCCAGUGAUACCAA	-11.5	((.((.(((((((...........))))).)).)).))..	11	7	11	11	0.00334853
AT5G06610.1	GAGAGAAUGCAGAGAUUAGCUCCAUUGAUGGAAGAACCAA	-4.7	(((..(((......)))..)))......(((.....))).	6	3	6	9	-0.060812
AT2G38330.1	GAGAUUUUUCUCCGUCUCUCGUUCUCCGCAAUGGCGGCGG	-10.5	(((((........))))).....(.((((....)))).).	8	5	5	10	-0.813517
AT1G08130.1	GAGAGAGUGGCGGGUGAGAAAUUCUGCCGCCAAUAUAUUA	-12.1	......((((((((........))))))))..........	8	8	8	8	0.112573
AT3G07550.1	UGGUGAUCCGGAACUGAAGUGAAGGCUCUCUGGAUUGCUU	-13.3	.(((((((((((...((.((....))))))))))))))).	4	11	15	15	-0.402069
AT5G59400.2	UGAUGGCGGGUACUUGCACUUCGAUAAGGCCUCGUCUCAU	-11.7	(((.((((((..((((........))))..))))))))).	8	6	13	13	-0.179692
AT2G26200.1	ACACAGAUACGGCGUGUGGUAAUAAAUAAUGUCUUCUGGC	-6.7	...((((...(((((.............))))).))))..	13	5	9	9	-0.103085
AT5G25120.1	GGAAGCAAAAUGAGUUUGUGGUAUAUCAUUGUUGCAUUCG	-8.4	(((.(((((((((..(......)..))))).)))).))).	6	9	13	13	0.115248
AT2G35530.1	GAGAUUCACACCGCAUCUGAAAUUGUGCUCAGAGGGGUUC	-10.1	.........(((.(.(((((........)))))).)))..	8	5	9	9	0.0872659
AT4G40070.1	UCCGGCGUCGCUUCGAACGACCGAUGAUGACACGCGUCGA	-9.3	..((((((((...)).))).)))..((((.....))))..	5	8	8	12	0.127886
AT4G15140.1	GAUCUGAAACAAAAAUGGUGAAUCAAAGAAAGCUACAAGA	0	........................................	-2	0	0	0	0.223742
AT3G03090.1	CCUCUGCAAAUUCGAAGCUCCGUUGAGCUCGAAUCAGAGA	-17.1	.(((((...((((((.((((....))))))))))))))).	4	6	15	15	-0.0684759
AT1G72645.1	GUUAUCUUCUAUGAGUCUCUUUAUUCAUAGAUGUUUUCGU	-8.3	.......(((((((((......))))))))).........	6	9	9	9	1.02875
AT5G47810.1	GAGGCCUGCGCGACUGCGUUUGCCACGUCUCCGCCGCCUC	-14.4	(((((..(((.((..((((.....)))).))))).)))))	5	5	14	14	-0.520637
AT3G17330.1	UUCUUCACUCGAAGAACUGUUUAGGUCAAGUAUGACUUAA	-10.6	((((((....))))))....((((((((....))))))))	4	8	8	14	0.068971
AT1G78510.1	CAUAAUCCCUAGUUGCCCAAAAGGAUUCUGGGUUUUGUGA	-12.2	(((((..(((((...((.....))...)))))..))))).	5	5	12	12	-0.105662
AT3G06840.1	AACAAACGACCUCGUAAGAAAAAUGUCAAACAUUUCCCCA	-2.5	.....(((....))).....((((((...)))))).....	4	6	6	9	0.046162
AT3G47850.1	ACGUCAUGCAAGUCGAAAUCCCAUCGCCGUAUGAUCACGG	-7	..(((((((..(.(((.......)))).))))))).....	7	7	11	11	0.0651608
AT3G29130.2	UAUAAUCGAAAAAUGUCGAAGUCCGACAUUACCGAAUCAA	-8.7	.....(((...(((((((.....)))))))..))).....	5	7	10	10	0.13785
AT5G59770.1	CGAGUGACUCAUGGCCACACAAAGUUGUUACGUCACUCGA	-14.7	((((((((...((((.((.....)).)))).)))))))).	5	8	14	14	-0.287307
AT5G14500.1	GGGAAUAAGAUCGAGGUUAAUUAGGCCCAAAUCGAUGCCU	-6	.........(((((((((.....))))....)))))....	5	9	9	9	-0.0196702
AT5G52100.1	GGUUAGAGCAAUGGCAGCUGUGAACUGCCAUUUCUUCCAG	-13.6	((..(((..((((((((.......))))))))))).))..	7	8	13	13	-0.7173
AT5G42810.1	GCCAAGCGUCUUUGGUGUAGUCCACCACCACGUUUGAGCU	-15.8	(((((((((...(((((.....)))))..))))))).)).	5	9	14	14	-0.148834
AT2G25000.1	UUGGCUCCUGUGAACCUAAAUUUAUGGACUAUGAUCCCAA	-4.4	.(((.(((.(((((......))))))))))).........	6	5	11	11	0.0479981
AT5G06050.1	UGCUAAUUGCUAAAGGUAAUGCUUCUGAGAAUUGGAAGCU	-9.5	.....((((((...))))))((((((((...)))))))).	3	8	8	14	-0.065893
AT5G60990.1	UUUCCUUAACGCCGUUUGAUUCCCUUACGGCCUUUGAGGU	-13.1	...((((((.(((((..(.....)..)))))..)))))).	5	6	12	12	0.107109
AT5G16610.2	GAGAUUCUUCUCCUUGUGUUCAUGUCCAAAGGAGAUUCCU	-8.2	........(((((((.............))))))).....	13	7	7	7	-0.320698
AT3G49640.1	UUUUUCGUGGCUACGUUUGACGGUGCCACGAAGAAGAAGA	-18	(((((((((((..(((...)))..))))))))))).....	3	11	14	14	-0.638233
AT2G41705.1	UGCUUUGGCUACAACGCCUAUGGAUACGGGUCAAAGCAGC	-13.5	((((((((((......((...)).....))))))))))..	3	10	12	12	-0.428369
AT1G21840.1	GUCGGAGUUAUAUCUCUCCGCCUCUGUCUCCGUCGAGACU	-12.8	(.(((((........))))).)...(((((....))))).	8	5	6	11	-0.695213
AT1G67960.1	UUCUUCGUCUUACGUUUACGUAAUCCAAUGGCGAUUAGAU	-7.2	.(((((((((((((....)))))......)))))..))).	4	13	13	13	-0.262396
AT2G41520.1	AAUCCAAUUUUUGGAUGUCUCCUGCGGCGGUGGAGAUUGG	-13	.((((((...))))))((((((.((....))))))))...	4	6	8	14	-0.14236
AT2G22310.2	GAUGGGCGCGGCGGGGUCCAAACUCGAGAAAGCUCUCGGC	-14.6	..(((((.(....).)))))...((((((....)))))).	4	6	6	12	-0.0416955
AT1G80190.1	GAUGUCAAAGUGAAGCGAGGAGACCCGCCGAUUCGACAUG	-8.2	.(((((.((.....(((.((...)))))...)).))))).	3	5	12	12	-0.17176
AT5G50210.1	UUUCAAAGCAAAGUGGAACACUUGCAUUUUGCAUUGAGCA	-12.8	.(((((.((((((((.((...)).)))))))).)))))..	3	8	15	15	0.0851326
AT3G01860.1	GACACAUACCAAAUCGGAAACUGCUCCUUUUUGGGUCGUC	-9.3	(((.....(((((..(((......)))..))))))))...	6	5	11	11	-0.0779502
AT1G02110.1	GGCCAUGGGAUGCACGGCCUCCAAGCUCGACAGUGAGGAU	-13.1	((((.((.....)).))))(((..(((....)))..))).	5	4	6	12	-0.402532
AT3G49160.1	UUCUUCUUCUUCUUCUUCUCCUCAAGACGAGAGCGAAGAC	-9.4	..........((((((((((........))))).))))).	8	10	10	10	-0.0448429
AT2G33180.1	ACGGUACUGAGUCGCCAUGGAACUGGUGUCUCUUCCGAUC	-14.1	.(((....(((.(((((......))))).)))..)))...	6	5	11	11	-0.00924885
AT3G26340.1	GUUAAUUUUCUACUCGAUUUCGCUCUUCAGAAAUUUGACA	-6.1	(((((.(((((....((......))...))))).))))).	6	5	12	12	0.275221
AT3G02910.1	GUUUAAUUUCUCUUGUUCAAUCAUGGGACACGAAACAAUG	-6.3	((((....((((.((......)).))))....))))....	6	4	10	10	0.257437
AT3G60370.1	GAGGGAGAAGCAAUGGUGACGAUUCUAUCAACUCCUCUCU	-9.1	(((((((.....((((........))))...)))).))).	8	7	11	11	-0.292533
AT5G03560.2	UUCGGCCAUGGCGGUUCGUCUCGCGAGGUCAUUGGCUGCG	-14.9	..((((((((((..(((((...))))))))).))))))..	3	10	15	15	-0.532088
AT5G63550.2	GUUGUUUGGGUUUGAAAUGGCGACUGAAACCCUAGAUGAG	-8.3	.((((((((((((.(.........).)))))).)))))).	9	12	13	13	0.0725473
AT4G37660.1	AAUGCGAGCUCCGAUCUCCGGAAUUUUCUCGAGAUCUCUC	-9.5	............((((((.(((....))).))))))....	4	6	9	9	0.115409
AT5G58190.2	UCCGAUCUCUCGCUCUCUCAGAUCUCCUCCAUGGAUCCCG	-5.3	...(((((...........)))))(((.....))).....	11	5	5	8	-0.0348783
AT1G50840.1	GCUUUCCUUCUCAGGCAGACCCACUUGCUUGAAACUAGCU	-9.9	(((.......((((((((......))))))))....))).	6	8	11	11	-0.0403233
AT5G42330.1	AUCUCUUGAAGAAGCUUUUUGGCUAUGUCGAAGAUGAGAU	-8.8	(((((((((...((((....))))...))))....)))))	4	9	13	13	0.211667
AT4G01040.1	CUCGAUGGCGAGGAGGCGACGUUCAUCGGCGGCGGAGAGU	-10.1	(((..((.(((.(((......))).))).))...)))...	6	3	11	11	-0.0787712
AT4G22756.1	CGUCAACGACCGUCGCCGUCACCGGAAGGAAACGAUUUCA	-6.1	..........(((..((.((....)).))..)))......	4	3	7	7	0.289655
AT2G30395.1	AAUGAGAGUGAAAGCAACUUUGAUUAACUUCAAAUCAAAG	-5.4	.................((((((((.......))))))))	7	8	8	8	0.168301
AT5G17890.1	GAGAGAUGGAACCACCAGCUGCUCGUGUAACGCCGUCGAU	-7	....(((((...(((.((...)).))).....)))))...	3	5	10	10	-0.50463
AT2G40810.1	GAAAUCGAAGCUUGGAGAUUCAAUAUUUCUUCGAUCUCGU	-8.2	((.(((((.....((((((.....))))))))))).))..	5	6	13	13	0.149876
AT1G80630.1	UCUUCAUCAAAUCCAUCAUCCAUGGAUUUACCUGAAGAAU	-12.4	((((((..((((((((.....))))))))...))))))..	5	8	14	14	-0.248805
AT4G26760.1	CUCUCACAGUGACUAUUCGUCGCUUCAGAUCUAAAAGAGA	-7.1	.(((...((((((.....))))))..)))...........	5	6	9	9	-0.0213108
AT2G39140.1	AUCGGCGAAAAUGGCGUCGGUGGCGGCAUCAUCGUCGAUA	-19.1	((((((((..(((.((((...)))).)))..)))))))).	3	8	15	15	-0.186444
AT4G03205.2	GAUUCGAUCGAUCGCUGAAAAUGGCGUCUCACUCUUCGAC	-6.4	...((((..((.((((......))))..)).....)))).	6	4	10	10	-1.03737
AT5G18250.1	AAUGACGGAUUCUGGGCAUGAUAUUGAAAUCAGAUGCCAU	-8.1	......((..(((((.((......))...)))))..))..	6	5	9	9	0.264392
AT1G48050.1	CAAUGGCACGAAAUCGGGAGGGUUUGGUUUUGGUGCUCGA	-10.5	....((((((((((((((....))))))))).)))))...	4	14	14	14	-0.0223515
AT1G31335.1	GAUCUCAAGAGUCAAGAUCGAUGGGUUUGGUUGUGGUCAU	-7.6	((((.(((......(((((....)))))..))).))))..	4	5	12	12	0.526921
AT1G32440.1	CAUGGCUGCUUAUGGUCAAAUCUCCUCGGGAAUGACUGUA	-7.8	..........((((((((..((((...)))).))))))))	3	8	12	12	-0.0268103
AT4G19100.1	AGAACGAAAGAAAGAAUGGCUUCUGUACCAUGUUCCUUCA	-5.3	.....(((.(((...((((........)))).))).))).	8	4	10	10	-0.12312
AT5G19630.1	GAAGAAGUGUAAAACAAAAAAGUUCCUUACUUGUUCAUUC	-8.3	(((.(((((...(((......)))...))))).)))....	6	5	11	11	0.188137
AT5G56590.1	GAAGCUUUUGUUUUUUGUAGAGAGAGAAAAAGCUUCAAAC	-13.7	(((((((((.((((((....)))))).)))))))))....	4	9	15	15	0.0289682
AT2G03480.1	UGGCAUCUCUAUUAGUAGUGAGGCCAUUUCCUGAUUUGGA	-10.2	((((.((.(((....))).)).))))..(((......)))	6	4	9	12	-0.127909
AT2G37080.1	AAGAGGAAAGCUGCAGCCACAGUUGCAGAGUUUAUCUUCA	-13.3	((((.(((..(((((((....)))))))..))).))))..	4	7	14	14	-0.0414043
AT2G31060.3	GAACAAAGAUGGCGGGGCCUUUGCUUCGAUCUCUUUGGUC	-13.6	...((((((.((((((((....)))))).))))))))...	4	8	14	14	-0.0893727
AT3G49550.1	GCUGCUUCUGAUCAGUGAGUGAAGAAAGUUUGAAGCUUUG	-4.9	...(((((.(((...............))).)))))....	15	5	8	8	-0.428038
AT2G34840.1	UUUUGGAAUUAGACGCGAAGCUGUGAAAUCUAGAAGAAGA	-4.4	(((((((.((..((((...)).))..))))))))).....	3	7	13	13	0.186568
AT1G21710.1	AACGGCGAUGAAGAGACCUCGACCUACAUCUCAGCCGUCG	-9.8	.(((((((((.((..........)).))))...)))))..	10	9	11	11	-0.38888
AT3G10480.3	UAUGGGUCGCGAAUCUCUGGCUGUUGUGUCCUCGCCGCCA	-8.6	....(((.((((......(((......))).)))).))).	6	4	10	10	-0.0449758
AT5G03220.1	AUUCCCAAUAGGGAAUAAUGGCUACAGCUACGUAUCCGCC	-10.3	((((((....))))))...((.(((......))).))...	6	6	6	11	0.0681113
AT2G26170.1	AGAUGAAGACGCAACAUCAAUGGUGGGAAGUUCUUGAUCC	-8.3	.(((.(((((....((((...))))....).)))).))).	3	5	12	12	0.0783745
AT3G22680.1	ACUGCUCGACAGUGACCAUGCAAAGCUCAAUGACAAUGGA	-4.4	((((.....))))..(((((((........)).).)))).	8	7	7	11	0.0445504
AT1G24340.1	GCGGCGUCUCCGUCGUCUCUGUCGCCGCAUCUCCGUCAUC	-12.6	((((((.(............).))))))............	12	6	7	7	-0.631573
AT5G51260.1	AUUCUCCGAUGAGGAUUUAUCUGAUUUUCCUCGUGGUGGU	-10.8	..((.((.(((((((............))))))))).)).	12	7	11	11	0.19175
AT5G13860.1	GUAAUCGGAGUUUGACUUGCUAAUGGCUCCUCCUCCGGCG	-8.5	....((((((...((...(((...)))...))))))))..	3	6	11	11	0.0688367
AT1G14840.1	AGUAAUGGAGGAAAGAGGAUUUAUGUCACCUUCAUUGGCU	-8.5	..(((((((((...((.(.....).)).)))))))))...	5	9	12	12	0.078363
AT5G13770.1	CAGAUACACAUGGCCAUCGCGAGCGGGUCAUGGGUAGCCA	-11.8	....(((.(((((((..(....)..))))))).)))....	4	7	11	11	-0.671647
AT2G48010.1	GAGAGAGAGAGAGAGUGUUAUGUUAUGUCUUUAUUGUCAA	-4.6	((.((..(((((..(((......))).))))).)).))..	6	5	12	12	-0.147493
AT1G77122.1	AGAGAACGUCUCUUCUUCUUCUUCACUUGCCGGAGAAGAU	-11.2	(((((...)))))...((((((((.......)))))))).	7	8	8	13	-0.410625
AT2G42670.2	GUAUCAUCAGUUGUGUCUUAGAAAACUGGGAACGGCUCUU	-9.5	........((((((.((((((....))))))))))))...	4	6	12	12	-0.0795016
AT5G19960.1	GUUAUGACGAUGGACGAUGGUAACUCCGUCUACGUCGGCG	-13.9	((..(((((.((((((..(....)..))))))))))))).	4	6	14	14	-0.104615
AT2G37400.1	CAUGGAGUCUCUAGGGAAGCUACAGCUUCAUCAGCAACCA	-7.9	.((((((.((.(((.....))).)))))))).........	5	6	11	11	0.120412
AT2G38860.2	AAAAUGGCAUCGGCGGUUCAGAAAUCAGCGUUGCUCUUAU	-7.9	.....((((.((..((((....))))..)).)))).....	4	4	10	10	-0.0417628
AT1G17450.2	UAAUUUAUCGGCGGAAGAUUUUCCGUUGACCUAAACCUAA	-10.8	.......(((((((((....)))))))))...........	4	9	9	9	-0.169439
AT1G74530.3	GUGGCAAAACUAGAUGUAAAAUAGCCACACAAAAAAAAAG	-7.1	(((((..................)))))............	18	5	5	5	-0.0351045
AT3G05810.1	GCUCAGACGACCAGAGGAAGAGCACCGACGAUGGCGUGGA	-8.1	((((...(.......)...))))..(.(((....))).).	7	4	5	9	0.0244413
AT5G23405.1	UUCUCUUUUCGUGGAUCUUACGAGACCGAGAAGAGAGUAA	-16.1	(((((((((((.(..((....))..))))))))))))...	4	11	14	14	-0.116309
AT1G79410.1	GUAAGCAACCAUGGCGGAUUCGUUGGCACCAUUGUUGCCC	-11	....(((((.((((.(..........).)))).)))))..	10	5	10	10	0.0466397
AT2G34510.1	CUGGGAGGAUUUUGUUUAAAAGGACACUACACUUCCCAGC	-13.6	((((((((....(((((....))))).....)))))))).	4	8	13	13	0.139598
AT5G13720.1	GGAAUUGACCGUUUGGGUUAAAAUUCCAAAGGAAAAACCA	-10.3	((((((((((.....)))))..)))))...((.....)).	5	10	10	12	0.10678
AT3G07640.1	CAGAUUCGCUCAGUUCUCAAAACGAUGAAAGUAGCGGAGA	-8.2	....((((((...(((((.....)).)))...))))))..	5	6	11	11	0.0459582
AT1G08750.1	CCGCCGGCAAGCUAGUUUUCUGACUGGAGUUCCAUCGUGG	-10.8	((((.((.(..((((((....))))))..).))...))))	4	6	13	13	0.174253
AT2G35240.1	AUCAUCGCCGGGAAACCACACCAGUCUCAAUGGCGAAAAC	-9	....((((((.((.((.......)).))..))))))....	7	6	10	10	0.107249
AT3G20170.1	UUUUCGUUAUCUCCAGAAAUGGGUUCUUCAGAAACGGAAA	-8.5	.(((((((.(((..((((.....))))..)))))))))).	5	7	14	14	0.0762793
AT5G51100.1	AAGAUGAUGAAUGUUGCAGUGACAGCCACUCCCUCGUCUC	-6.9	.((((((.((..((((......))))...))..)))))).	6	6	12	12	0.15608
AT3G61310.1	GAGUCUUUUUGGUUAAGCUAUGGAUCGAAGAGACGCAAUG	-13.3	(.((((((((((((........)))))))))))).)....	8	12	13	13	-0.102398
AT2G46830.1	GCUUCUGGUCUCUUUUCUUUGUUUCAUUGAUCAAAAGCAA	-8.6	((((.(((((..................))))).))))..	18	5	9	9	-0.256788
AT3G02320.1	UUACAUAAAUCAAUAGCGGAAGUAAUUGGAUUUGUGAGUA	-8.5	...(((((((((((.((....)).))).))))))))....	4	11	13	13	0.0590509
AT4G02790.1	UUGUUUCCGAGUUUUUCAGCCAUGUUUGCUCAGUUAGCAC	-5.5	.((((..(((((....((....))...)))).)..)))).	4	5	11	11	-0.0104741
AT1G68400.1	CUCUGCAGAGAGCAACAAUGGCCAAAAGCUCUUUCUUCAA	-6.6	......(((((((..............)))))))......	14	7	7	7	0.226655
AT4G00040.1	UUCAUUGUGAACUCACAAAGAUGUUGGUGUCCGCAAGGGU	-6.3	.((.(((((....))))).))........(((....))).	4	5	7	10	-1.05253
AT4G16120.1	UAAGAGCGAGAUUUUAGGGUUCCAUGGAUUCAGCUCCCAA	-8	...((((..((.((((((...)).)))).)).))))....	3	6	12	12	0.376218
AT2G45500.1	UCGCUGGAUUUGAUUUCGAUUUUGAUUCGAAUCUUCUCGA	-8.6	(((..((((((((..(((....))).))))))))...)))	4	8	14	14	-0.114141
AT5G06460.1	GUUACUCUAUAUGGAACCAUUCGUUGUUAAGGAGAACAUC	-5.7	(((.((((....(.(((.....))).)...)))))))...	5	4	11	11	0.101713
AT1G71430.1	AAGCUCCACCGACGCAAACUCUUUUUCUAGGUCAAGCUCA	-6.1	.((((..(((...................)))..))))..	19	4	7	7	0.209396
AT1G07705.2	UCUCCAUCUUCGAGAAUUUCGUUCCUUGGAGCUUCGAGAU	-9	((((...(((((((..........)))))))....)))).	10	7	11	11	0.101341
AT5G16940.1	AAAUCUGAUUUCAGCAAUAAUUAGGAAUGGAAUCAGAGUU	-10.5	...((((((((((..............))))))))))...	14	10	10	10	0.181083
AT1G03440.1	GAUUCAUUUCUUGGGUUUUUGGCUUCCUUCUCAAGCCAUU	-8.1	((((((.....))))))..((((((.......))))))..	7	6	6	12	0.128616
AT5G51170.1	GCAAUGGAAGCAUUGAGAGCGUCCUACGGCGACUCUUCAU	-12.4	.(((((....)))))((((((((....)))).))))....	4	8	8	13	-0.267307
AT4G18205.1	CAUGGGCAUAUCUCAAGUACACUAUUGCAAUGGUGACCAG	-5.7	..((((.....)))).((.((((((....))))))))...	5	6	8	12	0.170193
AT5G57960.1	GAAGCUCCUUCAUUCUCCACCAUGAGCUCGUUUUACCUUU	-4.1	((.((((................))))))...........	16	4	6	6	-0.105027
AT2G20570.2	CGAUGUUAGCUCUGUCUCCGGCGACAAGAGAUGGUUGCGA	-8.1	........((.(((((((.........)))))))..))..	9	7	9	9	-0.293225
AT1G76730.1	GUGGAUCUACCAAUGAUAAGAUUAUCACCUGGAUUUGCAA	-9.5	(((((((((....(((((....)))))..)))))))))..	4	9	14	14	-0.159362
AT5G54490.1	UCUUCUUUUGUAAUGGCAUCUCCUAAAUCCUCAACAAGAC	-2.4	.....((((((...((.((.......))))...)))))).	7	6	10	10	0.18314
AT3G11030.1	UAUGACAACGGCGUUGUUUUCACCGUCUAACCGUAGAAAA	-4.7	.........((((.((....)).)))).............	4	4	6	6	-0.405048
AT1G06730.1	UGAGAGAGAACGACGAAGCAGAUUCAAAAUCAACUCUCUU	-6.8	.(((((((......(((.....)))........)))))))	5	7	10	10	-0.0592034
AT2G32000.1	CGGCUAAAAAGCUCAUUCGACGCCGCCUGAGCUUUGAGUU	-12.8	.((((..((((((((..((....))..)))))))).))))	4	8	14	14	-0.31813
AT3G55400.1	GUGGAUGUCCUCUUUCAUCAAUGGCGGCGAGGAUAAACAC	-11.2	(((..(((((((................)))))))..)))	16	7	10	10	-0.0980675
AT2G21130.1	AAUGGCGUCGCAUCCUAAAGUUUUCUUCGACAUGACCAUC	-4.4	.(((((((((.......(((....)))))))..).)))).	4	9	12	12	0.236829
AT4G32560.1	GAUGGAGAAAGACGAUAACAGUGACAAGGUUUGUCUUUCA	-9.4	......(((((((((...............))))))))).	15	9	9	9	-0.029332
AT4G13400.1	GCUUCCAGUUCUAAGAACUCCGGUCUGCCGCCGAUUUCGU	-6.4	......(((((...))))).((((.....)))).......	5	5	5	9	-0.0317272
AT2G23820.2	AAAAGAAAGAUGAAGAAUGUGAAUCGAGUCUUCUUCUGCA	-6.2	.......(((.(((((.(........).))))).)))...	8	5	9	9	0.238317
AT1G63310.1	UUGCUUUGCCUUGGCGUAUCUGCUUUGGGUGAUAAAGAAU	-7.8	.....((((((.(((......)))..))))))........	6	6	9	9	0.217112
AT4G29080.1	AAUGUCUGUAUCUGUAGCAGCAGAGCAUGAUUACAUAGGU	-7.5	...((((((.(((((....)))))))).))).........	4	6	11	11	0.0828189
AT1G15010.1	AAUGGAAAUGAUACUGAUCUCGUCAUCGACACUCAGGUUC	-6.8	.........((..((((..(((....)))...))))..))	4	4	9	9	0.277089
AT5G48030.1	AACAGGGUUUUGGCUAGGGUUUUAACUUUGGCUGCUCUGU	-16.7	.(((((((...(((((((((....))))))))))))))))	4	9	16	16	-0.0588199
AT5G44005.1	AACUCUAAAAGCUAUGAACAAACAAAGUUUGAAGAGACUU	-8	..((((..(((((.((......)).)))))..))))....	6	5	11	11	0.402685
AT3G46980.3	GCUAACCGGAGUAAUCGUAAGCAGCUUCGACUGGUGAAAA	-7.8	((((..((((((...........))))))..)))).....	11	6	10	10	-0.0626385
AT2G28790.1	AAGCUACACAAUGGCUAAAACCUCUCUUCCUCUCGCCGCC	-3.5	.(((((.....)))))........................	5	5	5	5	0.282091
AT1G16040.1	GCCAUGAAAGAGGCGAAGGAGAAGAAGAAUCCAGAAAUCU	-6.4	(((........)))...(((.........)))........	9	3	3	6	0.086576
AT3G07580.2	UCAGACGAGAAGACGCUUUUCAACGUUCUCUAUGCUGGUC	-8.8	((((...(((.((((........)))).)))...))))..	8	4	11	11	0.133216
AT2G04230.1	GAUCAUGUAUGUAUGUCGCUAGUAGACAUGGAUCCAUCAA	-9	....(((.((.((((((.......)))))).)).)))...	7	6	11	11	-0.476679
AT5G03970.1	GAAACGUUUGCAUCCCUUCUCUGCGUUCAGCGUUCGUCGU	-5.5	(((.((((((((.........))))...))))))).....	9	8	11	11	-0.0760113
AT2G31740.1	CCUUAAGUCUGGAAAAUUAGGGUUUUUGGGACUUGGGUGU	-15	.(((((((((.((((((....)))))).)))))))))...	4	9	15	15	0.0328884
AT4G19045.1	AGUUUUGGUCUGCGAUCGUGAAAUUUACGCAGAGAGAGAU	-10.1	.(((((..((((((.............))))))..)))))	13	6	11	11	0.223656
AT1G02990.3	CAAAGCUCUUCACGUGAGCUCUCCCAAAUCUGGGCGUUAU	-10.6	...(((((.......)))))(.((((....)))).)....	7	5	5	10	-0.182475
AT5G66820.1	UGAUUCGAUGUUCUUUUCAGACAUGGAGCGAAAAACCCUA	-5.7	((.(((.(((((.......))))).)))))..........	7	5	10	10	-0.154751
AT3G11580.1	GAUGUCAGUCAACCAUUACCACAACACUCUCUCGUUGCAU	-3.1	(((....)))...........((((........))))...	8	4	4	7	-0.0838847
AT3G13740.1	AAUGGUGAUUUUAUCGGCGAGCUCCACUGUGAGAGCUGCC	-11.3	...((((....))))(((.(((((((...)).))))))))	4	7	10	14	-0.139698
AT1G01970.1	AAUGGGAAUUUAUAGCUGCAGCGCAGUGUUGAGCUUCGGC	-9.8	.....(((((((..(((((...)))))..)))).)))...	3	7	12	12	-0.322385
AT1G10350.1	UUUUUGUUUGGUUUGGUGAAAGAUUUGGAUCAAAUGGGGG	-7.4	.(((((((((((((((........))))))))))))))).	8	15	15	15	0.137882
AT1G61990.1	GUGGAGCAACACAUAAACCCUAAAUUUUGGGAUUUAGGGU	-13.9	(((......)))....((((((((((....))))))))))	6	10	10	13	-0.271682
AT3G20740.1	GAGACUUGUGAGCUUAGAUUAGUGUGCGAGAGUCAGACAG	-9.7	((..(((((..(((......)))..)))))..))......	6	5	10	10	0.098388
AT3G06820.2	AAUAAUGUCUCUGACAUGCGUAAAUAUGUCGGAGGAUGUC	-13.3	.......(((((((((((......))))))))))).....	6	11	11	11	-0.189126
AT4G29430.1	CGGGAUUUUUUGACCGGAGAAAUGGGGAGGAGGAUUUUGA	-10.6	(((((((((((..((.........))..))))))))))).	9	11	13	13	0.26513
AT1G79790.1	GAUGGCGGCGGCGGCGAUGCACACAUCGGCGGAAUUCAUC	-11.9	(((((......((.(((((....))))).))....)))))	4	5	12	12	-0.120066
AT4G28640.2	AAAUGGAAGGCGGUUCCGCUAGUGGAUCGGCUUCGGCUUU	-13.6	.....((((.(((((((....).)))))).))))......	4	7	11	11	-0.0389412
AT2G45600.1	GUCCCAAACUUUAAUGAGACGUUGAUCUUUUCAACCUCUA	-7.1	(((.((........)).)))(((((.....))))).....	8	5	5	10	0.0215441
AT1G65410.1	GGCAAUGUGACUCACUCAAUCGGUGACUCGCUAUAGUCUG	-11	(((.((((((.(((((.....))))).)))).)).)))..	5	6	14	14	-0.162504
AT5G14370.1	GAUCGGAGAUGUGUAGCAACAAAGCAAGUCCGGUCGUCGG	-13	(((((((..(((...........)))..))))))).....	11	7	10	10	-0.21246
AT3G17340.2	CGCAAUGUUCGUCGGCGACGACGACUCAGUUCAGAUUGUU	-10.4	.(((((.(((((((....))))))........).))))).	4	7	12	12	-0.248474
AT3G60880.2	GUCGGAAUCUGACGUCAGCAUACCUGCUACCACUUCCAGA	-7.5	(((((...)))))((.((((....))))))..........	4	5	6	11	0.0630485
AT1G62330.1	UCUCUCACGAUCGAACAGAACUGAGAGAGAGUGUGAGCUU	-10.9	(((((((.(.((.....)).))))))))((((....))))	5	7	10	14	-0.0903352
AT1G27500.1	GCGGAUUUCGAUUCCGACACAAUCCCAAACAAGAUAGCUG	-5.4	(.((((((((....)))...))))))..............	4	8	9	9	-0.023873
AT3G12210.2	GACGGGAAUGGAACUAGAGUUCAAGUGUUCCGAUGUUGGA	-7.9	..(((((...((((....)))).....)))))........	4	5	9	9	0.156895
AT5G04160.1	CUCAUUCUCUCAACGAAAUCUCGAUCUCGUCGAGGAAGAA	-8.3	.((.(((.(((.((((..........)))).)))))))).	10	4	12	12	0.294338
AT1G48090.1	UGAAUCGGUUCGUUUCUCGGAUCUCGAUGAUCCUCGAUUU	-9.5	.(((((((..........(((((.....))))))))))))	5	7	12	12	-0.104552
AT1G05710.2	GAGCUCUUCAUCGUGUCACACAGCACGAUCUUGGACGUCG	-11.6	((..(((..(((((((......)))))))...)))..)).	6	7	12	12	0.065191
AT2G22200.1	AAGGAAGCACGAGUUCACCUUAAAAAUUUGAGUUUCUCUU	-7.2	..((((((.((((((.........)))))).))))))...	9	6	12	12	-0.0479427
AT4G12460.1	UCUUCGUUGUUAUCACUUCUUUAGUAGCUCUCAACGAGAU	-7.3	..(((((((.....(((.....)))......)))))))..	5	7	10	10	-0.249707
AT3G26700.1	GAGAGAGAGUUGUUGUCUGAAACGAUGUCACUUUCUGUCG	-12.6	((.(((((((.(((((.....)))))...))))))).)).	5	7	14	14	-0.19675
AT4G00230.1	CACAAUGAUAAGGUCAAAAUGUUCUUGCCAUCAUCAUCUA	-4	....(((((..((.(((.......))))))))))......	7	5	10	10	0.338298
AT5G59500.1	CAUGGAAGCUGUGCUUCUCUGCUCGAAGCUUGUUCCUAGA	-9.4	...((((.....(((((.......)))))...))))....	7	5	9	9	-0.10724
AT1G10610.1	CUUUUCUUAUUGUUGAUUGAGAGAGUGAGAGUAAGAGAGA	-8.8	.((((((((((.((..((....))..)).)))))))))).	4	10	14	14	-0.904721
AT4G26310.2	ACGGCGUCCUUGCGACGUCAGCAUAGCAAACGACGCCGUG	-17.5	((((((((.((((............))))..)))))))).	12	8	12	12	-0.0583682
AT4G09560.1	CUUCUAUGGAAGCUCAAGUGUUUAUAAUCUUCCAUUAAAA	-5.4	.....(((((((................))))))).....	16	7	7	7	0.207055
AT3G56630.1	AAAAUGGAGCAUUUCAUCCUCAUCUCCCUCCUCUGUUUCC	-3.1	.((((((((.....................))))))))..	21	8	8	8	-0.121362
AT4G11630.1	GAUGCAAUCGAUUCGUGGCAGUACACGGUUGCUUCAGAGG	-10.4	((.(((((.....((((......))))))))).)).....	6	5	11	11	0.0625521
AT1G24530.1	CAUCGAAACCACCAUGAGGGUUAUCUCAAAACUGUUCGAU	-8.5	.((((((.......(((((....)))))......))))))	4	6	11	11	0.0526043
AT2G22840.1	GUCUCCUUCUGAAUCCAUUUUUUAUGGAUCUUGGAGUUCG	-10.3	..((((....((.(((((.....)))))))..))))....	5	5	11	11	-0.350574
AT2G05755.1	CAUGGCUUCUUCGUCUCCGGAGACCAGAAUCGCCGACGAA	-8.6	...(((((((..((((....)))).))))..)))......	4	7	11	11	0.0378702
AT5G39830.1	UUUUGGAAAGAUGCAGGUAAUAGCAUCUUUCUGUUCGAAA	-13.7	....((((((((((........))))))))))........	8	10	10	10	-0.278187
AT2G20060.1	GAAGCUAGGUUAUUGAAUCAGAGAUUAUGGCUGCUUCAAU	-9.6	(((((..((((((..((((...)))))))))))))))...	3	6	15	15	0.0588082
AT5G64730.1	GAUGAGCGCGACGGAGCUGCCGACGAAGGAGGCACACAUA	-7.6	....(((.(....).)))(((..(...)..))).......	4	3	4	8	-0.141047
AT4G28660.2	GGCUUUGGUAGUGACACGUCACGAUUCUCCCGCCACCACA	-7.5	(((...((..((((....))))......)).)))......	4	4	9	9	0.16216
AT3G15520.1	GAGGCGCGCCAAAGAAGAAAGCUCAUCGUUUAUUCUCCCU	-3	..((....))..((((..((((.....)))).))))....	5	4	8	10	-0.0860337
AT5G05970.2	GCGAUGAUGUCGAACUUGGUAGAGCCAUCGUGGCGCCUUC	-10	((.((((((.(............).)))))).))......	12	6	9	9	0.107699
AT5G03415.1	CUUCUCCGGCGAAAUCCAUUAACUCUCCGCCGCGAAAACC	-8.4	....(((((((................))))).)).....	16	7	7	7	-0.0642906
AT2G25060.1	CAAGCAACUAGCUUCUCUACUACUCAAUACUAUGUUUCUA	-2.3	.((((.....))))..........................	5	4	4	4	0.323996
AT5G41270.1	GUAUUUCCCUCAGGUCGACCUGAAAACGAUGGGCAAACGA	-7.6	((.((.((((((((....))))).......))).))))..	4	8	12	12	-0.329715
AT2G18290.1	CUCAAUUCUCGAAUCUGACAUCUCGGAGAAGAGAUAUGGC	-10.6	.(((..((((...(((((....)))))...))))..))).	4	5	12	12	-0.0707337
AT3G52950.1	CGAUAAAUGGCUUAACUCAAUUGUUAAGAGCCGUUUGUUU	-14.5	.(((((((((((((((......)))..)))))))))))).	6	15	15	15	0.0587068
AT5G42240.1	GCUGUAGAAGAUGGCGAGUGUGUCGUGGCGGGCUGUGGCU	-9.4	(((((((....(.((((.....)))).)....))))))).	5	7	12	12	0.0769847
AT4G39420.2	GAAGUAGCGAUGCCUUCGCGAUAGCUCUCUGCUUCAUCUC	-11.3	(((((((.((.((..........)))).))))))).....	10	7	11	11	-0.226938
AT5G56000.1	UAAUGGCGGACGCAGAGACCUUUGCUUUCCAAGCUGAGAU	-8	....((((((.(((((....)))))..)))..))).....	4	6	11	11	0.274353
AT2G32760.1	GACUUGAUGUCAGAACUUGCGUUGCGUGGGUUCCGAGAUA	-11.6	......((.((.(((((((((...))))))))).)).)).	3	9	13	13	-0.495513
AT4G14830.1	GAUUCCUCAUCUUUUCUCCUAUUAAUUUUGACCCAUUCGC	0	........................................	-2	0	0	0	-0.0454357
AT1G06960.1	GGGCUGUGACCAUCGACCAUCGUCGUCUUCGCGGAGCUCA	-13.6	(((((.((.....((((....))))......)).))))).	4	5	11	11	-0.0347716
AT2G36485.1	UAAUUGAUCGGAGAUUGUCCAAACUCUCUGACAUUUUUGC	-7.8	....((.(((((((.(......).))))))))).......	6	7	10	10	0.11365
AT4G10060.1	CUCCUUUGGUAAUUAAAGAUGGAGAAGAAUGGUCACACGG	-4.2	(((((((.........))).))))................	9	7	7	7	-0.323233
AT3G14390.1	UUAUUUUCGGGUAUCAAAGCCACAAAACCCUGAGAAUGGC	-8.8	.(((((((((((..............)))).)))))))..	14	11	11	11	0.0169178
AT5G49990.1	GCUGCUGCUUCUUCACAAGAGGUUGAAGAAUGUCAGCUCC	-12.2	...((((((((((((........))))))).).))))...	8	12	12	12	-0.102916
AT4G23040.1	CUUUUCUAAUGGCGACACCUACUCAGGAAGCUAUUGACAC	-7.9	......(((((((....(((....)))..)))))))....	4	7	10	10	0.0125112
AT5G14060.1	UAUUUCCUUCGGAGCCUGGCCGGCGAAUCCGACAGGUCGU	-12.4	.....(((((((((((.....)))...))))).)))....	5	11	11	11	-0.194375
AT1G12400.1	UGAUUGAUUCCUCCAAUCUUCUUCGUGUGGUUUCACAGGU	-7.6	.(((((.......))))).....(.((((....)))).).	7	5	5	10	0.369161
AT5G52880.1	AAUGAAGAGAUACCAAAAUCUAAAGGUAGGAGAAGCUUUC	-2.3	...((((...((((..........)))).......)))).	10	4	8	8	0.0953664
AT5G67240.1	ACUCUUGGUAAUGGAGCAUAAACUAGCCACUGCUGAGAAA	-9.7	..((((((((.(((............))).))))))))..	12	8	11	11	-0.186664
AT4G22570.1	UUAAGCAAAACAGAGGAUUUUCAUUCUCUGUUCUGUUUGA	-16.2	(((((((.((((((((((....)))))))))).)))))))	4	10	17	17	-0.0614082
AT2G30270.1	UUUUUUGGUGUAAGAAGAAUGUUUCGCCGCAAAAAAAAAA	-5.3	((((((((((.((........)).))))).))))).....	8	10	12	12	-0.235311
AT1G22230.1	GAUGAUCAAAGGAGGAGGAGGAAAGUCUUCUGGUUACUCA	-7.2	((((((((...(((((.........))))))))))).)).	9	8	13	13	0.0257676
AT2G33510.2	UUCUUCUCUGCGUCUUUGAGGCAAGAAAAAAAGAGAAGAU	-11.7	.((((((((...((((......)))).....)))))))).	6	8	12	12	-0.111359
AT4G01220.1	AAAAAUGGCGCAGCAAAAGUUCCUUCACCAGCGACCAAUC	-5.5	.....((((((.....(((...))).....))).)))...	3	6	9	9	0.150535
AT4G00750.1	UUCACCGGCCAGUCAUGGGAAACUAUCGGUGGCCGUCAAA	-15.4	.....((((((.(.((((....)))).).)))))).....	4	6	11	11	-0.0818914
AT1G53390.1	AGGUCAAAGAUGGCGGAUUAACCUGCACAUCUCAAAGCUU	-10.9	.(((...(((((((((......)))).)))))....))).	6	9	12	12	-0.118509
AT4G05330.1	AAUGAGCAAUUAUGCAGCCGGACUCGGUAAGCCUGGCUCA	-10.9	..(((((......((.((((....))))..))...)))))	4	5	11	11	-0.433483
AT4G13720.1	AAUGGCGGCGGCGGCGGCGAAAGCAGCGGUGGUUUUGCCA	-17	..(((((((.((.((.((....)).)).)).))..)))))	4	7	13	13	0.112003
AT5G08440.2	UUCUCGAGGGUUCGAUUUCGGAUUCGUGAGCUUUUGGGGA	-12.9	((((((((((((((....((....))))))))))))))))	4	14	16	16	-0.376126
AT5G62290.1	UUCUUUGUGAUCGGAAAAAAUGGUGGCUGGUCUAAGAGAU	-10.6	.(((((..((((((..(......)..))))))..))))).	6	6	12	12	0.125998
AT1G77660.1	GCACGGUGGUGCAGUGGUGGUUAACAUAUUACCGUUUAAG	-11.6	((((....))))...((((((......)))))).......	6	6	6	10	-0.256239
AT3G48820.1	UUCUCCUGGAAAUCACGAAGCUGAAGCUUCUACUGGGGAA	-9.1	.(((((.(........(((((....)))))..).))))).	4	5	11	11	-0.0756635
AT3G13350.1	GGUGGUCUCAAUUGCUCUUACCUUUACCAAGACGGCCAUA	-8.5	(((.((((.....................)))).)))...	21	4	7	7	-0.245166
AT5G51740.1	CCUUCAAGCUCCGUUCCCAGCAAUGUCAUGGUACAGAAGA	-5	.((((.....((((...((....))..))))....)))).	4	4	10	10	0.0780815
AT4G01900.1	GAAUCAUGGCGGCGUCAAUGACGAAACCCAUCUCAAUAAC	-6.6	((...((((...((((...))))....)))).))......	3	4	10	10	0.292483
AT2G03070.1	GCUCUGUGUUAUCAAUGGAGACACAGCCGCAGCAACCACC	-10.1	((((((((((.((....)))))))))....))).......	4	10	12	12	0.026665
AT5G05470.1	ACCAUGGCGAAUCCUGCUCCGAAUCUAGAAUGUCGUAUGU	-3	..((((.(((...(((.........)))....))))))).	9	4	10	10	0.140749
AT1G66940.1	GAAGACACAUUUUUCAUGAACCGAACUAAUCAUGUAUCAU	-2.2	..............(((((..........)))))......	10	5	5	5	0.162878
AT5G17420.1	GGCCGUCCCUAUGGAAGCUAGCGCCGGUCUUGUCGCCGGU	-12.1	(((..(((....))).)))...((((((......))))))	6	6	6	12	0.252474
AT3G22300.1	CUGAAAAUGAUCGCCGGAGUAUUGCGCCGAUCUUCACUCC	-8.8	.((((...(((((.((........)).)))))))))....	8	5	11	11	0.0693321
AT5G03160.1	AGAAUGGAUCUGUUCCGAGUUUGGUCAGGGAUGGAUUUCU	-11.3	.....(((((((((((((......)).)))))))))))..	6	13	13	13	0.0944292
AT5G22480.1	CUUGGAAUCAGCUGACUUUGCGGUCAAUCGGAUUUCUUGG	-9.6	(..((((((...(((((....)))))....))))))..).	4	6	12	12	0.0544921
AT4G36050.2	GAUGAAGAUAGUGACUUACAACGUUAAUGGCCUUAGGCAA	-2.9	...........((((.......))))...(((...)))..	7	4	4	7	-0.731591
AT3G54260.1	CUCAGUUUCCUGGUCAAAUGGCUACCUCAGAGACUCGAGU	-9.9	(((((((((.(((((....))))).....)))))).))).	4	9	14	14	-0.16576
AT3G18440.1	CUCUUUGAGAAUCCGUCUAGUAAUGGCGGCGAAGCAAGGU	-10.5	..(((((.....(((((.......))))).....))))).	7	5	10	10	-0.034406
AT5G26980.1	CCGAGCACUUCCUUGUCGGAGUCCCAAUUUUUGUGUUCGG	-12	((((((((((((.....))))...........))))))))	5	12	12	12	-0.54596
AT2G04540.1	GUCGUCUCCGUCACCGUCGCUGUGAAAUGGCGACAUCUAA	-12.2	((((((....((((.......))))...))))))......	7	6	10	10	-0.350663
AT1G19170.1	AAUCGAAUCAUGGUGGAGAAUUUGUUUCCUUCUCGAUUUC	-7.6	....(((((..((.(((((.....))))).))..))))).	5	5	12	12	0.00375725
AT3G23530.1	GGAAUGAGCAUAUCUCUCUAGCUAGACUCAUUCCAGCAAA	-12	((((((((..((.((....)).))..))))))))......	4	8	12	12	-0.00760074
AT1G11390.1	UCUCUUCUCCGUAUCGGCUUUAGGUCUUCUCCGGGAAGAA	-10.7	..(((((.(((....((((...)))).....)))))))).	3	5	12	12	-0.248843
AT5G60840.1	CGUAUGACGACGACCGAGUGUACUACAUCUCCGGCGAUUC	-6.3	..........((.((((((((...))).)).)))))....	3	8	10	10	0.219578
AT2G41880.1	UCUUGGAGGCAUAGAAUCUUUCUAUGGGAGAAGCUCCAGC	-9.4	..((((((.(((((((...))))))).......)))))).	3	7	13	13	-0.0210223
AT2G36070.1	UCGAGAGAAACCUCUCUAGGGCUUUAACAGUUUAAGGCAA	-11.5	..(((((....)))))....(((((((....)))))))..	4	7	7	12	-0.0233277
AT5G49660.1	UUCUUGCAACCUAAGUUAGCUCCUCUAGGUUACUUUUGAU	-4.3	.......((((((((.......)).)))))).........	7	8	8	8	0.354842
AT3G62910.1	AAUGAAUAGCUCGAUGACGACGAGUCCAACGGCUCGAGCC	-9.3	........((((((...((..(....)..))..)))))).	4	6	9	9	-0.234216
AT5G56740.1	GGACUCCAUGGUUCAGAAGCAGCAAGCCUCCGCCGGUCCG	-10.8	(((((....(((...((.((.....)).)).)))))))).	5	5	12	12	0.0754783
AT2G16630.1	CUUCUUCUUUAUUGCUUAUAGCUUCUGAGCAUCAAUGGAU	-5.8	.....(((....((((((.......)))))).....))).	7	6	9	9	0.315826
AT5G47140.1	UCUGGGUUUUUCUUCGUAAAGAAGCUUCCCAAAACCCAGU	-12.6	.(((((((((.((((.....))))......))))))))).	5	9	13	13	0.023893
AT1G27690.1	UCCGACUAUGGAUAAGAAGCACGGCUUGUUCUCCAAGUCU	-13.7	...((((.((((.((.((((...)))).)).)))))))).	3	4	14	14	0.0466131
AT3G09490.1	CAGAAGCAAAAAUGGCGUCUCCGGCGACGUUUCAAUUCUC	-7.5	.((((....(((((.((((...)))).)))))...)))).	3	5	13	13	0.134512
AT4G17215.1	UAAAGAUGAGGUUCUUGUUGAUGAGCAUGACGUUGGUAUU	-4.6	.......((.(((..((((....)))).))).))......	4	4	9	9	0.435101
AT2G39280.2	CCGCCUCUAUUCGGAGAGAUCUCGUUCUCCAACUAAGGAA	-8.5	...(((......((((((......)))))).....)))..	6	6	9	9	-0.382375
AT3G24760.1	GAUCAACAACAAAAAAAUGUCAGACAACAAUCCAGAAAUC	0	........................................	-2	0	0	0	-0.107042
AT3G46100.1	GAUGCGAGCGAUUCAUAUCGUGACGACGCGAUUGAGCUCG	-13.7	....(((((...(((.((((((....))))))))))))))	4	6	14	14	-0.341747
AT1G55170.1	UUCUGAAUGUCUGGAAGAAACCGGAUUCACAGAGAUAUCC	-11.7	(((((...((((((......))))))...)))))......	6	6	11	11	-0.0395617
AT1G69830.1	CUCUCGCCAUGUCCACUGUUCCCAUUGAGUCUCUUCUCCA	-1.5	..........................(((......)))..	6	3	3	3	0.0460627
AT1G53290.1	CCGUGACGCCAUUAACGAAGGUCGAGCUUCCUUGACACCA	-7	.(((..........)))...((((((....))))))....	10	6	6	9	-0.0104473
AT3G61080.1	AGCCGGGAGAAGAAGAAAAUGGCGGUGGCUUCUCUUAGUA	-8.7	.((.((((((((..(..........)..)))))))).)).	10	8	11	11	-0.466864
AT1G74800.1	UUUCGAAUCCCUCUUAACGCAAAGUUAGGUUUUUUGUUAA	-5	...((((.....((((((.....))))))...))))....	5	6	10	10	0.0776428
AT1G19220.1	UUUCAAAGCUUUUUAAGAGCUUAAAAAUUUGCUUUGAAGC	-10.3	((((((((((((((((....)))))))...))))))))).	4	16	16	16	0.00149158
AT5G03555.1	GACUCAAUGGUCUCCAAUUGCUUAAGCCUUAGUCUCCAUC	-3.7	((((.((.(((..............)))))))))......	14	4	9	9	-0.174134
AT5G20040.3	GGUUCGCUUGUUCGGUUUAUGUGUAAACCUAACCGAACCG	-14.7	((((((...(((.((((((....)))))).))))))))).	4	6	15	15	0.0128889
AT2G01818.1	AACUCAGUUUCUCAUACCAAAAUGAAUCUGAGUGAGAAGA	-9.4	.((((((.(((............))).)))))).......	12	6	9	9	-0.26942
AT3G17040.1	GAAAAAGCUCACAAACGGUUUUAUCAGUUAAAGCUUUUUU	-6.3	(((((((((....(((..........)))..)))))))))	10	9	12	12	-0.295331
AT5G01290.1	AAUUUCGAUAUCAGGGACCAUUUUCCUGAUUCUUCGAAUU	-13	...(((((.((((((((.....))))))))...)))))..	5	8	13	13	-0.0663082
AT3G60510.3	AAUGCAUAACGCGAAGGGAUUGUUGGGACGAAUCGUUCGA	-7.5	...........((((.((.((((....)))).)).)))).	4	4	10	10	-0.0731943
AT1G75340.1	CAUACGUACACAGUUCGAAGGUUUUAGCUGCGAGUAUGAG	-7.5	(((((...(.(((((.((....)).))))).).)))))..	4	5	13	13	-0.021651
AT5G05190.1	AAUGGCGAGCCAGACGGGUCAGAAAAUUCGGUUGGUGAGG	-10.2	.....(..((((..(((((......)))))..))))..).	6	5	10	10	-0.340518
AT1G79050.1	AAUGGAUUCACAGCUAGUCUUGUCUCUGAAGCUGAAUCCA	-11.5	..((((((((..(((..((........)))))))))))))	8	8	13	13	0.0082606
AT1G73480.1	UUUGGAGAAAAACGAUUGUUUUUUUUAAUCGUUUCUUCAU	-11.8	..(((((((..(((((((.......)))))))))))))).	7	7	14	14	-0.149012
AT2G48110.1	AAUGGCUCCGUCGGAGUUCCAACCGAGUCUCUGGGAAUCG	-9.4	...(((((.((.((....)).)).)))))...........	4	5	9	9	-0.063795
AT2G28930.1	AAAGUUAGGCUUAAUGUUUUGACAAAUCUGUCAAAGGUUU	-6.5	.((((...))))....((((((((....))))))))....	4	8	8	12	0.106022
AT1G01940.1	GUUUUGCGUUUCCGAGCAACAAUGUCGGUAACUUUGCACA	-7.7	....((((((.((((.((....)))))).)))...)))..	4	6	12	12	0.207338
AT2G23150.1	AAUGCCACAACUCGAGAACAACGAGCCACUUCUAAUCAAC	-3.1	..........((((.......))))...............	7	4	4	4	0.210811
AT2G27200.1	AAUGGGGAAGAACGAGAAAACAUCUCUAGGUCGAGCCUUA	-6.2	...(((...((..((((.....))))....))...)))..	5	4	9	9	0.104043
AT4G22340.3	GUAUUCUGACGUUAGACUAAGGUGAUGCUAGAUGUACUCA	-7.9	((((((((.(((((........))))).)))).))))...	8	8	13	13	0.215059
AT3G55010.1	CCCAUGGAAGCUCGGAUUUUGCAGUCUUCUUCUUCCUGUU	-7.7	..((.(((((...(((((....)))))....)))))))..	4	5	12	12	0.186727
AT4G13110.1	UCAUGGAUCAUCAACAUAGCUCCGAUUCACCUAUGCAUGA	-3.1	...((((((..............))))))...........	14	6	6	6	-0.273577
AT1G60790.1	GAUGGACUCGUCGAAGAAACUCCUGUUUCCAGACCAGAUU	-8	......((.(((...(((((....)))))..))).))...	4	5	10	10	0.00670227
AT4G16440.1	GCGAUAUGUCAGAGAAGUUUUCACCGACUUUGAGGCUCGG	-6.9	.(((..(.((((((..(.......)..)))))).).))).	7	6	11	11	0.19184
AT5G51560.1	CCUUUAGCUUUCUGAAGCUGCUAUCUUCAAGCUCAAAACC	-5.4	.....((((...(((((.......))))))))).......	7	5	9	9	0.212476
AT2G04650.1	GACAUGUCGGAGGAGAAAGUCGUCGCUGUGAUCAUGGUUG	-9.4	..(((((((.((((........)).)).))).))))....	8	7	11	11	0.233345
AT1G48950.1	UCAGAAAGACGAGCUAGAGGAAGCUGCGAUUUUUCUGGAA	-14.2	(((((((((((((((......)))).)).)))))))))..	6	15	15	15	-0.227383
AT1G08470.1	GAAAAUGGCCAUGAGCAUACUCGCGAAGAUCUUUCUCGUC	-5.2	............(((....)))((((.((....)))))).	4	4	6	9	0.191505
AT4G14570.1	UAUGGAUUCUUCUGGAACUGAUUCGGCUAAAGAAUUGCAU	-6.5	.(((((((((((((((.....)))))...))))))).)))	5	15	15	15	0.0808085
AT3G24420.1	GCAUGGUGGUUAAUCAGAAGAUAUCCGGCCUUGCAUCCGC	-10.3	(((.(((.(...(((....)))...).))).)))......	4	3	10	10	0.112373
AT5G67140.1	GCUCUAAAAUCAUACAAGUCAUGGAUGAAGAAGCAGCGAU	-5.1	(((((....(((..((.....))..)))...)).)))...	5	5	10	10	0.0523933
AT5G25440.1	UAGCAGAGAGUAUCCGAAUGGGAAAUUGUCUCUCAGCUUC	-11.5	.(((.((((((((((.....)))...)).))))).)))..	5	10	13	13	-0.0921682
AT3G54120.1	GAUCAUCUGAGGAAAUCUGAAUCCAAGUUUGCUCUGAUCU	-10.7	(((((...(((.((((.((....)).)))).)))))))).	4	5	14	14	0.0676521
AT5G27830.4	UCUAUGCAAUUGGGUAAUCGGGUCGACCCAUCAGUGAAGA	-7.1	(((.(((...(((((..........)))))...))).)))	10	5	11	11	-0.00832062
AT3G06180.1	AACAUGCUCCAUCUCCUUCUUCUCUCCGACGAAGAACAUU	-4.8	................((((((........))))))....	8	6	6	6	-0.144733
AT2G17030.1	CAUCAAUGGUGGAUUGGUCUACACUACCGAAGGAUCUUUU	-6.4	.(((..((((((..((.....))))))))...))).....	5	6	11	11	-0.187159
AT3G57220.1	GGCGGGGAACCAGAAAUAGCCAACGGAUCCGCCAUGACUG	-10.6	((((((...((.............)).)))))).......	13	6	8	8	0.150423
AT1G50450.1	GAGAAUGACUCGAGCUCUGCUGCUGCAACCGUACAGAGCG	-12.4	(((.....)))..((((((.(((.......))))))))).	7	6	9	12	-0.544365
AT3G03010.1	GCCGCCGGAAGACUUUAAGGAGGUAUGGAUUUGGUGUGGU	-8.7	((((((.(((..(.............)..))).).)))))	13	6	10	10	0.176233
AT1G14345.1	CAUGGCAGCUUCUUCCUCAAUUCCGCCGUCAACCGCCGUA	-4	.(((((..................)))))...........	18	5	5	5	0.226772
AT1G73470.3	CAGUGACUGAUUCAGAUGACCAGUGUCUCCGUCGCCGUCG	-7.3	..(((((.((..((.........))..)).))))).....	9	5	9	9	-0.269147
AT5G13690.1	UGCCUUUCCUUGCUGAUUCUCUCACUAGUGAGGAAAAGCA	-14	(((.(((((((((((..........))))))))))).)))	10	11	14	14	-0.249797
AT2G26440.1	GCCUUCAACAUUUUCUUCUCAAAUGGCGCUCUCCUCUUUC	-3.2	(((.....................))).............	21	3	3	3	0.343169
AT4G02220.1	AUCUGAAGAACAUCUCCAUCAUCGCCUGGUGUUUCUUCAU	-9.8	...(((((((((((.............)))).))))))).	13	11	11	11	-0.231846
AT4G21510.1	UGGACUGAUCGAAACACAAAACGCCAAUGACGGCUGUCCA	-6.2	(((((.................(((......))).)))))	6	5	8	8	-0.0146874
AT4G12980.1	UCAUCAUUCAUCAUGGAUUCUUCUUACCUUAGAAUCUCUC	-5.5	..............(((((((.........)))))))...	9	7	7	7	0.308262
AT1G06820.1	ACCAUGGAUUUGUGUUUUCAAAAUCCCGUAAAGUGUGGUG	-7.8	(((((((((((.((....))))))))........))))).	4	11	13	13	-0.0744562
AT5G41070.1	GAACCUUUAGUACCUUACCAUGUGAGUGAAGAGUUCAAAA	-9.1	(((((((((....(((((...)))))))))).))))....	3	9	14	14	-0.170588
AT1G63780.1	GCCUCACGACGAAUCACGAUGCAACGCAGACUCGUAAGGU	-6	((((.((((.......((......)).....)))).))))	6	4	10	10	0.100625
AT5G23580.1	GAAUGGCGAACAAACCAAGAACCAGAUGGGUUCUUCCUUA	-8.1	...(((........)))((((((.....))))))......	8	6	6	9	-0.0385079
AT1G49245.1	CGUCGCAGUCGCUGCCGCACCGGUGGAAAAAAUGGCGACU	-13.4	.(((((.....((((((...))))))........))))).	3	6	11	11	0.115288
AT3G24520.1	AGACCUGAAAGCUUAGAGGCACACCUGCAUAGGUCCCACA	-9.2	.((((((...((....(((....))))).)))))).....	4	6	11	11	0.0773691
AT5G14530.1	UGACGAUGUCGUUGACGGAGCUAGACGACGGACUGGUUCG	-10.4	.((((....))))....(((((((.(....).))))))).	4	7	8	12	-0.352427
AT2G04890.1	GGCGACUUUGUGCCACAUCCGAGGAUCCAUCGAUCGUCGU	-13.3	((((......)))).....(((.((((....)))).))).	6	4	7	11	-0.529844
AT2G47860.3	GAUAGAUAAUAAUAAGAUCCAAUGGGUGUUGUUACUGUUC	-9	....((((.((((((.((((...)))).)))))).)))).	3	6	14	14	0.0408189
AT1G76350.1	UUUUUAUGUGGCUUCAUUGAUUUGAGUGAGCUAUGGAAAA	-9.8	.((((..((((((.((((......)))))))))).)))).	6	6	14	14	-0.2067
AT1G18300.1	AAAAAAAACAUGACAGGGUUCUCUGUGUCUCUUUUUGUGU	-6.7	...........((((.((....)).))))...........	4	4	6	6	-0.135814
AT5G67290.1	UCGGUGAUGGCGGUGAUCUCAUCGUUAUUAUUCCCUCCGG	-13	.((((((((((((((....)))))))))))......))).	4	14	14	14	-0.15422
AT1G29640.1	AAUGUCGGAAGAAUUCGACGAAUCUGAGAUCAUUUUCUCU	-9.9	...((((((....))))))......((((......)))).	6	6	6	10	0.231999
AT1G01930.1	AAUGGCGACCACCGGCGCGGCGGCCACCACCGAGAUUGGU	-10.3	...((.(.((.(((...))).)).).))((((....))))	4	4	8	12	-0.122014
AT2G03270.1	GAGAAAUUAACGCUUGCAAAUGGCGAGGAAGAUGUCUCUU	-10.1	((((.(((..(.(((((.....))))))..))).))))..	5	5	13	13	-0.207439
AT3G47060.1	AGGGUUUCGAAAUAAUGACUACUACAUUCGAAUUUCUGCA	-5.5	((((.((((((...............)))))).))))...	15	6	10	10	0.00362292
AT5G55170.1	AAGGAAAGAUGUCUAACCCUCAAGAUGACAAGCCCAUCGA	-2.8	.(((.............)))...((((.......))))..	13	4	4	7	0.0356863
AT5G05160.1	UGUGAGUCACCAAAUAGCUCAACCAUGAAUUCUUCUCACA	-4.4	((((((............................))))))	28	6	6	6	0.029075
AT1G50575.1	AAUGGGGGUUUCGAUGUUGGAUUCCUCAUGGAGUUUCCGA	-11.4	.(((((((.((((....)))).)))))))(((...)))..	4	7	11	14	-0.0558792
AT3G51990.1	UCCCUCGAUUCAAUGGGUUAUCUCUCCUGCAAAGCUGGAU	-6.5	.(((..........))).......(((.((...)).))).	10	3	5	8	-0.107477
AT5G65290.1	UCGAGAUAGAGGGAGAUGUGGGUUUUCUAUCUGAUCUCGU	-13.6	.((((((((((((((((....))))))).))).)))))).	4	16	16	16	-0.0783191
AT1G16970.1	CUGUAUCCGUGUUCUUGUUAGAAGAUGGAAUUGGACCCAG	-10.2	.....(((((.((((....)))).)))))...........	4	5	9	9	0.00985764
AT5G17410.2	AAGGUUUAAACUUUUAGUUCCAGAGACUGGGAGCGAAGCA	-8.1	...((((...(((((((((.....)))))))))..)))).	5	9	13	13	-0.00533066
AT1G30480.1	AAUGCUUGGUGGAUUAUACGGAGAUCUUCCUCCACCGACC	-11.8	.....((((((((......(((.....)))))))))))..	5	8	11	11	-0.051655
AT3G60830.1	CACUAAAUCUUGGCAUUUGUGGAAAGUUGGGAAUUUAGGG	-7.8	..((((((((((((.(((....))))))))).))))))..	4	12	15	15	0.217626
AT5G23720.1	CCUAAGCUUUUGCAAUGGCGGAACCUGAGAAGAAGCGAGA	-7.1	.((..((((((.....((.....)).....)))))).)).	5	6	10	10	-0.14944
AT1G30810.1	UUUCAAUUCAUAUGGAAAAUCCUCCAUUAGAAUCUGAGAU	-10.3	(((((((((..(((((......)))))..)))).))))).	6	9	14	14	-0.225318
AT3G23070.1	ACCAACAAUGGCGAUGAAGCCCAGUCUCCAUUUUUGCCCA	-8.4	..(((.(((((.(((........))).))))).)))....	8	5	11	11	-0.143616
AT5G65520.1	UGUGACUGGUUUAGUCUUCUGAGAUUCAGAGAGAGCAAAA	-7.2	...(((((...)))))((((((...)))))).........	3	6	6	11	-0.186368
AT3G04460.1	GAUGUUGUUUCAGGUGGGAGGUGAAGGCACACGCCCCACC	-14.9	............((((((..(((......)))..))))))	6	6	9	9	-0.215269
AT1G14340.1	CUGUGUGUGAUCUCCGUUGGUCAACAACAACUACAACAGC	-7.3	.(((...(((((......)))))...)))...........	6	5	8	8	0.162704
AT5G14930.2	CACAGAUCUAUUCCAGCUCACGCCAUGGAGUCUUCUUCUU	-6.6	...(((...((((((((....))..))))))..)))....	4	8	11	11	-0.153033
AT1G17650.1	UAAACAAACGCACUGGCCAGUGGCUAUGCCUUUGGUUUCA	-11.5	....((((.(((.(((((...)))))))).))))......	3	5	12	12	0.0420231
AT1G70270.1	AAGUGUUGUCACUCAACAAAAAGGCAAUGGAGGAGUCGAA	-4	...(((((.....)))))....(((.........)))...	9	5	5	8	0.191863
AT4G32730.2	UUGCUUUCCUUGCUAACUAUGAAGCGUGAGAUGAAAGCAC	-9.8	.(((((((((((((........)))..)))..))))))).	8	13	13	13	-0.300681
AT3G25480.1	AAUUACCAAUGACGUCUCUUCCAAUAAUCCUCGCAUCCUC	0	........................................	-2	0	0	0	-0.00909206
AT5G25780.1	AGAUUCGAAAUCAUGGCGGCGGUUGUUGAUAUUGAUGUCC	-7.5	.(((((((.((((((((....)))).)))).)))).))).	4	8	15	15	0.0591575
AT3G24770.1	GAACCCUCUUGGGAUCUUGGGGGGGUGGUUAUUUCCUUUU	-11.4	..((((((((((....))))))))))((......))....	6	10	10	12	-0.319783
AT5G64240.2	GAAUCAAAUUCCGUUCCGAAUUGAUUCACAUAACAACAUG	-7.8	(((((((.(((......)))))))))).............	6	7	10	10	0.127493
AT5G47910.1	UAGAUCUCUGUGGUUUUCUUGGCCAAAUCUAGUGAGAUCU	-11	.(((((((..(((((.....)))))........)))))))	5	7	12	12	0.0763728
AT2G35390.2	GAAGAAGGAGAGAAGAAAACCAUUAAGCCAUUCCUUCUUC	-11	((((((((((.(................).))))))))))	16	10	11	11	-0.0615102
AT5G04110.1	AAUGUACAGUGGAACUGUGAAGAGGGUAUCACCACUGCAA	-9.3	......((((((.(((.(....).)))....))))))...	4	6	10	10	-0.143635
AT2G33590.1	GAUGGUGUGUGGUCAGUGUGGAGGCACUACAGAUGGUCAA	-12.8	(((.((.((((((..((......)))))))).)).)))..	6	6	13	13	0.0688711
AT2G16430.2	GAAUCCAAAAAUGGGUCGUGUCCGAAAAUCAGAUUUCGGU	-8.8	((.((((....))))))....((((((......)))))).	6	6	6	12	0.097643
AT1G70280.2	CUUAUACUUCCCCUAGAGAAGCUUCUUAGGGUUCUUAGUU	-7.6	..........((((.((((....)))))))).........	4	4	8	8	0.252103
AT3G60480.1	CGGCGAAAAUGGAGGAACAGAACGCUGGAACCGGUGCCGG	-9.5	(((((....((......))...)))))...(((....)))	6	5	7	10	0.241464
AT3G18710.1	UUUUGUUGUUUUUUUCUGAUGGGGAGAGAUGAAACAGAGA	-9.9	(((((((...(((((((.....)))))))...))))))).	5	7	14	14	0.0423351
AT3G15351.1	CGUCUGUAAAUCCAUUUAAAGACUAGAGAUGGAUUUGGAU	-9.8	....(.(((((((((((.........))))))))))).).	9	11	12	12	0.0123612
AT4G10050.1	AAUGGAUUCGUCUUCAAAUUUGAAUCCUCUUCGUGAAGAU	-7.5	...(((((((..........)))))))((((....)))).	10	7	7	11	0.116223
AT5G42130.1	UUCCUCAAGCUUCCACCCAAAUCAACCAUGGAAGCUAGAC	-11	....((.((((((((.............)))))))).)).	13	8	10	10	0.0550185
AT5G14050.1	AGAAGCUCUCUCGCCGACAAUUACCGGCUACAAGGUUUCU	-12	(((((((.....((((........)))).....)))))))	8	7	11	11	-0.119588
AT3G06340.1	UUGAUAAUGAGUAUCAACAGAGAUGAGGCUCUUAGAGCCA	-9.7	((((((.....)))))).........(((((...))))).	5	6	6	11	-0.129404
AT5G10630.2	GAAGUUGGAUUCGAAGGAACGUCUUUCGUAAAUCAAUUCU	-9.2	..((((((.(((((((((...))))))).)).))))))..	3	9	15	15	0.0498216
AT5G65840.1	CUCCAUAAGCCAAAUUGAGUUUAUGAUUUUGGUUUCUGAA	-7.9	...((.((((((((.(.(.....).).)))))))).))..	5	8	12	12	0.174156
AT2G22270.1	GUUAUGGAAGAGGAGAGAAACAAUCCGCAUCAUUCCACCG	-6.3	....((((((((((.........)))...)).)))))...	9	10	10	10	0.208071
AT1G52825.1	GCUUGCUCAUCGUGUGUUCUAUGUGAAUCACAUCAAGAUA	-7.4	.((((......((((((((.....))).)))))))))...	5	8	12	12	0.129746
AT3G21290.1	GCAAUUGCAGUGACGGCGGAGUAAUUUUGACCGGAAUUAU	-7.5	((....))(((..(((((((.....)))).)))..)))..	5	7	10	12	-0.273189
AT4G13395.1	AAAACACCAUCGAUUUUUUGCUCUCUUGAAAUGUGUCUUU	-2.1	...((((..((((............))))...))))....	12	4	8	8	0.486778
AT5G37360.1	UGAGGAAAACUGAAAGAUGGCUUCUUGUUCUUCUUCUUCU	-7	.(((((((((...((((.....))))))).))))))....	5	9	13	13	0.0884871
AT1G28510.1	AUUCUUCUAAGUUUUUUGGAAGAAUAAUGGUGUUGCCGUU	-12.1	((((((((((.....))))))))))((((((...))))))	5	10	10	16	-0.117636
AT3G48500.2	UCUCUUAAACCUUCAAAAACCCUGAAGAGUGACGAAUGAA	-4.3	........(((((((.......))))).))..........	7	7	7	7	-0.201575
AT1G77470.1	AAUGGCGGAAGGAAAGAGCCUUGAGGGUUUGGCGCCAUUA	-13.1	(((((((........((((((...))))))..))))))).	3	7	13	13	-0.0668257
AT3G56000.1	UCUCUCGAACCAGGUUGUCUCUGCUUUGUUCGAGUUGUGG	-12	...(((((((.((((.......)))).)))))))......	7	7	11	11	-0.156361
AT1G20270.1	UCGGGUGGAUCUUUGUUGAUGGCGAAACUGAGACACUCGC	-11.3	.((((((..((((.(((........))).)))))))))).	8	6	13	13	0.217556
AT1G47500.1	AAUGGCAGACGUCAAGGUUCAAUCCGAAUCCGAAUCCUCG	-5.3	..((((....)))).(((((.....)))))..........	5	5	5	9	0.0564043
AT4G17020.3	AGGUUUGCUUCGAGCUGAUCGCUGUGUGGCAUAAACCCUA	-10.6	.((((((((.(((((.....))).)).))))..))))...	5	8	13	13	-0.0595987
AT1G67800.2	UUUGACAUAUGCUUGAAGUGUUGCAGGCGAUUGUUUUGUU	-8.1	...((((..((((((........))))))..)))).....	8	6	10	10	-0.114242
AT4G05100.1	UUAAUCAAAAAGAUGGGACGAUCACCAUGUUGUGAGAAGA	-7.3	....(((..((.((((........)))).)).))).....	8	4	9	9	0.124416
AT5G44520.1	GAGCGGUAAAAACCACCGAGUCACGACUCAGUGACUCAAA	-13.8	(.(.(((....))).))(((((((......)))))))...	6	7	7	12	-0.471731
AT1G77810.1	CUCACAUCCCAUGAAUGAAAUGUUCUUGAUUGUGUUGUGU	-4.7	..((((...((.((((.....)))).))..))))......	5	4	10	10	-0.0233078
AT5G08620.1	UCCGUCUUUUCUCCACUCGUUGGCAUGAAUUCCGAUGGAC	-8.5	((((((..(((.(((.....)))...)))....)))))).	5	6	12	12	-0.333682
AT1G47655.1	UAUGCCGUCGGAACCAAACCAAACCCGACCCACCAGAGUU	-6.1	......(((((.............)))))...........	13	5	5	5	-0.0390359
AT3G55920.1	GUAAUGGCAAUUACGGCGACUAGAUUGGUCUCACUGACUC	-6.3	(((((....)))))...(((((...)))))..........	4	5	5	10	0.19265
AT2G37920.1	CUCGGCUUCCUCAGCUCCAAUGGCGGCGACGAUGAUCGGA	-7.1	.(((((.((.((.(((((...)).))))).)).).)))).	3	5	14	14	0.161897
AT1G77250.1	UAAGAAAGGCCGGGAUUUACAGAACCACCGGCGAGUCUUA	-13.3	(((((...(((((..............)))))...)))))	14	5	10	10	-0.218341
AT1G20140.1	GUCGUCACUUUUUACGAUGGCAGAAACGAAGAAGAUGAUC	-6.1	...((((((((((.((.(......).)))))))).)))).	6	10	13	13	0.422052
AT4G03820.2	GAUUUUAUUCCUAAACCCGACCAUGGAAGAAUCAUCAAAC	-5.5	(((((..((((.............))))))))).......	13	5	9	9	0.277476
AT3G26240.1	UUUUCUCUCGGCAAGUCUCGAUGGAUCCGGAGGCGAAGCU	-8.2	.........(((..(((((..........)))))...)))	10	5	8	8	-0.149723
AT5G13280.1	AAUGGCGGCUACUAGGGUUCGUUGUUGUCAUAGCAAUGCA	-9	.((((((((.((........)).)))))))).........	8	8	10	10	-0.0188555
AT4G34220.1	UUGGUGACCAGAACAACUUAUCUCUUGAGUGGUUCAACCU	-8.4	.(((...)))((((.(((((.....))))).)))).....	5	5	9	12	-0.118942
AT1G16020.1	GAGCUCGUAGAAGCUACCAGAAAUGGCGUCCAUGAGCUCU	-17	((((((((.((.((((.......)))).)).)))))))).	7	8	14	14	-0.12797
AT3G19220.1	UUCACCCAAUUUCAUGGCCGCACCUGCAAACUUCUCGUCU	-1.8	.....(((......)))..((....)).............	6	3	3	5	-0.119447
AT5G47830.1	ACGCCAUGAACAGUGAUCCCGAGACGCAGAUGAUGGAUGC	-6.5	...((((.(.(.(((.((....))))).).).))))....	4	4	11	11	0.0141127
AT3G59870.1	UACGUGGUCGUAGUGGAGAUGAGUUCGGCUCUACCUUUGA	-8.8	((((....))))((((((.((....)).))))))......	4	6	8	12	-0.0700352
AT4G08455.1	UACCGACACGCCGAUGCGAUGCAUCUCUUGUCGAGAAGAG	-10.8	...(((((.(..(((((...))))).).))))).......	3	5	11	11	-0.166313
AT3G26990.1	GGCGAGUUUUGGAGACAUUAUCGGAAAACGGCGCCAUUUU	-10.6	((((..((((.((.......)).))))....)))).....	7	4	10	10	0.214686
AT4G33050.2	CUAAACAAACACCAAGGAACGUUUGUUUUGUGUUUGAUAC	-8.6	.....(((((((...(((((....))))))))))))....	4	7	12	12	-0.0571279
AT4G14905.1	GUCGUUGAUGUCUCGUUCCGCCGCGAGUUCCGUUGGCUCA	-10	...(((((((.(((((......)))))...)))))))...	6	7	12	12	-0.350406
AT2G21195.2	CUUCCAGACGGCUACUCUUUGACCGCCGUUACGGCUGGGU	-10.6	..((((((((((............))))).....))))).	12	10	10	10	0.244387
AT4G18593.1	GCUAUGACUGAUUUGCAAAUGGAGGUAGAGGUAGAUACCA	-4.7	.((((..((.((((.(....).))))))..))))......	4	4	11	11	0.230973
AT3G03305.1	UCGGUGAUGGAAUCGAUCGGCGACGACGAUGAGCUCCGAA	-12.1	((((.(.....((((.(((....)))))))...).)))).	4	4	12	12	-0.0407882
AT1G14820.3	UUUCUCUGUGAGAUUUUUUUAGGAUCUGAGAGAGCCAAAG	-10.6	...((((.(.(((((((...))))))).).))))......	3	7	12	12	0.0677354
AT5G13730.1	UCUAAGGUGUGGGAAGCUCUGCAGCUCAUCCAUCCAUGGC	-10.1	.(((.((.(((((.((((....))))..))))))).))).	4	5	14	14	-0.369606
AT1G61870.1	GAAAACAACAAUGGCGUUACUCUCUCGAAUCCGUUCAUCA	-1.7	.........(((((.(((.(......))))))))).....	6	5	9	9	-0.00357952
AT1G34010.1	GUACGUCUCUCAGAUCCAUCCGGGAUUUGGAGUUUGUGUA	-13	.((((.(((.(((((((.....))))))))))..))))..	5	7	14	14	-0.191778
AT3G04760.1	AAACGAGUGGUGUUGCUCUGUUCUGUUCUUCCCACUUCUA	-7.6	....((((((.(..(..(......)..)..)))))))...	6	6	9	9	-0.151919
AT3G23255.2	GGUUUAGGAGCUUCGUUUUAUUGUUGAUGCUUCAAUUUCC	-7.4	......(((((.(((.........))).))))).......	9	5	8	8	-0.571477
AT5G55920.1	GCCAUGCCUGCCCUCACUCGUAACAAGAAGAAGGCUGCGA	-7	.....((..(((.((..((.......)).)).))).))..	7	3	9	9	-0.0182297
AT3G50520.1	CAUCUCCCAUGGAGGAAUCAAGAUUCGAUUCUGAAGAUGU	-7.2	...((((...))))(((((.......))))).........	7	5	5	9	-0.0206282
AT5G64670.1	CAUCAGGAGAUCUCUAAAAUCGAAAUCUACUUGAUCCCGC	-8.5	.((((((((((.((.......)).)))).)))))).....	7	10	12	12	0.0804453
AT2G38870.1	GAAGGGGCUAUUAAAAGCUGGUUUCGUCAAAGUUUGACUU	-8.8	((((.((((......))))..))))(((((...)))))..	6	5	8	13	0.205531
AT4G34412.1	CUGACUUCGCCGAAUGUGUGUCGAUCUCCGGCGAAGUAAU	-14.5	...(((((((((...((......))...)))))))))...	6	9	11	11	-0.172508
AT1G15390.1	ACCGAUGGGACUCCACCGAGACGAAGCGACGGCCAUGGAA	-6.8	..(.((((....((..((........))..)))))).)..	8	4	9	9	-0.262195
AT2G22490.2	CUGUGGAGUGGUCUCUCCCCUCUCUACCCUAAAACACACU	-9	..((((((.((.......)).)))))).............	7	6	8	8	-0.451044
AT5G15520.1	AACGGAGUGAUUCGUGAAAUGGCGACUGGUAAAACCGUGA	-6.5	.((((....((((((......))))...))....))))..	6	6	10	10	0.228212
AT4G34730.1	CUGAGAGACUGAUCACUGAUGUGCUUUCGUUCUCUCGUGA	-12.8	.(((((((.(((.(((....)))...))).)))))))...	4	7	13	13	0.0437783
AT1G71240.1	UUUUUUUUUUCAGCUACAGAAAUGGCGCAGAGAGUCGGAG	-5.2	......(((((.((..((....))..)).)))))......	4	5	9	9	-0.197129
AT4G32120.1	CUCCGAUCUCUCUCCCUCUCGCCGUGGAUAGAGAUGGAGA	-16	((((.((((((.((((.......).))).)))))))))).	7	6	14	14	-0.32099
AT1G06690.1	GCAUGGCCAUGGCUACGCACUUCACCUUCCCUUUCAACUA	-5.8	((.((((....)))).))......................	4	4	6	6	0.0280003
AT5G24105.1	UCCUUCUCCCAAAAAUCAAGGAGUUGAGAGAGGGAAGAAC	-12	((((((((.(((...........))).)))))))).....	11	8	11	11	-0.0426891
AT3G03420.1	CCGUCAAAAUCGAUUCAAAGCGAACCAGAGAUUGAAUGGA	-6.6	(((((((..((..(((.....)))...))..))).)))).	5	7	12	12	0.0923637
AT3G10730.1	GAUCAUGUCGGCGUCAACGGUGUCAAUCACCGCUAGUCCU	-8.5	.........(((.....(((((.....)))))...)))..	5	5	8	8	-0.0732892
AT5G54530.1	CUCAGUGAAAAGCUAUGAACAAACUCAUCUCCCGUAUGAU	-1.2	.(((......((..((((......))))))......))).	6	4	9	9	0.278902
AT3G19120.1	GAGAGUGAAGAUGGAAGAAGCUUUCAUGGCGAUGCUCUCA	-12.7	((((((....(((((((...)))))))......)))))).	3	7	13	13	-0.282326
AT5G06950.1	AAGUAAUAUGGCUGAUACCAGUCCGAGAACUGAUGUCUCA	-8.2	.........(((((....))))).((((.(....))))).	4	5	5	10	0.0294082
AT3G15780.1	GGAAAAAUGGCGAUGGCUUUGUCCAACCCGACCACAAGCA	-6.2	(((.....(((....)))...)))................	4	3	6	6	-0.491359
AT5G08630.1	UUUUUCCCGUCUUUCCCAUAAGGAAGGACGACGACCAAAA	-13.1	.......(((((((((.....)))))))))..........	5	9	9	9	-0.327688
AT5G22140.1	GCUCCACAAGAUUCUUCUUCUUCUUCAGGUAUCUGAAGUC	-7.3	.......((((....))))...((((((....))))))..	4	6	6	10	0.264487
AT3G01970.1	GAAAUGGAGGAUAGGAGGUGUGAUGUGUUGUUUCCAUGUU	-7.5	...((((((.((((.(.((...)).).))))))))))...	3	6	13	13	-0.577405
AT3G10130.1	AUUGCGAAGAGAAAUGAUGAUGAUCAGCUCCUCCUCCAUU	-6.7	..((.((.(((...((((....))))....))).))))..	4	4	11	11	0.0266021
AT5G05480.1	CUCCAGUCUCCAUUGAAGUUCGCAUCGGCGAGCUCGGAUA	-10.9	...........(((..(((((((....)))))))..))).	4	7	10	10	-0.0739519
AT4G17810.1	ACUCAUCCUUGAAUGAACGGUGGUGCAUGGAUGUGGAACC	-7.7	.(.(((((.((.((........)).)).))))).).....	8	5	10	10	-0.157805
AT1G51550.1	CAUGGCGGCGGAAUCAACCAGAAACUCUUCUCCGCCGUCU	-15.8	...(((((((((..................))))))))).	18	9	9	9	-0.344384
AT5G16820.1	UCGAAGUUAUGGAAUCGGUUCCCGAAUCCGUACCAUCGCC	-13.5	.(((.(.((((((.((((...)))).)))))).).)))..	3	6	14	14	0.118127
AT5G47710.1	AAUCUGAGAUGGGCGAGCCACUAGGACUGCUCCAGGUGAC	-10.7	.(((((....(((((..((....))..))))))))))...	4	5	12	12	0.211972
AT5G03370.1	GAGAAUGGCCUCAAUUGUCGGAAUUCGAACAAGAUUCCUG	-6.9	(((......))).......((((((.......))))))..	7	6	6	9	0.00141478
AT4G17300.1	CAAUGGCGGCCACGUUUCUGCCGGCGACAUCUCUCCGUCU	-9.6	....(((((........)))))((((.........)))).	9	5	5	9	-0.0391374
AT1G48960.1	CCCAAUUCUCGAGAAAAAGAAAGAGAAAGAGAGAAUAAAU	-4.5	....((((((....................))))))....	20	6	6	6	-0.181807
AT5G65683.1	CUUCUUCUCUAUAAUUACUUCCACAAAUAGAAGAAGAAGA	-10.7	((((((((((((..............)))).)))))))).	14	12	12	12	-0.0542814
AT2G37950.1	UUCAUUAGGCAAAAAUAAUGACGACUGACAUCGAUUUAGA	-4.3	.((((((........))))))(((......))).......	8	6	6	9	0.00939358
AT4G13500.1	GUUGUUGGAAAUGGCAGCGAAAUUUCGAAUUUCUUCUUCU	-6.7	(((((((....)))))))((((((...)))))).......	4	7	7	13	0.0278515
AT4G01335.1	UGCAGAAUAUGAAAAGGAUCUUUUGUUCAUAUUUAUUGCA	-8.5	(((((((((((((.(((....))).)))))))))..))))	4	13	16	16	-0.0722604
AT2G43780.1	AUUGGUAAGUGGCCACGACACUAAGCGUCACCGAACCAGU	-8.6	((((((..((((((..........).)))))...))))))	10	6	12	12	0.247022
AT3G09710.2	GGGCCCACAAAAAAAGCAGCCCAAUUAGUGGGCUCACACA	-13.9	((((((((...................)))))))).....	19	8	8	8	-0.0262041
AT1G67190.1	AUCGGUUUCGAAUUAUGGACUAUCUUCCUGUGGAAGUUAU	-5.1	.(((....))).........((.(((((...))))).)).	4	5	7	10	-0.107235
AT4G16790.1	CUCACUUUUUCUCUCUAAUGGUGGAAGCAAGAAGCUUGAA	-5.5	.(((((.((.......)).)))))((((.....))))...	7	5	7	11	-0.0345095
AT1G14790.1	AAGAUGGGGAAGACAAUUCAAGUGUUUGGAUUCCCUAAUG	-12.2	....(((((((..(((.........)))..)))))))...	9	7	10	10	-0.15274
AT1G50710.1	UCUAUCGCCGCCAAUGGUGAAGGCACUGCAAGGCGCGGCU	-12.1	......((((((..(((((....)))))....).))))).	4	6	11	11	-0.068939
AT2G36870.1	GAGAGAAAUGGGUAACUCUUUGAUCUCUCUUCUCUCAAUC	-11.5	(((((((..(((............)))..)))))))....	12	7	10	10	0.0966954
AT5G14610.1	UUUCCUCUUCUCUCUGUGGCGUAGAGUUAUAGAGAGGAAU	-17.4	.......(((((((((((((.....)))))))))))))..	5	13	13	13	-0.296917
AT3G09350.1	UCAAUGGCGAAAGACGGACCUAAUUGGGAUGGUUUGCUUA	-7.6	.....((((((...((..((.....))..)).))))))..	5	6	10	10	0.110532
AT5G16290.1	GAAAUGGCGGCGACGACGACUGCUACUUCAUUAUUCUCAU	-10.6	(((.((((((((....)).)))))).)))...........	4	8	11	11	0.0691102
AT3G12040.1	AAUGAAAACGCCGGCUCGUCGAUCGAAGCGGGUUAAUCAG	-10.3	..(((....(((.(((((.....)).))).)))...))).	5	5	11	11	0.10742
AT5G22010.1	UUCGCCGGAGGAGAAUCAAGGCAUUGUGCUCUUUGGUUUG	-8.3	...((((.(((((...(((....)))..)))))))))...	4	5	12	12	0.0175731
AT2G14285.1	AAAUGGGGAAUGGAAUACAAAGGUUUUCUCGCUUCUGUUG	-5.2	.(((((((...((((.((....)).))))...))))))).	4	7	13	13	-0.333951
AT3G01040.1	GCGGGGCUGCACGAACAAGGAUGCAGCUUCACAUAUCGCC	-14.1	(.((((((((((.......).))))))))).)........	7	10	11	11	-0.338728
AT1G13740.1	UUCGUCUUCUUCGCCGUCUCUGGUAUUAACUCCGGCGAGU	-8.9	.........(((((((.....(((....))).))))))).	4	7	10	10	-0.22449
AT4G12640.1	UAUGCGAUAGAUCUGACGAAUGCAGAUCUAAAAUGUCAUC	-9.5	.(((((.((((((((.(....)))))))))...)).))).	4	8	14	14	-0.282027
AT5G12130.1	AAUGAGCUUAGCUUCAGUUAUCCACCACGGAAUUCUCCCU	-3.2	...((((...))))......(((.....))).........	5	4	4	7	-0.0525131
AT1G80640.1	GUCUUAUCACCACGUCUGGGAUUAGGCACUCUUUGCUGCU	-9.1	((((.(((.(((....)))))).)))).............	4	4	10	10	-0.116439
AT3G06730.1	CUGAAAUCAUUUUGAAGCAGAAAUCGAUUUCCAAAAUGGC	-6.5	..(((((((((((......))))).)))))).........	6	11	11	11	0.190701
AT1G08180.1	CAUGUCUAAGCUUCUCGAGACCCUAGAAGAAGAAAAGACA	-8.7	..(((((...((((((.........).)))))...)))))	9	6	11	11	-0.0904775
AT4G15030.2	UCGGCGGCGACAUGACUUCUUCGGCGGCGAUCAGAUCUGA	-10.4	(((.((.(((..........))).)).)))..........	10	3	8	8	-0.233904
AT1G03260.1	GCCUAAGGGCGAGGCCGUGGCUUAAGCCAGGAGCUUGUAU	-16.7	(((....))).(((((.((((....)))).).))))....	4	5	9	12	-0.077364
AT1G15970.1	GUUGGAAAUAGCAAUUUUGUUGUUGUUGUGUGAUCCAGUG	-8.7	.(((((.((((((((......))))))))....)))))..	6	8	13	13	-0.0267173
AT1G78790.1	GUAUCAACAUCUCAAGGAAGCUUCGUUAGAUGCGGAAAAC	-8.2	...((..(((((.((.((....)).)))))))..))....	4	5	11	11	0.0597694
AT3G16100.1	UCAAUGGCUUCUCGGCGGCGAGUGCUUCUGAAGGUUAUAA	-11.5	...(((((((.((((.(((....))).)))))))))))..	4	7	14	14	0.173405
AT2G17110.1	UUUUGAUUUUGAUGGGUUGUUCAACCUCAAAGCUCGACGA	-7.6	..((((((((((..((((....)))))))))).))))...	4	10	14	14	-0.348317
AT1G15260.1	GAUGAUGAAACCUACAUCAAAAUCAAUUCAGAGAGUUGGU	-7.8	..(((((.......)))))..((((((((...))))))))	7	8	8	13	0.0524867
AT4G17370.1	GAGUCAGCGAGCUUCGUUAAUGGCGGAUGUUAAGGACUCA	-12.7	(((((....(((((((((...)))))).)))...))))).	3	9	14	14	-0.239807
AT3G02730.1	AAUGCCUCUUUCUCUCCGUCUUUCUCCUUCGCCGACGGCU	-5.4	...............(((((.............)))))..	13	5	5	5	0.27514
AT2G03220.1	UGAAGUCGGUGAGUGACUUUAGAGUCUCCCUCAAGAGCAA	-8.3	((((((((.....))))))))(((.....)))........	5	8	8	11	0.0796209
AT1G76380.2	GAGAGAAUGGGUGAGGUAGCUGAUAAUAAUACAUUGAUGA	-2.4	......((.(((......))).))................	6	3	5	5	-0.0396338
AT4G39950.1	CAGAGACAACAGAAACCACAACAAAAACUUUGAGUCCUCU	-2.3	.((((((..((((...............)))).)).))))	15	6	10	10	0.330785
AT1G12770.1	UUUAUCUUCAGACCCGGUUGUUUGUCCGGUUUGGUAAAAU	-9.1	.......(((((((.((........)))))))))......	8	7	9	9	-0.122564
AT1G53760.1	GUGAUCAUGAGAGCGAGAUUGGUGGUUUUUCCGAUCAAAG	-9.3	.(((((..((((((.(......).))))))..)))))...	6	6	12	12	0.0084271
AT2G47350.1	AGCGAGUUUAUGCUCUGAGUCGGCUCACCGAUUCUAGCUG	-13.4	(((((((....)))).(((((((....)))))))..))).	4	7	10	14	-0.533684
AT1G44835.2	CGAUUCAAUGGGUUUCACCAAAGAUCAGUUGCUUGAUCGA	-7.5	........(((......)))..((((((....))))))..	6	6	6	9	0.23307
AT5G05320.1	CGAGUGGUUUCUUUCGUUGACUCGCCCACCAUGGAAGCUG	-5.9	.....(((((((...((.(......).))...))))))).	6	7	10	10	-0.476062
AT1G23970.2	UAUGACUACGGAGGAGGAGUCCCUUUCUGCGGCGGAGGAG	-8.8	........((.((((((.....)))))).)).........	5	6	8	8	0.0680317
AT5G24340.1	UGAACGAUGGAGACCAAUCUAAAGAUCUAUCUAGUUUCAU	-4.9	.((((((((((..............))))))..))))...	14	10	10	10	-0.0406086
AT3G28670.1	CGGUGACUGAUGAGUUAAUGAGAGAGACACCAGUCAACGG	-9.7	((.((((((.((..((.......))..)).)))))).)).	7	6	12	12	-0.1365
AT5G53930.1	GCCAAAGCGUUACCAUCGAGACUCGAGAGUACAAUGGGCA	-8.7	(((.....((.((..((((...))))..))))....))).	3	4	11	11	-0.228399
AT2G22360.1	GAGCUCUUCCGUCGUCCACCAUUGAUUACGGGAGUGUAUU	-12.6	..((.(((((((.(((.......))).))))))).))...	7	7	12	12	-0.0581638
AT5G10390.1	AAUUCGAUCGGUCGAUUAGUCUUUGUUUGAUUUCGAAAUG	-6.2	..(((((..((((((...........)))))))))))...	11	6	11	11	0.42975
AT2G28410.1	GAAGCUGAGUUAGAGAAAUGACUUCGAAAACAUGCCUCGU	-4	((.(((((((((......))))).......)).)).))..	6	9	11	11	0.464939
AT5G66790.1	CUUCUUUCUCUCCAUGGCAGAAACUCCUCAACCGUAUCUC	-2.8	.............((((..((......))..)))).....	6	4	6	6	-0.521969
AT1G49200.1	AAUGGCUGCAAAUGAAUUAGCUUCUUCUUCAGUUCAAGCC	-7.3	...((((.....((((..((...))..)))).....))))	3	4	10	10	0.124536
AT4G17740.1	UUUCCCGGGGAAGCUCUUUUCAAUGGAGGUCCUUGCGAGC	-12	.(((.((((((..((((.......)))).)))))).))).	7	6	13	13	-0.185388
AT4G25910.1	GAGGUUCCAAAUGGGUUCUGUUUCGGGUCAAACCCGAAUU	-12.7	.(((.(((....))).)))..(((((((...)))))))..	4	7	7	13	-0.494596
AT5G42150.1	GCUAUGAGGAGAGUCACCGGACUUGCCGCGCGCACAAUCU	-9.7	((..((.((.(((((....))))).)).)).)).......	4	5	11	11	0.264076
AT4G19700.1	GAGCUUUUUUCAACAACAAUGGCUGUUCAAGCUCAUCACA	-7	((((((.....((((........)))).))))))......	8	6	10	10	-0.0703464
AT5G41870.1	UUCUCCGGCGAGAAAUUUCCAUUGAGAUUUUACUCUCUCU	-6.6	(((((....))))).........((((......))))...	6	5	5	9	0.135489
AT5G01950.1	GCUCACACACACGAGGGUACUUGUGGAGCAGGUAGGUAGA	-11.6	((((.....((((((....))))))))))...........	4	6	10	10	-0.227295
AT5G50200.3	UAGAAUUCUUUGGAAUCUGAAACUGAAUUAUUCAGUUGAU	-8	((((.(((....))))))).(((((((...)))))))...	4	7	7	14	0.188033
AT3G50340.1	AAUGGUCGACGUUGAUCGGAGAAUGACCGGUCUCAGACCA	-13.3	..(((((......((((((.......))))))...)))))	7	6	11	11	0.0667979
AT1G33060.2	UCAGGUUUUGUUUAUGAACCAAAUAAAAAACAAAACUUUA	-7.4	..(((((((((((..............)))))))))))..	14	11	11	11	-0.252637
AT2G03620.1	UUGUAAACGAAAGGUUGUAAACUGUGGCCAAAGGUUUACU	-7.6	..((((((....((((.........))))....)))))).	9	6	10	10	-0.14084
AT5G47230.1	UAUCAAUGGCGACUCCUAACGAAGUAUCUGCACUUUGGUU	-4.4	...................((((((......))))))...	6	6	6	6	-0.00925098
AT1G19520.1	CUCUUCGGAGAAAGAUGAAAUCUUUCCUCCUCUCUAGACA	-9.3	......((((((((((...)))))).))))..........	3	10	10	10	0.0428097
AT1G12830.1	UAUGGCGGAUGUUGAGAAUCAACAGGAUUCUUCGUUUCCU	-9.9	......(((....(((((((.....)))))))....))).	5	7	10	10	-0.0139164
AT2G47620.1	GGAAUCGGUAACGGGCAUGGAAGCCACUGAUCCAAGCGCA	-11.5	(((.(((((....(((......))))))))))).......	6	5	11	11	-0.0322823
AT1G02680.1	GAUGAGUAACACACCAGCAGCGGCGGCGUCAUCAUCGUCU	-9.6	(((((.....((.((.((....)))).)).....))))).	4	5	11	11	0.117553
AT3G05570.1	UUCCGUCGCCGCCGCCGCCGCCGCAAGUCUCGUCGGAUAA	-8.5	.((((.((..((.((....)).))......)).))))...	4	4	10	10	0.298029
AT3G11270.1	ACGGAAUCAAAAGUUGAGGUUUUGAUCAUUCCCGGAGAAA	-6	..((((((((((.......)))))))...)))........	7	10	10	10	0.24802
AT1G28350.1	GAGAAACAGCUUCAUCGUCAGAGAUGGAGGCUCUUUCCAU	-12.8	(.((((.(((((((((......))).)))))).)))))..	6	9	14	14	-0.119874
AT3G63270.1	GCUUGACCCUUGUCGUACUCGUCGAUGGCUCCGGUGAAGC	-13	((((.(((...(((((........)))))...))).))))	8	5	12	12	-0.304396
AT1G14020.1	UUCUCAUGAAGCGGCGACGACGAUCGUCGGAGGAGGGAGA	-10.9	.((((......(..((((((...))))))..)....))))	3	6	11	11	-0.549585
AT1G26570.1	GCCCAUCUCUCGAUUCUUCACUCUCAAGGAAGGAGACGUU	-6.5	.......((((..(((((.......)))))..))))....	7	5	9	9	0.152427
AT3G03210.1	AUUCGAAUCUGGAUGAAAUUGGUUUUGUCUAGAUGGAAAU	-11.5	.(((..((((((((((((....)))))))))))).)))..	4	12	15	15	-0.0733829
AT3G19660.1	GCGUUACGUUUUAGAGUAAAAAGAUAAAAACUAACGCAUA	-8.7	((((((.(((((..............)))))))))))...	14	6	11	11	0.090077
AT2G34630.2	CGUAAAUUCCUGAGUCGGCUGCGUUCUCGACUUGGGUUCG	-12.4	........((((((((((........))))))))))....	8	10	10	10	-0.0190321
AT1G66530.1	CUGCUUCAAUUUCGAUGGCAACCAUUGUAGCUAGUAAAGA	-6.5	.((((.......((((((...)))))).....))))....	3	6	10	10	0.0936519
AT3G26630.1	GGUGAUUUAUCGUUAAUCCAUGGCGGCUCCGUCGCCGUCU	-11.2	.(((..(((....)))..)))((((((......)))))).	6	6	6	12	-0.573557
AT3G08020.1	UGUUGGGGUGAGGAUAUAUGGGAUGGCCUUUCACGUAGCU	-7.6	.((((.((.((((.(((.....))).)))).).).)))).	5	4	13	13	-0.306152
AT1G54150.1	GACGUUGAAAUCGAAAUUACCACAAUGUCCUCGCCGGAGC	-7.4	(((((((...............)))))))(((....))).	15	7	7	10	-0.158487
AT3G18420.1	GAAGCUCUGAGGAAGACAUGAUUUCGUCUCUCUCAGCUUC	-14.4	((((((..((((.((((........)))).))))))))))	8	6	14	14	-0.189241
AT3G24840.1	GAUUUCUGAUUUUGAUACUCCGCGAUUUCGUGAGAUCGCU	-9.5	(((((((((..(((........)))..))).))))))...	8	9	12	12	-0.205591
AT4G31800.1	UGAGACUACGCACCAACUAGUCCUUUGGUUUGUAUCUUAA	-10.6	(((((.((((.(((((........))))).))))))))).	8	5	14	14	0.0682939
AT1G80650.1	UUUCUCGAUUCCCAAAGAAAGAUAUCUGGGAAUUAGACAA	-10.3	..(((.((((((((..((......)))))))))))))...	6	8	13	13	-0.269824
AT3G13222.1	UCUGUAACCAACAUGAGCAGGAUCAGCGGCGAUGGCGGCU	-9.3	(((((...........)))))...(((.((....)).)))	11	5	5	10	-0.287888
AT3G47120.1	UCCUAGUUUUAGGGUUCCUCCCGGCAACGAACGCAGAGAA	-6.3	(((((....)))))...(((.((........))..)))..	8	5	5	10	-0.118644
AT3G05400.1	UUUCUUGUUCUUAAUUAGGGUUUGAUUGAAGAAAAUGGAA	-5	.(((...((((((((((.....)))))).))))...))).	5	10	13	13	0.0151909
AT5G53280.1	UUCCUGAAGAAGAAGAACUUUUGCUUUUUUUCUGGGUUUG	-7.7	..(((..(((((((((.(....).))))))))))))....	4	9	13	13	0.0165204
AT5G11640.1	ACAUGGAGAAGAAACGCGAAGGAGUAAUCGAAGGAAUGAG	-0.9	................(((........)))..........	8	3	3	3	0.070282
AT5G08535.1	AACUGCUACAGGCCGGCGAUUAGCAAAGGCGGUGGUUCGA	-11.1	....(((((..(((.((.....))...))).)))))....	5	5	10	10	0.02536
AT1G79020.1	UUUCCCGGCAGAGGAAAAAAAACCCCUAGAAUCUGGGAAA	-10.9	.(((((((...(((..........))).....))))))).	10	7	10	10	-0.21965
AT5G10690.1	GUGAAGCUUGAAGCCCAUCAAUGGCGGAUGGGUAGCUUCU	-17.6	..((((((....(((((((.......))))))))))))).	7	7	13	13	-0.813254
AT5G11110.1	CCAGAUCGUUGAGUUCGGGAGAGCGAACACCAAUGGUGGG	-12.6	(((..((((((.(((((......)))))..))))))))).	6	6	14	14	0.0186998
AT1G54260.1	AAUGGACGGUGGAAGAAGGAAGCCCUUCUCGCCGGACUAG	-16.8	...(..(((((..((((((....)))))))))))..)...	4	6	12	12	-1.1803
AT1G11870.2	GUCGUCGUGUCUUCUUCGUCAGCAGAGAAGCUCCGGCGAU	-13.7	(((((((.(.((((((........)))))))..)))))))	8	7	14	14	-0.0480989
AT1G21090.1	AAACCUCUCUUUUGACCUAAAUGUGUGAGAGAGAGGCCUG	-14	...((((((((((.(((.....).))))))))))))....	5	10	13	13	0.198441
AT3G20100.1	UGGCAGCAAUGACCACCACUGAGUUUCAAAGCUGCUUCAU	-9.7	.((((((..(((..((......)).)))..))))))....	6	6	11	11	-0.16259
AT5G57000.1	UUUGCUCAUUCUCGUCUAAAGCAAGACGAAGAUGACGACU	-12.9	.(((.(((((.((((((......)))))).))))))))..	6	6	14	14	0.193355
AT3G22430.1	AAUUCCCCUAUUAACGGCCAUUGAAGAUGGUCGGGAGCAA	-10.9	..(((((........(((((((...))))))))))))...	3	7	12	12	-0.095048
AT1G62960.1	ACAAUGACCCGUACCGAACCAAACCGGAGCCGGAGCUCCA	-8.1	.........................(((((....))))).	4	5	5	5	-0.445457
AT2G36960.3	GCAUGAAUGCUUAAACAGUUUACGCAUUAUUGCGAAAUGC	-10	(((..(((((.((((...)))).)))))..))).......	3	5	12	12	0.00259274
AT3G07720.1	UCAGUCGUAAUUUGCAGCAGAGCAACGAUGGCAGCGACUC	-7.5	..((((((....(((....(.....)....))))))))).	5	6	10	10	0.199004
AT3G61415.1	GUGGGCGCUGUCCAAUAUAUUGGAGAGCUUGACAGUGUAA	-12.8	((.((.(((.(((((....))))).))))).)).......	4	5	12	12	-0.137276
AT3G10700.1	CUGCUGGGAAAAGCUUCGCGACAAUGUCUUGGCCUACGGA	-7.8	(((.((((..((((...........).)))..))))))).	11	4	11	11	-0.19181
AT4G14600.1	GCGUCGAUGGCGUCAAAUCCACACAGAAGCGGUGCGGGUG	-10	(((((...)))))...((((.(((.......))).)))).	7	5	7	12	0.112621
AT1G10700.1	CCUUCGUCUUCGGAAAUGGCGGCUAUUUCUCCGGCGAAUG	-11.8	..((((((...((((((((...))))))))..))))))..	3	8	14	14	0.0741238
AT3G06740.1	ACUAGUUCACGAAUCACGAUCUGCGGUUCCUGAAGCUGGU	-11.9	(((((((((.(((((.(.....).))))).)).)))))))	5	9	15	15	0.183074
AT4G08170.2	UGUUUCGUUGAUUUUUCCACAAGAUGAAGCUAACGGACAA	-5.8	.((((((((.............))))))))..........	13	8	8	8	-0.000661608
AT5G19875.1	AGAAGAAGGCAUGGCUAGAUCACCAUACUAUGGUUCAUCU	-5.9	(((.(((..(((((.((........))))))).))).)))	8	5	13	13	0.476327
AT2G43120.1	AAGUAUAUGAGAGCUGCAAUAAACAGAGCAAAUUCACUUG	-4.3	((((..((..(..(((.......)))..)..))..)))).	7	4	10	10	0.24979
AT5G65300.1	AAUGGAAUGCAGAAAACACAACCACCAAGGCAACAGAGGA	-0.2	.....................((.....))..........	5	2	2	2	0.0809309
AT5G57830.1	UUGAUCAAAGAUCAACCAAAAGCAAGAAAUUUUUGAUCUA	-7.2	..((((((((((................))))))))))..	16	10	10	10	-0.148244
AT5G63420.1	GUGAUGAUGAAACCUGCUUCUUUGCAAGGUUUCUCCUCAC	-16.4	((((.((.(((((((((......)).))))))))).))))	6	9	15	15	-0.146049
AT4G35360.1	AAUGGAGAGCGACUCCGAGAUGGUAGCGUUGCCUCUGUUA	-11.9	(((((((.(((((.((.....))....)))))))))))).	5	7	14	14	0.13585
AT5G35170.1	GGAGCAAAGUAGAGGAUUUAACAAUGGCGUCUCUUUCUCU	-7.7	((((.((((.(((.(............).)))))))))))	12	4	12	12	-0.294136
AT3G05640.1	UCUGGACAAAAUGGGACAUUUCUCUUCCAUGUUCAACGGU	-8.4	..((((((...(((((........))))))))))).....	8	6	11	11	-0.448497
AT3G50650.1	ACGCCUUCAUCGCCGGCGAAAGUGAGUCGGAGAAUGGCGU	-16.5	(((((....((.(((((........))))).))..)))))	8	5	12	12	-0.037814
AT5G06770.1	UCUUAUCGAGACAUGGAUGCUCGUAAGAGAGGACGCCCUG	-10.5	(((((.((((.((....))))))))))).(((....))).	4	5	11	14	-0.103301
AT1G19710.1	UGACGACAGAUCCUUAGAAAGUUCUGAGAUCGAUUGUUAC	-12.3	((((((..((((.(((((....)))))))))..)))))).	4	6	15	15	-0.324287
AT5G45170.1	UGGACACGAUUUUUGUAUACUAGUGUUGUGUAUGAACCAG	-6.2	((((((((((.((........)).))))))).....))).	8	10	12	12	0.10542
AT4G31110.1	AGAGAAACAUGAGCAACGAAAGUACAAAUUGCUCUUUCUU	-8	.((((((...((((((............))))))))))))	12	6	12	12	0.13915
AT4G11680.1	AAUCUCAAUCCAUGGCAAUCAUCGAUCAAAAUUGAGAAUC	-5.2	..((((((((.(((.....))).)))......)))))...	5	8	11	11	-0.0149828
AT2G18210.1	UCCAGAAAUGCAAAUGCUAAGAAACUUAAGCACGAGGACG	-2.8	..............(((((((...))).))))........	3	7	7	7	0.211765
AT1G15940.1	UGAGGACUCUCUGUCUUUUCUUAUUUCGGAGAAUGUUCUU	-10	.((((((((((((.............))))))..))))))	13	12	12	12	-0.175853
AT2G35520.2	AAGCAGGAGAAAAGUUUGCUUGCUGUGCCUGUGUUGGUCA	-8.7	.((((((.(((...))).))))))..(((......)))..	6	6	9	12	0.485097
AT1G11210.1	CGAGAAAAUGGCGUCGUGGAUGAAAGCGGUGCUAAUCUCU	-13	.((((...(((((((((........))))))))).)))).	8	9	13	13	0.0966018
AT4G10280.1	AGAGACCGUCUCUAUAGAAAAAGCUGAAAUCUUUGGCUUC	-8	(((((...))))).......((((((((...)))))))).	3	8	8	13	0.446192
AT5G19910.2	UCCGUUCGUUCAUGGCUUCGCCAGAGGAGAUGGGUGAUGA	-11.9	((((((..(((.((((...)))))))..))))))......	3	6	13	13	-0.0805615
AT1G17510.1	CAUAGUCGUGCUUGUCGAUGGCGAUCAAAGCGGGAAAGGU	-10	.....((.(((((((((....))))..))))).)).....	4	9	11	11	0.344675
AT1G63490.1	UGAGGUUGAAGUUAUGUAUGGUAAUGACUUGGAUACUUCU	-10.1	.(((((..(((((((........)))))))....))))).	8	7	12	12	-0.370834
AT3G12980.1	GAAUGGCUCAGGGGCAGAAUAGGACUGUUCUUCAGUCAGG	-13.1	...(((((.((((((((.......)))))))).)))))..	7	8	13	13	-0.366724
AT5G15570.1	UGGGUUGUUACAACGGGGAAGUCUUCUUCUCCGGUACCUA	-14.2	(((((........((((((((....))))))))..)))))	4	8	13	13	-0.590628
AT3G62300.2	AUUGUGGUUGUUUCUUAGGGUUUUCUGAGAGAAAGCAUGU	-10.4	...(((.((.(((((((((....))))))))))).)))..	4	9	14	14	-0.0537801
AT2G15680.1	GCAAAUCAGACAUGUCAAACGUGAGUUUUCUUGAGUUGCA	-8.1	((((.((((((((((...))))).....)).))).)))).	3	10	14	14	0.313639
AT2G26070.1	UUCCUCUCUGCGUCGAUCCUUCAGACAUCGGCGUCGGAGU	-14.3	.....((((((((((((.........))))))).))))).	9	12	12	12	-0.0912378
AT5G42690.2	GCUGAAGACGAAACAUCACCAAAUCUUCCUCUUCUGCAAC	-8.3	((.(((((.(((.............))).))))).))...	13	5	10	10	-0.382189
AT3G55370.3	GAUUCAAAGAUGGUUUUCUCAUCUCUUCCAGUGAAUCAGU	-7.7	((((((.((((((.....)))))).......))))))...	5	6	12	12	-0.112289
AT5G10610.1	AAAGGAAAAUGGAAGACCUCUGGUUCAUCUUCUUCUCCUU	-8.2	.(((((....((((((((...))....))))))..)))))	3	8	13	13	-0.0299789
AT2G01860.1	AAUCGGAAUUAGGGUUUGAAUUAGAACCGUAACUUCGUGU	-10.8	...((((.(((.(((((......))))).))).))))...	6	5	12	12	0.00350557
AT5G56130.1	AAUGGAGGAGACGACGAUUCCUUUCAAGAGCUUACAUAGC	-4.9	...(((((((.......))))))).....(((.....)))	7	7	7	10	0.166517
AT3G62410.1	CAGGCUGCCGUGUACCUUCUCCAUCCAAAGAUGGCAACUA	-7.3	..((.((((((...................)))))).)).	19	6	8	8	0.178285
AT5G64870.1	AAUGAGUUACAGAGUCGCUAAAGCAUCGCAGUAUCUUGCG	-4.4	...(((.(((.(.(..((....))..).).))).)))...	4	3	10	10	0.142627
AT3G42630.1	GUCACCACCGUACCGUAACCGAGACUGGUCGCAAUGUUGU	-5.7	((.((((..((..((....))..)))))).))........	4	4	10	10	-0.318116
AT1G02870.1	CUUCUCCAUCGCGAAAAUAAAAAAUCAGUGAGAGAGAUGG	-8.4	(.((((..((((...............))))..)))).).	15	4	9	9	-0.0476191
AT1G14440.1	GAUGGAAAUUGCAAGUCAAGAAGAUCAUGAUAUGCCCAUC	-9.7	(((((.....(((.((((.((...)).)))).))))))))	3	5	14	14	0.0879102
AT5G61200.3	AAUGUCGAGUAAUUGGGGAAGUAGCUCGCGAGAUAGCUCG	-8.6	.....(((((.(((.....))).)))))((((....))))	5	5	8	12	0.0168954
AT2G14850.1	UUCUACUGGUCUUGGAAUUGAGAGAAGAGACCAGUUUCGC	-11.8	....(((((((((.............))))))))).....	13	9	9	9	-0.151577
AT1G73880.1	GUAAGCAUUCUUUCCAAGUGUUGGGAAUACAUUGGGUACA	-5.9	(((..((...(((((((...))))))).....))..))).	3	7	12	12	0.263709
AT1G02410.1	UUCUCUUCGGCCAUGUCGUGGUCGAAAGCUUGUAGAGGAA	-13.7	((((((((((((((...))))))))........)))))).	3	14	14	14	-0.03826
AT1G64790.2	AAAGACAACACUAUAUCCGUCCACGAUGUCUUAUUCAAUG	-3.6	.((((((.(...............).))))))........	15	6	7	7	-0.0147528
AT5G66860.1	GAUGGCGAAAUGGUGGCGAGGCCUGAGAUCCGUGACGGCG	-7.4	...(.((..((((.(((...)))......))))..)).).	3	4	10	10	0.150614
AT2G30160.1	UGGUCGGAGAAAUCUCCAGAUUUGGUCAUUUCUCCAAUCU	-15.2	.(((.((((((((..(((....)))..)))))))).))).	4	8	14	14	-0.311718
AT5G67610.2	CCCACAAGGAAGAAAUCGAUGGGUGAUUAUCGUCUUCUAC	-9.5	.......((((((...((((((....))))))))))))..	4	6	12	12	-0.114082
AT1G54140.1	UCUCUCGCAUUAGUUGUUUAGGGAUAAACAUGGCAGGAGA	-9.6	(((((.((......((((((....))))))..)).)))))	4	6	13	13	0.0928277
AT4G35480.1	AAUGACUCGCUCCUCUAGAUUCCUUGGUACGGCGUCGCCU	-6.8	...((((((..((............))..))).)))....	12	6	8	8	0.454306
AT1G02475.1	UUUUUAGUCUUAUCUUUCCUUCCAAAGACAAAACUAAGGA	-6.5	((((((((.((.(((((......))))).)).))))))))	6	8	15	15	0.176728
AT5G57100.1	UCCACUUUCUCAUAAAGGAACGAUUUUUCGAGAUGUGGGU	-10.4	(((((..((((..((((......))))..)))).))))).	6	5	13	13	-0.0640509
AT5G22700.1	GCCGCUAUUGGUUUCUUCGGCAGCGAAGAAUCGAUGGUGA	-19.1	..(((((((((((.(((((....)))))))))))))))).	4	11	16	16	-1.40691
AT1G52855.1	CUCUGAUUGGUCUACAUAUAUCAGAGUUUUCUUCUUGAAG	-7.7	(((((((((.....))...)))))))..(((.....))).	5	9	9	12	0.0700223
AT1G73380.1	AGUUUCCGGUAAGCAGACGACGGUGUUGGUCAUGGAGAUA	-8.8	.(((((((...((((........)))).....))))))).	8	7	11	11	-0.342706
AT4G29660.1	CGCCGCGAAACAGCUAGACGGAGAAAUCCAAAAUUCGGCG	-8.5	((((((......)).....(((....))).......))))	6	6	7	9	0.234068
AT5G47100.1	UCACCGAGCCGGCGAGCCCGUUCUCUCGGUGUUUUUAAAG	-14.6	.(((((((..((((....))))..))))))).........	4	7	11	11	-0.224188
AT5G64860.1	GGAGCUUUGAAUUGGAUGAUCAUUAUCCAUGUCGAUUCUA	-11.2	..((..((((..(((((((...)))))))..))))..)).	3	7	13	13	-0.227672
AT1G02810.1	AUAAAACUUUCCAGUACCAAUGGAAUCUCCAAUAUUCAUU	-4.2	........(((((.......)))))...............	7	5	5	5	0.194702
AT3G07410.1	GAUGGGUAAGGAAGAUGACCGAGGAGAAGAGUACCUGUUC	-3.9	((((((((.......(........)......)))))))).	8	8	9	9	-0.105444
AT4G22745.1	UCGUUGUUCGAGGUUUAAUGUUACCAUUUCCGGCAAUGAA	-9.4	((((((((.(((((........)))...)).)))))))).	8	8	13	13	0.161139
AT3G49645.1	GCCGUCUGCACCGCCGUGAUCGACCUUCUCCGGCGCCCAC	-8.5	((.....))..(((((.((.......))..))))).....	7	5	7	9	-0.202824
AT5G56270.1	UUUUUUUUCUGGGUUUUUUCUGUGAGACCCAGAAGAAGAA	-20.2	.((((((((((((((((......)))))))))))))))).	6	16	16	16	-0.37015
AT1G76185.1	UCUUCGUCGAAUCGGGACUGUGAUCGGGACUUGGUGGAGA	-9.4	(((((((((....((..(((....)))..)))))))))))	4	9	14	14	-0.176274
AT4G13195.1	UGGUAGAGCUCUGCUGGUUCAUGGAUAUUGAGCCCUGCUU	-10.8	.(((((....)))))((((((.......))))))......	7	6	6	11	0.00891394
AT2G41130.1	GAUAAUGCAACCAGAGACCUCAGAUCAGAUGUUGUACUCG	-3.8	.............(((((..((.......))..)).))).	7	5	7	7	0.221578
AT1G14530.1	GGAGAUGAGAAGCGGCGGCUUGGAAAUGAUGUCAUCUUCA	-11.8	((((((((.((((....))).........).)))))))).	4	8	12	12	0.214131
AT4G18240.1	UUAAACAUGACGACGAAGCUAUCGAGCUUCUGUUUCUUAA	-8.3	........((.(((((((((....)))))).)))))....	4	9	11	11	-0.221891
AT3G49850.1	UUGUGUGAAUGGGAGCUCCAAAGCUGAAGUGGACACCAGA	-8	..((((..((...((((....))))...))..))))....	4	4	10	10	0.020655
AT3G06440.1	GCUUCAGCUGGCCUUCGUCGUCUCUGCCUGGGCUCUGAAA	-9.9	..(((((..(((((..((.......))..)))))))))).	7	5	12	12	-0.284618
AT5G02850.1	AAGAGAUUCUUUCGCCGUCGGCGAAGAUGCUACAGCAUCA	-13.4	..........((((((...))))))(((((....))))).	4	6	6	11	0.0554614
AT1G04290.1	UGUCUAAUUUGAUUAGAUCACUUCUUUAUUUGAAUGAGUA	-4.2	.(((((((...))))))).((((.(((....))).)))).	4	7	7	14	0.187031
AT5G10270.1	UGGGACUCCCGGGAACGAAGAUGGCGAUGGCAUCAUUCGG	-11	((((...))))....((((((((.(...).)))).)))).	3	8	9	13	0.0969391
AT3G27110.1	GCGUACAAUAGCACUCAACUCUUAACUUACGCACCUCUCU	-3.9	(((((......................)))))........	22	5	5	5	0.0116367
AT2G29720.1	CCUCCUCUUGGAACGCGGCUAUGUCUCUUGUGCGUCCGAU	-8.6	.......(((((.((((.............))))))))).	13	5	9	9	-0.249136
AT4G10270.1	GUUUAAUUCUCUGAAGAAAGAUGAGUUCUACAAGCAAAGC	-6.5	((..((((((((......))).)))))..)).........	6	8	10	10	0.43975
AT5G49220.1	AGUCUCUUCUCUUCUUUAUUUUUUCUGGGGAGAAAGAAAU	-9.2	..(((.((((((((............)))))))))))...	12	8	11	11	-0.00134246
AT1G30620.1	GUUGGUGAUCAAAUUACAUCUAGUGUUUGUUUCCGCCAGC	-10.3	(((((((..(((((.((.....)))))))....)))))))	5	7	14	14	0.0141759
AT1G11760.1	GACUCUCCGUUCAUCGCCGUUAUUUGAAGGGGAGGGAUCA	-12	((((((((.((((...........))))..)))))).)).	11	8	12	12	0.125312
AT5G45660.1	GAAUCAAUGGCCGGGAUUAAAACUUCUCCGGCGACGAUUA	-13.4	.((((..(.(((((((........)).))))).).)))).	8	7	12	12	-0.107286
AT4G25340.1	AAUGGGAUUCUGGGGACUUGAAGUGAAACCUGGGAAGCCU	-9.7	...(((.((((.(((.............))).)))).)))	13	4	10	10	0.0648244
AT4G12910.1	UAAUACUUUUUGUUGGUUUAUGGCCAACUAACAAAAUAUC	-8.5	.......(((((((((((.......)))))))))))....	7	11	11	11	0.209755
AT4G11090.1	UCGUAUAUCUCUCAGCGCGAGGGAAGAAGAAGAAGAUGAA	-6.6	.......((((((.....))))))................	5	6	6	6	0.0358506
AT1G50040.1	AUUCUCUCUUAAACCCUAAACUAGUUAGGGUUAGUAGUGU	-9.1	...........((((((((.....))))))))........	5	8	8	8	-0.212157
AT5G37500.1	UUUUCUAGAUCUUUGUGUCGAAGAGAUCGCCGGAGAUUUC	-9.2	......(((((((((.(.(((.....))))))))))))).	5	9	13	13	-0.192306
AT2G18950.1	UUCUCUCUGGCGUGAAGGAAGAAGCUUUAUUUCAUGGAGU	-10	..((((.(((.((((((.......)))))).))).)))).	7	6	13	13	-0.0319479
AT4G18780.1	GGGUUCAUUUCUCUGUUUCUCCAAACAGGGGAAUUCGAAG	-11.4	...(((((((((((((((....))))))))))))..))).	4	15	15	15	0.173638
AT2G35500.1	GUCUGAGUGAGUGAGUUUGAAAUCAAUCAUCAAUGGCUGC	-6.6	(((...((((.(((........))).))))....)))...	8	4	10	10	0.0930982
AT4G34500.1	GAUGUCGGACUCUGGUGGUGGUUCUCACAAGUCCUCCACA	-9.1	......(((((...((((......)))).)))))......	6	5	9	9	0.0904998
AT4G25940.1	GUGUUCUGUUUGUUGUUAAGGCGACUAACAACAGAGCAUA	-14.3	((((((((((.((((((.....))).))))))))))))).	5	10	16	16	-0.149768
AT1G31580.1	GGAAUAUUCAUUAAGAUGGCAUCUUCUAUAGUCUCUUCCA	-4	((((.....(((((((........))).))))...)))).	8	7	11	11	0.269958
AT1G65920.1	UUAUGGGCGAACAACAAAUCUCAGUUACAGUGCCUCGUGA	-8	(((((((((...(((........)))....)))).)))))	8	9	12	12	-0.217344
AT3G15060.1	CUUGUGCGGCGUUUCUUUUUCUCCUUUUGUCCGUACGCGU	-8	..(((((((((................)).)))))))...	16	9	9	9	0.143862
AT3G09560.2	GUUCCUAAUCUGUAUUUUUGUAUAUGAUUAGGACAGUAAA	-12.4	..(((((((((((((....))))).)))))))).......	4	13	13	13	-0.149689
AT4G31000.1	UGACUCCUGCAAACCGUCCACUCCAUGUGGAUUGCACAAA	-11	.......((((....((((((.....))))))))))....	5	6	10	10	-0.734953
AT1G02270.1	CAAAUGCAAAGCCAUCAGAAUCGAAGCAGGCUGAGCUUGA	-7.1	.....((..((((...............))))..))....	15	4	6	6	0.0918417
AT1G44000.1	GAUGAACAAUGACGAAGAAUCAUUGUUAUUGUUCAUGCAU	-15	.((((((((((((((.......))))))))))))))....	7	14	14	14	-0.344081
AT1G56140.1	UAGUUUCCGACGAUGCUCAGGCUAUGGCGGUAUCUGUGUC	-8.2	(((...(((.(.((((....)).)).))))...)))....	4	4	11	11	0.0851196
AT5G38840.1	CCAAUGACUACAUCGGCGAUGGAUCCUCCUCCACCGCGAA	-8.9	...............(((.((((......)))).)))...	6	4	7	7	0.0862212
AT5G66440.1	UUGCACUCGCAAAUCGCAAUGGAUUCGUUUGAUUUCGAUA	-7.5	......(((.((((((.((((....)))))))))))))..	4	6	13	13	0.249497
AT1G10180.1	AUCGUGCUUCUUUCGGCAACCGUGUCUGAGACAGUGAGAC	-8.5	.((.((((((((..((((....)))).)))).)))).)).	4	8	14	14	-0.227225
AT2G25840.2	CCAAUCUUCUUCUUCGAGAGAGAGAGUGAAAGAGAAGAAA	-8.1	....(((((((.((((..........)))).)))))))..	10	7	11	11	-0.177347
AT2G33380.1	AAUGGCAGGAGAGGCAGAGGCUUUGGCCACGACGGCACCG	-7.6	..((((....(((((....))))).))))...........	4	5	9	9	0.318973
AT5G43745.1	AAUGAUGGUGGCUGUUCAGUUGUUUACUUGGAAGCCAUUG	-10.8	......(((((((.((((((.....)).))))))))))).	5	7	13	13	-0.287363
AT4G01560.1	GCUUUGCCGUUUUCAUCGAUUAAAGAGAGAGAGGCUUCGU	-10	.....(((.(((((.((.......))))))).))).....	7	5	10	10	0.134232
AT3G19650.1	UUUCUUCGGUGAGAGAAACAUGUCGACGAGGCGAGAAAGC	-7.2	...(((((..((.(......).))..))))).........	6	5	8	8	-0.0176639
AT2G18390.1	GCCGUCGUCGUCGGUGACGAAAACCACCGCGUAAAACCGU	-8.9	((.((...((.(((((........)))))))....)).))	8	5	11	11	-0.361223
AT5G66675.1	UCCAUGUUUCUUGGAAUGUUCUCCAAAACCAUGGAAGACA	-11.9	((((((.((.(((((......))))))).)))))).....	6	6	13	13	-0.149449
AT5G49230.1	AGAAGAAAUGGAUUCGAAUUCAUGGAUCAAUUGUCCCCCU	-4.5	.......((((((....))))))((((.....))))....	5	6	6	10	0.0073868
AT5G01620.3	UUUGGUGAAGAAGAAGAGACGAGGUCUUCCUCUUACUGUG	-9.3	...(((((.((.(((((.......))))).)))))))...	7	5	12	12	0.0456882
AT2G45695.1	ACAUCAACGACGAUGCAAUUAACUCUUGAAUUCGGGGGUG	-9.1	.((((......))))......(((((((....))))))).	6	7	7	11	0.140584
AT5G46550.1	UGGUUUUUAUUUGUUCUUGUAAGAAUGGUUGCGAUACCCA	-5.3	..((((((((........))))))))(((......)))..	8	8	8	11	0.145751
AT2G37585.1	UCCACCGUCGGCUCAGAUCUAGACGGAAAUGUGCCGGUGA	-12.5	..((((...(((.((..(((....)))..)).))))))).	4	4	12	12	-0.201322
AT5G05680.1	GUGUCUGUGUCUGCAUCUCCUUCCGACGAAAACAGAUACA	-10.2	(((((((((((.............)))....)))))))).	13	11	11	11	-0.391258
AT1G05590.1	UCCAGAUCUUCUGGAAGCAAAGUAGUUCACAAGACUUUGU	-11.2	((((((...)))))).(((((((..........)))))))	10	7	7	13	0.214331
AT2G16780.1	CCUCGAAGAUCAGCGAGAGAGAGAGAAGUAGAUUGAGAGG	-7.3	((((...((((.((.............)).))))..))))	13	4	10	10	-0.0401468
AT3G18380.2	CAUGGGUCGACCUCCCAGUAAUGGCGGUCCGGCGUUUCGA	-11.2	.....(((((((..(((....))).))).)))).......	4	7	10	10	-0.0129605
AT1G33700.1	UUUCUCUCUCUCUCAGCUCUGGAGAAUUAAACAGAGAAAU	-7.6	(((((((.((((.((....)))))).......))))))).	4	7	13	13	0.0307563
AT1G74860.1	UGGCGAGUUCGCGACCUUGGUCGGAAAAUCAACAAUCGCU	-8.3	.(((((.(((.((((....))))))).........)))))	4	5	12	12	-0.139414
AT5G14460.1	UCACCGGAGGUGGAUUUCAUCUUUCCCCCGCCUCCAGUGU	-17.4	.(((.((((((((..............)))))))).))).	14	8	11	11	-0.346939
AT3G18690.1	GUAUGGAUCCGUCGGAGUAUUUUGCCGGCGGCAAUCCUUC	-15	....(((((((((((.........)))))))..))))...	9	11	11	11	-0.189657
AT1G31480.1	CCCUCUGUAUCGUGAUGGAAGAUAGAGAGACACAUUUAGG	-9.5	..((((.((((.........)))).))))...........	9	4	8	8	-0.137755
AT1G62300.1	UGAUCUCUUUCUUUUUCUAUAUAUGGACAGAGGAUGGUCU	-8.4	.((((...((((((.((((....)))).)))))).)))).	4	6	14	14	0.0176565
AT4G32420.1	UAUUCUGUGGCUCUGCGUGCGUAUUCUCAGGUCAUAAUUU	-8.8	.....((((((.(((.(........).)))))))))....	8	6	10	10	-0.284651
AT2G35320.1	UCUUUGGUCAUCCUCCUAUCGGAAUCGGCAGCGCAGGGAA	-8.4	((((((..(..(((((....)))...))..)..)))))).	4	6	12	12	-0.066479
AT5G37660.2	GCUAUUGUCUUUCUCUCCUUCUCCACUAAUGCCAAUGGCA	-6.6	(((((((.(.....................).))))))).	21	7	8	8	0.27736
AT1G14360.1	CGUGCGGCGAUGGAAUCUCACGGUUCCGGUCUCCGGCGAG	-16.1	(((.(((.(((((((((....)))))).))).))))))..	4	9	15	15	0.00141098
AT3G55840.1	AAAAUCUCUGUAUUUUUUUUUAAAAAAGAUGGCUGAUUUG	-5.8	.(((((....(((((((((...)))))))))...))))).	3	9	14	14	0.160097
AT5G23440.1	GAUAUGAGUAGCCAAAUCGCUUUGUCACCGGCCAUCGCCG	-8	((((.((((.........))))))))..((((....))))	9	4	8	12	0.13058
AT3G21140.1	UGAAGCAUCUGCCUAUAGUGAAAGAUCAGAAGACUCUUCA	-4.1	(((((..(((....................)))..)))))	20	5	8	8	0.175923
AT3G59800.1	UCUCCUGCAAGGAAUUUGCGGACUGUUUCUUGUGGGGUAA	-14.1	..(((((((((((((.........)))))))))))))...	9	13	13	13	-0.269758
AT5G20740.1	CCCGAGAGAUAAUGGCUCCUACACAAAAUCUCUUCCUUGU	-6.9	...(((((((..((.........))..)))))))......	9	7	9	9	0.276721
AT1G09230.1	AAGAACAUGUCAUCGUUCUGAGUUUGGGUUUUCGAGCUCU	-12.1	.(((((........)))))((((((((....)))))))).	8	8	8	13	-0.322339
AT3G22425.2	CCGCUGCCAACAAAAUGGAGCUGUCGUCUGCGUCCGCCAU	-5.9	..(((.(((......))))))........((....))...	6	3	6	8	0.101734
AT4G37000.1	GCCACAUAAAAAAUGGCGAUGAUAUUUUGCAACACUCUCU	-4.2	((((.........)))).......................	9	4	4	4	-0.0774277
AT4G26900.1	UUGAUAUCAAUGGAGGCUACGGCGGCGCCAUUCUCUUCAA	-8.6	.(((....(((((..(((.....))).)))))....))).	5	5	11	11	0.021916
AT1G48200.1	CGCCGUAGCCGUCAACGCAUCUUUCAUUUCGGGAAUGGCG	-11.6	((((((..(((..................)))..))))))	18	6	9	9	0.15045
AT1G63610.2	UCCAGCGAUCCUAGUGUUGGAUUCUACGAUUUUAGGGUUU	-10.6	......((((((((.((((.......)))).)))))))).	7	8	12	12	0.0290217
AT1G45010.1	UUUUGCCUUGGCUUGCGAAAAAAGGAGAUCAAGUGAUCAU	-6.8	((((((........))))))......((((....))))..	8	6	6	10	0.181883
AT4G25440.1	GAUUCAGAGAGGAUAAUCCAAUUCCGAGUUUUCUGAGUCG	-13.4	(((((((((((((.........)))....)))))))))).	9	13	13	13	-0.115777
AT5G45310.1	AAAUGGAUCUUGGAGGUUUGAUUUCUGGGUUGGUCUCAUC	-6.5	..((.(((((.((((......)))).))))).))......	6	5	11	11	0.17502
AT3G60680.1	UUCUUCUCGAGAUUGCGUAUUUUGAGCGAUGCGGGAAGUG	-13.3	..(((((((..(((((.........))))).)))))))..	9	7	12	12	0.0515435
AT1G69935.1	UGUUACUCUCUCUGCUCACAAAUGGCCGCAGCUACAACAA	-3	...........((((...(....)...)))).........	4	4	5	5	-0.213517
AT1G73350.2	GAAAUUUCAAUCGAAUCUGAAGAACUAGAUUACGGGAUUA	-5.2	..........(((((((((......)))))).))).....	6	9	9	9	-0.232564
AT1G06630.1	UCUCUAUGGAUGCCAAAAAGUUGGAUACUGGCCCGAGAGA	-10.4	(((((.(((..((((.............))))))))))))	13	5	12	12	-0.145332
AT1G60650.1	GAAAGGUCUGACCUUUGGAUUAGCGUGAGAGUUUCACAAU	-7.2	((((..(((.((((.......)).)).))).)))).....	7	4	11	11	0.038221
AT1G76520.1	CGCUCUUUCUCUUUCAUAGAGAGAGAGUGAGAAAGUUCUG	-17.8	((((((((((((.....))))))))))))(((....))).	5	12	12	15	-0.231068
AT1G61210.1	UAGCUCCGAUUCACCGUUUUAAAUCGAUUCCGGAAGCUAC	-8	((((((((......((........))....))).))))).	8	8	10	10	-0.146538
AT5G55125.1	UUCUUCUCAGCUGCCAUCACCGGAGUUCUGAGACUUGGAU	-9.2	.(((((((((...((......))....))))))...))).	6	9	11	11	0.324341
AT1G18480.1	GGAAAAUGUCAAGCAGAGAAAACCCUAGCGGAAUCUGCAA	-6.6	............(((((.....((.....))..)))))..	5	5	7	7	-0.100765
AT5G38010.1	AAUGGAGGAAAAGCAAGAGAGGAGGAGAAGGAUCGUGUUG	-1.6	...................((.(.((......)).).)).	6	2	5	5	0.147634
AT4G32830.1	UUGUUGGGUUGAUCUCUUCUUCCAUGGCGAUCCCUACGGA	-7.6	((((.(((..((((.((........)).))))))))))).	8	4	13	13	0.108186
AT5G56890.1	UCUUCUAUGGAAUGGAGAAUUUGACUCUCCUCCUUAGGAU	-12.8	..(((((.(((..(((((.......)))))))).))))).	7	5	13	13	-0.0741374
AT1G12930.1	GAAUGGAGUUACAGAGAAAAGUAGCAGAAGCAAUCCAUGU	-6.9	..((((((((((........)))))........)))))..	8	10	10	10	-0.416236
AT5G07970.1	GGUCGGAGAAGCAAAUUUCCAGUUGUUUUACGGCCAAACG	-12.6	(((((..(((((((........))))))).))))).....	8	7	12	12	-0.282051
AT4G15520.1	GACGACGACGAUGGCGGGAUUUGAGAGCUAUGUGGUUGUU	-13.1	((((((.((.(((((...........))))))).))))))	11	6	13	13	-0.191032
AT2G34600.1	AAUCAACUGACUGACACAUACAAUCAUGAUCAUCAUCAUC	-1.8	.((((..(((.((.......)).)))))))..........	7	4	9	9	0.0637951
AT4G20930.1	GAGUUUGAAGAAAUUCAUCAAUGGCGAUUCGCAGAGCGCA	-7.3	((((((....)))))).......(((.(((...)))))).	4	6	6	12	0.028383
AT5G27390.1	CGAAGCAAUGAAGCCUUCUUCUAUCUUCUUCUUCUUCUUC	-5	.((((....((((....))))...))))............	4	4	8	8	-0.231015
AT2G14530.1	GCCAUGGCUGAGAGCUUCUGAGAGAGACACAGCCAUGGCU	-20.4	((((((((((....(((......)))...)))))))))).	6	10	13	13	-0.411869
AT5G66070.2	GAUAUGGAUGGUUAUUAUUCUCUGUCUCCCAUCUCUGUCC	-8.6	((((.((((((.................)))))).)))).	17	6	10	10	0.114683
AT5G11390.1	GUUCGUUUCUAACUUUAUAUUGAAAGAUGGAAACAGAAAC	-9.5	.((((((((((.((((......)))).))))))).)))..	6	10	14	14	-0.0264972
AT3G58470.1	GUUAAGUCCUCUCUUUUCCGAAGGAUCUGACUUUAUCCCG	-8.5	((((.(((((.((......))))))).)))).........	6	5	11	11	-0.0470753
AT3G50260.1	CAUGGACGCCGGAGUAGCAGUAAAAGCUGACGUGGCAGUC	-11.7	....(((((((...((((.......))))...)))).)))	7	7	11	11	-0.29557
AT1G71800.1	GCAGGAAGAAGAUGAAGCAGCGCUUCACCUUCUUCUUCGU	-18.1	(.(((((((((.((((((...)))))).))))))))))..	3	9	16	16	-0.348942
AT4G14220.1	GCUUCAACAACAAUGUCUAAUUUCACUUAUACAUCUGCUU	-0.9	..........((((((.(((......))).)))).))...	6	6	9	9	-0.0126945
AT1G13195.1	UUCCUCUUUGUUGUAAUCUCACAAUUAGAGAGAGAGAUAU	-10	((((((((((((((......)))).))))))).)))....	6	14	14	14	0.0982553
AT1G80560.1	AAUGGCGGCGGCUCUGCAGACGAAUAUCCGGACGGUCAAG	-5.7	......(((.(.((((.(........).))))).)))...	8	4	9	9	0.0388228
AT4G15090.1	GUGAAUCCAUAUGUGGCUAAGGUUAGGAUGGAUUUGCAAG	-14.7	((((((((((.(.((((....)))).)))))))))))...	4	10	15	15	-0.184022
AT1G08465.1	CUUCUUUGAUCUCAUUGGGAUAACUAAAAGUUUCAAGAAG	-6.6	((((((.((.....((((.....)))).....))))))))	5	6	12	12	0.134693
AT4G21670.1	GAUCCAAUUCAUAAACUAGUGUGGACUGGUGAUCAAUCUA	-7.7	((((..........((((((....))))))))))......	4	6	10	10	-0.0289568
AT2G35710.1	UGAUUUGUUUUAGCAAUUCGGACAUUGUACAGAGAAAUCA	-8.4	((((((.(((..(((((......)))))..))).))))))	6	6	14	14	0.180601
AT1G26150.1	GAUGACUACACCUGCACAGGCUCCUAGGGAGGAGGUGUCA	-9.7	..((((.((.(((.(..((....))..).)))..))))))	4	4	12	12	-0.646431
AT5G56210.1	CAUGGAUUUGGAGAGUGAAAGCUCUGUUCUUGAAUCUGUU	-9.5	.(((((((((.(((((....))))).)....)))))))).	4	9	14	14	-0.392577
AT3G10960.1	AGAAUCGUGGACACAUGGUUACAUGUGAGAUACUUCUACC	-10.2	......(((((((((((....)))))).......))))).	4	11	11	11	0.241561
AT5G11920.1	CGUUGCAGAGUAAGACCGAUCAUCGAUGGCUGAUGUAAUG	-7.4	(((((((.....((.((.(((...)))))))..)))))))	3	7	14	14	0.166975
AT1G76340.1	UCGGCUCUAAUUUGAAGCAAUUUUGAGUUUCAAGUCGAAA	-10.3	((((((......((((((........))))))))))))..	8	6	12	12	-0.0584153
AT5G26622.1	GCUUGGGCCAUUUGUCUUGCCAUUUGGGCUUAGGCCCAAA	-16.3	..(((((((.(..((((........))))..)))))))).	8	7	12	12	-1.25357
AT1G22540.1	GACUUCUUCAGAUAUUUACUUCUUCAUUUGGAGAAGCCGA	-10.2	(.(((((((((((............))))))))))).)..	12	11	12	12	0.0272903
AT5G09770.1	AAUGACGAAGUUCAGGAAGCUUGGUCGGCCGGCGGGUCAC	-13.7	...(((.(((((.....))))).)))((((....))))..	5	5	8	12	0.0250567
AT2G27060.1	AGAAUUGGGUUUUGGGAUUUUGUGUUGAAUUGCUCAGUUU	-7.8	.(((((((((.....(((.....))).....)))))))))	5	9	12	12	-0.115142
AT2G25740.1	CUCUCUCUACUGGCGGGUAAACGAAACUCGAGAGAAAUGG	-9.5	.((((((......((......))......)))))).....	6	6	8	8	-0.220102
AT1G77060.1	UGUUCGAGGCUUCGAAGAAUGUCGAUGUUAAUGGCUGUCA	-5.9	..(((((....)))))((..(((.((....)))))..)).	4	5	7	12	0.0399933
AT1G22040.1	GCGUGUGGAUACGAAAGAUCUCUAGAUUCCUCCACUCCUC	-5.3	....(((((...(((((....))...))).))))).....	4	5	10	10	-0.0848119
AT5G23310.1	GCGAGACCAAGAGUGCGAAGUAGCUCUCUGUCUUUCGAAG	-12.6	.(((((...((((.((......)).))))...)))))...	6	5	11	11	0.046965
AT5G44000.1	GCCGAAGGAAAAAAAUUCAGCCAUGGCCAAUUGCUUCGCG	-5.5	((.((((.((......(((....)))....)).)))))).	4	4	11	11	-0.188591
AT4G21100.1	GAUGAGCGUAUGGAACUACGCCGUUACGGCUCAGAAACCG	-10	..(((((((((((.......))).))).))))).......	7	11	11	11	-0.0151006
AT3G48710.1	GUUUCAGUUAGUCGUCGUCUCCACAUGGCGACUGAAACCC	-14.3	(((((((((.(((((.((....))))))))))))))))..	4	9	16	16	0.0383288
AT3G27610.2	GAAACAAUGGCGGAGUCUGCGAUCCGAACCAUCGUCGAAU	-8.7	...((.((((((((........))))..)))).)).....	8	8	10	10	-0.226125
AT1G75450.1	AAAAAGAGAGAAUCUGUGCAUGUUGCUCAGAAAAUCUUCA	-9.9	.....((((...((((.(((...))).))))...))))..	3	4	11	11	0.0170834
AT5G42660.1	CCGGUUUAAUCGGGUUCGUUCAAUUUGAUAAACACCGAUG	-8.1	.((((((.((((((((.....)))))))).)).))))...	5	8	14	14	-0.217252
AT4G32880.1	GAGAAAGAAAUUUCUCAGAUGGGUUUGUGAGAAUUCACAG	-10.2	((((((....)))))).........(((((....))))).	4	6	6	11	-0.0152864
AT2G25950.1	UCCAGAUUUUGUGUUUAGCCGACGAGAAUUGGGAAAAAUG	-7.8	(((((.((((((.........)))))).))))).......	9	6	11	11	0.0826778
AT4G00630.2	GCAGUAAUAUGGAUUUUGCGUCUAGCGUUCAGCGCCAGAG	-8.2	((((...........)))).(((.((((...)))).))).	11	4	7	11	-0.115544
AT1G21690.3	GAGGAAUGGCGCCAGUUCUUCAGAGCUCACAGCCAUGGGU	-11.1	.....(((((...(((((....)))))....)))))....	4	5	10	10	0.0182206
AT1G04560.1	GAUGGCGACGACAGUGGGAAGAAACAUAGCAGCACCAUUG	-6.7	(((((.(.(..(.(((........))).)..)).))))).	8	5	11	11	0.392815
AT5G57440.1	AAUGUCGAAUCCUGCAGCCGUCACCGCCGGCAGAGGAUCA	-10.9	........(((((.(.((((.......)))).))))))..	7	5	10	10	0.119938
AT1G23220.1	CUUGGUUUUUCUCUCCGAUUAGACGGAGGAAAAAGUGAAA	-13.6	.(((.((((((.(((((......))))))))))).)))..	6	6	14	14	0.0805004
AT1G55535.1	CGGAGCUGCCACGAGAUUUAUGAUGCUUUGUGGUUCUUUA	-9.3	.((((..((((((((...........)))))))).)))).	11	8	12	12	-0.178328
AT5G62440.1	AAAAGGCGGAAGCUUUACUAGCUUAACAAUGGCUGAAGAA	-8.2	..(((((....)))))..(((((.......))))).....	7	5	5	10	0.153347
AT1G11960.1	CAGAGAAUAAGACCGAUCUCUCCAAGAUCUCUGUUUUCUG	-11.7	(((((((((.((..(((((.....))))))))))))))))	5	9	16	16	0.182503
AT5G27560.1	CAUGGCUUAUUCUUCAGUACCAAGCUGUUUCCAUGGCUAU	-8.6	.((((((.......((((.....)))).......))))))	5	6	10	10	-0.0120865
AT2G41050.1	GCUGUGAAGAAGAUGUUUCUCCACAGCAGUUUUAGAGAUG	-12.6	((((((.((((.....)))).)))))).............	5	6	10	10	0.0329144
AT1G07980.1	AAUGGUGUCGUCAAAGAAACCCAAGGAGAAGAAGGCGAGG	-4.2	.....(.(((((.......((...)).......))))).)	3	5	8	8	0.00169316
AT1G76070.1	CUUGUCUGCGAAUUUUGCUGUUGUGAUCAGCGAUGGACAU	-9.3	..((((((......((((((.......)))))))))))).	7	6	12	12	0.142104
AT3G52900.1	AAUGAGUAGCAAGAAUAACUCCGGAGCUGCUGCAGUUUCU	-7.6	...((((..........)))).(((((((...))))))).	10	7	7	11	0.164269
AT4G31120.1	UUCCUUCACUCCCUGUGAGCUCAAUAGAGAGAGAAGAAGA	-10.2	...((((.(((.((((.......)))).))).))))....	7	4	11	11	-0.0468294
AT1G08125.2	GCCGUAGUUUGUGUUUCGAUCGGACGACGAACAAAUGGAU	-10.1	.((((.((((((..(((....)))..))))))..))))..	4	6	13	13	-0.0202657
AT4G09730.1	CGCGAAAGCUAUGGUAGGAGCUUCAAGAACAAUCCUAUCC	-8.7	.((....))...(((((((.............))))))).	13	7	7	9	-0.0518791
AT2G21640.1	GAUGGCUUCCCAGACAAAUCAAACCGUGGUGGAUACCAAG	-6.1	..(((..(((...((..........))...)))..)))..	10	3	8	8	0.361867
AT3G11945.2	AAAGAGUUUUUGUGUGGCUAGUGGCAUCAAUGGAGCUCUC	-10.9	..((((((((..((((.(....).)).))..)))))))).	4	8	13	13	0.0928037
AT1G73730.1	UUUGUUUAAAUGGGCGAUCUUGCUAUGUCCGUAGCAGACA	-7.9	((((((...((((((...........))))))))))))..	11	6	12	12	-0.0374695
AT3G13050.1	GUUCAACGUCUUCCAGAUUUUGAAAUGGCAGAUGGGAACA	-12.3	((((..(((((.(((..........))).))))).)))).	10	5	12	12	-0.0169633
AT1G76300.1	CGAAGAUGAGUCGGAGUUUGGGGAUUCCGGUGAAGCUUCU	-11.9	.((((.....((((((((....)))))))).....)))).	4	8	12	12	0.0179028
AT1G71865.1	UCACCGGGGCAAAAAAAUGAGUUUUGCAUGCCUCGUGUGC	-14	.((((((((((...(((.....)))...))))))).))).	5	10	13	13	-0.196704
AT4G34280.1	AGUCGGAGUUUAAUCAUCUUAAGAUUUGAUUGAAUGGCUA	-8.4	((((...(((((((((..........))))))))))))).	10	9	13	13	-0.0892422
AT3G58790.1	GAUCUGGAAAACAGAGCCGUGUGUUACUGUUUUGGAUUGA	-9.2	(((((..((((((((((.....))).))))))))))))..	5	10	15	15	-0.215204
AT3G62140.1	CGGAGAAGAAGAGUCUUAAAUCCGGCGAGUAAGAAACUCC	-8.4	((((.((((....))))...))))..((((.....)))).	5	4	8	12	0.156661
AT5G03910.1	UUGUUUUGGAGAGAAAUGUCAUUUCUCCUCCUAACACCGC	-11.1	.((((..((((((((((...)))))).)))).))))....	3	10	14	14	-0.330542
AT3G51895.1	AACCCUACCCGAGCAGUCGCCAGAUGGGCACGGAGGACUA	-10.4	...(((..(((.((.(((....)))..)).))))))....	4	3	11	11	0.248664
AT3G47930.1	AAUGCUCCGGUCACUUCUUCUCCGACGCUCCGUCGGCCAU	-7.8	.....................((((((...))))))....	3	6	6	6	0.0658093
AT5G40300.1	GGUGGAAGAAGAAGAGCUUACUUCAUCACUUCCGCUGUCA	-12.8	((((((((..((((......))))....))))))))....	6	8	12	12	-0.0865773
AT5G16060.1	GCUCGAAGGUCCGUCGUCAAUGGGUAGCUAUGUGGAGCAA	-8.8	((((.(.(((((((.....))))...)))...).))))..	5	7	12	12	0.153937
AT2G45950.2	CGCUCGGCCGCUUCCACAUCGCUUGGCCGCAGCCGCCGCC	-13.2	.((((((((((.........))..))))).))).......	9	10	10	10	-0.461456
AT2G35010.1	GAUGAAGGGAAAUUGGUCGAUCGUACGAAAGGUUCUUCAU	-7.3	.((((((((...(((..(....)..)))....))))))))	4	8	12	12	0.244356
AT1G63660.1	AUCCAUGGAGACGCCGACGAUGAAGCCUGAUACGGUUUUG	-6	(((..(((.....)))..)))((((((......)))))).	6	6	6	12	0.0328844
AT4G06634.1	CGGGACUCCAUUAUCAAAGUAUUGCUUAAGGUCUCUCUUC	-5.8	.((((..((.(((.(((....)))..)))))..))))...	4	4	12	12	-0.014503
AT5G40870.1	CCAAUGCCGGAAGAUUCUUCUUCUUUAGACUACGCGAUGG	-7.6	(((.(((.((((((....)))))).........))).)))	4	6	12	12	0.128207
AT2G46140.1	AAUGGCAUCAGCGGAUGAAAAGGUGGUGGAAGAGAAGGCU	-5.8	.....(((((.(.........).)))))............	9	5	6	6	0.213285
AT1G34150.1	UCAACCGGCGUCGAAUCUCGUUUCGUCGCCGUCUCGUUGG	-16.7	.(((((((((.((((......)))).)))))....)))).	6	9	13	13	-0.554237
AT1G55300.2	AUACGUAUUCGAUACGAUCUGCGUUCGCGAAUUCACGUUU	-7	..(((((((((..(((.....)))...)))))..))))..	5	9	12	12	0.193734
AT4G33760.1	CAACAAUGUCUCUCCUCCUACGAACUUUGCCUCUCCGACC	0	........................................	-2	0	0	0	-0.199006
AT3G12930.1	GAGAUUAAUGGCAUCUUCCACCGGUCUCACCGUCGCCGGA	-10.7	((((((..(((......)))..)))))).(((....))).	6	6	9	12	0.0622623
AT1G19240.1	CCUAAACCCUAAUUGAUCGGCCAGAAAUGGAGGGUUUGGA	-12.9	.(((((((((..........(((....)))))))))))).	4	9	12	12	-0.0542338
AT4G30370.1	CGCCGCAAGUCGAUGUCGAUAACGAUUCCCUACGAUGGCU	-7.4	.((((...((.((.((((....))))))...))..)))).	4	4	12	12	0.127318
AT5G58520.1	GUCGACGUACAAUGGCUGCAGCCUUGGAGUGCUGGUCGAG	-11.8	.(((((((((...(((....))).....))))..))))).	4	9	12	12	-0.0956185
AT1G69060.1	GACGUUUCCUGAGGUGCAGGGCACGAGUCGCUCAAUCUCU	-8.4	..(((.(((((.....))))).)))...............	5	5	8	8	-0.211917
AT5G01880.1	UCGGAUGCAUCGACUGCUACUGGAAUCCCACGGCGGCGGG	-10.3	((((.....))))(((((.(((........))).))))).	8	5	8	12	-0.15725
AT1G20890.1	CUGUCAUCUCCGGCGAGAGACUGAUCUCUGGGAUUGAUAC	-12.2	.(((((..(((.(.((((......))))).))).))))).	6	5	13	13	-0.0791377
AT3G07400.1	GGUCUUUACUUUCGAUUUAGAGGUGGGUAUUGACCAAAGG	-10.9	((((..(((((.(.........).)))))..)))).....	9	5	10	10	-0.337255
AT1G30500.2	UAAGCUCAUGAGUCAUGACUUCUUCAAUCCAUGAGCUUUC	-11.7	.(((((((((.(...(((.....)))..))))))))))..	5	9	13	13	-0.183097
AT5G28150.1	GAGAGUGAAAGGAGUCUCCUUUUUGUCUCUUUCUGUCUCC	-11.2	((((..(((((.((.(........).)))))))..)))).	8	5	12	12	0.0276878
AT1G26340.1	GAUGCCGACACUCACAAAGCUUUAUUCCAUGGAAGAAGCC	-4.2	..................(((((.(((....)))))))).	4	5	8	8	0.251635
AT2G29510.1	UAGCUGAUAGGGUCAGCUUCGUCGGCGCUAUUUCUGCCGG	-13.8	.(((((((...)))))))....(((((.......))))).	7	7	7	12	-0.0197639
AT1G71340.1	UCUCUCUCUUCUCUCUCUAGAUCUUUUAGAGAGAGGAAGU	-16.2	........(((((((((((((...)))))))))))))...	3	13	13	13	-0.671232
AT3G24190.1	CGAUGGAAGCAGCAGUGCCACGUCUCGUCAAUUGCGGACC	-7.4	.((((...(((....)))..))))((((.....))))...	5	4	7	11	-0.20559
AT3G27420.1	GGCUUCUAUCCGUCGAUUCAAAUCGGCGGCAGUUCCCAGC	-12.9	((...((..((((((((....)))))))).))...))...	4	8	12	12	-0.299846
AT1G55325.2	UGAUGUGGACUAAUGUUUUCAGAAUUGGUGGUCUACAUAA	-10.8	..((((((((((..((((...))))...))))))))))..	3	10	14	14	-0.162666
AT3G06240.1	GGUGUCGGGUCAUAGCGGAGAAGCAACCAGACGCCAACAA	-14.3	((((((.(((....((......)).))).)))))).....	6	6	11	11	-0.227166
AT5G25050.1	UUGUUUCUUGAGUUUAAUUCAAGAUUCAUCAUAUUUGAUU	-8.8	..(..((((((((...))))))))..)((((....)))).	4	8	9	13	-0.0655275
AT3G13845.1	UCGGUAGCAUUUUCUGAGAAGGAGAGAAGUUGUCGCCGAU	-13.3	(((((.(((.(((((.........))))).))).))))).	9	5	13	13	0.376577
AT2G18400.1	UUACGCCGGAGUUGGAGACUGAUCUAGAUCCGCCGGCGAA	-14.8	...((((((..(((((......))))).....))))))..	6	6	11	11	0.2149
AT1G80610.1	UUGCGACUAUGUCCGGCGAAAACUGGAUUCGAGUGGCCAU	-13	..((.(((..((((((......))))))...))).))...	6	6	11	11	0.0655144
AT3G49750.1	AAAAAUGACAAGGAGUCACCGGUUACUCCUUCUCCUUCUA	-8.8	......((.(((((((........))))))).))......	8	7	9	9	0.172685
AT3G09600.1	GAUGAGCUCGUCGCCGUCAAGAAAUCCAACGAACGCCGAA	-5.5	((((.((.....))))))......................	5	4	6	6	-0.223732
AT5G53830.1	AAUGGAAGUUUCAACAUCAUCCAUGUCUUCAAAACCAGAA	-3.5	.(((((.(.........).)))))................	9	5	6	6	0.259457
AT2G27840.1	UAUGGAGUUUUGGGGUAUCGAGAUUAAGCCAGGGAAGCCA	-6.9	..(((((((((((....))))))))...)))((....)).	4	11	11	13	0.293998
AT3G62080.2	AGAGCAUGUCGAAUCGAGAACAUCUCCGAGACUUGGCUUA	-8.6	.((((..(((.....((((...))))...)))...)))).	3	4	11	11	-0.194529
AT1G69330.1	AGGUUACUGGGUAAAUGUUGGUACAUUGGCUCAGGUUUUA	-11.6	......((((((.(((((....))))).))))))......	4	6	11	11	-0.0694278
AT3G18270.1	GAUUCCGUUCGGAAUUGGCCGUGGGAUUUGCCCGAGGCUU	-17.7	((((((....))))))((((.((((.....)))).)))).	5	6	8	14	-0.336319
AT4G21190.1	GAAGAAGAAAGCACAGGAUGCUAAGCUUGAGAUAUUCAUU	-5.5	(((.....((((..((....))..))))......)))...	4	4	9	9	-0.29948
AT2G28510.1	GCUUCGAUCCUUUGUUACAUGGAUGGAUCCUGAACAGGAA	-9.3	...((.((((..........)))).))((((....)))).	10	4	6	10	0.0126468
AT5G18550.1	GGAGGGCUUCGACAUUGGUGGGCUCUGUUUCGCCGCUCCG	-13.5	(((((((...((((..(.....)..))))..))).)))).	5	7	12	12	-0.176549
AT4G37740.1	UACUUCUUAUGGAUAUUGGUGUUCAUGUUCUUGGGUCGGU	-5.5	.(((.((((.((((((........)))))).))))..)))	8	6	13	13	-0.154834
AT1G32310.1	CGCUGAGUGAUGAACGGCGCUUCUCCGGCUCAUUCAUUGG	-9.3	((.(((((((.(..(((.(...).))).)))))))).)).	3	7	14	14	0.146708
AT3G01680.1	AAUGGAGUCGCUGAUCAAGUCCCAGCACGCUCAGCAACUG	-8.1	....((((.((((.........))))..))))........	9	4	8	8	0.333518
AT3G15355.1	GGGAUCGUUCAAUGGAGCCCAACGUAGUGGAGAUCGCUAC	-12	(((.((........)).)))...((((((.....))))))	8	6	6	11	-0.0857998
AT2G22540.1	GGGUUUUUUUGUUCGUUGUGAUGGCGAGAGAAAAGAUUCA	-12.1	((((((((((.((((((.....)))))).)))))))))).	5	10	16	16	-0.183931
AT1G32370.2	CUUGGAGAGAGAAAUGGCGACGGCAUCGGAAAAUUCAAGA	-6.5	((((((..........((....)).........)))))).	4	6	8	8	0.0303482
AT1G73790.1	GGCCCAUUUUCGCCUCUUCUUCUUCGAUCACGAGAUCGAG	-10.6	(((........))).........((((((....)))))).	8	6	6	9	0.315061
AT3G21295.1	GCGUUCCUUCUUGAAGCCGGAGGAAGCCCAAAACCCUUGG	-11.3	((.(((((((........)))))))))((((.....))))	8	7	9	13	-0.328068
AT5G48790.1	ACACAUUGUCAUAUCUCUGGUCCCAUAUGUGAUAUGUCAC	-6.5	......((.((((((.(...........).)))))).)).	11	6	9	9	-0.249722
AT5G22860.1	UAAGAUAAACACUCUCAUUCUAAAAUGUCUCUUCCAUAUA	-0.3	..(((((..................)))))..........	18	5	5	5	0.194081
AT1G22110.1	AAACCCAUUAAAAAAAAAAUUGAUAUUUUUUUGUUGGGUU	-10.7	.((((((.((((((((.........)))))))).))))))	9	8	14	14	-0.190191
AT5G23395.1	UCAUCUGGUUUCUGAAAAGAAGAGAGAGACUAGAAUAUGG	-11.4	...((((((((((...........))))))))))......	11	10	10	10	-0.0973378
AT3G20330.1	CCCGGCCGUUCCCGCCGCCGGUCUCCGAUUUAACCAGGAU	-11.7	.(((((.((....)).)))))..(((..........))).	10	5	7	10	0.110913
AT2G27090.1	CUCCUGUAGAAGAAGACGUUUUGUUUUCUUUUGGGUUUGA	-10.4	..(((..((((((((((.....))))))))))))).....	5	10	13	13	-0.024088
AT1G04070.1	AAUGGCGCCUAAGAAAAUCGGAGCCGGCAAAGGCGAUUCG	-7.3	...(((.((..........)).))).((....))......	10	3	5	7	0.192298
AT1G27460.1	UUCUACUCAUUGCAUUUCCGCGUUUGUGAGGAGAAAGAGG	-9.2	((((.((((((((......)))...))))).)))).....	6	8	12	12	-0.00923231
AT5G04860.1	UAUGGUGGUCAAAAUGAAACAGAUCAUGCGUUGGCCACCG	-16.2	...(((((((((.((((......))))...))))))))).	6	9	13	13	-0.207847
AT5G51710.1	UAUCUCUGAUCGAUGGCGAGAUUCGCAGUGAUUGGAUUAA	-10.2	....((((((((...((((...))))..))))))))....	3	8	12	12	-0.0111066
AT2G17787.1	UUGCGAUUCCCUCGUAAACCAAUCUAGGGUUUUCGCGAGU	-11.2	((((((..((((.(.........).))))...))))))..	9	6	11	11	-0.530562
AT3G13225.2	UGAUGGGGAAGAGAAAAGAGCGUCGUUACGCCGCCAUGAA	-7.1	(.((((.(...........((((....))))).)))).).	4	4	10	10	-0.753879
AT1G31817.1	GAAGAAAAUGAAUGGUGUCUCUCGUCAUCUUCGAGCUUCU	-7.9	((((....((((.((((.(....).))))))))..)))).	4	4	13	13	0.10198
AT1G80510.1	GCAGAUCUUGCGAAUGGAUAGCAGUUACUCUGUCAUUUCC	-8.3	(((.....)))(((..(((((........)))))..))).	8	5	8	11	0.164805
AT3G02710.1	ACCAAAAAUCUUAGUUUCAGACGGAAAGAGAGAGUAUAGC	-5.3	........((((..((((.....))))..)))).......	5	4	8	8	0.0437036
AT2G04270.5	ACUCAAUACCAUGGAUGUUACUGAAGUUCCAUGGCGUCGU	-10	........(((((((..((....))..)))))))......	4	7	9	9	-0.359197
AT4G13050.1	CACUGUCCUCGGUCUCAUCGUCGUUGACAAAUACGAACAC	-5.5	...((((..(((........)))..))))...........	8	4	7	7	0.0325515
AT2G31130.1	ACGAAAACUCUCUCAAUCGAGUGAGAAAUCAGAAUUCGUA	-6.8	(((((..((.(((((......)))))....))..))))).	6	5	12	12	0.0833329
AT2G24050.1	AGAAUCGAGUAAUGCAACAACAAGGUGAACCAUCGGUUUU	-4.8	.(((((((........((......))......))))))).	6	7	9	9	0.216362
AT5G49470.2	AAUGGAGAAGACGACUCCACCAGCGGAGGAGCUUCUAAAG	-13.3	.....(((((.(..((((......))))..))))))....	6	5	10	10	-0.353697
AT3G16230.2	GCAGUAAUGGGAAUGAAUACACACGUCCAUUUGACUGCUG	-11.5	(((((((((((..((......))..))))))..)))))..	6	11	13	13	-0.150498
AT5G51690.1	UCUUCAACGCCGGAGGCAACAACUAUCUCCGCGGCGGAGC	-12.7	.((((..(((.(((((.........))))))))..)))).	9	5	12	12	-0.467558
AT3G58660.1	CAUGACCACCGCAGUUUCGCCGCCGCCGCCGCAGGAGCAG	-7.8	.............(((((((.((....)).)).)))))..	4	7	9	9	-0.003767
AT1G02145.3	CAGAGACGAUGCCGACGGAUUCGAAAAUGGCCAAGUUUCU	-9.3	.((((((...((((.((....))....))))...))))))	4	6	12	12	-0.197945
AT1G55880.1	CUUCAAUGGCGCCUGUUAAUAUGACUGGCGCUGUUGUUGC	-17.9	(..((((((((((.((((...)))).))))))))))..).	3	10	15	15	-0.610377
AT1G08600.3	UCUCGUCUCUUUAGUAGCAACUAGCAAGUGAAGAUGGAGG	-9.8	.(((...((((((.(.((.....)).).))))))..))).	5	6	12	12	-0.212263
AT2G18240.1	GAUUGUUUUGAAUCGAUUUUUGAAGUUGAUUCGAAGUUCA	-11.1	((...((((((((((((((...)))))))))))))).)).	3	14	16	16	-0.0428013
AT2G30105.1	AAUCACAGAGGUAAAAUUGUGAUGGAGCUCGAAGAUCCAA	-7.6	.(((((((........)))))))(((.((...)).)))..	8	7	7	12	0.136526
AT1G76320.1	AGUUUCUCCGGAUCUUUCAAAAACAAUUCCGGUGAAGAUG	-10	..((((.(((((...............))))).))))...	15	5	9	9	-0.226845
AT2G46930.1	AUUUUCAGCUCUGUUCAGGACUCCGGCGGAGAUGAAGAGU	-12	.((((((.(((((((..((...))))))))).))))))..	3	7	15	15	0.0840535
AT2G21440.1	UCUCUCGGUUGAGUCAGUCUUAAGGUAUCAAUGGGGAAAA	-9.8	..((((.(((((..(.........)..))))).))))...	9	5	10	10	0.00236179
AT4G09620.1	CAUCUUUUCUCCACUUGCGUCAAUGGAGAUGGUGGGAAAC	-10.5	((((...((((((.(((...))))))))).))))......	3	6	13	13	-0.188624
AT5G50420.1	CUCUUCGGCGAUGGAGCGAAACUCGUCGGACGACGAAGAA	-11.8	.((((((.((.(.((.(((...))))).).)).)))))).	3	6	14	14	-0.0583321
AT1G75410.1	UCCAAUGGCUGUGUAUUACCCUAAUAGUGUCGGCAUGCAA	-5.1	.......((((..(((((......))))).))))......	6	5	9	9	-0.0321267
AT3G07670.1	CAUCGUUUUCUCUUUUCCGAUGGCAAAAGCUUGCCUCUUG	-6.7	..................((.(((((....)))))))...	4	5	7	7	0.00698434
AT3G49600.1	AAGACGGAGAAGUUUGAGCUUGUGAAGCUCUCUCUACUUG	-9.8	.....(((((.....((((((...))))))))))).....	3	6	11	11	0.0422718
AT1G30490.1	UCUCACAGGAGGCUCUCUCUUCUCAGAGAGCCUACCCAUC	-17.5	.......(((((((((((......))))))))).))....	6	11	11	11	-0.498825
AT4G27700.1	GAAGCAGCUUCGAUCAAGAGAUGGCUUCACUUACUUCAAU	-8.5	(((((...(((......)))...)))))............	6	5	8	8	-0.0250372
AT5G51450.2	AACUCAGGGGACGUCAUGCUAAAUGAGAAUCUGUGGGUUA	-12.3	((((((.(((...((((.....))))...))).)))))).	5	6	13	13	-0.370262
AT4G38980.1	GGAUUCUCGUGUGGAUAAAGCCAUGGCUGAACGAGAAGAC	-10.8	(..(((((((((((......))))......)))))))..)	6	11	12	12	-0.068113
AT3G29320.1	UCAUGGAUACGAUGCGAAUCUCCGGUGUAUCAACCGGAGC	-12.3	...................(((((((......))))))).	6	7	7	7	0.0777446
AT3G54826.1	CUCUAAUGAUUAAAAAGGCUUCUUUUAUUGUGCUCCGAUU	-1.2	............(((((....)))))..............	4	5	5	5	0.123829
AT5G47760.1	GAAGAAGAAGACACUCCUCCAAUGGCGCCUCAGCUUCUCU	-8	..(((((..((..(.((......)).)..))..)))))..	6	5	10	10	-0.0957075
AT2G45860.1	GGAAAAAAUGUCGAAGAAGAACAAUUUAGCCAAGAGAAAG	-4	((..(((.((((......).))).)))..)).........	6	4	9	9	0.379281
AT1G52780.1	UCUCCACAACAAGAGCUUCUUCUGUUCUUGUCAGUAUGAA	-9.1	........((((((((.......)))))))).........	7	8	8	8	0.281647
AT1G71130.1	AUUCUGAAAGAAUAAAAACAUAUUCUUUCUCUCAAAUGCU	-8.1	.....(((((((((......)))))))))...........	6	9	9	9	-0.073029
AT5G04820.1	UCAAUGGGGAAGAAGAAGAUGAAACUCUCUUCUCUGUUCA	-10.4	..(((((((((((.((.........)))))))))))))..	9	11	13	13	-0.00462254
AT4G05190.1	UCUCCCGGGUUCUUAAGAAAUCCGCCGCCGAUCUCGGGAU	-11.2	..(((((((.((.................)).))))))).	17	7	9	9	0.171916
AT3G13490.1	GAUGGAGGCACUUAAGGUAUGGAGUCUAACGGCGACGCCA	-6.1	.....((((.((........)).))))...(((...))).	8	4	6	9	-0.129462
AT1G32330.1	CCAAAUAUUGACUUGGAAUCAAAAAUCCGAAUGGAUGUGA	-7.4	....(((((.(.(((((........))))).).)))))..	8	5	11	11	0.0478811
AT5G62980.1	GUCUCUGUCGCAAUCUCAACCAUAUGGAGAAAGACAUGGC	-7.5	(((..((((....((((.........))))..)))).)))	9	4	11	11	0.172151
AT1G58250.2	GCUCAGAAAUCGUUUGUUUUAGUGCCGACGGUGGUUGAGU	-13.2	((((((..((((((.((......)).))))))..))))))	6	6	14	14	-0.260962
AT5G25210.1	GCUUUGUUUGUCUCUAUCUUCUUCCUGAUAUUCAGAGAAU	-7.4	.(((((..((((..............))))..)))))...	14	5	9	9	0.109664
AT1G10820.2	GGAGGUGUUUGCUUGCGUUCUCUCUUGUCGGUCACAUCCC	-8.4	((.(((((..(((.(((........))).))).)))))))	8	5	13	13	-0.304546
AT5G46050.1	GGAAAUGACAGUAGAAGAGGUAGGAGACGAUUACACAAAA	-0.5	...................((((.......))))......	7	4	4	4	0.0582143
AT4G01840.1	UUUGUUGGUAAAUGGAACCACUCAUCAGCCCACAACCACG	-7.8	.((((.(((..((((......))))..))).)))).....	6	4	11	11	-0.170225
AT4G17420.1	GAGGUUUUUGUUUGGAAGAUCUUUCUGCGGUUUUCACCGC	-11.2	(((((((((.....)))))))))...(((((....)))))	5	9	9	14	0.0655544
AT1G34470.1	AGCCUAAAGCUCGGUUUUUUUCUUCUGGGUAUUUAGGGGU	-11.4	..((((((((((((..........)))))).))))))...	10	12	12	12	-0.244603
AT3G56740.1	GUCGCCGUCCUCUGUUCACCCAACGAAGAUGAACGGCGGU	-11.9	.((((((((.(((.............))).).))))))).	13	8	11	11	-0.0066946
AT1G54575.1	AAUGGUGGAUCAUCAUCUCAAAGCUGAUCGUGUAGUUGCU	-4.7	.((((((...)))))).....(((((......)))))...	6	6	6	11	0.307895
AT3G27906.1	CAUGCUCUCUGACGCCGGGGGUGGUUCCGAUUGCCGGCGU	-16.2	...........(((((((.(((.(...).))).)))))))	3	7	11	11	-0.614156
AT3G09970.1	CUAAUGGCGCAAAAACCACGAACGGUGAUCUGCGUCGGAG	-11.9	.....((((((...(((......)))....))))))....	6	6	9	9	-0.0644678
AT5G08260.1	GAUGAAGAAGAACGCACUUUGGCUACUGUGCAUUCUGGUG	-8.1	........((((.((((..........)))).))))....	10	4	8	8	0.120175
AT3G57570.2	UCAAUCAGCAAUAAAUUAAAUACCUGGAAUUGCUGAUUAU	-9.9	..((((((((((................))))))))))..	16	10	10	10	-0.17392
AT1G13250.1	GACCUAAAAAAAUGUCUUCUCUGCGUUUGCGUUUAUGUCU	-5.1	(((.((((.((((((.......))))))...)))).))).	7	6	13	13	0.25329
AT5G14570.1	UCGUGUAAGUAAGAGUCGUCAGCGAGUUUUCUUCUCCGAG	-7.8	(((.(.(((.((((.(((....))).)))))))..)))).	4	4	14	14	-0.134321
AT4G37150.1	GGAUGAAGCAUUAUGUGCUAGUUCACGGAGGCUGCCACGG	-7.7	((((..(((((...))))).)))).((..(....)..)).	4	5	9	12	-0.0214817
AT5G46240.1	GUCUUUAGAGAUCAUCAAAAAGAUGUCGAUCUCUUGGACU	-14.4	((((..(((((((..((......))..))))))).)))).	6	7	13	13	-0.334883
AT4G00030.1	GCAAACAUGGCGCUCGCGCUCUCGCUGUCGGCAUGUUCUC	-12.1	...((((((.(((..(((....))).).)).))))))...	4	6	12	12	-0.591559
AT4G16566.1	UUCCCAUUUCCACAACUUGGAAAUCGAAAUCCAUUUCGAA	-8	......((((((.....))))))((((((....)))))).	5	6	6	12	0.296079
AT4G09680.1	UCCUAUAAAUGGAGAACACCACAAUUCUCACGGUUAAGGA	-8	((((.(((.(((((((........))))).)).)))))))	8	7	14	14	-0.635362
AT5G47070.1	UCUUAAUCUGCUUUCUCGACAAAGAAAAGCAGAGAAAGAG	-14.5	((((..((((((((.((......))))))))))..)))).	6	8	14	14	-0.161418
AT1G09830.1	UACGCUGGUCCGAGUCCAGAGUCCUCUACUUUGACAGUCU	-7.6	...((((.((.((((..(((....))))))).))))))..	4	4	13	13	-0.0369882
AT3G57630.1	CGGAUUUCCAUCAUGUUUUCUCACCAGAAAUGGAAGUUCU	-10.5	.((((((((((......((((....)))))))))))))).	4	10	14	14	-0.0603747
AT4G01450.2	AAUCAUGGGUUUUAUCGAUGGAAAGUGGGCACCAAUGAUA	-7	.(((((((((((..((....))....)))).)).))))).	4	11	13	13	0.35974
AT1G03000.1	AAUGGUGGAGAGACGGAAUCCUCUGGUUCUAUCAUCCACA	-13.5	....(((((..((.((((((....)))))).)).))))).	4	6	13	13	-0.314556
AT4G16770.1	CCAAAUGAAAUAUAAUAGGGAUAAAAAGAACAAAAUGGGA	-0.5	((..((........))..))....................	8	2	4	4	0.121995
AT1G78010.1	GGUUGCAGUGUCAAUGGUGAGUCUCCUCUGCUUCCGUUCA	-8	((..((((.((((....))).....).))))..)).....	4	4	10	10	-0.582765
AT4G24830.1	UUCGCAGACAAUAGUCGAAAAUGGCUGAAAUCUCGGCGAC	-9.4	.(((((((...(((((......)))))...)))..)))).	6	7	12	12	0.231929
AT5G10820.1	CCAUGGAAACACUAGAAACUGAGAAAUUCUUCUCAGACGA	-8	..................(((((((....)))))))....	4	7	7	7	-0.122172
AT1G26750.1	CUUCGUCGUCUCUGGUAAAACAAUAACAGAUCAAGCGAAG	-9	((((((....((((............))))....))))))	12	6	10	10	0.235714
AT4G31790.1	CUCUCGGCCGCUCGCUGAGGUUUAUCAAGUGAGAGCCUUU	-12.8	.....(((..((((((((......)).)))))).)))...	6	8	11	11	0.136954
AT4G18010.1	GUUCUUUACGGGCAACGAAGGCUGUUAAAUAACAGCCAUA	-12.1	((((.....))))......(((((((....)))))))...	5	7	7	11	-0.181235
AT5G19750.1	CAACGCCGUUCAGUCUCAGACCAGACGAAACAACGAUGCU	-6.1	((.((..(((..((((......))))..)))..)).))..	6	4	11	11	-0.0863388
AT5G17990.1	AUCGAGUGAUGGUUAUUGCGGUGGCGACGACGAGCUCCAU	-10.7	...((((....(((.((((....)))).)))..))))...	4	4	11	11	0.0211236
AT4G10110.1	CACUAUGUCUGGGACUUCCAAUUGCACCGUAUACAUAGGG	-8.8	..((((((.(((..(........)..)))...))))))..	8	6	10	10	0.249129
AT3G22104.1	GUGAACAGAGUGGUGUUUGCUUGGACACGCCUUUGUUGCU	-12.9	((.(((((((..((((((....))))))..))))))))).	4	7	15	15	-0.144146
AT2G27920.1	AAUCGUCUGAAUGAAGACAACAGUUGUUUAUCUGGUGAUU	-6.2	....((((......))))..(((........)))......	8	4	4	7	0.166757
AT3G47590.1	AAUGAGAACUCUUUUGCACAACUUCAAUUUUGUCCCUCAA	-2.3	..((((.((....(((........)))....))..)))).	8	4	9	9	0.224371
AT5G42680.1	UAGAAGGAAAAACAAGUAAAAACUAUGCCGAUCCGAUCUA	-4.5	((((.(((....(((((....))).))....)))..))))	4	5	12	12	0.121155
AT5G22630.1	CAGCUUGCAAGUUCUCUCUGAACCAUAGAACUCCAAGCUU	-10.8	.((((((..((((((...........)))))).)))))).	11	6	12	12	0.0923783
AT3G63170.1	GGGCCUUUCUAUAAAAUGAGCAAAAGAAAGCCCAAAUAGA	-9.9	((((.(((((..............))))))))).......	14	5	9	9	0.0524186
AT1G20810.1	UUCAUCAAUGGCUUCCAUUAGUAGCUUACACAGAUGGGCA	-5.5	......(((((...)))))....(((((......))))).	6	5	5	10	0.0382498
AT5G24020.1	CAUUUCUGUCUCUGUGGAGACAGCUGAAGAAGCAGCAGCA	-12.1	......((((((....))))))((((......))))....	6	6	6	10	-0.174429
AT5G14710.1	CUCACAACGAUGCCGUUUGAGUGGAGACGAAGGCGUUUCC	-13.6	((((.((((....)))))))).(((((((....)))))))	4	7	8	15	0.239177
AT3G14150.1	UUCUGGUUUUCUUCUGCUGGCUUCUUCAGAUAGAUUAGAU	-8.1	.((((((((...((((..(....)..)))).)))))))).	4	8	13	13	-0.13001
AT2G46180.1	UCUGACUCCUUCGGGCGAGUUGAGCUAUGUGGAGUUCGGU	-13	.((((((((....(((.......)))....)))).)))).	7	8	11	11	-0.23887
AT4G30510.1	UCCACUACAGGCAGACUCUGCUAUGAACGAGCUGCUGGAG	-9.8	((((......((((.(((..........))))))))))).	10	4	11	11	-0.0321211
AT4G00990.1	UCUCUUCUUUGUCUCCGAGUAUGGAGAAAAUGAGAGGGAA	-13.8	((.((((((..(((((......)))))....)))))))).	6	6	13	13	-0.13296
AT2G06990.1	AGCUCCCGCCGCCGCCGUUAUCACGACGACCACCGUGCGA	-6.7	......(((((....((((.....)))).....)).))).	5	5	9	9	0.0463955
AT2G33860.1	UGCUACUACUCUCUCUUCUUUUGGCUGAGAGGGUAAAAGU	-13.7	.(((..(((((((((..((...))..)))))))))..)))	3	9	14	14	-0.081875
AT1G71260.1	GAUGAUGAAGCAAGCCCGCUCUUUGCUCUCCAGGAGCCUU	-6.7	........(((......)))....(((((...)))))...	6	5	5	8	-0.0614073
AT3G16000.1	GGCGAAGAUGGGUUUCCUGAUAGGGGGCUCUUGCUUCGUC	-17.7	((((((((.(((((((((...))))))))).).)))))))	3	9	17	17	-0.269972
AT5G47790.1	CCCUAGACUGAGUCUGGUUACUUGAAGGGGAUCAUGUGAA	-8.8	..((((((...))))))((((.(((......))).)))).	6	6	7	13	-0.163647
AT1G73100.1	GUGUACGAGAGGGCUAAAGUAAAUGGUGUUGUUGUGAUAU	-8.1	...(((((.((.((((.......)))).)).)))))....	7	5	11	11	-0.247612
AT1G31180.1	AAAGAUGGCGGCGUUUUUGCAAACUAACAUCCGUCUGGAG	-6.6	..((((((..(.((((....))))...)..))))))....	4	6	11	11	0.12797
AT5G02490.1	GAUAAUGGCUGGUAAAGGAGAAGGUCCUGCGAUCGGUAUC	-10.3	.......((((((..((((.....))))...))))))...	5	6	10	10	0.325371
AT1G29910.1	AAUGGCCGCCUCCACAAUGGCUCUCUCCUCCCCUGCCUUC	-5.3	...(((.(((........))).............)))...	8	3	6	6	-0.145715
AT3G02690.1	ACAAUGGAGUGGCCAUGGUCGGCCAUCGCUGCUUCUUCUU	-14.6	.....((((((((.((((....)))).)))))))).....	4	8	12	12	-0.731867
AT5G66100.1	CAAGUCUUCCAAACGGAGGAGCCACCGGCGUUGUUAGCUU	-9.7	....((((((....))))))(((...)))...........	4	6	6	9	-0.0550545
AT1G59890.2	UAUGUUGGUUUUAUCUUCUUCUUUGGAAGAAAUGAACAAG	-9.4	..((((.(((...((((((.....))))))))).))))..	5	6	13	13	-0.147034
AT1G24490.1	GGUCUCGCACACUGAGACGCAAAGCAAGAACACAACAACA	-6.6	.((((((.....))))))......................	5	6	6	6	0.100024
AT1G76020.1	GAGUCAGAGAAUAAUGAUUCGAGCGGUUCUCCUGUUCCUU	-11.7	((((((........))))))((((((.....))))))...	8	6	6	12	0.0251899
AT1G27595.1	UUCUUGGGAUCUGUCAAAGAAACGAAUAAUGCCCCAGGGU	-7.6	.(((((((.....((........)).......))))))).	8	7	9	9	-0.311026
AT3G06510.2	CGGUGAUUAUUUCAUCAUCGGCGAUUAUGGAAUUAUUCGC	-11	(((((((......)))))))((((.((......)).))))	6	7	7	13	-0.198443
AT4G30500.1	UCUCUUUUAACUCAUGGCGAAUCAAGGAGCAAAGAAGAGG	-8.4	.(((((((..(((.((......))..)))...))))))).	6	7	12	12	0.298703
AT5G10950.1	UGAUUGCUUUCGAAGAUGGUUGGUUCUAGGAAGCGUUCAU	-12.3	(((.(((((((..(((........))).))))))).))).	8	7	13	13	-0.171862
AT2G23670.1	UAUUUCACAUCUGAGAGCUUUUUUCGUUUCUUGUGAGAUC	-7.7	.((((((((...((((..........)))).)))))))).	10	8	12	12	0.00225027
AT3G25545.1	GUUUUAGCUUUCUCGCUGUCUUGGCCGAGAAGACUGAAAC	-14.3	(((((((.(((((((((.....)).))))))).)))))))	5	9	16	16	0.206598
AT5G59410.1	GGGGGUUUCUUCUUCCCAAGGUUUCAGAUUCUCUCCGUAU	-8.1	(((((..(((....((...))....)))..).))))....	3	5	10	10	0.269165
AT5G52180.1	GACUCUCUUCAUACAUCUUCUUCUACCCAGAGAGAGUCGA	-11.7	(((((((((....................)))))))))..	20	9	9	9	0.097746
AT1G80770.1	UCAGAGGCCCAUUAGAAAAGUCAAGCCAGGGGUUUUGGAU	-8.8	((((((.(((..................))).))))))..	18	6	9	9	-0.129404
AT5G40470.1	UUCUUUUUUGGGUCCGUCUCUUGCGUGACUCAAGAAUCAA	-13	....(((((((((((((.....))).))))))))))....	5	13	13	13	-0.0819966
AT3G09035.1	AGAGUGGAAUUCUUUCUCGAAUCUUAGAAAAUUCCAUUUA	-10.6	.((((((((((..((((........)))))))))))))).	8	10	14	14	0.320212
AT5G05380.1	UUCGCAUCCCCACGCGCAGUCGUGUGUGAUGAUGGCUAAU	-13.9	....((((..(((((((....)))))))..))))......	4	7	11	11	-0.108126
AT5G46330.1	CAUGAAGUUACUCUCAAAGACCUUUUUGAUAUUAACUCUC	-5.1	.....(((((...((((((....))))))...)))))...	4	6	11	11	0.0373103
AT4G35410.2	UUUCGCUACUACAGAUUUGUCCCGUCUUGAGUUACGAAAU	-7.6	(((((..(((..((((.......))))..)))..))))).	7	5	12	12	0.291588
AT5G09250.1	UCUCCGAGAAACUCGUUGCAGCGUCACGACCAGUUGGAGA	-11.2	(((((((.....((((.((...)).))))....)))))))	3	7	13	13	0.251039
AT1G10850.1	AAAGAGCAGAGUAGAGCAGAGCUCUCACUUUCUUCUUCUU	-12.6	.(((((.((((((((((...))))).))))).)))))...	3	10	15	15	-0.131859
AT5G51630.1	GAUCCACUUCCAUGGCUUCUUCUUCUUCUCGCAGCUGGAC	-3.8	........((((..(((.(...........).))))))).	11	4	8	8	-0.29085
AT1G06670.1	CCGGAACACUCUCAUCAACGAGCGUCUCUCUGGAAGCUCA	-9.1	(((((((.(((........))).))...))))).......	8	7	10	10	-0.0579411
AT1G53040.1	UUUGGAUUUGUGGGUACUGUUCAAUUCACGAAUCGCCAAU	-11.4	....(((((((((((........)))))))))))......	8	11	11	11	-0.321346
AT3G18930.1	ACCAUGCGAUUCGUCGCGCCACCGCCUCGUUCCGGCGAUA	-10.2	.....((((....)))).....((((.......))))...	7	4	4	8	-0.205035
AT4G04630.1	CACUAGUAGUUGAAGAAUUUCUCUCUUCCUCUACUUAUUA	-9.8	....(((((..(((((.......)))))..))))).....	7	5	10	10	-0.0607646
AT2G39810.1	UUUUUGUAUUCGUCACCGGAGUAGAUGGAUACGAGAGAAA	-14	((((((((((((((((....)).))))))))))))))...	4	16	16	16	-0.112329
AT4G16144.1	UGUAUAAUCAGAUACGGUGAGAUGAAGAUUGAUCUGAACA	-7.4	.......((((((.((((.........))))))))))...	9	6	10	10	0.0582224
AT5G43920.1	UCGUUAAUUAGCCUUCUCGUACGAGUGGGCUAUUUUGGGA	-13	((.(.((.((((((.(((....))).)))))).)).).))	4	6	14	14	-0.32814
AT4G18197.1	GUUUUUUUGUAAUACCAUCAAUGUGUGUUUAAAGAAAGGC	-6.3	((((((((..(((((((....)).)))))...))))))))	4	8	15	15	0.174343
AT1G58380.1	AAGCGCCGUUCCUAGGGUUUUUCUCUGAGGAAGAAGCGUU	-13.9	.(((((..(((((((((.....)))).)))))...)))))	5	9	14	14	0.142437
AT2G41830.1	UUAUCAGAGCUAAAAGCUUCGCCGGACGAUCCGGCGACUA	-16	......(((((...)))))(((((((...)))))))....	3	7	7	12	-0.0658556
AT5G53370.1	AAAAACUAUGGGUUACGACAGGCUCGGUCCAUCCGGACCA	-11.8	.........(((((......)))))(((((....))))).	6	5	5	10	0.0221447
AT2G33840.1	UCCUCCGCAAUUUCGCAAUUUUGUGAAGGAGCCGCCGGCU	-10.8	((((.(((((..........))))).))))(((...))).	10	5	9	12	0.0763205
AT3G12090.1	UAUGUACAGAUUCAGCAACACAGUUAUUGGGGUCUUAAAC	-3.1	.......(((((((((......)))....)))))).....	6	9	9	9	0.268576
AT1G22985.1	CCCUCUCCGUCGUCAAAUUUCCCGGCGAAAGAUGAAACGA	-6.1	...((((..(((((.........)))))..)).)).....	9	5	9	9	0.148392
AT1G22940.1	GAAAUGAAUAGCUUAGGAGGAAUUAGGAGUUGGCCGGCGA	-2.3	..........(((..((..((........))..)))))..	8	3	7	7	-0.139538
AT3G53930.2	AAUGGCUCAGUCGUCGUUGGUGGCGGCGGCGGGGAGAAGC	-15.2	.....(((..(((((((((....))))))))).)))....	4	9	12	12	-0.224394
AT4G27435.1	AUGGUAACGUGUCUUUUUCAUUAGGCGAGACUAGCCAAUC	-7.4	.((((..(.(((((........))))).)....))))...	8	5	10	10	0.330721
AT4G36530.2	GUCGAGCGGAUUCGACUUGUCUGGCUCAGGGGUCGCCACA	-9.7	(((((......))))).....((((.........))))..	9	5	5	9	-0.00340202
AT1G64840.1	AUCCAUGAUGCCAAACUGGUCUCAGCUCCCGGAAGAGCUA	-9.9	......((.((((...)))).))(((((......))))).	6	5	6	11	-0.0587057
AT4G23060.1	UCUCUCUUGCUCUCUCUGCAAAACUCCGGCGAGAAGAGAA	-11.3	(((((((((((................)))))).))))).	16	11	11	11	-0.406917
AT3G59300.1	CACGGCGGCUUAGAUAUCAGCUUCUCCGAUCCGCUCUCUC	-7.8	...(((((.(((((........)))..)).))))).....	8	5	10	10	-0.0786842
AT1G23060.1	GGACUCUUUUAGAUUAUAUAAUGGCGGGAGAGGUCCAAGA	-8.5	((((.(((((...((((...))))...)))))))))....	3	5	13	13	-0.0662747
AT3G25580.1	GCAAUUCACGAGAAGAAGUUUUUUUUUGUAACAAUGGCGA	-6.7	((.(((.(((((((((....)))))))))...))).))..	4	9	14	14	0.238675
AT1G50140.1	UGGACGUUGGAACUGAGGAAAGAAACUUGCAAUGUAUACA	-5	...((((((.((((......))....)).)))))).....	6	6	10	10	-0.444555
AT1G14270.1	CUUCCUCAAUCUGAUAAUCGUGUUGGUUCAUGUGUGGAAG	-7.1	(((((.((..((((((....))))))......)).)))))	4	6	13	13	-0.0761509
AT1G01950.3	UGUUCUUCUCUUUUUUGCAUAGAGAAGACUAUUGAUUAGA	-9.1	...((((((((.........))))))))............	9	8	8	8	-0.0915094
AT2G46580.1	CCAAUCCGGGUCUAUCAGAAGUAAGUGACGAAGAGGAUGG	-7	(((.(((...((..(((........))).))...))))))	8	3	11	11	-0.0795931
AT4G12250.1	CAUUUUCUCCGAUUUCUAAAUCCUCCUCCGGUGAAAAUGU	-9.1	(((((((.(((.................))).))))))).	17	7	10	10	0.142224
AT3G13290.1	GAUCGAUAUCGCAAACCCUAGAUUCGGCGAUCGUAAAUCA	-6.8	(((((..(((..........)))....)))))........	10	5	8	8	0.110983
AT5G62770.1	AAUGCAGACGAGUCGGUUACUCUCCUUCUCCUCUAACUCU	-6.6	.....(((.(((..((.......))..))).)))......	7	3	8	8	0.14145
AT4G33060.1	GACAUCUCGGUGAAGAAGUAGCAGAGAUGUCGACGGUGUA	-12.9	((((((((.((.........)).)))))))).........	9	8	10	10	-0.255138
AT3G16170.1	CACCCAGCUUCUACUUCGUUUUCCAAUUCUGGGUUUCGAU	-6.3	.((((((.....................))))))......	21	6	6	6	0.0826189
AT4G06599.1	GGCAUCCAAAUGUCAUAACAAAUUAAAAUGGCUUCCUCUU	-3.5	(((((....)))))..........................	4	5	5	5	0.0278344
AT5G43150.1	ACACUUUCAUCUAAUGGCCGGCCUGAGAUGGAGAGAGUGG	-10.9	.(((((((.((((..((....)).....))))))))))).	4	7	13	13	-0.261807
AT1G26120.1	GGAGGAAGUGAGAAAAAAUGCCGUCGCAGAUUCUCCAAAU	-10	((((((.((((............))))...))))))....	12	6	10	10	0.00701821
AT3G22070.1	AGUCACAGAAUUUUGGUUUCCGAUCUUCUGAAUAUCCACA	-7.7	.....(((((..((((...))))..)))))..........	3	5	9	9	0.335084
AT1G68160.1	GCUUACAAGGCUGCUCUGUCUAAUAUACAGAGGACAAGAG	-7.9	((((...))))(.((((((.......)))))).)......	7	6	7	11	-0.011193
AT4G32010.1	CAUCUCCACUGCACCACUGAGAAGUUUCGUGUGGACAUGU	-9.5	(((.(((((.((...(((....)))...))))))).))).	4	5	13	13	-0.0640913
AT3G08910.1	GAGUUUUUCCCAUUGAAGAAGAUCGAGUGAAAUUCGAAGA	-5.5	(((((((.....((((......))))..))))))).....	6	7	11	11	0.223202
AT4G14147.2	GCAAGUCUCGAGUAGAAUAACAUCAUUUCUAGGACAUGGC	-5.9	.((.((((....(((((.........))))))))).))..	9	5	11	11	0.176036
AT3G07740.4	CGAGCUUGGUGCCGAUGGGUCGUUCGAAACUAGCUUCUCG	-10.2	.(((((.(((..(((........)))..))))))))....	8	5	11	11	-0.235156
AT1G44910.1	GAAAACCACCGUUUGGUGAUACUUCGUCGUCCUCGACACU	-9.6	(((...((((....))))....)))((((....))))...	4	4	7	11	-0.111196
AT3G16620.1	GUGUUUCGUGAUUUUGGGUGAUCCUAGAAAUGGGAGAUGG	-10.4	..(((((.((.(((((((....))))))).)).)))))..	4	7	14	14	-0.0259003
AT2G44600.1	UGUUUUGUUUUUUUUCCGAUGAGGUGUAAGAGACACACAG	-7.1	(((..((((((((..((.....))...)))))))).))).	5	8	13	13	0.0434826
AT1G16720.1	UGUCUUUGAGCUCUGUUUGUGUAGCAGAGUUCAAAAAUGG	-16.9	....(((((((((((((.....))))))))))))).....	5	13	13	13	-0.100138
AT2G30460.1	UAUGAGCGAUGCCCAGAAGUUCCAGCUUGGAACAAUCGGC	-8.7	..........(((.....((((((...))))))....)))	3	6	9	9	-0.0205029
AT1G51580.1	CGACUAAUGGAGUUCUCUACCUCAAAACGUCCGGCGACGA	-5	.........(((........)))....((((....)))).	8	4	4	7	-0.114809
AT5G66090.1	GUCGCGAUAGUUGCUGAACUCCGUCGCAACUUCAAUGGCA	-10.6	((((....((((((.((......))))))))....)))).	6	6	12	12	0.0767371
AT1G55620.2	AUCUCUGCGGCGUAGAUUUAGAUUUCAUCCCGGGGAGACU	-12.8	.(((((.(((.((.((........)))).))).)))))..	8	5	12	12	-0.240773
AT5G01270.2	GUUUGAGAGAAAUUGAAUCUGCAGAUUCUCUCACGCAUUU	-13.4	((.((((((((.(((......))).)))))))).))....	6	8	13	13	0.0249568
AT5G66560.1	UUCUCUCCAUAUUCUCCUCUUUAGAAAGAGAUAGAGAGAG	-9.6	.((((((.....((((.((....))..))))..)))))).	4	6	12	12	-0.0471477
AT1G27540.1	AAUGGAGAGAUCUACGCUCAAACGAACAUCGAGUUUUCCA	-5.8	..((((((.......((((...........))))))))))	11	6	10	10	0.10662
AT1G13090.1	AAAAACAGAGCCAGGAAUAAUGUCAGUCUUCCUCUGUUUC	-8.8	..((((((((..((((..........)))).)))))))).	10	8	12	12	-0.0915119
AT1G05205.1	GCGUUUGAGAUUUCACCAGGAGCAAGAGAAAGAUGAGCGA	-3.9	.(((((.(..((((.............))))..)))))).	13	5	10	10	0.468353
AT2G29590.1	UUAGAAAGACGAUGAUGGAGAAAAUUAUGGAGUAUCUGCA	-4.8	.((((.(..(.(((((.......))))).)..).))))..	7	5	11	11	0.0819793
AT1G22065.1	AACAUGUCACUAGACGGAUCGGGACUAGGAGGGAUGGCUA	-7.6	..(((.((.((((.(......)..))))..)).)))....	6	4	10	10	0.312668
AT2G42280.1	CAACGGUUGACGUUGGAAAGCUAUUAAGAUUUGGUUUUCU	-12.8	(((((.....)))))((((((((........)))))))).	8	8	8	13	-0.121713
AT2G33170.1	GGAGCUUUAAAGUUCCUUUUUUUGAACCUUUUGAGUUUCU	-9.5	(((((((.(((((((........))).)))).))))))).	8	7	14	14	-0.341562
AT1G75710.1	CACAAAAGAAACUCUCACAUUCUCAAGAGUUUCUUUCUUC	-10.8	....(((((((((((..........)))))))))))....	10	11	11	11	-0.18579
AT5G48440.1	CGAUACCAAAAACCUUCUUCUCCAAUGGUUUCCAUUUUCC	-2.9	.........(((((............))))).........	12	5	5	5	-0.482315
AT5G60700.1	GAUUCCAGAUCGCGCUUCAAACAGAAGCAGAUCUGGUUUA	-17.6	....(((((((..(((((.....))))).)))))))....	5	7	12	12	-1.04836
AT2G30140.1	GUGACCAAAAUCACACACUUCACAAGAAACAACCUAUGGA	-3.1	((((......))))..........................	6	4	4	4	-0.0723674
AT2G33210.1	UGCUUCAUUUCUCCUCAUCUACGAGUGAGAGAAUUUGUCA	-9.2	.......(((((((((......))).))))))........	6	9	9	9	0.205015
AT1G16710.1	UAAAGAGCAGGAGAUGAACUUUCGAUCUUUUGGCUUCUCG	-8.9	....(((((((((((((....)).))))))).))))....	4	13	13	13	-0.290999
AT1G59700.1	AAGAAGAAGAAAGAGUCGUGGAGGAUUCUUCAUUCUUCCU	-15.4	..((((((..(((((((......)))))))..))))))..	6	7	13	13	0.175574
AT5G44030.1	GCCAUGGAACCAAACACCAUGGCCAGCUUCGACGAUGAGC	-11.8	(((((((.........)))))))..((((.......))))	9	7	7	11	0.22073
AT2G17320.1	CGGAGAUGAUUCCGUUUCCUCUGUUACCAACGCCGAUUGA	-7.7	.(((((((....))))))).....................	4	7	7	7	-0.266145
AT3G27010.1	GAAUCCAAGAGAAUUUUUGAUUAAAUUAAGUCUCUGGACC	-7.9	...((((.((((...((((((...))))))))))))))..	3	6	14	14	-0.103372
AT1G01500.1	GAUUUGCGAAUUUAGGUUUUCUUGAAUCUAAUCGUUCUCG	-8.6	((...((((..((((((((....))))))))))))..)).	4	8	14	14	0.0152054
AT1G25440.1	GACACAAAAGGGAAUGCGCUUCAUGCGGGUCAUCCUCUUA	-9.9	.......((((((((.(((.....))).))..))).))).	5	8	11	11	-0.231176
AT1G77590.1	CUCUGGUUCCGUUCUGCUUCGAUCACGGAGGUGGACGUGU	-10.6	.((((.((((((((......))..)))))).)))).....	6	8	12	12	0.0759443
AT1G74680.1	CAAGAAGAGUGAGACAUGCAUCAAACUCUCUCUUCUCCUG	-11.2	..(((((((.(((............))).)))))))....	12	7	10	10	-0.304763
AT4G14240.1	AACACAGAGAGAUUCAUCAUCGAAUCAUAAAGCUCUGUUU	-8.8	...((((((.(((((......)))))......))))))..	6	6	11	11	0.128752
AT2G30330.1	CGGCGAGAGAGAAUGAAUACGCCGAUGUCACUCUCGGCGG	-12.3	((.((((((.((...............)).)))))).)).	15	6	10	10	0.0592413
AT5G66550.1	GCUUAGAGCACAACACCACGAUGACGACCAAGGCCAUGGA	-2.9	(((...))).........(.(((.(.......).))).).	7	3	5	8	-0.0281876
AT1G44790.1	ACUUUCUCUACAUCACCGGUAAAAAUGGCGAUGUGGGUAU	-12.8	......((((((((.(((.......))).))))))))...	7	8	11	11	0.0571764
AT1G16680.1	UCAAUUGGCCUGAGCUUUGGAGGAAGAGUUUAGGGUUUGA	-13.5	((((....((((((((((......))))))))))..))))	6	10	14	14	-0.393653
AT1G18030.1	GCGUAAGAUUCUCAACGAAUGUUGGAGAAGGAAUCUGAUU	-8.2	.....(((((((((((....)))).....)))))))....	4	11	11	11	-0.399038
AT1G06050.1	UAUGGCUGGCUCUGUUGGUGAGGAAACUGAGCCAGAAUGG	-15.4	.....(((((((.(((........))).))))))).....	8	7	10	10	-0.0846033
AT4G17880.1	UAACUACGUCAGAGAACUGUUAUGUCUCCGACGAAUGUUC	-9.6	......((((.((((.(......))))).)))).......	6	4	9	9	-0.157545
AT4G30020.1	GAAGAGAAUUAAGCUUGGCGCUUCUUUGGUGAGAAGCAAG	-10	(..(((.......)))..)(((((((....)))))))...	7	7	7	11	0.159022
AT5G52980.1	GCGGAGAACCGACCCGCCUGAACAACGUCAAGUGUUUGGA	-9.9	((((.(......)))))(((((((.(.....)))))))).	6	7	8	13	0.141672
AT4G35530.1	CGACGGAAAGCCGCAGAGAAGUUUUGUUGCUAUCCGAUUU	-12.9	...((((.(((.(((((.....))))).))).))))....	5	5	12	12	-0.188119
AT2G42330.1	UGAAAGCUUUCGUGGCUUUAUCAUGGGUGACGAAGGGAAG	-13.3	......(((((((.((((......)))).)))))))....	6	7	11	11	-0.918512
AT1G17760.1	GUUCGACAAUAGGGUAUCACCGACCACCGUGUUUCGGGCA	-12.1	((((((.((((.(((..........))).)))))))))).	10	6	13	13	-0.215452
AT3G04630.1	CUUUUUUUCUCUUCUUGAGAGAGAGAAAGAGAGAGGGAGA	-15.4	((((((((((((((((......))).))))))))))))).	6	16	16	16	-0.240288
AT4G18905.2	AAUGAUAACUGCAGUGUCAUGGAUACCAAAAGGGAAUCUA	-6.6	.((((((.......))))))((((.((.....)).)))).	7	6	6	12	0.161483
AT1G15810.1	AUCAUGGCGCUUCAUCUCGCCAGACGCCACCAAAGGUUAC	-9	.((.(((((........))))))).(((......)))...	8	5	7	10	0.121018
AT1G22050.1	GGUUUUUGUAAUUGGGUUGGUGAAUAAUCCUGCAAAAGUG	-8.7	..((((((((...((((((.....))))))))))))))..	5	8	14	14	0.0582792
AT3G52190.1	CAAUCAAUCCAACAACGAAUGGAGAUUGAAGAAGCGAGUC	-6.9	(((((..((((........)))))))))............	8	5	9	9	0.14299
AT5G24360.2	AAGAAAUUUUCAUGGUUUUCUAAAGCGAUGAGAGGAUCUG	-10.9	.(((..(((((((.((((....)))).)))))))..))).	4	7	14	14	-0.0654172
AT5G61060.2	CAUCUCCCAGUUAUGGCUAUGGCCGGAGAAUCUUCCGGCA	-13.9	(((...(((....)))..)))(((((((....))))))).	4	7	7	13	-0.271939
AT1G01790.1	UUCUUACUCAACUUUCCAUGAUUGGAGUUGUAUAUAAGGU	-7.9	.(((((..((((..((((....))))))))....))))).	4	5	13	13	-0.10036
AT2G25650.1	UCCUGAUUUAGGGUUUCUCUGCAUGCCUCUAGAAUCAGCA	-9.6	..((((((((((((..........))).)).)))))))..	10	12	12	12	-0.245201
AT5G25150.1	AAUGGAUCCAGAGCAAAUCAACGAGUUCGUCGUGGGCUAC	-6.2	..(((.((((..((.(((......))).))..))))))).	6	4	12	12	-0.0982021
AT5G58620.1	GGUCGAGAAAAGAGAGAGUUUGUCUCUGUGACUCAGAGUG	-9.3	(.(((((...(.(((((.....))))).)..))).)).).	5	5	12	12	0.0422903
AT2G37860.3	GGACCAUUCCUCCUCUUUCAGACCAGAUUCUAGAAGAGGA	-13	(((....)))((((((((.(((......))).))))))))	6	8	11	14	-0.373395
AT5G18760.1	UUGGUUCGAUUAUGAUGGAAGGCUCUUCAAUUCAACCGCC	-5.7	.(((((.((...(((.(((....))))))..)))))))..	4	5	13	13	0.0409553
AT1G06780.2	UCAAGCAGGAUAUCUCCGAGAUUUGUGAGUCUCUUGCUAC	-11	...(((((((...((((((...))).)))..)))))))..	3	7	13	13	-0.173666
AT4G33480.1	ACUGUUGUGAAGUUUCUUCUUACUCGAAAAAAUCACAACU	-8.5	...(((((((..(((.(((......))).)))))))))).	6	7	13	13	0.0523901
AT4G31570.1	GAGUCAUUGUGGGAACAAGAACACAGUGAAUCGAAUGGAC	-11.1	((.((((((((..........)))))))).))........	10	8	10	10	-0.056357
AT4G01670.1	UUUAUCUAUACUAGAGUUUAUUACUAUGGCUUUUGAUGAA	-4.6	.(((((....(((.(((.....))).))).....))))).	5	5	11	11	0.076695
AT2G26030.1	UGCGAUGAAUUGCGAUAGAAUCUGCGAAUUGCCAGAUUCU	-10.5	(((((....)))))..(((((((((.....).))))))))	5	9	9	14	-0.445237
AT1G03730.1	UCGCCGAUGAUGGAUCCAACAGGAUCGCCAAGAACAUCGA	-10	....(((((...(((((....)))))........))))).	4	5	10	10	0.0463529
AT4G35240.1	GUUAUGGGUUGUACAAGUUCUAAGCUUGACGAUCUUCCGG	-10.8	.....(((((((.((((((...))))))))))))).....	3	7	13	13	-0.273349
AT2G30170.1	GCCAUUGCAGGAAAUGGCGAUUCCAGUGACGAGAAUGAUG	-9.3	((((((......)))))).(((((......).))))....	6	6	6	11	-0.271965
AT4G00420.2	GCUCAGCUUCUUGCCAUAACUGAAUAAGGUAGCUGAAGCU	-11.8	(((((((((((((.((....))..))))).))))).))).	4	13	15	15	0.0813534
AT3G02065.2	GGAACUCUGGUUCCAUGUGUUAGGUAUUUUCCUUUCGUCG	-8.8	(((((....)))))..(((..(((......)))..)).).	6	5	6	11	-0.390609
AT1G16520.1	GGAGAAAUGGGAGACGACCAGCUAGAUUUCGAGCUCCCAG	-9.6	.......((((((.(((...........)))..)))))).	11	6	9	9	0.0207337
AT5G03330.1	CUGGGUUUCUUUCUCGAAUCGAAAAAGGGAAGAACAGCUU	-7.4	(((..(((((((.(((...)))...)))))))..)))...	3	7	13	13	-0.12688
AT4G27760.1	GACGAAAUACACUUUUUGUCUUUUUGUUGCUGUGCAACGU	-10.8	(((((((......))))))).....(((((...)))))..	6	7	7	12	-0.113831
AT5G09740.1	CCCACCCGGGAAUCUCCGACCCGACCGAGAAAUGGGAUCG	-8.6	(((....)))......((((((...........))).)))	11	6	6	9	0.00155236
AT5G13410.1	GUUUCACUCUAAUGGCGUCAAUUUCGUCCUUUGGCUGCUU	-5.9	.............((((((((.........))))).))).	9	8	8	8	0.174636
AT5G51840.1	AAGAAGACGAAAUCGGAGCAUUAUUGGAUUGAGUUUUGAA	-8.6	...(((((..((((.((......)).))))..)))))...	6	5	11	11	0.0590041
AT3G43590.1	UCCGAUUUCUAGGGUUUAGAAAUUAGAUUUUGGGUUUGGA	-10.5	(((((..(((((((((((.....))))))))))).)))))	5	11	16	16	-0.163491
AT3G62750.1	AAAUGAAACAUUUCAAUCUGUUAUCCAUUAUUCUGGUUAU	-1.7	...((((....))))......((.(((......))).)).	6	4	5	9	-0.537314
AT4G16390.1	AACUGCGAACAAAGUACCCACAAAAAAAUGUCAUUUCAUC	-0.8	.(((........))).........................	8	3	3	3	0.0925621
AT4G29520.1	UUAAGAGAGAUAGAGAAAGCUUCUCUGCUUCUGACUUCAA	-8.9	.....((((.(((((((...))))))).))))........	3	7	11	11	0.214735
AT2G28810.1	AGAUAAAAGGGAAGAAGAACAAUGGUUUUCUCAUCCGUCU	-6.4	.........(((.(((((((....))))).)).)))....	4	7	10	10	-0.0852394
AT3G06620.1	CGAAACGGUCCCCGAUUCUACUCGAUCGGAGGAGUAGUUG	-12.6	...(((..(((((((((......)))))).)))...))).	6	9	12	12	-0.305533
AT2G26350.1	GCCGAAUAAAAAACAUCAUUCGGCAAGUUCAUCGAUCCAC	-9	(((((((..........)))))))................	10	7	7	7	-0.279622
AT1G16570.2	CGCAUAUCGACGGGAUCUAGUAGAUCCGGAACGAUGGGGA	-13	(.(.(((((.(.((((((...)))))).)..)))))).).	3	6	14	14	-0.125545
AT1G50170.1	GCGGCGAAGAUGACGACUCAGUCGCAGUUCUUAGUGAACC	-11	(((((..((.......))..))))).((((.....)))).	7	5	7	11	-0.0862583
AT5G50860.1	UAGCCGAUGGGAUGCGUUUUAUGCAAAGAAUCCACCGGAG	-9.3	...(((.((((.(((((...))))).....)))).)))..	3	5	12	12	-0.204778
AT5G53470.1	UGGGGGAAAUGGCUGAUUGGUAUCAGCUUGCACAGUCUAU	-10	((((......(((((((....))))))).......)))).	4	7	11	11	0.0834664
AT1G79110.1	UUUCGAUUUGGUCUUCCCUCACCAAAUAAAAAAGAAAAGA	-5.8	(((..(((((((........)))))))..)))........	8	7	10	10	-0.141877
AT4G34630.1	CGAAAAUGGCGCAGCGAUCUAGGGUUAUCACCAUGUCUCC	-5.1	.((..((((.(.(((........)))..).)))).))...	8	4	10	10	0.294863
AT1G53430.1	CGAGAGAGAUGGGUUUCAUCUUCUCGACCGAGAAAGUUGU	-11	(((((.(((((.....))))))))))..............	5	5	10	10	0.0016756
AT1G13170.2	GCUGGACUUAGAUCACCGGUUGUUGUUUUAGGAUCUAGCU	-12.5	((((((((((((.((........)).)))))).)))))).	8	12	14	14	-0.173218
AT4G35850.1	GCCGGAAAAGCUUGUAUUGGCUUCUCUUCGAUUUCUGGCG	-13.4	((((((((((((......)))).........)))))))).	6	12	12	12	-0.00608384
AT2G35840.1	AAUCAUGGAGCGUCUAACAUCUCCUCCUCGUUUGAUGAUU	-9.2	((((((.(((((................))))).))))))	16	6	11	11	0.0880953
AT4G14070.1	GAACCAGUGAAGAUCAAAAUCAAGACAACGACAUGGUUAC	-5.1	.(((((((.....((........)).....)).)))))..	8	7	9	9	-0.148502
AT5G14730.1	CAUGAGUACAAUGCAAGAUUUAUCUUCUACUGUGUCGUUU	-5.3	.((((.((((.((.((((....)))).)).))))))))..	4	4	14	14	0.115905
AT4G08470.1	GACGUCGUCUACAGACUACAAUGGACGUAACUGCUAUCUU	-5.2	.((((((((....))).......)))))............	4	8	8	8	-0.716022
AT2G33440.1	GAUUUUCAAAAGCUAUUUCAUCUGAAAUGCUUAUGGAGAU	-11.8	.(((((((.((((.(((((....))))))))).)))))))	4	7	16	16	-0.631662
AT1G02880.3	UCCGAUGUCAGCCAUGGAUGUUAUGAUUCACUCUUCAAGC	-3.1	(((.(((.....)))))).....(((........)))...	8	3	6	9	-0.0246162
AT3G66658.2	GACGGAGACGCCGAGAUUUAUCCUUCAUCGGCGUUGUCUU	-15.9	(((...((((((((((........)).)))))))))))..	8	10	13	13	0.106187
AT2G16370.1	GUCUCUGCUUUGGCUUUGUACUAGCCAUCGCAAUUCAUCA	-10.8	.....(((..(((((.......)))))..)))........	7	5	8	8	-0.215087
AT2G41500.1	CUACCGUCGUCUCUGGUCAGACUCAGAGGAAACACGGAGC	-11.8	...((((..(((((((......)))))))....))))...	6	7	11	11	-0.299577
AT5G13970.1	AUCGUCGUCCCAAAAAUUCGUUUUUGCAAUGGAUGAGAGU	-8.5	.((.((((((((((((....))))))....))))))))..	4	12	14	14	-0.082663
AT4G35335.1	GAGAUCUGAGAGCUUGAAACAAUGGAGUACCGGAAAAUCA	-6.2	((..((((.(.((((.(.....).)))).)))))...)).	5	4	12	12	0.173907
AT1G55890.1	CCCAAAACGAUGUCGUCUCUAUCUCGCGUUCUCCGUGGCA	-4	......(((....))).......(((((.....)))))..	5	5	5	8	0.116675
AT3G03810.1	GUUUGACCCUGGAUCUCGCCUUGAUUUGGGGUUCUUUAGC	-13.3	....(((((((((((.......))))))))))).......	7	11	11	11	-0.172329
AT5G59000.1	GAACAGAAGCUGCUCUUUUGUCCAAAGCUUCUUCCUUUCU	-7.7	....(((((((..............)))))))........	14	7	7	7	-0.376285
AT5G25752.1	CCGAAUUAGACCAAAACUGAAUCGAAAUUAAUUUUGUGUA	-3.9	.(((.((((.......)))).)))................	7	4	7	7	-0.0148635
AT4G31540.1	AAACUCUCGCCGUCGGAUAAACUUUUCGCCGGCGACCCUU	-14	......((((((.((((.......)))).)))))).....	7	6	10	10	-0.0924592
AT3G18640.1	CGAAACCCUAGAAGAAGAAGAAGCUUGGUCUUAGGGUUUA	-12.2	..((((((((((..(((......)))..)).)))))))).	6	10	13	13	-0.231207
AT2G30390.2	GUUGCGUUAAGGUUUCUUCAAGUUUCAAUCUUUUUGCAAU	-6.7	((((((..((((((............))))))..))))))	12	6	12	12	-0.0635382
AT5G55640.1	GAGAGUGUCCAUGAACGUUAGUCUUCAAUGGAUACAUCUG	-13.3	.((((((((((((((........))).)))))))).))).	8	14	14	14	-0.169864
AT5G05460.1	UCCGUCUCUAUCCAACGAAGAAGUCAUGUCAGUGGCACCA	-4.3	......................(((((....)))))....	4	5	5	5	-0.0507489
AT3G18030.1	GGUUAGGGUUCUUCGCCGAACCAUUGGCUACUUUGCUAGA	-10.6	((((.((........)).))))..((((......))))..	8	4	6	10	0.0462762
AT1G70790.2	UUGGAACUCCGCGUUGAAUCAGCGUCGAUGUUUCUCCAAU	-11	..(((((..(((((((...))))).))..)))))......	3	7	12	12	-0.452098
AT2G21560.1	GAGAGAAAAACAGACACACACUCUUCUCUGUUUUUUUUUG	-10.4	.(((((((((((((............))))))))))))).	12	13	13	13	0.0534288
AT3G50810.1	GAUGGAGCAUGUGCCGGGAUCGUUCGGCACUAGCGCCAGC	-18.3	..(((.((..((((((((....))))))))..)).)))..	4	8	13	13	-0.651
AT1G70420.1	CAGACAAAAACAGAGAGAAACUUUUUGUGUUUAUGUGUUU	-7.9	.(.(((.(((((.(((((...))))).))))).))).)..	3	5	14	14	0.0356767
AT1G02950.2	CAAGUGUAUCUAUAUCGUAUAUAUGGACUGCUUACAGAUG	-5.3	.....((((((((((.....))))))).))).........	5	10	10	10	0.363745
AT1G64490.1	GCCGUCUUCAACAUCAAAAUCAAUGGAGGAAGAAGAAGCG	-6.8	((..(((((..(((........)))...)))))....)).	8	5	10	10	-0.039825
AT3G21700.3	CAAGCAGCUUCUCUUUGGCCAUCUCUUCUUGAAGCUGCUU	-14.1	.((((((((((...................))))))))))	19	10	10	10	-0.265742
AT2G28080.1	UCCUCUCCACAAAACCCAUUUUAAUGGCGGACGUUAGAAA	-4.9	..................((((((((.....)))))))).	5	8	8	8	0.0811925
AT4G16845.1	UCUGGACGUUGUUGAUUGUAUUUGAACAAGAAUGUGUAGG	-10.1	.(((.(((((.(((.(((....))).))).))))).))).	4	5	14	14	-0.13533
AT5G25890.1	AAUGGAAGAAGAAAAGAGAUUGGAGCUAAGGCUAGCUCCU	-10.7	.....................(((((((....))))))).	4	7	7	7	0.200662
AT1G26460.1	UCAUCUGAGAGAGAAGAACUCAGAAAACCCUAAACACAGA	-6.1	...((((((.........))))))................	9	6	6	6	0.154297
AT5G65490.1	AAGAACAAUGUCGAAGCCUUCUUCUUCACCUUUCUUCUCU	-4.5	(((((...((..((((....))))..))...)))))....	4	5	11	11	-0.0642827
AT3G51660.1	UUGGCCAUGUGAGAGAUCUUCUCUUCCACAACUUCCAAAC	-9.4	((((...(((((((((...)))))..))))....))))..	3	9	13	13	0.246532
AT5G45340.1	CGAAUUCCCAUUGUUUAAAAGACGAAGAUAAUGGAUUUCU	-7.9	.(((.(((.(((((((.........)))))))))).))).	9	7	13	13	0.161851
AT4G32750.1	UCUUCAAUGGCGAUCAUUGGAGAUGCGUUGCGUCAAGCGU	-13.2	(((((((((.....))))))))).(((((......)))))	6	9	9	14	-0.076065
AT5G47420.1	GAAGGUUUUGGUUACAGAUCUUCUCUGUGGUCUUCACCAC	-10.9	((((((((.(....)))))))))...(((((....)))))	4	8	9	14	0.218261
AT1G03400.1	CAAUGGAGUCAACUGAUCGUUCAAGUCAAGCAAAAGCUUU	-3.5	...(((((((....)))..))))....((((....)))).	4	7	7	11	0.109
AT1G04660.1	AAAUGUUAUAAAUUGGGUUCGUGGCCAAAUUUAUGACUUU	-11.1	....((((((((((.((((...)))).))))))))))...	3	10	14	14	0.288505
AT3G14172.1	UCUUCAUUGUUAGGGUUUUAAUAAGCUUUAAGAAGAGGAU	-12.2	(((((.((.(((((((((....))))))))).))))))).	4	9	16	16	-0.29852
AT1G11440.1	GAGAAAGACUUUCAAGAUCAUCCUUCAAGCUCUCUCAAAU	-6.8	((((.((.(((..(((......))).))))).))))....	6	4	12	12	0.118672
AT3G24590.1	GCCAUUGUUUCAGUUGAUGAUGGUGAUGAUAUCUCUUCAC	-8.6	(((((((((......)))))))))((.((....)).))..	6	9	9	13	-0.0403882
AT4G37760.1	CGGCUUGAACCACCGGCAAUAGCCGCGGGAUUGCGGCGGA	-15	(.(((..((((..((((....))))..)).))..))).).	4	4	12	12	-0.00225974
AT2G28660.1	GAGAGAAUGAGAUUUAGUGAUAUUUUCUGCUCUUCUCCGG	-6.4	(.(((((.(((...(((.........))))))))))))..	9	5	12	12	0.172346
AT5G19070.1	GUGGUUCUCAAUAAGCUCUCGCUUGUCAGAGAAACACCGG	-13.6	(((..((((.((((((....))))))..))))..)))...	4	6	13	13	0.118437
AT3G45900.1	UUUUCUGCGGUCACGAAAAAUGGCGAAACCUGAAGAAGAA	-7.4	((((((..(((..((........))..)))...)))))).	8	6	11	11	0.00541725
AT2G41090.1	GGCUUCAAGGCCGAGAGUUCGUAGUACAAACUCUUCUCUC	-11.3	((((....))))(((((((.((...)).))))))).....	4	7	9	13	0.294348
AT5G40980.1	AAACUCAUUUCAAAAAACAGAUUUUGUUGAGAUAUGAGUG	-8.5	..((((((.((....((((.....))))..)).)))))).	5	6	12	12	0.281771
AT2G30800.1	GCUUUCUAGUGUUUUCUCGGGUAGAAGAGAGAUAGAGAGA	-12.1	.(((((((....((((((........))))))))))))).	8	7	13	13	-0.133335
AT4G36190.1	CUACGGCGAUCGAUUUUCACGGCGAGAAAUGUCGUCGGAG	-11.7	...((((((.((.(((((.....))))).))))))))...	5	6	13	13	-0.23698
AT2G47790.1	UUUCGCUGAAACGGCAAAUGGAAGAAGUGUCGUCGGAGAU	-7.6	..((.((((..(((((...........))))))))).)).	11	5	11	11	-0.127591
AT1G08550.1	UAGAUAGUGUGAAGAAUGGCAGUAGCUACACAUUGUUUCA	-10.6	.((((((((((.....((((....))))))))))))))..	4	10	14	14	-0.452456
AT4G33200.1	GGUUUUCUCGUCGAGCUCUUCACGAGUUCAUGAGAAAUUG	-15.8	...((((((((.((((((.....))))))))))))))...	5	8	14	14	-0.115071
AT1G22970.1	AAUGGUGAAAACAAAGAAAGAAGAUCUAAAUCAAUUUCUG	-2.8	..............(((((...(((....)))..))))).	4	5	8	8	0.147625
AT5G63850.1	UUUGUCUAAUCUCUUAGAGCUCAAUAAGAGAAGAUGGAUG	-10.6	(((((((..(((((((........))))))))))))))..	8	7	14	14	0.250447
AT1G18950.1	AAUGGGUUCCUCCUCCGAUAUCGUCCCUGACCGAUCUCCA	-4.3	...(((.....)))..((.((((........)))).))..	8	4	6	9	-0.15641
AT1G54870.1	UGGCCAUGAAUGUGUUGUGUCGAGUGUUCACUUCGUCAAG	-3.8	((((...(((.(((..............))))))))))..	14	4	10	10	0.225787
AT1G10830.1	AAGAUUGUUUACCAACAAGAACAAUGGCGGUUUAUCAUCU	-5.6	.((((.((..(((..((.......))..)))..)).))))	7	4	11	11	0.16969
AT5G12170.2	UCCACCAUGGCAACGACUUCUCGCCGGUUUACCACCGGUU	-8.2	......................((((((.....)))))).	5	6	6	6	-0.181672
AT3G32940.1	CGAGAGCCGUCGCUAAUCGACGACGUAAUUCUUAGGUCGA	-10.1	(((.(((....)))..))).((((.(((...))).)))).	4	4	7	13	-0.140202
AT1G60670.2	UCGAGCUACGGAGAAGCAUACUCAUCUUCUAUUUUGGCUA	-7.8	...(((((...(((((.((....)))))))....))))).	4	5	12	12	-0.0474283
AT2G27110.1	CUCUACUAAGUGAAGGUUAUGGAUGUUCAUUUGGUGGAAG	-17.1	.(((((((((((((.(((...))).)))))))))))))..	3	13	16	16	-0.35533
AT1G24450.1	GUGGUGAAAUCAAGUGAAGAACACUAAGGUUCAACUAUGG	-8.2	(((((..((((.((((.....))))..))))..)))))..	5	5	13	13	0.238912
AT2G43540.1	AAUGGGGAUAUCGGGUUCAAAGCGAGUUACGACGAUUCUA	-5.5	....(((((.(((..(((.....)))...)))..))))).	5	5	11	11	-0.443922
AT4G12070.1	GAUUCCGUCUAUAGAAUCAUUUUCACAAUUAGAAAUCCGA	-4	(((((........)))))......................	8	5	5	5	0.169711
AT5G48920.1	AACAACCAUUUAAGUACAUACAUACUCCCAAAAUGGCUGC	-5.4	..((.((((((.((((......))))....)))))).)).	6	6	12	12	0.680991
AT3G05250.1	GUUGGUAUGGCGGCGAAGGAGAUCGCCGGCGGGAGCGGUU	-14.7	(((....((.((((((......)))))).))..)))....	6	6	11	11	-0.341366
AT2G19560.1	GGUGACAAUGGCGUACGUUAGUAUGGGUGAAGCUCACCGG	-10.9	((((((.....(((((....)))))......).)))))..	4	6	11	11	0.106265
AT4G36945.1	GUUUCUUUCUUCUCCAACAAAUCACCAAAAAUGGAGAGAU	-6.8	.........(((((((...............)))))))..	15	7	7	7	0.267434
AT3G19810.1	UCAAGCUGGAUAAACCCAAUCCUAUUGGGAUUUGGCUGGA	-12	((.((((((((...((((((...)))))))))))))).))	3	8	16	16	-0.0605957
AT2G38290.1	AAUGGCCGGAGCUUACGAUCCAAGCUUGCCGGAGGUUCCU	-10.2	...(((..((((((.......)))))))))(((...))).	7	6	9	12	-0.112289
AT4G26640.2	AAUGAACCCUCAAGCUAAUGACCGGAAGGAGUUUCAGGGA	-9.5	......((((.(((((.....((....))))))).)))).	4	5	11	11	0.0882221
AT4G25320.1	GAAUCUUUCGUAAUCAUAAAGAUUCGUGGAGGAUCUCUAC	-10.7	((((((((.........))))))))((((((...))))))	9	8	8	14	-0.0831213
AT5G55050.1	GUUCGCCGGAAAAACAAAAACAUGCCGACGAACAACACUC	-9.2	(((((.(((...............))).))))).......	15	5	8	8	0.122166
AT1G45474.1	AAUGGCCGUAGUUUUACGUGGAGGCAUCACCGGAGGAUUU	-3.5	....(((...............)))...............	15	3	3	3	0.112681
AT1G09910.1	UACUGAUGAAGAAACUGGCUGAUCGGCUCCUUCAUCGUUU	-10.3	...((((((((...(((......)))...))))))))...	6	8	11	11	-0.22943
AT5G11550.1	ACUUCACUUGAAAGUCCCACACAGUCUCCCUAGUGAGCGA	-4.7	..((((((.(..((.(.......).))..).))))))...	7	6	10	10	0.154053
AT3G26950.1	CUUGUUCGAGUUUCGGAGAAAAGAAACGAUGAGGAAGAGA	-11.2	(((.((((.(((((........)))))..)))).)))...	8	5	12	12	-0.427182
AT2G40100.1	UAUGGCUACCACCACUGCAGCAGCAGCCUCAGGUAUUUUU	-7.6	......((((....((((....)))).....)))).....	4	4	8	8	0.14725
AT3G11290.1	GAGACGCCUAGUGAUCUGAGAAAACAAGGCACCGUCUCGA	-12.7	(((((((((.((..((...))..)).))))...)))))..	3	9	13	13	0.0190329
AT1G52870.2	CGAGUCUGACUCUCUGAGUCGUCACCACCGAGUCAACUCU	-12.8	.((((.((((((..((.((....))))..)))))))))).	4	6	14	14	-0.417282
AT4G32915.1	AUUAGCCAUGGCGACCAGAGCUUUGCUCGCCGUUAUAUAU	-10.8	.......(((((((.(((....))).))))))).......	4	7	10	10	0.112415
AT3G20080.1	UUAUGGCAGCAAUGAACAUCGUUGACUUUCAAAACUGCUU	-7.1	....(((((((((((...))))))..........))))).	3	11	11	11	-0.420962
AT1G53710.1	GCGUCUGUCGCGUCUUGACCGCUCUUUUGGUCAACGACAA	-14.9	(((.....)))((((((((((......))))))).)))..	6	10	10	13	-0.216631
AT5G15750.1	AGGGACCGUCGGAUUUAUCUGACUUCCUCUCCUUCGAUUA	-10	.((((..((((((....)))))).))))............	4	6	10	10	0.196506
AT1G72480.1	AGAUCUCUCUGCAACGAAUUGGGUUUACAAUGUUGCUCCA	-7.7	..........(((((..((((......)))))))))....	6	5	9	9	0.298987
AT2G47240.1	AAUCCGACCUACCGGAUUCAAACCAUUGAUCUGAAGAUCA	-8.9	((((((......))))))........(((((....)))))	6	6	6	11	-0.0323741
AT5G17630.1	UUCCCAACGGAUCUCUGACGUUUGGUCCAGAGCCGACGAC	-10.2	.......(((..(((((((.....)).)))))))).....	5	7	10	10	0.227498
AT3G04490.1	GAGACUGUUGAUUUUUCCGGCUGCCGGAAUCAGCGCUUCG	-12.9	(((..(((((((...(((((...)))))))))))).))).	3	7	15	15	-0.30792
AT2G34640.1	AGAGUGUAAAUGGCGUCAAUAUCAACCACCACCUGGCUCU	-5.4	(((((.....(((.(...........).)))....)))))	11	5	9	9	-0.0946258
AT1G35460.1	CCCGAUGCAAUCCACUCAUAUAAGCGGCGGAAGUAGCGGU	-8	.(((.(((..(((.(((......).)).))).))).))).	6	3	12	12	-0.0810723
AT5G15640.1	GACUCGAACUCUGUCUCGCAGCUUCCGUGAGAGAGUCAUG	-11.9	(((((........((((((.......)))))))))))...	7	6	11	11	0.0354602
AT4G27060.1	UCUUCUCCGAUUAAUCUAAUCUCUCGUCGGAGAUUUAGAA	-10.2	(((((((((((..............))))))))...))).	14	11	11	11	0.0337287
AT1G56560.1	UCCCUCUUCGAAUUCUCAUCUCUAACCAUGAGCGCAAUCU	-2.8	..............(((((........)))))........	8	5	5	5	0.00103721
AT4G38280.1	CAUCUCCGUUCUACAGUGAAAUGGAGAUUCCGGAGGGGAC	-13	.((((((((((......).)))))))))(((.....))).	6	10	10	13	-0.605887
AT4G32400.1	GACCAAUUGUUCGACGAUUGGUCAUGGGGAAAACCGGAAU	-14.6	((((((((((...))))))))))..((......)).....	6	10	10	12	-0.196913
AT1G33270.1	UUGAACAGAGUUUUGAUUCAACAGAGUCUCUCUCUGUCGC	-12.3	....((((((....(((((....)))))...))))))...	4	6	11	11	-0.175065
AT4G06598.1	UUCAUUAGAAGAAGAAGACAACAAUCCAUCUUCUUCUCCC	-9.4	......(((((((((.((......))..)))))))))...	6	9	11	11	-0.439211
AT2G24830.1	UCCUCCGCGGGAGACUCUAAAAUCAUCUUCCCAUGGCGAG	-8.9	..(.(((.(((((..............))))).))).)..	14	5	9	9	-0.443293
AT5G50450.1	UUCAAUGACGCAUCUCAACAAAAAACAGAGGUUAGAGAAU	-3.4	............(((((((...........))).))))..	11	7	7	7	-0.034601
AT1G19720.1	UCUUGUGAACUCUCGUUGAUAAUUCAAAGAGGAAACGGAG	-7.7	..((((...((((..((((....))))))))...))))..	4	4	12	12	-0.516193
AT1G49430.1	AAUGUCUUUAGCCGCGGAUAAUGUGUUGUUGGUGGAAGAA	-9.7	....((((...((((.(((((....))))).)))))))).	4	5	13	13	0.114776
AT2G21200.1	CUUUGAGAGAAAUGGCUAUGAUGCGAGGUAUUUUGGCUGC	-7.8	.............(((((.(((((...))))).)))))..	3	5	10	10	0.334023
AT5G08390.1	UCUCCCUCCUCUCUUCUUCACCAUUAGAGGAGAGAAAACA	-13.1	........(((((((((........)))))))))......	8	9	9	9	-0.379362
AT2G46910.1	CGAGCAGCUUUUGAGCUUUGAAGGUUCGAAAAUGGAUCGA	-10.3	(((.((..((((((((((...)))))))))).))..))).	3	10	15	15	-0.305449
AT5G65685.1	UUUUGUCGUUCCCGGUAAAUUUUGCCGGCGAAGAUUGAAA	-13	(((.(((.((((((((((...))))))).)))))).))).	3	10	16	16	-0.461717
AT5G11600.1	CUGAGCUUUUUCAUGGCGACACAGGAGAGACCUAGUUCAG	-10.1	((((((((((((.((......)).)))))....)))))))	6	12	14	14	0.0317875
AT5G07460.1	GACUAGCUUCUUUAUAUAUAUAAACGAGCUUCCCGAGGUC	-7.2	(((((((((.(((((....))))).)))))......))))	4	9	14	14	0.146156
AT5G17060.1	UUGGGUUUGGGAGCGAUGGGUCAAGCUUUUCGUAAGCUAU	-7	...((((((.((((..........))...)).))))))..	10	6	10	10	0.0648364
AT3G21510.1	CAGAGAAUAUGGAUUUGGUUCAGAAGCAGAAGAGUUUGCA	-4.3	.........(((((...)))))...(((((....))))).	4	5	5	10	0.214888
AT2G45060.1	GAGAGAUCUUUUCUAAUGGCAGCGUUGGGAGAAUCAUCAU	-10.9	..(((((.((((((((((....))))))))))))).))..	4	10	15	15	0.174608
AT4G11410.1	GUUUGAUCAUCAGCUAGCGUUGGUUUGGUUGAGAUUAGAC	-15	((((((((.(((((((((....).))))))))))))))))	4	9	17	17	-0.115337
AT4G23180.1	UUGUUUCAUAUAUCACUCAAAGCUUGAUGAGAAGAAACAC	-6.8	.((((((.....(((.((((...)))))))...)))))).	3	6	13	13	0.201117
AT3G03570.1	AAGGUCGAUUCGCCGAUCUAGAAGACGACGACGACGACUA	-10	..(((((..(((.((.(((...))))).)))...))))).	3	5	13	13	0.0253394
AT3G57170.1	GCAAGGCUGGAGCUUAUGUUAGGCCUUGCAAAUAUAGUGG	-16	((((((((..(((....))).))))))))...........	4	8	11	11	-1.09532
AT4G25730.1	UUGCUAUUUCUCUGCCUCCGUGUGCUGAGAACCAGAACGA	-7.5	...((..(((((.(((.....).)).)))))..)).....	5	5	10	10	-0.0531689
AT5G10830.1	AAUGGCAGGAUUGUUUGAUAAACAAGCCGAUCUAUACCUU	-7.2	...((..((((((((((.....)))).))))))...))..	5	10	12	12	0.206178
AT1G56290.1	AGUCUGUUGAUUAUUUCUCCAACAGGACCUUGGACAGAUA	-8.6	.(((((((.(.......(((....)))...).))))))).	4	7	11	11	-0.0718435
AT5G48520.1	CCGGCGAUCGGAGAUGAGCAGCGCGAGACUGUGCUCUCUU	-12.6	(((.....)))....(((.((((((....)))))))))..	5	6	9	12	0.150055
AT5G08610.1	UCACCGGUCACCGACGACGGGAACUUGGUAGUUACAGGAA	-9.2	..((((((..(((....)))..)).))))...........	4	6	9	9	-0.700797
AT3G21430.2	UCAAGUCCCGGCGAUGGCUUCCGAGUGAUUUUGGAUUUGU	-9.8	.(((((((....(((.(((....))).)))..))))))).	4	7	13	13	-0.221176
AT1G73170.1	GAGGAAUAUGCUGAGCUUAUCAUUGAGUAAUCAUGUUCCU	-13.3	.(((((((((....(((((....)))))...)))))))))	4	9	14	14	-0.573992
AT4G11175.1	GCUGUGGUCGUUUCUUCACAAAGCAAGUUUUUAGGGAUUU	-5.2	(((((((........))))..)))................	8	7	7	7	0.253431
AT5G57950.1	GAUUGAUUUCGGUGAAAGAAUUAAGAAUCGAUCGGACUUG	-7.9	(((((((((.(((......)))..))))))))).......	6	9	12	12	-0.0370446
AT5G19130.1	UCUGCCGAAAUUGAUCGAAGAUCUGUGAAUCAUGGCAGCG	-9.2	.((((((..(((.((.((...)).)).)))..))))))..	3	6	13	13	-0.0764078
AT2G27460.1	UGAAACAAUGGCAGUGAGAGCAACGGUGUCGCGUUUUCCG	-7	.(((((..(((((.((.......)).))))).)))))...	7	5	12	12	-0.0238251
AT1G62810.1	CACUCAAUCGAUGGCAGAACCAUCUUUUGCUCGUCUGUUU	-8.9	.........((((((((((.....)))))).)))).....	5	10	10	10	-0.197595
AT1G18630.1	GUCAGGGUUUUUGCACUAUUGGGCGAGAAUUGAAAGACGU	-10.2	(((..(((((((((.(....).)))))))))....)))..	4	9	13	13	0.0107739
AT2G23390.1	GAGCGCCGGAGCCGCCGCCGUCGCCGUCGCGUCGGAACUC	-14.6	(((..((((.((.((.((....)).)).)).))))..)))	4	4	13	13	-0.526129
AT5G24010.1	GAAUACAGAGAAGUGACAGCAAAAACCCACUUUCUAGUUU	-4.3	....(((((((.(((............)))))))).))..	12	7	10	10	0.234027
AT2G16460.1	GGAAAAUCCAUAACGCGAUUAGGUUUUUAGCCUAGUUCCU	-8.9	(((...))).....(.(((((((((...))))))))).).	3	9	10	13	0.179791
AT3G50840.1	UUGCCUCUUUUCAAUGCCCAAUUUCUUGAGAUUCUGGCUG	-6.7	..(((...((((((...........))))))....)))..	11	6	9	9	0.0473172
AT3G47910.2	CAUACUACGGUACCGGAAUCUCCGAGAUGCCACCGUAUGU	-12.2	(((((...(((((((((...)))).).))))...))))).	3	9	14	14	-0.207627
AT1G73180.1	CUCGCCGUCGAUUACCGGAUCGUCUCCGUUAUUGCGUGCU	-9.8	...((((.((((...((((.....))))..)))))).)).	5	4	12	12	-0.206755
AT5G60960.1	AAUGCCGCCGUCGUUACCGUCUCUGCAACUCCGACGGCUU	-11.9	......(((((((.....((....)).....)))))))..	4	7	9	9	-0.0440559
AT3G45930.1	GUUCCUUUAGAAAAUGUCAGGUCGUGGAAAGGGAGGCAAA	-5.8	.(((((((.....(((......)))..)))))))......	6	7	10	10	0.308298
AT5G67530.1	UCUAUCAACGUCGAAGAAGUGAACGAUGGGGAAGAAACAA	-8.1	(((.((..(((((..........)))))..))))).....	10	5	10	10	0.0509388
AT4G39240.1	CAGCUCAUAGCAGCGGUUAUGCCUUUUUCCGCCGCGAGUU	-11.7	.(((((...((.((((..(......)..)))).)))))))	6	5	12	12	-0.324673
AT5G55130.1	UAUGAUGUCCAACGGUGGUGAUUCGUCGGAAAUUGUCCGG	-7.3	.((((...(((....)))....))))((((.....)))).	5	4	7	11	-0.0589373
AT3G22660.1	AAUCUUCUCCGUAAUCAACAAUGUCAUUGGAAGAGGAUAU	-9.5	.((((((((((....((....))....))).)))))))..	4	10	12	12	-0.0936799
AT1G05360.1	CGAGAUUGAUGGAUCCUUUCUCAAUCCAUCCAAAAUCUUC	-10.4	.(((((((((((((.........)))))))...)))))).	9	13	13	13	-0.281828
AT4G38490.1	CUUCGUCUUCCUCCAACGCUCGAUUUAGGGAGGAUGGUGG	-10.7	(.((((((((((...............)))))))))).).	15	10	11	11	-0.336588
AT2G31110.2	AAAUGGGACUCUGUUUCCAACUCAACUUAGCCUCUCUGUC	-3.9	....(((.((..(((........)))..))))).......	8	3	8	8	0.193575
AT3G15380.1	CCUUUUUUUGGUCUCGAGGGUUUUUCAGACUGUGAAGAGA	-10.7	.((((((.((((((.(((.....))))))))).)))))).	5	6	15	15	0.0681157
AT1G06500.1	AGGAAGCUCCUUUUUGGGUACGCCAAAGAGGACGCUCUCU	-18.6	.((((((((((((((((.....)))))))))).))).)))	5	16	16	16	-0.121097
AT3G29400.1	UUGAAGAGAGAAAGAGAGAUUUGCAUUUUUCAAUCUUUAA	-8.3	.((((((..((((((..........))))))..)))))).	10	6	12	12	0.0222921
AT2G25010.1	GACAUGGAUAUUGAUGUCGGACCAGUUGAUCCAUCUGUCC	-10	(((((........)))))((((.((.((...)).))))))	8	5	8	13	-0.174839
AT4G27540.1	UUCUUGUAAAUUGAUUUUGGGAAGACCGAGGAGACGAGAG	-8	.((((((....(..((((((.....)))))).))))))).	5	6	13	13	-0.0973299
AT1G21480.1	GAAAUGGCGAGCUUAACUAGUAAUAAGCCUAGAAAUUUUG	-5.7	(((((..(..(((((........)))))...)..))))).	8	5	11	11	-0.0049241
AT1G50120.1	GCGAUGCUAUCAUCAAGGUUUUCCUUUUUGGGGAUCGGCA	-10.2	.((((.((..((..((((....))))..)))).))))...	4	4	12	12	-0.143938
AT3G09030.1	AAUCGAAACUCGAACCGGACUGUGAUGGUGGUUUCCGAUG	-9.4	.(((((((((...((((........))))))))).)))).	8	9	13	13	-0.192334
AT5G05987.1	UCUCUCGAAUUCGUCUUUGAAGAGGAAGAGAAGAGAAGAG	-10.6	((((((...(((.(((....))).)))..).)))))....	4	6	12	12	-0.00369747
AT1G04790.1	GAUUGUUCGAUGCAGUUGCUUCUCAUCGAACAACUAGGGU	-13.5	..((((((((((.((......)))))))))))).......	6	10	12	12	-0.226791
AT3G53560.1	CAUGGAGUCUCUGGGGAAGCUACAGCUACAUCACCAGCCA	-7.3	..(((.....((((.(((((....)))...)).)))))))	4	5	12	12	0.133968
AT3G06540.1	GUUGGUUCGACUUUUGAUACACAAAUCUGUUCGAGCCACC	-10.9	..((((((((.....(((......)))...))))))))..	6	8	11	11	-0.0244788
AT2G19970.1	AAUGUCCUCUUUUCGUUAUACUUUCGUCCUACUGACAUUA	-4.2	((((((.......((.........)).......)))))).	9	6	8	8	0.288701
AT3G28430.1	UCGACGAGAAGCAAUAAUGGAAAUUGGGUUUUCUCGAGAG	-8.8	((..(((((((...((((....))))...))))))).)).	4	7	13	13	-0.147837
AT3G23940.1	CGCGCCGUCAUGCAAGCCACCAUCUUCUCUCCACGCGCCA	-4.1	.((((........(((.......)))........))))..	7	4	7	7	0.167185
AT2G45920.1	UUGGCUUCAUGAGGCUUCGAUGCAGCCUUAAACGCUAAAA	-11.6	(((((....(((((((.......)))))))...)))))..	7	7	12	12	-1.08654
AT2G41170.1	GCGUGACUACAUGAGACAGCUCCUCUUGAAUUGCGUGUGU	-6.6	((((((.(.((.(((.......))).))).))))))....	7	6	12	12	-0.0691714
AT5G02620.1	AUCAUCAUCAAUCAUGAAAGAGAUCAAGAAGACGAUGACG	-6.9	.(((((.((..((.(((......))).)).)).)))))..	6	5	12	12	-0.257919
AT1G47380.1	CAGAGAGAAGAAAGAGAACCUCCUCACCUUCCUCCUCUCU	-9.2	.(((((((.(((.(((......)))...))).).))))))	6	7	13	13	0.00442811
AT3G20960.1	CAUCCUCGUUUCAUCGGCUUCAGUUGCAGACGAGGUCUUC	-11.8	...((((((((...((((....)))).)))))))).....	4	8	12	12	-0.175222
AT2G36670.1	CUCUCUCUGCUCGAUGCGAAGAAUCGAGCAUUUGUGUCGC	-11.7	.......((((((((.......))))))))..........	7	8	8	8	-0.201805
AT3G55990.1	GAUGCAACCUUGGAGAAGAAAAUUUCCAUUGUUCGAAACA	-6.8	.....(((..((((((......))))))..))).......	6	6	9	9	0.322991
AT1G29980.1	UAUGGUUCCGAGCAACAAUAGAUGCAAAUGGAGUUCCAUU	-8.2	.(((((((((.(((........)))...)))))..)))).	8	9	12	12	0.291542
AT1G61350.1	AAGAAGACUUUAUCAACCAAAAUGGGUGAAGAAGCUUGUG	-9.1	.(.(((.((((.(((.(((...))).))).))))))).).	3	4	14	14	-0.0287717
AT4G13180.1	CACGAUCGAGAAAUGGAGAAUAAUCCAAGAAGCUCAUCGU	-10.9	.(((((.(((...((((......)))).....))))))))	6	5	12	12	0.0454182
AT2G17640.1	CUUUAUCGUCUCCUUGGAGAGAUAUGAAUGGCGAUGAGCU	-7.9	.(((((((((...................)))))))))..	19	9	9	9	-0.0548292
AT1G52310.1	GCUGUAGUUAUGGAGCUGAAGUGGGUUUCUUGUCGGAAAC	-7	(((.((....)).)))........((((((....))))))	4	6	6	11	-0.207276
AT1G24610.1	CGGAACUCAUGGCCAAUUCGAAAAUGGCGAUAGCUUCUCU	-8.7	.((((((.((.((((.........)))).)))).))))..	9	6	12	12	-0.11405
AT4G27380.1	CGUGCCGUCGUGCGUCUGACCUAAUCAGCAAUGACGAAGA	-10	.....((((((..(.((((.....))))).))))))....	5	6	11	11	0.00565224
AT5G17160.1	UCUCGAUUUCGCGGAAAUGGAUUUCCACAGCCUUUUGAGA	-8.5	((((((....(((((((....)))))...))...))))))	4	7	13	13	0.247598
AT5G02710.1	AAAAAUGGAUAUGUCGCUUGCGUUAUCGACGGCACCAAUG	-6.7	.....(((...(((((.(((......)))))))))))...	6	5	11	11	0.021954
AT2G29140.1	CAGCUCCAAACGUGUGAUGAUGAUACCGGAACUAGGGAGA	-4.9	...((((...((.(((.......))))).......)))).	7	4	9	9	-0.0455533
AT2G14680.2	UAAACCGGAUUGAUCCUCGGUUAAGGAGAAAUUCGGUUUU	-16.6	.((((((((((..((((......))))..)))))))))).	6	10	14	14	-0.233052
AT3G49080.1	UGCAACUUUGUUUCUCCCAAAUCUGUGAAUCUCAAGUGUU	-1.7	.(((.(((.(.(((............))).)..)))))).	12	3	10	10	-0.132906
AT2G40280.1	GAUCUCUAAUGAUCUUCGUCUCCAAUGGCGAUAUCAGUAC	-9.6	((((......)))).(((((......))))).........	6	5	5	9	-0.101481
AT1G16870.1	CUUGAGUCAGACUCAAGAGAUACGAACCAGAGAAAUGUGG	-9.2	(((((((...))))))).........(((.(....).)))	4	7	7	11	0.00779281
AT5G08200.1	GCUGCGACGAGAGAGGAGCACAGAGAUCUCUCGUUUCGUU	-12.3	..((.(((((((((............))))))))).))..	12	9	11	11	-0.107261
AT1G10900.1	AGCUAAUCCCAGAUGGAUAUGAGGUCUGGAGAUAGAGAAU	-9.9	..(((.((((((((.........)))))).))))).....	9	8	11	11	-0.316916
AT1G12530.1	GUGAGAGAUGAUGGGUAUGGCGAGGAAGAUAAGCAAAGAG	-0.5	...................((...........))......	11	2	2	2	-0.00926653
AT4G16710.1	GAUCUGCCUCUUAAGAUCGAUCGGUGCUUUUGUAUCCUCA	-9.7	(((((........)))))....(((((....)))))....	8	5	5	10	-0.00976131
AT1G12970.1	UCUUCAAUCUCAUUGAGAAUGGAUCAUGAUCUCGAGAUCU	-7.3	..((((.((((...)))).))))....((((....)))).	4	4	8	12	-3.51485e-05
AT3G19970.1	UUGAGGUCGGGCUGUCAAAACUUGACAGCCCGAGUUUGAA	-24.6	(((((.((((((((((((...)))))))))))).))))).	3	12	17	17	-0.566415
AT4G29890.1	CCGGUGACGAUGAUGACCACGUUAACGGCGACAGUGCCGG	-10.3	....(((((.((.....))))))).((((......)))).	6	5	7	11	-0.310917
AT1G10360.1	GUUCUUAAUCUCCGGGAUAAAAUGGCGACCGAGGACGUGA	-10.2	((((((..((.(((........))).))..))))))....	8	6	11	11	0.00740504
AT2G11000.1	GAUGCAAUCAGUUAGGGAAGAUGAAGAUUCGUCUUCUCCG	-12.5	..............((((((((((....))))))))))..	4	10	10	10	-0.127742
AT1G67140.3	AAUGACGAAGAAUAUUGCAAGCGACAACGUUCCUCUGUCG	-7.2	...(((((.((((.((((....).))).)))).)).))).	4	5	13	13	-0.216969
AT1G06010.1	UCUUUCUUUGAAUCGUGAAAGGAAAUGGGAAGAGAGAAGA	-9.5	(((((((((...((((........)))))))))))))...	8	9	13	13	0.127598
AT1G77290.1	ACUAACUAGACGAAGGUUUCUCUUUUUCGUCUAGAUUUGA	-13	.....(((((((((((.......)))))))))))......	7	11	11	11	-0.10087
AT2G46920.1	UGCCUGAGUGAUGGGAAACGGGACUUCCCGUGUUGUUGGU	-10.9	.(((......(((((((.......)))))))......)))	7	7	10	10	-0.510223
AT4G29790.1	UACCACUGUUUGUAUAUUGUUUAUAAAUAAAACAGUGGAC	-11.5	..(((((((((...((((.......)))))))))))))..	7	9	13	13	-0.35641
AT5G52520.1	GUGGAUAAAUGGUGUCGUCGUCUCUGAGACUCCCUUCACU	-8	(((((.....((.(((.((......))))).)).))))).	6	5	12	12	-0.0110125
AT3G18210.1	UGUAGUGUGAAGAAGAAACCCUAGUUUUUUCUCACUUGAA	-10.8	......((((.((((((((....)))))))))))).....	4	8	12	12	-0.267884
AT5G05450.1	GCAACGAGAGGCAGCGGCGGCCGUCAUGGAUUCAUCGGCG	-9.1	((..(........)..)).((((..(((....))))))).	8	4	7	10	-0.00849442
AT3G47500.1	CAGAGGCUCCAAAAAAAUGAUGAUGGAGACUAGAGAUCCA	-5.7	....(((((((............))))).)).........	12	7	7	7	-0.0178918
AT5G02170.1	GAUGAAGCAAAACGAGACAUUCGAUCAAGAAAGGGAAGAU	-1.2	((((((.............))).)))..............	13	6	6	6	-0.0258724
AT1G50290.1	UCGGCAAAACUUGGGACGGCAGUUUACCAGAAUAAUCCGG	-6.7	.(((......(((((((....)))..))))......))).	4	7	10	10	-0.207505
AT2G15790.1	UCUCGUCUUUGUUUCGGUUUCAAGAAAGCAAGAGGAAGAA	-10.2	((((.((((..((((........))))..)))).).))).	8	4	12	12	-0.0824031
AT3G12100.1	GAUCAAAGAAGAAAAUGGAGAGAUCCAUUUCCUUUAAUCC	-9.9	.......((((.(((((((....))))))).)))).....	4	7	11	11	-0.336592
AT3G52155.1	UCAAGCCAGAGAUGCUUAGCUUGCAGUGUCUUCCUCCUUU	-6.3	........((((((((........))))))))........	8	8	8	8	-0.024187
AT5G40020.1	AAUGAAAUUCCAGUCUACCUCCUUGUUACAACUUUUCAUA	-1.6	.((((((..........................)))))).	26	6	6	6	0.416049
AT1G25320.1	ACUUUUUUGUACUGAUUCCUCCGAAAUGUCGGUGGGAUCU	-13.7	.............((((((.((((....)))).)))))).	4	6	10	10	0.157646
AT3G02860.2	AUUUCUCAGAUCUUCGUAUUCCUUGCGAGGUUGUGAUAAU	-11.2	.....(((.(.(((((((.....))))))).).)))....	5	7	11	11	-0.0876487
AT4G37390.1	UAUGGCCGUUGAUUCACCUCUUCAAUCUCGGAUGGUUUCA	-4.8	...(((((((((((.........))))...)))))))...	9	11	11	11	0.169121
AT1G14560.1	GAGGAGGAGGAGAAUCUGCUUUUAAGCUUCUCGUCGUACU	-10.3	((.((((((..(((......)))...)))))).)).....	6	6	11	11	-0.710585
AT5G06160.1	GCUUCGAAGACAGAGAAAAUGUCGUCGACUCUCCUCGAGC	-9.4	...((((.((((.......)))).))))(((.....))).	7	4	8	11	-0.0133905
AT1G71350.1	AAUGUUUAAGAAGGCGGUGGAGGCUAAGUCUCACCAGCGU	-10.5	.............((((((.((((...)))))))).))..	3	6	10	10	-0.109829
AT1G45150.1	GCCCUGAAAGAAUCUCCAGAUUCUCUGCGACUUUCUCGGA	-8.8	.((..(((((....((((((...)))).)))))))..)).	3	6	13	13	-0.136497
AT3G19515.2	UUCUCGGAAUCACAUGGAGAAGCUUAAAGAUUUUGAGAAG	-11	(((((((((((....((.....))....))))))))))).	5	11	13	13	-0.029611
AT5G15470.1	GUGGGGCUGCACUACCAAGGAGGAUGCAGCUUCACAUAUC	-19.3	(((((((((((...((.....)).))))))))))).....	5	11	13	13	-0.345975
AT1G06470.1	GACACUGUACCAUUUGAACAUAUGCGUAUGGGUCAAAUAU	-10.6	(((.(((((((((........))).)))))))))......	8	9	12	12	-0.145315
AT1G06870.1	GCCGGCGGAACAAGCUCUCCGUUUCUCUUUCCGGCAGAUC	-12.4	(((((((((........)))).........))))).....	8	9	9	9	-0.0909643
AT1G55150.1	GAACAUCAUGAGUCGCUACGAUAGCCGGACCGGCGAUUCC	-9.4	.........((((((((.(........)...)))))))).	8	8	9	9	-0.126633
AT1G73990.1	GUGAGAGAGAGAAACAAUGGCGAAGCUACUUCUUCUUCAC	-6.7	((((.(((.((((....((((...)))).)))))))))))	3	4	15	15	-0.202712
AT3G59040.2	CUUCUUCUUCCUCUCGGCUACUGCGACAGAGAAGAAGCUG	-12.5	(((((((((..((.(((...))).))..)))))))))...	3	9	14	14	-0.341221
AT5G47090.1	AAUGGAAGAGAAGAAGAAGACGAUGGAGAUGGAAGCAACA	0	........................................	-2	0	0	0	-0.315026
AT2G20690.1	CUGUGAGGCCAAAAAGUUUGGUUCUUGAGAAAUGAUGGCG	-5.5	((..(((((((((...))))).)))).))...........	3	9	11	11	0.104565
AT1G34210.1	AACUUUGGAGAGAUCAUGGUUUGUGUUUGAUUUCUCAAGU	-10.7	.((((..(((((((((...........)))))))))))))	11	9	13	13	-0.619945
AT5G38520.2	GAUGAGAGCUCUAACAUGGACGGCAAUGUCGCCGCCGGUG	-10.6	.............((.(((.((((......))))))))).	6	4	9	9	-0.678119
AT4G17260.1	UUUGAAAUGGAGAAGAACGCAUCGACUUCGUCGUUGAAGG	-6.1	.....(((((.((((..((...)).)))).))))).....	3	5	11	11	0.28035
AT3G06370.1	UACGCCAUCUUUGGCGGUCUCUCGUCUUCGAUCGUCUCUU	-9.5	..(((((....))))).....(((....))).........	4	5	5	8	0.342091
AT5G16520.1	UGUGUGUGAUGGCGUGCCCUAGAAACUCCAUAACAUACAA	-13.2	(((((((.((((.((.........)).)))).))))))).	9	7	13	13	-0.0774425
AT3G12370.1	GAUGGCUAGCCUGAGAAGAGCUCUGCUCGUAGCAGGGAAG	-11.3	.....((..((((....((((...))))....))))..))	3	4	10	10	0.169059
AT1G13870.1	UCGACAACACUCCCGAAUUUUUCUCUGGCAGUGUGUUUAA	-8.8	..((((.((((((.((.......)).)).))))))))...	7	6	12	12	0.0353353
AT5G23520.1	UGAAGUAUCACUUUGAUGGGGAAGUGAGAGAUGAUCACUA	-7.9	...(((((((((((.((......)).)))).)))).))).	6	11	13	13	-0.333078
AT2G21385.4	GAGGAUUUGGUUACCGAGAGUUUGUUUGAACGGUCCUCAG	-8.5	(((((((..(((..((((......))))))))))))))..	6	7	14	14	-0.278369
AT5G38600.1	AAUGGAAACUGAGGAUGUGCUUGACAUACCAGCUUCAAGC	-7.4	....(((.(((.(..(((.....)))..)))).)))....	5	3	10	10	-0.252852
AT5G48220.1	AGGACCCACUUUUGUGAUUAUCCGCCGCACAGAAGUCUCU	-8.8	.(((...(((((((((...........))))))))).)))	11	9	12	12	-0.240077
AT4G23740.1	AAAAGCGAGCUCCAGAUUACAAAAAGAAACAGCUCGUUUU	-10	.((((((((((...................))))))))))	19	10	10	10	0.165994
AT2G31560.1	CAAUGGCUUGUAUUCACAUCGAAUCAUCACAUCCACCUGC	-3.2	..(((...((.((((.....))))))...)))........	5	4	9	9	0.0392633
AT4G29070.1	AAGCUCAGAUGAAUUUUGGGUUGCCAAGUAUAUCUUGGUU	-13.6	.((((((((.....))))))))((((((.....)))))).	5	8	8	14	0.0920371
AT5G19660.1	UCGCCAUGAAGGUGCUCGGAGAAGCUUCUUCAUAUCCUUA	-9.6	.....(((((((.(((......))).))))))).......	6	7	10	10	-0.655944
AT5G61330.1	ACAGAGCUUUUAGCAUUAAAAGUUGUUAAAAUGGCUGGGG	-8.8	.(((...((((((((........))))))))...)))...	8	8	11	11	-0.197474
AT5G19480.1	UCCGUUUUCCAGAUUAGGGUUUAUAUCUCUGGGUUGCGAU	-8.8	..(((..((((((....(((....)))))))))..)))..	4	6	12	12	-0.104609
AT4G32190.1	AGCUCCAUGGCGAUUGCAUAAUUAUGCUCUCAGGAUGGGU	-9.3	...(((((...((..((((....))))..))...))))).	4	5	11	11	-0.208548
AT5G04710.1	CAAAUCUCCGGCGGAUGGUAAUCGUCGGCGGAUGGUUUAG	-13.4	.(((((((((.(.((((.....)))).))))).)))))..	5	9	14	14	-0.361626
AT3G14080.1	CGGAUCUGGGUUUUAUAUUUUUUUGAAGAACCCGUGUCCG	-15.5	(((((.((((((((.((......)).)))))))).)))))	6	8	15	15	0.0118104
AT4G33690.1	UCUCUGGCUCGGACAAUGAUUUUGCUCUGCGCCUGCUGGA	-10.7	.....(((.(((((((.....))).)))).))).......	5	7	10	10	-0.257787
AT4G31670.1	UAGAUGCAUGAGGUUGGUUUUCCGUUGGAUCUCUCUGUCU	-7.7	.((((....((((((.(........).))))))...))))	8	6	11	11	-0.206701
AT1G66430.1	CCCGUUUGCGUUUUCCGGCAAUGGCUCUCCAAGCCACUAC	-9.1	.....((((........))))(((((.....)))))....	8	5	5	9	0.0936455
AT5G30490.1	GACAUGGGAUCUCAUGAGCAAUCGCCUGAGAAUAACGGUU	-6.9	(((.((..((((((.(.((....))))))).))..)))))	4	6	14	14	0.124841
AT1G03630.1	GCACCUUCAGUUCCGUACAACAAUGGCUCUCCAAGCUGCC	-7.4	(((.(((.((..((((......))))..))..))).))).	6	4	12	12	0.168223
AT4G15010.1	AACGACGUCGUCUUUUCUUCUCCGAUUAGCGUCGGUCGUC	-10.3	.((((((.((.((..((......))..)))).).))))).	6	6	12	12	-0.288639
AT2G04340.1	UGGAAGACCGUGGAGAUCAAAACAGUCUCUUUUGUCUACU	-9.8	.((.((((...((((((.......))))))...)))).))	7	6	12	12	0.200378
AT3G26090.1	AAUGGCGAGUGGAUGUGCUCUACAUGGUGGUUGUCCCAGC	-8.1	.(((..(((((....)))))..)))(.(((.....))).)	5	5	8	12	-0.0520619
AT5G57060.1	ACACGAUUUUUGUCUGAAUUAUCAGAUUCAGAUUUCGUUU	-10.9	..((((..(((((((((....)))))..))))..))))..	4	9	13	13	0.172829
AT4G14930.1	GAUUUCUCUAACCGGAGCGAUGGAGAUUGACGGUGGAGAU	-11.8	....((((((.(((...((((....)))).))))))))).	4	6	13	13	-0.0205767
AT3G51440.1	AUUUUUUUCCACAGAACCAAUCCUUCUACAAUGCCUGUAU	-1	..........((((....................))))..	20	4	4	4	0.0716532
AT5G45930.1	UAGAGAGCUCACUCACUAGCAAUGGCGUCUCUUCUCGGAA	-5.9	.((((((((..............))).)))))........	14	8	8	8	0.194213
AT1G01020.1	UUCUUCUUCUCUUGAGAGAGAGAGAGAGAGAGAGAGAGAG	-11.2	(((((.(((((((......))))))).)))))........	6	7	12	12	-0.352557
AT1G48550.1	CCGCUGUAGCUAAGCUCGGUGAGUAAAAUGGCGACGGCGA	-14.7	.((((((.((((.((((...))))....)))).)))))).	3	6	14	14	-0.622362
AT3G52940.1	CAAGUGAGCUAGCUCAUCAGAGUCCACGAGCUUCCCACUA	-10.2	..((((.(..(((((............)))))..))))).	12	5	10	10	0.240101
AT5G12290.1	UAACGACUCCGUCUCCGGUCAUAAACCCGGCGAGUGGUGA	-11.2	..((.((((.(((...(((.....))).))))))).))..	5	4	12	12	-0.145444
AT5G48970.1	CCAGCUUUAAUCUCUCUAUCGGAGAGAACACGAACGUUGA	-10.2	.(((((((..(((((((...)))))))....))).)))).	3	7	14	14	-0.221215
AT5G23530.1	UCUUUUCUUCACAGAGAGGAAAAAAAAAAAAUGGCGACAG	-6.5	..((((((((.....)))))))).................	5	8	8	8	0.0196076
AT1G76950.1	GGUCCUUCGUGUAAGGAUCGAAGAGGGUGGUUCUCUUCUG	-15.2	(((((((.....)))))))(((((((.....)))))))..	5	7	7	14	-0.248316
AT1G06460.1	UCUCUAUUUCUUCACCGAUCGAAUCAAUCAGAGAUGGAGC	-9.5	.((((((((((.....(((...)))....)))))))))).	3	10	13	13	-0.108875
AT1G13700.1	CCUCUAAGAGUUUCUGAAAAAUCGGUGAAACAACAGAGGA	-9.4	(((((....(((((............)))))...))))).	12	5	10	10	0.0514467
AT5G24350.2	GGCGAAGUUCACAUUCACCGGUCGUAUAGUGUCUUCGUCU	-10.3	(((((((..(((................))).))))))).	16	7	10	10	-0.284263
AT2G19600.1	UCGCUCCGCCGCGCCACAUUCACUGAGAUGCGGCGGUGUA	-17.1	..((.((((((((.(.((.....)).).)))))))).)).	5	8	13	13	-0.204725
AT3G01320.1	CCUCUGCUUCGUUAAUUAACUUGUGAUGAAGCGGAUAAGA	-14	..((((((((((((.........)))))))))))).....	9	12	12	12	-0.229799
AT1G08250.1	UUCAUUGAGCUUGAAUAACCAAUUUUAAGACGCCAUUGCU	-3.9	..((.((.(((((((........)))))).)..)).))..	8	7	11	11	0.0202027
AT5G57340.2	AAUGUGUUUCAUCACUCAUCAAAUGGUUAUGAAACUAUAU	-8.3	.(((((((((((.((.(((...))))).))))))).))))	3	11	16	16	-0.513226
AT1G68790.1	UUCAUUUGAUGCAUCUGGGUCUCUAGGGUUCGAACGGAAA	-8.1	(((.(((((.((.(((((....)))))))))))).)))..	4	5	15	15	-0.157744
AT3G59290.1	GUGUGAAGCCAAACGCAGAAUUUUGGGAAACCAUCGCACA	-9.1	((((((..(((((........))))).......)))))).	8	6	11	11	-0.211174
AT2G29390.1	GUAUCCAUGGAUUCUCUCGUUGAAUCCGGUUGGAAGUACC	-12.1	((((((((((((((.......)))))))..))))..))).	7	14	14	14	0.113544
AT5G27400.1	UCCUCGGAGCUUGACACGGUGAAGUCAUGGCGGCGGAGAC	-11.3	..(((.(.(((((((........)))).)))..).)))..	8	7	11	11	-0.643519
AT1G74370.1	GGCGUUUCAGAGUCACCAUGUUUUACGACGCGUGUCUCUU	-8	........((((.(((..((((....)))).))).)))).	4	4	11	11	-0.286298
AT4G15130.1	UCCAAUUUAGAAAACCGCGCGUUGGAGGGAAAGCCAUAGA	-5.1	((((((...(.....)....))))))((.....)).....	5	6	7	9	0.0742884
AT4G12760.1	CAAUGGAGAAAUUGGCAAAAACAGCUUCGACAAUUCCGAA	-4.7	...((..(((.(((.......))).)))..))........	7	3	8	8	-0.301944
AT5G64850.1	CUGCUAGCUACAGAAGCUUUGAUCACAUGGAAGAUCGAAA	-7.5	.....((((.....))))((((((........))))))..	8	6	6	10	0.461942
AT4G13980.1	CAAUGAACGGCGCAUUAGGUAACUCCUCCGCCUCCGUUAG	-8.5	.....(((((.((...(((.....)))..))..)))))..	5	5	10	10	-0.201587
AT5G44660.1	AAUAAAAUGGUGGCUGCAGUACUUAUGCCAACUAUUAGUU	-8.2	.....(((((((((............))).))))))....	12	9	9	9	-1.40247
AT5G63260.2	CCCUUUUGAUUUGAUCUUCUCUUCUCGGUUGAAAUUAGGG	-5.5	(((((((((((.((........))..)))))))...))))	8	11	13	13	-0.144369
AT2G36895.1	CUGUUUCUGUCUUUGUGGUUAUGGCAGAGACUUCUACGCU	-11.4	..(((((((((...........))))))))).........	11	9	9	9	0.00497015
AT4G09340.1	UGCGAUUUGAAUGAACAAAUCCAACUUCAUUCACAAAUUU	-5.8	.......((((((((..........)))))))).......	10	8	8	8	-0.125686
AT2G45700.1	UAAAUGUCGAACACCGUCGAAGAUGACGACGACGACUUCC	-8.5	.....((((..(..((((......))))..).))))....	6	4	9	9	-0.151668
AT2G35170.1	UCUUUAUGUAAAUGCAUCUGAAGAAAUCAUCUGUAACAGA	-4.6	(((((((((....))))..))))).....((((...))))	4	9	9	13	-0.341232
AT2G40950.1	CAAAAUGGCUGAACCAAUCACCAAGGAGCAGCCUCCUCCA	-10.4	......(((((..((.........))..))))).......	9	5	7	7	-0.166172
AT4G04780.1	CAGACUCUGCGUCGCCGGAGAAAUCUUGUCGACGGGUCUU	-13.1	.(((((...((((((.(((....))).).)))))))))).	4	6	14	14	0.125753
AT3G27050.1	GCUCCAAAGAGUUUUUUUUUUGGGGCAAUGGCGUCGUCGC	-15.6	(((((((((((....)))))))))))....(((....)))	4	11	11	14	0.119094
AT1G53800.2	CCUGGUCUGAAUGAGCUCCCAAUGCCUUCUUUAGGUACCU	-5.9	...((((((((.((((.......).))).)))))..))).	7	8	12	12	-0.477435
AT3G21350.2	CCAUGGAUUCCUCUCUGCUCUCGGCGGCUACGGCCGAUAC	-8.3	.((.(((....))).))...(((((.......)))))...	7	5	5	10	-0.303113
AT4G17070.1	CGGCGAUGCCCCGUCGAUUAAACGACGGCGAGCCUGGCCG	-20.1	((((.(.(((((((((......)))))).).)).).))))	6	9	14	14	-0.534782
AT5G42060.1	GGUUUCUCUCUGUCGGCGAGACAUCAUCAAUGGAGGAAGU	-9	..((((.((((((.((.((....)).)).)))))))))).	4	6	14	14	0.0510639
AT5G40660.1	UCCCCAUUUUCGUCACCGGAGAGGGAGGAUUAAUGGCGGC	-13.3	.(((((((.((.((.((.....)))).))..))))).)).	5	7	13	13	-0.190986
AT3G03120.1	GAGAAAGUAAAAUUCGUCUGUGGGGGUUUAAGCUUUUUUG	-8.2	((((((((.((((((........))))))..)))))))).	8	8	14	14	0.126322
AT1G49650.1	GGGAACCAUGCUCCGAAGAAUCACUUGUUCUUCUUCACUU	-7.6	.(((.......)))(((((((.....))))))).......	7	7	7	10	-0.0372712
AT3G58830.1	CGAUGGCUGCCUCCACUACUUCCUACUACCCAAUCCCCAA	-0.6	...(((......))).........................	6	3	3	3	-0.250495
AT5G39990.1	CGAAAAAAUGUGUCAAACUUUGAAUUGACCAUUUUUUUUU	-11	.(((((((((.(((((........))))))))))))))..	8	9	14	14	-0.12973
AT4G34830.1	CGUUUUCUCUCUAAGCCUCUCCAAUGGAGGUUACCUCCAC	-7.8	.............(((((((.....)))))))........	5	7	7	7	-0.138415
AT4G18370.1	AGAAGAAGAAGAAGCCAUGACCAUGGCUCUUGCUUCUUCU	-19.3	((((((((((((.(((((....))))))))).))))))))	4	12	17	17	-0.709017
AT2G44820.2	AUACCCAUCAGGUUUCAGAAAAACUGAAAUAAUGGUGUAU	-11.6	((((((((...(((((((.....))))))).)))).))))	5	8	15	15	0.119709
AT5G14550.1	UCUGGUUCGUCUCCAGAGAUCGAGAGUUGAAUUGCCUCGA	-12.4	(((((.......)))))..(((((.((......)))))))	7	5	7	12	-0.347852
AT1G53230.1	GGAUUCCUCGGCGGUUAACGACCGCCGUCGCCGCCGCCGU	-17.2	........(((((((...((((....))))..))))))).	4	7	11	11	-0.72502
AT3G23790.1	AGCCAUGGCUUCAACGUCUCUCGGAGCUUCGAUUCUCGUU	-5.4	......((((((..........))))))............	10	6	6	6	-0.307643
AT5G65687.1	GAUAAUGACGAGAGUUGGCCAGAGAGAUUCUCCGGCUAAA	-11.5	..............((((((.((((...)))).)))))).	3	6	10	10	0.0944462
AT1G48170.1	GGACUUGGGAGACAAUGGAGACUGAAUACGACCAAGUUCU	-10.6	((((((((..(.....(....)......)..)))))))).	4	8	10	10	0.0225939
AT5G12900.1	UUGUUCUACCAUGGCUUCUUCUGAAACAAGAAUGAACAAG	-6.2	((((((...(.((..(((....))).)).)...)))))).	4	6	12	12	-0.125448
AT3G48610.1	UGUCUUUAUGUUCUUCUUUCAUGUAACCAAUCUAAGGCAA	-2.9	((((((((((.........))))..........)))))).	9	10	10	10	0.282689
AT1G04870.2	GAUGAGGAGCUCCCAAAACGGCGGCGCAAUGGGUGGACGA	-6.9	......(..(.((((...((....))...)))).)..)..	4	4	8	8	0.0014313
AT4G17840.1	CCGGCGAGAUCACCGGCGUUAUUCCGAUAAUUUCGCCUGA	-13.4	..((((((((...(((.......)))...))))))))...	7	8	11	11	-0.431516
AT5G02050.1	GAAAUGGCGUUGAGCACCGUGUUUCGUCGAGCUUCGUCAA	-8.5	....(((((..((((..((........)).))))))))).	8	5	11	11	0.207553
AT1G72690.1	CGAUGGCGGAUCAAAACCGAUCAGAGGAGAAGACUGUGAA	-6.2	......(((.......))).(((.((.......)).))).	7	3	5	8	0.260808
AT1G02960.2	GGCGAACACCGGCAAGAUCGAUUUGAACGGUGACGGCGAA	-10.7	(.((..(((((.((((.....))))..))))).)).)...	5	5	12	12	-0.402207
AT4G31920.1	GAUGACUAUGGAGCAAGAAAUUGAAGUCUUGGACCAGUUU	-8.2	........(((..(((((........)))))..)))....	8	5	8	8	0.0163147
AT3G62810.1	GGUUGUCGGCGACCAAAUUUCUAAAUCCAAUUUUGGGAGG	-9.6	(((((....)))))...((((((((......)))))))).	6	8	8	13	0.209209
AT2G20000.1	UCACGUGCGGAAUAGACUGAAAACAGAGCAUCGCACGUGC	-14.1	.(((((((((......(((....)))....))))))))).	4	9	12	12	-0.04811
AT3G57390.1	GCCCAGGUUGAUUGAUUUUGUUAUUCAGAGAUAUGGGGAG	-9.6	.((((.(((..((((.........)))).))).))))...	9	4	11	11	-0.109288
AT1G23480.1	AGUUGUGGCAGAGAAGAAAGCUUCUAAGGACACAAACCAA	-8.9	..(((((....(((((....))))).....))))).....	4	5	10	10	-0.194464
AT2G19940.1	UUCUCCGUCGAACUUCUCCGACCACUUCGUAUAGAGAGAG	-5.7	(((((.((((((.............)))).)).)))))..	13	6	11	11	0.109941
AT1G51560.1	GUUGGGAUUUUUUUUUUGGUUUUAAAAAGAAAGUUGGGAU	-6.8	.....(((((((((((((....))))))))))))).....	4	13	13	13	0.00916076
AT2G40760.1	AAUGCUACGGUUUUACCACUGGAGAUUUCCGCCGUCCCUC	-5.7	......(((((.........(((....)))))))).....	4	5	8	8	-0.55331
AT5G58730.1	GCCGCGAUCAUGACGUUGAAUCCUCCUCCGUCGCAGCAAA	-8.2	((.(((((...((.(......).))....))))).))...	6	5	10	10	-0.436793
AT1G15290.1	GAUUCUUGAUUGCUCUGCUGCUCCAAGGGGGAUCAAUGGC	-10.3	.....((((((.((((.........)))).))))))....	9	6	10	10	-0.418249
AT5G15850.1	GUGCUGGUUGAUGAUUCCAAAGCUGUAAGCAUCUCUGCAC	-7.1	((((.((..((((.((.((....)).)).)))).))))))	4	4	14	14	-0.223757
AT3G52070.1	UCAUGGCGGCUCUCUCCACCACCUUCUACUACCACCCACU	-4.3	...(((.((......)).)))...................	6	3	5	5	0.101541
AT3G44750.1	UCAACCUUGAUUCUUAGCCAUGGAGUUCUGGGGAAUUGAA	-7.2	((((((((((((((.......))))))..))))..)))).	7	14	14	14	0.23857
AT1G71360.1	UCGCGGAUCAGUUCUGUCGACUCUACAGAUUCUUCCGCGU	-14.2	.((((((.....(((((.......)))))....)))))).	7	6	11	11	-0.54686
AT5G53340.1	UUUGUGUUCCGCUGGUGAAUCAUCACCGGAGAAUUGCAGA	-12.5	(((((((((..(((((((....))))))).))).))))))	4	9	16	16	0.0492171
AT3G29034.1	UCUCUUCAUUCAUCAAAGAAUCUUAAAAAUGGUGAGAGAA	-5.8	.....((.(((((((..............))))))).)).	14	7	9	9	0.280421
AT5G22830.1	AGUUUUUUGGUAAAAUUAUCCUUAAAGCUAAAAAUCUCCA	-5.4	((((((..((.........))..))))))...........	9	6	8	8	0.00867274
AT4G03240.1	UGACAGAACCGCCAUGGCUACAGCUUCAAGGUUUCUUCUA	-7.5	.((..(((((.....(((....)))....)))))..))..	4	5	10	10	-0.178035
AT4G18610.1	AAUGUCUUCGGAUCGUCACACACCGACGAAAGAUCCACCG	-7.5	.........((((((((.......)))))....)))....	7	8	8	8	0.0243479
AT4G39980.1	UUCUCUCUCUCUCUAAAAAACCAAAUCCAGAGUCAGAGAA	-8.4	...(((((..((((..............))))..))))).	14	5	9	9	0.20677
AT1G59760.1	CCAUUCUCUCAUGGGUUCCGUGAAGAGAAAAUCAGUGGAG	-12.9	((((((((((((((...))))).)))))......))))..	3	14	14	14	-0.228898
AT1G62880.1	AGGGAUGGGAGAGGUCUGGACAUGGAUUAUUUCAUUCUUA	-11.1	((((((((((..((((((....)))))).)))))))))).	4	10	16	16	0.106295
AT2G22230.1	UCACUGUUACUCGACAAUGGCUACUACUUCUAACUCGGUA	-2	.((.((((....)))).)).....................	4	4	6	6	0.307873
AT1G21930.1	CUCGUUUCUCUGUUGAGUAACGACAAUCGACAAAGGAACU	-11.6	...((((((.((((((..........)))))).)))))).	10	6	12	12	0.257737
AT1G67920.1	UUGGUCUCGUGUUUGUGUAGAGAUGGAGAACAAGACCGAU	-10.2	(((((((.((.(((((......)))))..)).))))))).	6	7	14	14	0.108971
AT5G49950.1	ACUUUGAGAUUGUCACUAUGAAUUGCGCAAUCACAGAGGA	-10.3	.(((((.((((((((........)).)))))).)))))..	8	8	13	13	0.0133407
AT5G53940.1	AAUGGGAAGGAUAUUCACGGUGGAGCUUGAAGGAAGAUCU	-3.5	.((.((((.....))).).))(((.(((.....))).)))	5	4	6	12	0.174356
AT1G17330.1	UCUCUCCAAUCUUCGAAACUGAGCAGUUGAGAGAGAGAGA	-11.2	((((((((((.((((....))))..)))).))))))....	4	10	14	14	0.0714571
AT1G75420.1	GAUCUUUAGCUUAGUUUCGACGAGUCAUUUGCGAAGAUCU	-7.7	(((((((.((..(((..(.....)..))).))))))))).	5	7	13	13	-0.211116
AT5G17620.1	GCCGUCGCCAGAAUCAGUUGGAUAGGAAAAUGGCGGCGAA	-14	..((((((((...((..........))...))))))))..	10	8	10	10	0.0748049
AT1G31810.1	GAAGCCUUUGCGCCGCAAUACCGCCGCCUCCGCCGCUUCA	-9.5	(((((......((.((......)).)).......))))).	6	5	9	9	-0.253335
AT5G64830.1	AAUGGUCGGAAUUCUUCUGGGGUUGCCUGGGAAGUGGGCA	-10.9	....(((.(....(((((.(((...))).)))))).))).	3	5	12	12	0.0662402
AT4G37550.1	GAUGGCUCCACUGAGUCCAAGAGUAGUGGUGAAGGUGGAU	-10.7	......((((((....(((.......)))....)))))).	7	6	9	9	-0.270269
AT5G05200.1	GCUGCUUCAAUCGCCGGCGAACGAUGGCGGUCUCAGCUUU	-13.1	((((.....(((((((........)))))))..))))...	8	7	11	11	-0.0641016
AT2G47410.1	GCUCGACCUGGCCGAUGUCUAACCAGGACCAGGAGACGCG	-13.9	((((..(((((((............)).))))).)).)).	12	7	11	11	-0.384295
AT3G14200.1	GCUCUGUUUUUGAGCGGUGAAAACUCGUCGGAAAAACGAG	-9.5	((((.......))))........(((((.......)))))	7	5	5	9	-0.0046428
AT1G47290.2	CCGCCUCGUCGGAUAAUUUCAUCGGAGAAGACAAUGGUGA	-6.5	.((((((.((.(((......))).)))).......)))).	6	6	11	11	0.0850647
AT4G25390.1	CUCUAUGCCGUCACGAUCAAUCUCGGCACCGGUUCCGGUU	-9.3	......((((.............))))((((....)))).	13	4	4	8	-0.342054
AT1G63680.1	GCUUUCUCAGUCUCUCUGUCUCCAAUGGCGUUCACCUUUC	-3	(((.....((.(.....).)).....)))...........	5	3	6	6	-0.124325
AT4G16070.1	UCGCUGAAUCGUGUUACGUUUUCUAGAUUCGGCUGAGGAG	-10.8	..((((((((..(.........)..)))))))).......	9	8	9	9	-0.259298
AT3G63030.1	AAGAUUUGGAGAAAAAGUUUACUAAAAAAGAAUCUGGGGA	-2	.((((((......................)))))).....	22	6	6	6	0.0236547
AT3G03610.1	GUGAGCUUAUUCUUACCUUUCUCUCGAAGGAAGCUCUCAU	-9.6	(.((((((.......(((((.....))))))))))).)..	5	6	12	12	0.107695
AT2G21940.4	UAUCUGUCGGUCAUGGUUUGAUUGUGGCUGUUGGGUAAGA	-12.2	(((((..((((((((((...))))))))))..)))))...	3	10	15	15	-0.0521145
AT1G22250.1	AUCUAAUGUUUUCUCCACAUGAUGGAACACUCUGUUCUAA	-5.2	.....((((.......))))..(((((((...))))))).	7	7	7	11	0.143384
AT2G19710.1	GUACAUGAAGAAGGUGCUUCAAAGAGGUUUUAAGCCUGCA	-7	.....(((((......)))))...(((((...)))))...	6	5	5	10	0.104982
AT3G15890.1	AGAGCUAUUUGUUCGAAAGAUGCAACUUUUAAAUAGCUGU	-8.8	..((((((((....(((((......)))))))))))))..	6	8	13	13	0.149735
AT1G74650.1	GCGUGUGCGUGAGGAUAUGGGUAGACCACCUUGUUGCGAG	-9.1	.......(((((.((..(((.....)))..)).)))))..	5	5	10	10	-0.119175
AT1G19330.3	UUCGAUUUUCUAUCAGUGUUCAAAGCUGAAAAAAAUCGAA	-11.5	.((((((((...(((((.......)))))..)))))))).	7	8	13	13	-0.133794
AT5G49520.1	CCAUCUUUUCUCUAUUACAUGGAGAAGAAAAAAGAAGAGG	-8.5	.....((((((((((...))))))))))............	3	10	10	10	-0.244403
AT5G50150.1	UUCUUGUGUGCUACUAAAAAUCAAGAAAGCACAAGGAGAC	-9.7	(((((((((....((........))...)))))))))...	8	9	11	11	0.138989
AT1G26560.1	UGGCCGUAGAAGAAACACAUUGAAGGAAGAGAUGGCUCAU	-4.7	.((((((........................))))))...	24	6	6	6	0.0423406
AT2G38770.1	CACUUCUCUCUGAGCAAGAAGCUUUCGCGUGAGAGAAUGA	-9.9	((.(((((((...((...........))..))))))))).	11	7	11	11	0.0404234
AT4G01710.1	AGAUCGAAUCGAAGAAUGGCAGAAUUCGUUGAAGCUGAUA	-6.4	..((((..((((.((((......)))).))))..).))).	6	4	12	12	0.240756
AT4G14000.1	CGCCGAAGUUUUGUGCAAUGGCGACGAAACCGACGUUUCA	-10	(((((..((.....))..)))))..(((((....))))).	5	5	7	12	0.0334663
AT2G17570.1	UGAUCUCGCUAUCUCUCAGAGAGCUGAGAGCUGAGGAUAU	-11.8	....((((....(((((((....))))))).)))).....	4	7	11	11	-0.221625
AT5G24760.1	UCUUCUUCAAGGUCUCUUCGUUUUGUGCUUGAAGUAAGAA	-10.3	(((((((((((..(..........)..))))))).)))).	10	11	12	12	-0.0844529
AT1G21070.1	UUUUUGGCUUUUCUUCGCGGCUUCCACGAAGAAGCCGAAC	-17.3	..(((((((..((((((.((...)).))))))))))))).	3	7	15	15	-0.00687633
AT5G67630.1	CCGCCUCAAUCGCACGAAGACGAUAAUCGAAUAUGGCGGA	-9.9	(((((....(((..((....)).....)))....))))).	4	5	10	10	0.00818924
AT3G03220.1	GCAUUUUCUCUCUCGCCGGAGAGAUGCAACGGUUUCUUCU	-11	(((...(((((((....)))))))))).............	4	7	10	10	0.153613
AT4G35110.3	AUGAAUGGAAUCCAAUUUCGUUGGGAGUUGUUCCAUUCAU	-17.1	((((((((((..(((((((....)))))))))))))))))	4	10	17	17	0.105486
AT1G50660.1	GUUUAGGGAAACGCUCCCCACGCGCUACUACGCGCGUACA	-14.9	.....((((.....)))).((((((......))))))...	6	6	6	10	-0.469199
AT3G53100.1	UCCUAACGACCUGAUUGCAUUAGACAGGAACGAAAAGGAA	-7.6	((((..((.((((.((......))))))..))...)))).	6	4	12	12	0.159603
AT2G35790.1	CGGCGAUGGGAAGAUCAGCUCUGAUUCACUUGCUUCGCUC	-10.5	.(((((.((.(((((((....))))...))).))))))).	4	7	14	14	0.19243
AT3G19870.1	UCGGAGAAUGACCACGACGACGCCGGAGAAGACUCCGGCG	-17.4	(((..(........)..)))((((((((....))))))))	8	8	8	12	-0.228827
AT4G25870.1	UGCAUUCUCUACCGUUUCGAUUCAGCUCGAGGCAAUGCCA	-8.9	.(((((.......(((((((......))))))))))))..	6	7	12	12	-0.148849
AT1G35220.1	GUGUGCUCAGAUAGUGAAAUUUAGGGAAGAUGCAGCACAC	-8.7	(((((((((.....................)).)))))))	21	9	9	9	-0.146425
AT4G35870.1	GGGUUUCUCAAUUUGGUUGAGAAAUUCGCGAUGAAUCGCA	-16.5	((((((((((((...))))))))))))((((....)))).	4	12	12	16	0.0534855
AT1G07950.1	UUAUGAACAAAGGCGGUGGAUCCGGUGGCGGAUCCGGUGG	-16.4	.............((.((((((((....)))))))).)).	4	8	10	10	-0.147879
AT5G58270.1	ACUUUCGGAGAAGAAGGGAUGUCGAGAGGAUCUCGAUUCG	-12.5	.(((((......)))))((.(((((((...))))))))).	6	7	9	14	-0.194658
AT3G49670.1	AGAGAAGAAAAAAAACAAAAAAAAAAUGAAGCUUCUUCUU	-5	.((((((((.......................))))))))	23	8	8	8	0.246301
AT2G17033.2	AAUGGCGGCUUUGAUCCAGACCAUCCAUGGUGGUGUGGUU	-11.9	...............(((.((((((...)))))).)))..	3	6	9	9	-0.370289
AT3G02950.1	CAAAAUUUGAACAAAAGGGACCUGUUUUGCUCAAUUUUUG	-8.2	(((((.((((.(((((........))))).)))).)))))	8	5	14	14	0.158771
AT4G24940.1	UAGGUUUAUCGAAAGCUCCAGUUUUCAUAGAUAAAUCCAG	-10	..((((((((((((((....))))))...))))))))...	4	14	14	14	0.149286
AT3G25120.1	UGGCGUCAAAAAUGGCGUUGGGUGAUCGGAAAUCCCCAGA	-12.6	..((((((....))))))((((.(((.....)))))))..	5	6	7	13	-0.161413
AT1G05560.1	ACAAGUAGAAAAAAAAUGGCGCCACCGCAUUUUCUACUGG	-8.9	...(((((((((....(((.....)))..)))))))))..	5	9	12	12	-0.129625
AT5G10050.1	UUCCAUUGUUGUUGUUCCACGGAACUCUAAAAUGGAGAGU	-10.2	(((((((......((((....)))).....)))))))...	4	7	11	11	0.0891376
AT4G24560.1	CACCUCUGUUCCCGGCUUAUUCGCCGGUGAAAUCUAUGGU	-13.5	.(((....((((((((......))))).)))......)))	6	8	11	11	-0.317731
AT5G67520.1	ACCGUUGAGCCUGUUCAAUUAAAUCGUUGAAUCUCGCGGU	-12.1	(((((.(((...(((((((......)))))))))))))))	6	7	15	15	-0.0555293
AT1G49890.1	GGAAUAGUUUUUUCCGACGAGAAUGGUUGCUGCAGCGAUU	-6.6	((((.......))))..........(((((....))))).	7	5	5	9	-0.286197
AT5G58600.1	CUUCCUUUUUUGUUUUCCACGAAAAAGCAAAAGAAUGGGU	-7.4	..((((((((((((((.......)))))))))))..))).	7	14	14	14	0.0364101
AT1G22160.1	UCUUUCACUUUGCUCUGUUCACUCAGAGCAUCAAAUAAAC	-10.7	..........(((((((......)))))))..........	6	7	7	7	-0.263879
AT1G07210.1	UAAGUUUCAGAAGAUGAGCAUCGCUCGUUUCGCUACUCGG	-8.5	..(((....((.(((((((...)))))))))...)))...	3	7	12	12	0.173263
AT3G26640.1	UGCUACAUUGAAGCAAAGAUGGUUACGAGCAGCGAUCAAA	-6.8	((((.......))))..(((.(((......))).)))...	7	4	6	10	-0.0625979
AT4G02740.1	ACGUUGGGUUGGUUCCAUGGAUCCUCCCACCCAAAGCCAU	-9	....((((..(((((...)))))..))))...........	3	5	9	9	-0.296823
AT2G13540.1	GGAAGAAGAUGAGCAAUUGGAAAACUCUUCUCCUUCGCAU	-8.5	.((((.(((.(((...........))).))).))))....	11	4	10	10	0.0364913
AT1G73670.1	UAUUAUUAUCAGCCUCUAAAUCAAUGGGUGGUGGUGGCAA	-9.7	..(((((((((.((...........)).)))))))))...	11	9	11	11	-0.04085
AT3G44620.2	AUAUCCCAAAUCUCCAACUUUUCAGGGGAAUGAUGAUGUA	-7.3	(((((.....(((((.........))))).....))))).	9	5	10	10	0.205345
AT3G52640.2	UGCUAUGGCAAUGGGACUUAUUCGUCUUCUUUCUAUAGCU	-13.2	.(((((((.((.(((((......))))).)).))))))).	6	7	14	14	-0.0365406
AT5G04560.2	UCGCCUGAGAAUCAGAAAGCUUAGAUCGAUUCUUAGUUAA	-9.2	....(((((((((.((.........)))))))))))....	9	9	11	11	-0.287206
AT2G01170.1	GGAAGACUAUGGGAUUGGGCGGCGAUCAAUCCUUUGUUCC	-11	((((......((((((((.......))))))))...))))	7	8	12	12	-0.25951
AT5G50915.1	UCUCUAUCGACAAAGAUAAGAGAACUCAGAAGCUUCUACU	-7.2	((((((((......))).))))).................	6	8	8	8	0.160429
AT4G23980.1	CUGUUUCAGCUUCCGGUUCUUCAUCGGAGAGAGAUAGAGA	-12.9	(((((((...(((((((.....))))))).)))))))...	5	7	14	14	-0.230564
AT5G39600.1	CGCCGGACGAUCGUAACCGGAGAGCUUCCGUCGACCGGUC	-13.4	.(((((.(((.......((((.....))))))).))))).	5	5	12	12	0.0997569
AT1G79810.1	CGCCAAUGACGCCGUCUACGCCUGCAGACGAUGCUUGGAU	-9.6	..((((.(.((.(((((........))))).)))))))..	8	5	12	12	-0.295849
AT1G26160.1	UAUGGCGGUGAUUAGUCCAGCUACACGUUUCGCACCGCCG	-13.1	...(((((((....((........))......))))))).	8	7	9	9	-0.0491097
AT3G57000.1	GCUCAAAAAGUUCCGAAAUUUUUGAAGGAAGAUGGUGAGG	-8.1	.((((.....((((............)))).....)))).	12	4	8	8	0.117139
AT1G20540.1	GUCUUCUCUACCUGAAUCAGUGCGUCUGGCUCAGGUGACA	-13.3	........(((((((.((((.....)))).)))))))...	5	7	11	11	-0.27555
AT1G72300.1	UCUUCUUUUGUUCUCGCCAUGAUUGACGAGAAGAUGAGAU	-12.6	...((((.(.((((((.((....)).)))))).).)))).	4	6	13	13	-0.172066
AT5G64660.1	CAAUGAGGAAAGAUGAUCUCUGCAUCACUGUUCCUACCUU	-7.2	.....(((((((.((((......)))))).))))).....	6	7	11	11	0.00837416
AT1G10570.1	GAGAUGAAGAGACAAAGAGCAAUCGAGUUAGAUCGAGUGA	-4.5	...................((.((((......)))).)).	6	4	6	6	-0.408717
AT1G18730.1	GAAGUAACAAUGGCUGAAGCUUUCACAAGUUUCACCUUCA	-8.9	...........((.((((((((....))))))))))....	4	8	10	10	-0.0070482
AT4G04885.1	UUGAAUUGGGGAUGGACUCAGAGAAAAUCCUCAAUCCAAG	-11.3	(((.(((((((((.............))))))))).))).	13	9	12	12	-0.358573
AT4G26370.1	UUAUCUGCUUCUCACACUAACACGGCGAAGCAGAAAAAGA	-11.2	...((((((((.(.(........)).))))))))......	8	8	10	10	0.0465447
AT2G46340.1	UCUCUCUCGAUAUCUGGGAUCUUCGGGGUAUGGAGGCUGU	-12.8	....((((.((((((.((....)).)))))).))))....	4	6	12	12	-0.206963
AT2G30695.1	GCGUUUCUCUUUAUACUCCUACACAAGAGCAAGAAGGCGC	-7.4	((((((.((((....(((........))).))))))))))	8	6	13	13	0.0939748
AT1G71790.1	AAUGGAGGCAGCUUUGGGACUUCUCCGGAGAAUGCCGCCG	-16.7	...((.((((.(((((((.....)))))))..)))).)).	5	7	13	13	-0.354965
AT5G11530.1	CAAGGAUAAGAGAGCUCCACUUUCUCUCUCCUCUCCUUUC	-9.4	.(((((..((((((.........))))))....)))))..	9	6	11	11	-0.170691
AT5G01670.2	GAAAGCCAAUGGCACAUGCCACGUUUACGUCGGAAGGGCA	-8.4	..((((...((((....)))).))))..(((.....))).	5	4	8	11	-0.811811
AT3G15220.1	CUUCUCUGUCGAAUUACCAGUGGUUGGAGCGGGAGAGAAG	-14.4	(((((((.(((....(((...))).....))).)))))))	3	7	13	13	-0.426302
AT3G22780.1	CCGGCGCGGACAAAGUUUUUUUUUUGUUCGAAAUCCGACA	-12.3	.(((..(((((((((......)))))))))....)))...	6	9	12	12	-0.278867
AT1G78800.1	AAUGGCGAAAAAAGAAGGUUCAAAGAUGAACAUCGCCAUU	-11.2	((((((((.........(((((....))))).))))))))	4	8	13	13	-0.112911
AT2G19860.1	UUUGGGCCAACUUUUUUUGGUUUGAGAAUUGGGCGAGGGA	-8.1	(((.(.((((.((((........)))).)))).).)))..	8	4	12	12	0.074362
AT4G37200.1	GCUACUACUCCUUCGAUAAUAACGAUCUGAUGAGUAGCAG	-9.9	((((((..((..(((.......)))...))..))))))..	7	6	11	11	0.00171328
AT5G58960.1	UCAUCUCUUUUGUUUCUAAAGAAAGAGAGAGAGAGAGAGA	-11.5	((.((((((((.(((((......)))))))))))))))..	6	8	15	15	-0.217368
AT2G26460.1	AAUCUGAUUUUUCUCUGUUUCACGACAAGAAAUCGAAUUA	-5	....((((((((...((((....)))))))))))).....	4	8	12	12	-0.0644991
AT2G25190.1	GAUGUUGUGCUUCAAAGGCUCGGUUAAGCGGAAGAAGCAA	-10.2	.......((((((....(((......)))....)))))).	6	6	9	9	-0.129107
AT4G30620.1	CGAAGCACACUUCUCUGUUUCAGGAGAACAAUGGCUUCGA	-15.6	((((((.((.((((((......))))))...)))))))).	6	6	14	14	-0.0564312
AT1G74730.1	AAUGGCUGUCGUCGGCGCUCCAAUAUCGUCUCCGGCGGCU	-14.4	...((((((((..((((.........))))..))))))))	9	8	12	12	-0.00382895
AT3G07420.1	CCCAAAAUGGAAUCUCAUGGAAAAACCCAUCAGAAAGAGC	-6.5	.(((...)))..(((.((((......)))).)))......	6	4	7	10	0.268
AT1G08720.1	AGAAUCUGAAGAGAGCGAUGAAGCAUAUUUUCAAGAAGCU	-7	((..((((((((..((......))...))))).)))..))	6	8	12	12	-0.0143625
AT5G08580.1	CUCAACUUUCAGCCAACAAAAUUAGGGUUUCAAGCUGAGA	-7.9	((((.(((..((((...........))))..))).)))).	11	4	11	11	0.180616
AT1G73250.1	AAAAUGGCGGAAACGAUCGGCUCAGAGGUUUCGUCCAUGU	-11.4	...((((..(((((..((......)).)))))..))))..	6	5	11	11	-0.0881323
AT5G20590.1	UUGACCAAAGUCGCAUCUCACGGUGAGAUGAGUUCUUCGU	-9.2	.((((....))))(((((((...)))))))..........	4	7	7	11	-0.496775
AT5G08660.1	AAAAGAGUUAUGGGGAGUUUUUGCUCCAAGAGCCUUGGAA	-10	..(((.(((....(((((....)))))...))))))....	4	5	11	11	-0.0548782
AT1G02610.1	GCAUACUUUUGCAAAAAGCAGAGCUUGGAGCGCUUUCUUG	-8	(((......)))...(((.(((((.......)))))))).	7	5	8	11	0.0256126
AT1G09575.1	UCAGAUUCGUGGGUCAAAUAAUGUGGUCAAUGGGUUUGAU	-9.6	((((((((((.(((((.......))))).)))))))))).	7	10	15	15	0.129594
AT1G72450.1	CGAUUUUUUGUACGUGUAAAGAAGUCACACAAGAAAAUCU	-6.6	.((((((((....(((.........)))...)))))))).	9	8	11	11	0.170632
AT5G06830.1	GGAAGAAAAUGCCGUCACAAGAUGAUGUUCAAAAUCUUCC	-9.2	((((((...((.(((((.....)))))..))...))))))	5	6	13	13	0.0178032
AT1G62422.1	CUCUUUUCUCUCUCUAUGAAAAAGCUUUGCCGGAAAGGAA	-5.1	.((((((((..(................)..)))))))).	16	8	9	9	0.0987736
AT5G02740.1	AAUGAGUAUCACUCGUAGCGCGAUCAGAUCGAGUUUGUGU	-7.7	.((((((...)))))).((((((.(.......).))))))	7	6	7	13	0.257788
AT2G18860.1	GAAACAAAGAGUUCGAGAAAAAUUUCGAUUCUCUUGCUCG	-9.7	......(((((.((((((....))))))..))))).....	4	6	11	11	0.0977652
AT5G61570.1	CCAACACUAUUCCAUGAGAUGAGAAAAUCCCAUUUGGUAA	-3.7	...........(((((.(((......))).))..)))...	6	5	8	8	-0.0452674
AT2G44640.1	GAAGAAAAUGGCGAAUCUUAACUCAGCUAUUGAUUCAGUG	-7.7	(((...((((((((........)).))))))..)))....	8	8	11	11	-0.161889
AT4G27585.1	ACGCAUAUUGCGUGAAAUCUUCGUGAUCCGGCGAAGAAAC	-13.1	(((((...)))))....(((((((......)))))))...	6	7	7	12	0.295943
AT2G27770.1	UCUUGGGAAAAUCUCAUUUCUUUCCCAAGAAAAUCUCAUU	-12.6	((((((((((..........))))))))))..........	10	10	10	10	0.115147
AT1G67890.1	CGAUCUCCAUUCUCUACAUCAAUCACAAUGGAGAAUCCGA	-8.3	.((((((((((...............))))))).)))...	15	10	10	10	-0.0773015
AT2G17370.1	CUCCGGCGUCAAUGGAGGAUCUCCGUCGUAGAUUUCCGAC	-10.5	...(((.(((.((((.((....)).)))).)))..)))..	4	4	12	12	0.0979362
AT2G15430.1	UCGUCAGAAACCACCGAUUAGCUUUUGAAAUGGACGGUGC	-5	...........(((((.(((..........))).))))).	10	5	8	8	0.133411
AT4G28510.1	CUCUCUCUGCGACUUGAAGCAAAGUUUCCAGAAAAAGAGA	-11.3	((((.((((.(((((......)))))..))))...)))).	6	5	13	13	0.112898
AT5G44450.1	AAUGUCGUCUUCUCUUCACAGCCCAUUCGUUUCCAUUGGU	-1	......................(((...........))).	11	3	3	3	-0.0529033
AT5G23710.1	UCCGUUCCAGUCACGGACGACUUCUCCGUUCUCUGAACUC	-8.8	...((((.((..(((((.......)))))...))))))..	7	5	11	11	0.0115491
AT2G15320.1	AUCAUUCAUUCACACAAACACUUCAAACAAUGACUUGCCU	0	........................................	-2	0	0	0	0.351364
AT3G56040.1	GCAUAUGCUUGGAGUAUCUCUCCUUAUCCCUCCUUGGGGU	-11	((....))..((((.....))))..(((((.....)))))	5	5	5	11	-0.569667
AT5G02970.1	CUCGUCAAUGGCGGACUGGGAUUUUUCAUAAAGCCAGUCA	-11.9	..((((...))))((((((..((......))..)))))).	6	6	8	12	-0.314631
AT2G26780.1	GAUUAGCUAUGGAAGGUUCUUCAUCUUCGUCUUCGUUAAU	-6.3	.((((((....((((((.....))))))......))))))	5	6	12	12	-0.0270247
AT5G36210.1	UGAGUAAAUAAAUGGCAUUGUUGUUGUUGACCUCACUCAA	-8.2	(((((.....(((((((....)))))))......))))).	4	7	12	12	0.0645164
AT1G67530.1	GUUUUGGUGAGGUUUGAUCAUGGAUGUGACCGAGCUUGAA	-8.9	.......(.(((((((.((((....)))).))))))).).	4	7	12	12	-0.215712
AT2G37330.1	CAGAGACAUGGAUCUGAAAUGGGAUGAUUUUUUCAACGAU	-4.9	((((........))))...(((((......))))).....	8	5	5	9	-0.332757
AT5G11730.1	CUUGAUGGAGUUAGUUUCUUAAAGUAGCUCCUUCUUAGAU	-11.6	...((.(((((((.(((...))).))))))).))......	3	7	12	12	-0.0529112
AT3G59980.1	GAGCUACUCGAGGCAUUUCCAUGGCGGCGACGAUAGCUGU	-10	.(((((((((.(.(((....))).)..))).).)))))..	4	9	13	13	-0.044532
AT1G34020.1	AAUGGCUCCAGUGAGUAAAGCUGAUAAGAAGGCAGCCGUA	-9.7	.((((((((.((.(((...))).)).....)).)))))).	3	8	13	13	-0.00621156
AT1G20670.1	AAAAUGGGUGAGGUAGCAGAUACAAUGACGAAGAAGAAGA	-1.6	.......((.(.(((.....)))..).))...........	5	3	6	6	-0.122146
AT2G41940.1	UCUCUCUCUUCCAUGGACGAAACCAACGGACGAAGAGAAA	-11.4	(((((.((.(((.(((......)))..))).)))))))..	6	5	13	13	0.0395109
AT4G28830.1	CUCUGCUUUUUGUGAAUUCACUGUUGAGAAGCGCCGGAGA	-9.7	((((((((((((((....)))....)))))))...)))).	4	14	14	14	-0.168195
AT4G15410.1	GCUUCGAGAAGACGAUGGCGACGGAGACGAACGAGAAUCU	-5	((((((......))).)))..((........)).......	8	6	6	8	0.210972
AT5G15880.1	UAUGGCCGGACUUCUAGCUUGGGCUGCCGAUGUCGUCGGU	-12.3	...((((.((........)).))))((((((...))))))	8	6	6	12	-0.0552133
AT3G48185.1	UCUUAUCAUCAUCAAGAUUUUAAGAUUAGGGUUUACCUUA	-6.9	(((((..(((.....)))..))))).(((((....)))))	5	5	8	13	-0.860811
AT5G20380.1	CUCUCUCUGACACCAACAAUGGCGAGACUUACCUUGAGAC	-3.6	.(((((((..(.(((....))).))))........)))).	4	7	11	11	-0.842283
AT4G02260.1	UAAUCUCCGUCUCUGUGAUUUCGGAAUCUGGAGGUUUUGA	-11.3	.((((((((..((((......))))..).)))))))....	6	8	12	12	-0.556399
AT2G17220.1	GAAUUGGAGAAGAUAAAAAAAGUUUUAUCUUUUCUUGAUU	-11.6	.....(((((((((((((....))))))))))))).....	4	13	13	13	-0.192189
AT1G15180.1	UCUCCCUCCGGCUAGGCUGUAGCUGUUCGCCAUGGGAGAC	-15.9	((((((...(((..(((....)))....)))..)))))).	4	6	12	12	-0.419004
AT3G47860.1	GAGAGAUAUGAUAUUAUUAAGUAGUAGUAUAAGCCUCUCA	-10.2	(((((.....((((((((....))))))))....))))).	4	8	13	13	-0.084147
AT2G22240.1	AAGCUUUUCAAAACCCAGAGAAAAUGUUCAUCGAGAGCUU	-4.6	((((((((.........(((((....))).))))))))))	4	8	13	13	-0.00446576
AT2G40800.1	CAGGCGCGAUACUCCAAGUUAGGAUCUUCGGUUCGAGCUU	-9.1	.((((.(((..((((......))).....)..))).))))	6	4	11	11	-0.0393483
AT3G54000.1	CAUGGAACCUCCUAGUAGCGUAGUCGACGAUGCUGAGUUU	-6.3	...(((...)))(((((.(((.....))).))))).....	5	5	8	11	-0.0850574
AT1G18640.2	GAAGACGACCGCCGGCGAUUUCCGGUUGGCAAUUGUUCUC	-12.6	((.(((((..((((((........))))))..))))).))	8	6	13	13	0.119353
AT1G04200.1	UCCUUGUUGACUCGGCGAGCUUGGCUUAGGAGACAUGGGA	-13.2	(((.((((..((.(((.......))).))..)))).))).	7	4	12	12	-0.0254979
AT2G36400.1	CGAGCAAAGAAAGUUCUUUUUUCUUUUCUUUUGCUCUUCG	-10.1	.((((((((((((..........))))).)))))))....	10	12	12	12	-0.191744
AT2G21530.1	AAGAGAAAAUGGAGAUAACAAUAUCCCAAUUGUGCUCUCG	-7.8	...........((((..(((((......)))))..)))).	6	5	9	9	0.121981
AT5G02280.1	UUUCUCGGAUUUGGAUCUUUGAAGAUUAUCGGGGGAAAAA	-9.8	((((((.(((...(((((....)))))))).))))))...	4	6	14	14	0.359212
AT5G63490.1	UAUGGCUAGCCAAGGCGGGCCAAGACGGAGCUUAUCCGUU	-17	..(((((.((....)).))))).((((((.....))))))	5	6	7	13	-0.0805014
AT1G78140.1	AAGCUUCGUGCUCAAUAGGCUGCCACGGAGGCGAGCCUGA	-14.6	.(((.....)))...(((((((((.....))).)))))).	5	9	9	12	-0.249646
AT1G72390.1	CAAGCUCAUAAGGUUUGAGCUUCAUCUCUCUGGAGAGAAU	-12.2	.(((((((.......)))))))..(((((....)))))..	7	7	7	12	-0.0236026
AT5G20400.1	AAUGGAGAAGCCAAAGUUCAAGACUGUCCAAGAGGUGGUU	-4.3	..(((.....)))........(((((.((....)))))))	5	5	7	10	0.139286
AT3G57470.2	GUCUGGUGAAUGUGGCGAGAUACUUAAGCCACGCACCGAC	-15.6	(((.((((..((((((...........)))))))))))))	11	6	13	13	-0.815925
AT1G07830.1	GAGAGAGGGUUUUCCAUUCUCUGUGGCCGUCACCGUCGCC	-11.7	.((((((((....)).))))))(((((.......))))).	7	8	8	13	-0.0580019
AT3G01435.1	GUUCUCUCUCUCUGGUCUAAAAGAAAUCGUGGAGAGUCCA	-8	.....((((((.((((.........)))).))))))....	9	6	10	10	0.26181
AT1G64950.1	AGGAAAAAUGGAGAUAUGGUUACUUAUCUUGGGCUCUCUC	-7	.(((....(.((((((.(....).)))))).)....))).	4	6	11	11	-0.00575712
AT4G30993.2	GUGAACUCAAAAAAAAAAUCAAAUCCUUUUUGAGUUUCAA	-8.3	..(((((((((((.............)))))))))))...	13	11	11	11	-0.120202
AT3G07770.1	GAUUUUAGAAGUUUGCGACGAUGAUCAGGCUCUCUAAGCG	-6.4	...((((((((((((..........)))))).))))))..	10	12	12	12	0.117067
AT5G35320.1	GCUUUCACUUGCCGUUGAACAAACGAAGAAUGGAGGAGAA	-9.1	.((((((.((..((((.....))))..)).))))))....	5	6	12	12	-0.206987
AT1G11280.1	UCACGACAGGGGAACAAAGCGAAUCAAAUCUGUUGUGCAG	-9.3	.(((((((((..................)))))))))...	18	9	9	9	-0.101504
AT2G22120.2	CAUUUCUGGUUUUUGUGUGCCGGCGAAGAACCGGUGAGUG	-12.7	((((((((((((((.(((....)))))))))))).)))))	4	14	17	17	-0.0992834
AT1G09795.1	CCAUCUCUCUCCUCCGUCACCGAGGGAGAGCAACCAUGCC	-11.9	....(((((.((((.......)))))))))..........	7	5	9	9	-0.307709
AT5G02820.1	CCAGAACUCUCUGGGCCGCCGCGUCUCCGUCGUCGUGGCU	-17.1	(((((....)))))...((((((.(......).)))))).	6	6	7	12	-0.399425
AT1G20560.1	CCUCCUCGAUGCACGAGCGAGCAAAACUACUACUGUACUA	-7.2	.(((((((.....)))).)))......(((....)))...	5	7	7	10	-0.0376365
AT2G42230.2	UCUCUCGUUCUCUGGUUUAAAGCAUAAUGACGGAAGAGCU	-6.6	......((((((((................))).))))).	16	8	8	8	0.0139409
AT2G45590.1	GGAAACUCCGGAUUAAAUGACACUUCUGUAACUUCCUAUA	-5.2	((((....((((............))))....))))....	12	4	8	8	-0.24724
AT5G65250.1	ACGUCAAGGUCGUAGCCAUUUCUUGCAAUGACCUGAGAUU	-12.3	..(((.(((((((.((........)).)))))))..))).	8	7	12	12	-0.0726744
AT4G09570.1	AGGCAGAGACUUUCGAAAUCAAGAACAAUGGAGAAACCAA	-1.4	...........(((........)))...(((.....))).	8	3	3	6	0.128309
AT2G15270.1	GUGACCGGAAUUAGGGUUUCGACAAUGUCGUCCGGGAAGC	-9.2	....(((((..........((((...))))))))).....	3	5	9	9	-0.00384957
AT3G61770.1	ACACUUUGUGUUCUAAUCUCUCUGUAUGUCGCAAAGUAGC	-6.8	..((((((((...................))))))))...	19	8	8	8	0.0350141
AT2G43590.1	CAUGGCUUUCACAAAAAUCUCCUUAGUCCUUCUUCUCUGC	-0.7	...((((.................))))............	17	4	4	4	0.148197
AT3G06480.1	UAUGGCCACAACAGAAGAUACUCCAGCUUCUGCUGGUCCA	-11.7	...(((((...((((((.........)))))).)))))..	9	6	11	11	-0.188863
AT3G19380.1	AAUGGCACACGUGUGGGCUCAUACCCAGAUAAGCUCUCGU	-8.1	...(((....((.((((......)))).))..))).....	6	4	9	9	0.127492
AT4G36940.1	GUUCUAAUGGAGAAGAAAGAAAAUGGUCUCGAUGGAAAGC	-5.8	.(((((.(.((((.............)))).))))))...	13	5	10	10	0.182429
AT3G58180.1	AACCCUAGUCGACGGCGCUGUUACACCGUCGUCCAGAUUU	-11.8	....((.(.((((((.(......).)))))).).))....	6	6	10	10	-0.0116326
AT1G54390.2	CAGUUCAUCAGAGAUCAAAGAUGGCUAUUGCACGAACUGG	-7.7	((((((.((((((.(((....))))).))).).)))))).	4	6	15	15	-0.0671217
AT1G66820.1	GUGAUCGUCAUUUGCCCAAUCACAAAACCAAUGGGAUCAA	-5.3	.(((((.(((((.(.............).)))))))))).	13	5	11	11	0.161172
AT5G57170.2	AAGGAGAAACUUCAAAAAGAUGCCCACUUUGAAUCUCUUC	-6.8	.((((((...((((((..(.....)..)))))))))))).	5	6	13	13	0.283554
AT5G01790.1	CUCCAUAUGUCUCAUGCACACAUCUCUCCCUCUCUUUCCU	0	........................................	-2	0	0	0	0.173629
AT2G17340.1	AAGAAAAUGGAGAGCGAUUCAGAGAUGGUUCCGUUUCCUC	-8.7	........(((((..((.(((....))).))..)))))..	4	5	10	10	0.0907496
AT1G32340.1	GGCUGCAAGACCGCCAUGAGAGGAACACACGGAGGCAGUG	-8.7	.(((((....(((((......))......)))..))))).	6	5	10	10	-0.0818832
AT1G73930.1	GUAUUCAAUGUGGUGAUUCGAUUCAAGGCAUUGGAGCUGC	-10.1	((.((((((((..(((......)))..))))))))))...	6	8	13	13	-0.272498
AT1G03950.1	UCUGUGGUACAGAGUCUCCGUGUUCUAAAAGCUUUGAGAC	-8.7	(((((...)))))(((((...(((.....)))...)))))	5	5	8	13	0.159493
AT3G03790.3	UUUUAUACGCCUCUGUUUCUUAUGGGGAAGAGGGUAUAUU	-12.7	...(((((.(((((.((((....)))).))))))))))..	4	5	14	14	-0.215799
AT3G15358.1	GAUUCUUUCUAUUGGAAUCAACAAAGGUCCGAUGAAUUCA	-6.6	......(((.((((((.((......)))))))))))....	6	6	11	11	0.281187
AT2G28400.1	AAUGGCGACGAGCAAGUGCUACUAUCCACGGCCAAGCCAC	-8.7	..((((...(.((..(((........))).)))..)))).	8	4	10	10	0.0937063
AT2G43940.1	GCGUUGGUUGAUCCGAUGGAAAACGCCGGUAAAGCUACGU	-10.6	((((.((((...(((.((.....)).)))...))))))))	5	4	13	13	0.300964
AT3G05350.1	GCAAUCGCUGGUGAUGAUUCCUCUAACUCUUUCGUCGCCG	-11.1	((....)).((((((((..............)))))))).	14	8	8	10	-0.165306
AT3G61540.1	CGAUGUUGGCGACUCACGCGCUGGUGACUCCGAUUCCAAA	-8.1	.((.(((((.(..((((......))))).)))))))....	6	5	12	12	0.0459501
AT3G55740.1	UUGAGGAAGAGAAAGCGAGAAGGUUUUUUUGGAGUCAGAG	-8.8	((((....((((((((......))))))))....))))..	6	8	12	12	0.235197
AT5G08350.1	CAAUUACUCAAUCCUCUAAAGAUGAACAUGAGCAGAGUUG	-3.9	(((((.((((.((.((....)).))...))))...)))))	4	5	13	13	0.25473
AT2G28540.2	GUCUUUUCUCAAACCCUAACGUACGGAUUAGGGUUUUUGU	-10.1	..........((((((((((.....).)))))))))....	5	10	10	10	-0.121047
AT1G07660.1	CUUUCAUUCAUUAAGGCCUCAAAGCCUCAAGAGAGGAAAG	-9.1	(((((.(((.((.((((......)))).))..))))))))	6	5	14	14	0.194263
AT3G42950.1	UCUUUGAGACGUUUGUUUAGUUUCAACAAACAAAUCAAAA	-8.4	..(((((...(((((((.......)))))))...))))).	7	7	12	12	0.0564397
AT1G49360.1	UCUUCUCCGGCCCUAAUAAUGGCUUGCAGAGCAAAAGAAC	-6.8	..(((((.((((........)))).).)))).........	8	5	9	9	-0.310174
AT3G06200.1	GGUGGCUCGAGUGACCCAAUCCACUCCACCAAACUUCUUU	-10.9	(((((....((((........)))))))))..........	8	5	9	9	0.0514458
AT1G30540.1	CGACCCAUUUCUCCAUCUUCCUUGACCUCAUCUGGGUUGG	-9.1	(((((((........((......)).......))))))).	6	7	9	9	0.0167253
AT5G53150.1	UGGAACGUUCCGAGGAGUCUGUUGAAGAUCCUCGAUUCUA	-11.7	..........((((((.(((.....)))))))))......	5	6	9	9	-0.442343
AT1G48320.1	ACCUCCAUCUCUCUCUCUGCAACAGAGCACAAAAAUGGAU	-8.4	...(((((......(((((...))))).......))))).	3	5	10	10	0.214485
AT1G50940.1	CUUUCUUUUUGCGAGAAUUCUGAAAUCUGAAGGAGAGAGA	-9.4	((((((((((..((...........))..)))))))))).	11	10	12	12	0.0439773
AT4G04960.1	UUGUUCUUCUUCAUCUACCAUGAAAGCUCUUCUCUUUCUU	-2	.....................(((((.......)))))..	7	5	5	5	-0.12007
AT3G44150.1	AACAAUUUCAAAACAAAACAAAAUGUUCUCUUCGAAAACC	-0.2	...........((((........)))).............	8	4	4	4	0.230571
AT1G31160.1	CGAAGCAGAGAGAGCUUCAAUGGCUGUCACUUCUUCCUCU	-12.4	.((((.((.((.((((.....)))).)).)).))))....	5	4	12	12	-0.0560906
AT2G32430.1	UUACUCCUGAGGAAUCUCUAUUCUUCCUCUGGUAGCUGAA	-9.7	...((((.((((((.........)))))).)).)).....	9	6	10	10	-0.200516
AT1G31940.1	GCAUUUAUCAUCCAUUCAUUCACCUGGAGAUAUAAAGCAA	-7	((...((((.((((..........))))))))....))..	10	4	10	10	0.290966
AT5G51960.1	CUUUAUCCGAUCGGCGCCGGCGAGAUUCAAGGGUAAAGAA	-12.7	((((((((((((.((....))..))))...))))))))..	4	12	14	14	0.180275
AT1G75210.1	GCCUCGUUUCCCUCCCUAGUUCCGCCGAGAGAAAGGAGAA	-10.2	..(((.((((.(((............))).)))).)))..	12	4	10	10	-0.0748557
AT1G50300.1	CCUUCGCCGCUGAAUCCUCAUCGCUGAUUCUUGGCGGCUU	-13.9	.....(((((((((((.........)))))..))))))..	9	11	11	11	-0.396683
AT1G63260.1	UGAGCUGUUUUUUCUUAUACUGACGAAAACACCCUCAAGU	-7.5	((((.(((((((((.......)).)))))))..))))...	7	9	13	13	0.232213
AT1G63970.1	GAAAAUCGAAGAAGAACGGCAAUGGCUACUUCUUCUACUC	-10.5	.......(((((((...(((....))).))))))).....	4	7	10	10	0.0196949
AT5G52070.1	AAUGACUCAAAUCAAUUUGCCCUUCCAAAUUGGGCAAAUU	-11.4	.............(((((((((.........)))))))))	9	9	9	9	-0.204537
AT5G47520.1	GAAGCUACCUCAAGUAGACAGCUUUGUUGACGGGCUUCAA	-9.8	(((((..((((((.((((....)))))))).)))))))..	4	6	15	15	-0.162985
AT3G23605.1	UCGAUCAAAACGAUGCUCGAGUGUCAAUCAAUGAUGGAGA	-6.7	((.((((....(((((....)))))......)))).))..	4	5	11	11	-0.0347819
AT3G54790.1	CUCUUUGUGUAAGCAAAGAACCAAUCUUUAGAUAAUUUAG	-6.7	.(((((((....))))))).....................	4	7	7	7	-0.0148764
AT1G24706.2	UUUCUUCUCUGAUCAAAAUUGGUUUCGAAAAGGGAGGAGA	-10.4	(((((((((((((((....)))))......))))))))))	4	15	15	15	-0.1778
AT5G59730.1	GAGUACCUUCUUCUUCACACACAUAAAAAGAGACGGUACC	-8.4	..(((((.(((.(((............)))))).))))).	12	5	11	11	0.18898
AT4G26455.1	AAUGGAUUUGGAGAGUGAAAGCUCUGCACUUGAGUCUGUU	-11.3	((((((((((.(((((....))))).))....))))))))	4	10	15	15	-0.518072
AT1G55690.1	GAUAUGUCAGGUGUUGAAGAAAUCAGUACACUUGACGAAU	-12.7	.....((((((((((((.....)))..)))))))))....	5	12	12	12	-0.241427
AT2G39170.1	GUUUCGUCGUCAUCUAGGGUUUCCUAAUGCAUGAGUUCUC	-7	......(((((((.((((....))))))).))))......	4	7	11	11	-0.211791
AT4G34430.4	UCUCUUCUUUGUAGCUGCAAUUGCAAAGAACACUGAGAGA	-11.2	((((((((((((((......))))))))))....))))..	6	14	14	14	-0.0201188
AT1G49050.1	CUCUCUCCGAUCAAAACCAGCCCAAUUCGAUCGGAGACAU	-13.2	...(((((((((................)))))))))...	16	9	9	9	-0.138259
AT1G57860.1	GGAAAAAUGCCGGCGGGACACGGAGUGAGGGCGAGAACAA	-4.5	........(((..((..........))..)))........	10	3	5	5	-0.00179595
AT1G64880.1	UCUCUGACGAUGUCUUUGAGAACUCGAGCAUCGUCAUGGC	-14.1	.((.(((((((((..((((....))))))))))))).)).	4	9	15	15	-0.137326
AT4G34750.1	CUCUCCAACUUUCCCUUCAUUUUCUGGGGAAAAGCGAGCC	-9	..(((....(((((((.........)))))))...)))..	9	7	10	10	-0.331729
AT1G12200.1	CAUGGCAACGAGUCAUCCUGAUCCAACCACCUCUCGCCAC	-4.7	..((((...(((..................)))..)))).	18	4	7	7	0.123866
AT5G15450.1	AAUGGCGACGGCUACGACGACUGCUACGGCGGCGUUUAGU	-13.1	..((((....)))).((((.((((....))))))))....	4	4	8	12	0.0424051
AT1G27750.1	CGCUGCCAUGGCUUGCGCCGAGCAGCCUAUCAAAAAGCGU	-13	.(((((..((((....)))).)))))..............	4	5	9	9	-0.327449
AT1G17100.1	AAAACCGCCAUGGCCACCGGUUUAGGCUUCUUUAAGCUCU	-7.5	.((((((..........)))))).(((((....)))))..	10	6	6	11	-0.0697614
AT1G31820.1	UAGUUCAUUACCAUGGGAGACUAUAACAUGAAUGAAUUUG	-7.7	.((((((((..((((..(.....)..))))))))))))..	5	8	13	13	-0.251977
AT1G64060.1	GCGUGAAAAAUGGCUUUUCCCACUUAGCCACAACGACGCG	-11.4	((((......(((((..........))))).....)))).	10	5	9	9	-0.334966
AT4G15110.1	GAUGGUAGCAGCCAUGGCUUUUCCUGCCGCUGCUACUUAU	-18.3	...(((((((((...(((.......))))))))))))...	7	9	12	12	-0.297957
AT3G16840.1	GAGGAGAUAGAUUCUCAAAGCUUCCAUUAAACGUUGUGGG	-8.5	(((((......))))).......((((........)))).	8	5	5	9	-0.210432
AT2G21790.1	GGCGGGAAAAUCCCAAAACUUUUCCCGGGAAAGUAGAUAA	-9.4	..((((((((.........)))))))).............	9	8	8	8	0.247596
AT4G27730.1	ACUCACUCUUCUAAAACGAUGGGAGAGAUAGCAACAGAGU	-8.8	.((..((((((((......))))))))..)).........	6	8	10	10	0.200029
AT3G04550.1	CACUCAAAUUUCAUUCACCAUGUUCUCUCUCAAAUCCUUA	0	........................................	-2	0	0	0	0.00181735
AT2G02230.1	AAUGGAACAAAUUCACGGCGGCGAUUCGAAUUCCGGCGGC	-6.7	...............((.(((.(((....)))))).))..	4	3	8	8	-0.02503
AT3G23590.1	AAUGGUGGUUCCUGGACGGAGAACCGUCUGGGAUUGUGUG	-15.7	.........((((((((((....)))))))))).......	4	10	10	10	-0.364836
AT1G50380.1	GCUGCGUCAGUGCGGUUGACAUCACCGAGAGACAUGGCGG	-11.5	((((.(((..(.((((.(....))))))..))).))))..	4	4	13	13	-0.0477302
AT1G28140.1	CUUAUGGCCUCGCGUUUGCUAUCGACGACGACACUCGUCA	-7.7	...(((((.........))))).(((((......))))).	9	5	5	10	-0.0544821
AT5G67470.1	GAUGAAUUUAGACGAGAAUUGUAAAAUAGUUUAUCACGAU	-5.9	((((((((...((((...)))).....)))))))).....	3	8	12	12	-0.170182
AT1G80210.1	GUUAUGUCUCUUACAUGCGUUAAUAUGUCCGAGGAUGUCU	-5.6	......((((..(((((......)))))..))))......	6	5	9	9	-0.231286
AT3G17930.1	UAACCACGGCUUGUGUUGUGGCUUAAACACAGAAAUGGCU	-9.6	...(((((((....)))))))...................	4	7	7	7	-0.0526012
AT5G65060.1	CCGGUGGUUAGGAUCAAAUUAGGGCACAAACCUUAUCGGA	-8.2	(((((((((.(..((......))...).))))..))))).	6	9	12	12	-0.0583012
AT3G02875.1	AAAGAAAUCAGAAUGGAUUUCUCAGGGAGCUUCUUUGUCA	-8.5	..(((((((......)))))))((((((...))))))...	6	7	7	13	0.188174
AT2G04880.1	UAAGCUCGAGUCUCUCCGGUUUUGAGUUUACUUGAGUUUG	-12.5	((((((((((((((.........)))...)))))))))))	9	14	14	14	-0.124722
AT3G51780.1	ACAAGGAAAACCCUAAUUUUUUUUGGCCCAAAGGGUUUUA	-8.3	.(((((((((......)))))))))((((...))))....	6	9	9	13	0.033993
AT3G17465.1	GGUCGCUUCGAUUCGAAAUCAUGGCGGCCGUACCGAGAGG	-13.5	(((((((..((((...))))..)))))))...((....))	4	7	11	13	-0.19342
AT5G15460.1	UGAUGUGAGGUUUCGAAGAUCCUUCUCUGAUUCCUCAUCA	-13.3	....((((((..(((.(((....))).)))..))))))..	4	6	12	12	-0.0822681
AT5G66460.1	GGAAGAAGAAGAAGAAGAUGAAGCUUCUGGCUCUGUUUCC	-10.8	(((((.(((...(((((......)))))...))).)))))	6	5	13	13	0.122953
AT4G36660.1	CUGAAUCUACUGAAAUCGAUUCACGAGAGCUCAGAUUUGG	-7.4	((((.(((..((((.....))))..)))..))))......	5	4	11	11	0.244561
AT5G01390.1	GAUGGGGGUUGAUUUCUAUAAGGUUCUUGAAGUUGAUCGA	-7.5	......((((((((((............))))))))))..	12	10	10	10	-0.0654692
AT5G40170.1	CUUCAUAUCAUGAAAUCGAAUUUGGCCGUUUUCUUCAUAA	-3	...........((((.((........)).)))).......	8	4	6	6	0.207265
AT1G17700.1	AAUUAAUCUCUCUCCCAUAUCACGAAGGAGAAAAACAAUA	-5.1	..........(((((...........))))).........	11	5	5	5	0.484444
AT5G15802.1	GAUGCAGAGUUUAACGUCAAACGAAGUUGCGGGUUUGGCA	-7.5	...............(((((((..........))))))).	10	7	7	7	0.102009
AT5G49550.1	AAUGGCGGAUUCACGAGAUGAUCUAGCUGAAUCGCUACAA	-9.9	..(((((.((((((.(((...))).).))))))))))...	3	6	14	14	0.208297
AT2G21820.1	AUCAUCAACGAUGUCGGGAGCACAAGGAGCAGAGCCGAUG	-6.5	............(((((..((.......))....))))).	7	5	7	7	0.142452
AT1G07440.1	GAAAUGGCUGGAGCAGAGCAAAGCCAGAGAUGGAGCCUUA	-7	....(((((...((...))..)))))..............	3	5	7	7	-0.514142
AT3G46630.1	AUUAUUGUCUAUAUUACUCCUUGAUUGUGGUCGAUGACCU	-6.8	.((((((.(((((............))))).))))))...	12	6	11	11	-0.0682916
AT5G23080.1	CUGCUCCUCUCGGUCUCGGUGGUGAAGACAAUGGGGUCAG	-11.2	(((..((((...((((((....)).))))...)))).)))	4	6	13	13	-0.42034
AT1G73720.1	GCGUCUCCGGCGAAAACCCACUACGACUGAGUAUGGCGCU	-8.2	(((((.((((((...........)).))).)...))))).	11	6	11	11	-0.101738
AT5G65440.3	CUCUGGGCAGUGUUAAAAGGUAAGGAGCAAUGUUCAGGGA	-12.7	(((((((((.((((...........)))).))))))))).	11	9	13	13	-0.199033
AT2G36240.1	GAGAGUGAUGCGAUGGAACAAGAAGAACGUUAUCAGUCUC	-9.5	((((.(((((((...............)).))))).))))	15	7	11	11	-0.59869
AT3G33520.1	GAGUUCGUUCGCCGGCGGCGGCGAGUCAUCGUCAUCAAUG	-12.4	((...(((((((((....)))))))....))...))....	4	9	11	11	-0.256885
AT1G74450.1	UCAUCUGUGUGUUUUCAUUUUGAGGAUGCCAGCAACGGAA	-8.8	....(((.(((((((((...))))))))))))........	3	9	12	12	-0.00647916
AT1G21160.1	UCUAUCAAUGGAUCCGAGGAAUUCGAGUGCGUGGGGUGGG	-9.6	.(((((.(((.((.(((.....))).)).)))..))))).	5	5	13	13	-0.740674
AT5G41140.1	ACUGAGCCGACUCGGCGUAGUAGUAGUAGUUUACUACUGG	-15	((((.((((...)))).))))(((((((...)))))))..	3	7	8	15	-0.114668
AT3G10572.1	GCUUUGGAUAAGCUUCUUCCAAUACCUCUACAAUGGAGGC	-9.9	...(((((.........)))))..((((((...)))))).	9	6	6	11	-0.209192
AT5G09860.1	AUUUUGACCGGCAUAUCCGGUUUUGGUGUCGUCGGUAAAU	-11.2	......(((((((((.(((....)))))).))))))....	4	9	12	12	0.0485484
AT5G48120.1	CGAUGAUGGUAGAACCGAAUCAGCUCGUUCAACAUCUCGA	-10	(((.((((...((((.((......))))))..))))))).	6	4	13	13	-0.233986
AT3G58530.1	GCGUCUAGACUCGAUUCGUGCGACUCGGGAAGACUAGGCU	-11.9	..((((((.(((((.((....)).)))))....)))))).	4	6	13	13	-0.236446
AT5G27710.1	AGAGGAAGGACACGACAAUGGUGAAUUCGUACGUUCCUCU	-11.7	(((((((.(..((((...........)))).).)))))))	11	7	12	12	-0.355739
AT1G44960.1	GAUGAAGAAAUGGUUAGCAAUCGCAGCGACGGUGGCGAUA	-7.9	...................(((((.((....)).))))).	4	5	7	7	0.16826
AT4G03000.1	UUUCUUCCCGCGGUUUCUUGCGUUUCCGGGAAUUAUUGCU	-8.1	....((((((((........))....))))))........	8	8	8	8	-0.091891
AT2G20270.2	UCGCCAUGGUAGCCGCAACAGUAAACCUCGCGAACAUGAC	-5.9	((((...(((...(......)...)))..)))).......	6	4	8	8	0.320108
AT5G51830.1	UCCGUUUUCGUCUUUUCGAAUUCCGAAGAUCUCAAAUGGG	-8.5	.((((((..(..((((((.....)))))).)..)))))).	5	6	13	13	0.225525
AT3G06150.1	UAAUCCUCCCUUGUCUUCUGGAAAUCUGGGAGGAUUUUAA	-14.6	.(((((((((...(((...))).....)))))))))....	3	9	12	12	0.0493622
AT5G15730.2	UAUGGACGAGGUCCUCAUGUAGAUUUGACUUUGUUUCAAA	-9.2	...((((((((((.((.....))...))))))))))....	5	10	12	12	-0.48046
AT4G29700.1	AAACCUUAUUUCAAAUGGCUAAAACCAAAAAUGUUAUUUC	-2.3	............(((((((.............))))))).	13	7	7	7	0.161001
AT4G12300.1	UCCAAAGUCAAAACAUUUAUCAAAAAUGUCUCCGAUUUCA	-4.1	....(((((...((((((.....))))))....)))))..	5	6	11	11	0.0279035
AT5G03905.1	UUUCGUUCCAGAGAAAGCUUAAAACUUUCCAUGGAGAAAA	-9.7	((((..((((..(((((.......)))))..)))))))).	7	5	13	13	0.00502695
AT1G17490.1	AAUGGCGGAACCAAAACAAAGCUCUCUUUCUGAGGUGAAG	-4	..(((.....))).......((.(((.....)))))....	5	3	5	8	0.262373
AT5G65930.3	UAUGGAGGGCCAACGAGGCAGUAAUUCUUCGUUGAGCUCU	-16.2	.....(((((((((((((........)))))))).)))))	8	13	13	13	-0.305188
AT1G78370.1	CAAUGGCGAACCUACCGAUUCUUUUGGAUUACUGGCCAAG	-8.8	...((((.(.....((((.....)))).....).))))..	5	4	9	9	0.392518
AT1G58070.1	UUCUUCUCUAUCUAUAGUUCCUCCAUGGAUAUAGAAGAGA	-12.6	(((((((.(((((((.(.....).))))))).))))))).	5	7	15	15	0.246532
AT1G67930.1	GAGUAUCGCUUUGAUCUCCUGCUAAAAUCGCCAUUGCAAA	-4.5	(((.(((.....)))))).(((.............)))..	13	3	6	9	0.128889
AT5G07870.1	UACACAUUUUUUUUCUUCUUGGAAAAAAAUGGAUUCUUCU	-9.4	....(((((((((((.....))))))))))).........	5	11	11	11	0.0665771
AT1G19310.1	AGCGAACGGUGUUCCUUUGCGGAUUGCGAUCGUUCCGUCG	-10.5	.((((((((((((((.....)))..)).)))))).)))..	5	14	14	14	0.0138132
AT3G16200.1	AAUGGAGAGAGGAAUGAACAAUGGGCAAUCACUCUGGCAC	-6.1	....(..((((((.((..(...)..)).)).))))..)..	3	6	10	10	0.0677873
AT5G48450.1	UUUUCACUCACUGCUCUACUCAGACAGAGAGUGAGAGAUC	-14.9	(((((((((.(((.(((....)))))).)))))))))...	4	9	15	15	-0.165856
AT5G63220.1	GAUCCAUGUCGAGAGAGAGGAUCAAACGUGAAUUACCUCC	-9	(((((.(.((....)).)))))).................	4	5	8	8	0.178064
AT1G32500.1	AAUGGCGGCUGCCACAGUUCUCGGUCGCUUAUCACUGAUA	-9.4	...((((((((..........))))))))...........	10	8	8	8	0.0577845
AT5G18525.1	UCGUCUCUCUUCCUCCAAGAAAGAAGGGAUGAGAGGUGAA	-14.7	((((((((((((((.(......).))))).))))))))).	6	14	15	15	-0.586558
AT3G13480.1	GCUUUUUGAGUCCAAUCUGGGCAUCUCAAUGGGCAUGAAA	-11.3	((((.(((((((((...)))))...)))).))))......	3	9	13	13	-0.464251
AT5G04260.1	AAAGAGAAUGUCAGAAAUUGUAAAUUUGUCAUCAUCUUUG	-7.1	(((((..(((.((((.........)))).)))..))))).	9	5	12	12	-0.0525007
AT4G02120.1	GUUUUGGUGUCCCUUGGUAGUUUCCAAUCAGACAUUAACA	-9.9	...((((((((..((((......))))...))))))))..	6	8	12	12	-0.253762
AT1G25425.1	UCUUGAUCCUCAUUCUCUUUUCUGUAUGGGUUGUCGAGAU	-10.3	(((((((.(((((.(........).)))))..))))))).	8	7	13	13	0.119484
AT4G29830.1	UUUUGCUUCUUCUUGCUCACUUGAGGAAACACAGUAAAAA	-7	((((((((((((..(....)..))))).....))))))).	4	12	13	13	0.100063
AT4G10300.1	UGGAGUUUUCUAUUGCAUUUUGUAAGCUGAGAACAACUAA	-7.6	....((((((..(((((...)))))...))))))......	3	6	11	11	0.236191
AT5G56860.1	AAACAUAGUAUAGCUUGGACUCUUUUUGCCGUCUAUGAUC	-5.2	...(((((.((.((.............)).)))))))...	13	5	9	9	-0.0273546
AT5G09260.1	UGGUUUGAAAUCGCCGAACCCUUGACAAAACUCGAUGGGG	-8.5	((((........))))..(((((((......)))).))).	8	7	7	11	0.161452
AT3G53390.1	UUCUUCGUCGAGACUUUACUCGAUUUUGCAUCGAAGAAGA	-11.2	((((((((((((......)))))........)))))))..	6	12	12	12	-0.00333262
AT5G43720.1	CCUUCAGCCAUGGCGCACGGAGGCUAUGCCAAGAGAAGGG	-12.4	(((((...((((((........))))))......))))).	8	6	11	11	-0.140602
AT1G12420.1	UGCUUUGUCUAUCAUUCUAGAGAGAGAGAGAGAGAGAAAA	-8.8	..((((.(((.((.(((....))).)).))).))))....	4	4	12	12	0.025733
AT3G09830.1	AAUGAAGUGUUUCUUGUUCUCUGGUGGGGAUAAGAGAGGG	-13.6	.......(.((((((((((((....)))))))))))).).	4	12	13	13	-0.00661317
AT1G49975.1	AAGAAUCUUAUCUUCUGGUCAAGAGAGAGAUGAGCUCCAU	-7.6	......((((((((((.......))).)))))))......	7	10	10	10	0.147947
AT1G48635.2	GAUGAAGUGAUUGAUUAAAUUGAAAUCGAUCACAUCAACC	-13	..(((.((((((((((.......)))))))))).)))...	7	10	13	13	-0.426547
AT1G11200.1	AACUCGGUGAAGUUCUCUACCUGAAUCGUCUUCUUCGAUA	-6.2	...((((.(((((((.......)))....)))).))))..	7	7	11	11	0.246067
AT5G23550.1	UUCAGUUCUACUGUCACAAUUUGAGAAGAAGAAGCGUGAG	-4.7	..((((...))))((((..(((........)))..)))).	8	4	7	11	0.288304
AT3G44820.1	GUUUCAAUUUUGAUCAUAUUUCUGUGAGUGGAAUUGGGUC	-9	..(((((((((..(((((....)))))..)))))))))..	4	9	14	14	-0.184732
AT4G29310.1	AGGUUUUUGUGAUGGAUCCAUGUCCAUUUGUACGGCUAAC	-8.3	.((((.....(((((((....))))))).....))))...	4	7	11	11	0.0568207
AT2G32170.2	AGAGCCACCACCAUGGUUUCGCCGUCAGAGAUGACGGAGA	-14.3	.((((((......))))))(.((((((....)))))).).	6	6	7	13	-0.32115
AT2G05100.1	UCCUUUCAUUGUAGUUAACGAAAAGAUUACGAUAAUGGCA	-7	.((.((.(((((((((........))))))))))).))..	8	9	13	13	0.308485
AT1G51740.1	UGGGUUUCUUCUCCGAAUCGCCGGAGAAAAAAACCCUUCU	-17.7	.((((((.(((((((......)))))))..))))))....	6	7	13	13	-0.0548133
AT2G28150.1	CUUGUUCCUCCAGAGUGAUAGAUCUGGCAGAGAACAAUGU	-14.6	.(((((((((((((........))))).)).))))))...	8	13	13	13	-0.357365
AT4G17140.3	ACCGCCUCUUGCGUGCUCUUGAGGAAACGAUCCUCAUGCC	-10	..(((.....))).((...((((((.....)))))).)).	5	6	8	11	0.00115298
AT1G50410.1	CCGCUUGAUUCUCUUAAAGGAGGUCUUGCGAUGGAUUCCG	-10.4	.(((..(((.((((....)))))))..)))..........	4	4	10	10	-0.383587
AT1G32150.1	UGAAGCUUUCACUGGUUUUGGAAAUUGGUGAAUGUGAUUA	-8.9	....((.(((((((((((...))))))))))).)).....	3	11	13	13	-0.133475
AT3G05800.1	UAACUGUUCUUGGAAAUUUUCCAAGAGAACAAGAAACAAA	-9.2	....(((((((((((...)))))..)))))).........	3	11	11	11	0.212284
AT2G43560.1	GAUGGCAGCUUCUUCUCCAUCUCUCCUUCUACCACUAGGU	-7	(((((.((......))))))).........(((....)))	6	5	7	10	0.0768383
AT1G55500.2	CGAGGUGAACGAACAAAACCACUUUUGCCUCUUCCUCUUC	-7	.((((((((.(..........).)))))))).........	10	8	9	9	0.0895378
AT1G62290.1	AAUGGGAGUAUACUCGAGAGCGGUUGCGUUUUCGGUCUUU	-10.6	.............(((((((((....))))))))).....	4	9	9	9	0.189008
AT1G77300.1	GCAUUACGAUGGACUGUAAGGAAAACGGUGUUGGUGACGC	-8	((.((((.(.(.(((((.......))))).)).)))).))	7	5	13	13	-0.216607
AT3G04860.1	GAAAUUCCGGAGAGAGAGAGAAGCUCGAAAUUGGGAAUUC	-10.6	..((((((.((....(((.....)))....)).)))))).	5	6	11	11	-0.342883
AT5G48640.1	GGUCUACCGGAAAAAAUGGCUGCCAAUUUCUGGAAUUCAU	-8.4	......(((((((...(((...))).))))))).......	3	7	10	10	-0.0334917
AT1G62710.1	UCUCGCUGCCAUGGCUAAGUCUUGCUAUUUCAGACCAGCU	-7.8	.....(((..(((((........)))))..))).......	8	5	8	8	0.199462
AT5G59180.1	CGAGAUGUUUUUCCACAUAGUAUUGGAGCGGAACAUGCAG	-7.6	....(((((((((((........)))))..))))))....	8	11	11	11	0.28835
AT5G54830.1	UCAUGAUUUUGGAGAUCUGUUUAUCAAAUCUCAGAUCAGA	-8.6	...((((((..(((((.((.....)).)))))))))))..	5	6	13	13	-0.149392
AT1G74410.1	UCUCUAUGGAUACGACCCUUUCUCCCGCCGUGGAGGCGGA	-10.5	........................(((((.....))))).	5	5	5	5	-0.189661
AT3G03550.1	AAUGGGUUCAACAGGAAACCCUAAUCCAUGGGGUACAACA	-7.6	.(((((((....(((....))))))))))...........	4	7	10	10	0.119052
AT5G38640.1	AGAGCUUCUUCUCCUCCGACGCGAUGGAGUCUCGUCGGAA	-14.1	.(((......))).(((((((.(((...))).))))))).	6	7	10	13	-0.104596
AT2G35690.1	CCAAAGGUAAGAGCUUUUUUAGUGGCUUCUCUUUCUUUGA	-9.1	.((((((.(((((((........)))...)))))))))).	8	7	13	13	0.122805
AT4G00550.1	UGGAGAUUGGAGGAUCCUGCGAAGACCAACCAGUCUGUUA	-9.2	...(((((((.((.((.......))))..)))))))....	7	7	11	11	-0.149431
AT1G08940.1	GAUGGUGAAUGAGAAGAAGAUGCUCCCAAAACGCAUCAUA	-5.7	((((((....(((.........))).....)).))))...	9	6	9	9	0.0325306
AT5G10020.1	UGUUUCUCACUCUGCAUUUGCUUCUGUGGAGUAGAUAGAU	-10.2	....(((.((((((((........))))))))))).....	8	8	11	11	0.187005
AT4G07950.1	GCCGCUGAGACCGCCACUUUAGGCCGUCUCGUCCGCAAUC	-16.2	((.(.((((((.(((......))).)))))).).))....	6	6	12	12	-0.193911
AT2G41870.1	UACCGGACCAACGUAGUUUUCUCGAAGUGGUGGUCCGUUG	-11.8	...(((((((.(.((.(((....))).))))))))))...	4	7	13	13	-0.431522
AT1G43860.1	GCGAGAGAGAAGUAUGUCGAAGACGCUGGUGCAACCGGUA	-8.4	.(((.(........).))).....((((((...)))))).	8	6	6	10	0.181235
AT3G27320.1	AAGGUGUUUCCAAUGCCAAGCGUUGGUGUGAAGCUCUACA	-9.8	..((.(((((..(((((((...)))))))))))).))...	3	7	14	14	-0.286309
AT1G47750.1	AAGCUCCAUCUCCUCCAAUGGCUACGAAAGCUCCAGAGAA	-5	............(((....((((.....))))...)))..	5	4	7	7	0.0885484
AT1G18170.1	AGAGCCUGAAAAUGGCGAAUCUGUUCACUGCUACGGCUCC	-8.5	.(((((.(....(((((...........))))))))))).	11	5	11	11	0.0791057
AT4G25450.1	CCAAAAUUAGCCAUUUUAUACAGUGGUUAAGCUCGUUGGA	-11.3	((((..(((((((((......))))))))).....)))).	6	9	13	13	-0.206066
AT1G73750.1	CGGGAUACCGCUAGUGAUUAACGGUGGUUAUGGAUACCCU	-9.8	.(((((((((((.((.....)))))))).....)).))).	5	11	13	13	-0.306497
AT5G20680.1	GUACGGCGUCUCCGGUGAAUCGAAUUUCAUCAUCGCCGAC	-13.4	...(((((.....((((((......))))))..)))))..	6	6	11	11	-0.12817
AT1G73430.1	CACCCUUAAUUGGGCCUUGUUCACCUCUGGGCCCAAUGGC	-14.6	........(((((((((.(.......).)))))))))...	7	9	10	10	-0.0225402
AT4G19230.2	CGUUGUUCAGCUACUCCCACUGUCAUAACACGAAGUGGGU	-8.7	...............((((((.((.......)))))))).	7	6	8	8	-0.144308
AT4G10180.1	CGUGCCCUUCUGGGCCAACAAAUGUUCACAAGCGGUAACG	-10.1	(((((((((.(((((........))))).))).))).)))	8	9	14	14	-0.29193
AT3G50910.1	AGCUUUCUUCCGUGGAGAUCUCCUUCGCGCUCGAGAGCCA	-15.8	.((((((...(((((((.....)))))))...))))))..	5	7	13	13	-0.259874
AT5G06910.1	GAGCCCAGUUAUUCCAUAUUAUCGAAUUAAUUAGGGUUCA	-11.6	((((((((((((((.........))).))))).)))))).	9	14	14	14	-0.0801543
AT4G26160.1	GUCAUGUCUCCGACGACGACAUCGUUACGAUCCCUAAGCU	-4.4	(((........)))((((....))))..............	8	4	4	7	-0.00829651
AT4G32690.1	GAUGCAAUCGCUGCAAGAUAAGGCAUCGGUGUUAAGCGGC	-7.5	(((((.(((.......)))...))))).............	7	5	8	8	0.196017
AT5G19570.1	GCCACCGGCGAUGAAGGAAGACAUGGAUAAGAUGGUGGCG	-11.8	(((((((.(.(((........))).)......))))))).	8	7	11	11	0.170576
AT5G06210.1	UUAAUGGCGGCGCUCGCAAGGAUCGGUGGCCGGCACCUGA	-11.2	....((.((((..(((.......)))..)))).)).....	7	4	9	9	-0.214506
AT3G26220.1	AAACUAUGUCGAUUCUUCUGUAUUUCUUCUUUCUCCCCGU	0	........................................	-2	0	0	0	0.0122571
AT2G37975.1	AGGAGAUUCUAACAAACUUGAGCUAAACGUCAAGUUUCCU	-7.6	((((..........(((((((........)))))))))))	8	7	11	11	0.507006
AT3G15020.1	AAUGUUCCGAUCAAUGAUUGUUCGAUCUGCUUCCCCAGUG	-2.8	.......(((.(((...))).)))..(((......)))..	6	3	6	9	0.320946
AT3G27360.1	UCUCAACAAUCAAAAGCUUCAAAUUUUUCAUUGUCAAGAA	-4.7	(((..(((((.(((((.......))))).)))))..))).	7	5	13	13	0.362055
AT3G27700.1	GAUUUUGUUUGUCUGUGAAGAGGAGCGAACAGAGUCACUG	-13.7	((((((((((((((.......))).)))))))))))....	7	14	14	14	-0.148869
AT5G15080.1	UUUUUCCUGGAUUUUGUUUUCUCGACUGAUUUGGGGAAAA	-10.1	.((((((((((((..(((.....))).)))))))))))).	5	12	15	15	-0.228354
AT1G09390.1	CAAAGCUUUCGAUCUUCACUCUAUCUUGAUCAAAUCUCUA	-2.7	..........((((.............)))).........	13	4	4	4	0.201785
AT2G35650.1	UGGAAGAGACUUGGAGAGAAUAUUUCUCAAUGUCUCCUCU	-14.4	.(((.(((((...((((((...))))))...))))).)))	3	6	14	14	-0.311557
AT4G26860.2	GCGAUGGCAGCUCCUGCGGUGGAGGCAACCGUCGCAAGUG	-19	(((((((..(((((......))).))..))))))).....	6	7	12	12	-0.258433
AT4G22930.1	CAAUCUCUUCCUCAAAUCACUCUUUUUGGGGUUCGUUUUG	-7.3	(((......(((((((........)))))))......)))	8	7	10	10	0.11735
AT4G28220.1	GUCUUCUCAGAAUCAAACCUCUGAAGACUUUUCACCAAAA	-8.1	((((((..((........))..))))))............	8	6	8	8	0.0589831
AT4G00270.1	AGGUCGUGAAGAUUGGGAAUCACUGCUCUGCAUGCGCCCU	-9.7	.(((((((.(((.(((......))).))).)))).)))..	6	7	13	13	-0.150334
AT1G23400.1	AAUGGCGAUUGUAGCAUCACUAAGAGAUAUUAAUCUCUUC	-7.2	..(((.(((......))).)))((((((....))))))..	6	6	6	12	-0.174925
AT4G17060.1	UCGCCCUCCGCCGCGGGAACCUCCGUGCGGCUGAUUGGGA	-18.5	...(((((.(((((((((...))).)))))).))..))).	3	9	14	14	-0.342319
AT2G36390.1	CUCUCCGUCUUCAAUGGUUUACACGAUUUCAGGCGUACGU	-6.8	.....(((((..(((.((....)).)))..))))).....	4	5	10	10	-0.18041
AT1G17970.1	UUUGAGAAUGUCUUCUACAACAAUCGGCGAGCACAUCAGA	-2.6	(((((...(((.(((..(.......)..))).))))))))	7	5	12	12	-0.0254352
AT3G13275.1	GAGAGCUGUUCAACCUAAAUCGUGGACAAAUCUCGGAAUC	-10.2	((((..((((((..........))))))..))))......	10	6	10	10	0.213319
AT5G26800.1	UAUCUCGCCCGAGGAAAAGCUCCGAUAAUGGCGUGGAUGC	-10.7	(((((((((...(((.....)))......)))).))))).	5	9	12	12	0.0097926
AT2G05260.1	UUCAACUCCGGUCUUAGUUAGAGAAAGGAGCUUAUUGAAG	-10.4	(((((((((..((((.....))))..))))....))))).	5	9	13	13	-0.0458425
AT3G27230.1	UAUAGUGAGACCUCAAACCUUAGCUUGAGCUCUGCUUCUU	-7.6	...(((.(((.(((((........))))).))))))....	8	5	11	11	-0.00729858
AT1G68810.1	GAGGACAAAGAGUUGAAAGAUGAAGACUCUCAUGUCUUCA	-14.3	(((((((.((((((..........))))))..))))))).	10	7	13	13	-0.136723
AT1G02910.1	GAAUGGCUGUGGCUACAGCUCCGUCGCUAAACCGCCAUUU	-12.1	(((((((.(((((.((......)).)))..)).)))))))	6	7	14	14	-0.129833
AT1G05070.1	CGCCGAAAAAUCUAAUCUUUACGAAGACCCAGAUCGGCGG	-11.1	((((((....(((..((((....))))...))))))))).	4	6	13	13	0.0967831
AT4G02430.2	AAUGAGCAGCCGUUCGAGUAGAACGAUUUACGUCGGGAAC	-6	..........(((((.....)))))...............	5	5	5	5	-1.12775
AT2G32900.1	GACCACCGUCCCUCCGUCAUGCCGGAGAUAGACGCGUUGU	-13.1	.((.((((((.(((((......)))))...)))).)).))	6	6	13	13	-0.261701
AT3G52420.1	GAUGGGAAAAACUUCGGGAGCGAAACAGGCGACUGUGGUG	-9.2	..........(((.(((..((.......))..))).))).	7	3	8	8	0.240304
AT1G51350.1	CUUUUUCCGAUUUACCGGAGAAACUAAAUCUCCGCCAUGC	-8.1	.((((((((......)))))))).................	6	8	8	8	-0.0153352
AT5G20200.1	CAUGGCCACUCAAGGAGAAGCGACGUUCUCCGCGGCCGCG	-15.1	...((((.(....((((((......))))))).))))...	6	6	11	11	-0.11238
AT3G06760.2	CAGAGGAUAUGGAUUCCAAUUGGAUCAAUUGUCCCUCUGU	-12.5	(((((((((..(((((.....)))))...))).)))))).	5	9	14	14	-0.0681757
AT1G35340.1	CAUGCUAUUUUCUACGGCUGAGCUUAACGGAGAAUCCCUG	-3.9	......(((((((..(((...)))....))))))).....	3	7	10	10	-0.0896626
AT5G45680.1	GAUAAUGAGCUCCUUGGGGUUUUCAGUUGGAACUUGUUCU	-5.6	...((((((.(((((((.....))))..))).))))))..	5	7	13	13	-0.00704443
AT3G14590.2	GUUGUUCACUUCUGGGUUUUGUAACCAAAGGAAGUAUAAU	-8.8	(((((..((((((.((((....))))...)))))))))))	4	6	15	15	-0.133073
AT1G49720.2	UUAGAAUUUGGAAGGAAGUGAUUCCGUUGUGAAACAGAAA	-4.6	(((.(((..((((........))))))).)))........	8	4	10	10	0.0899055
AT1G10450.1	UCUUCCCUCCUCCGCUUCCAAAAUCAGCGAGAGAGGGAGA	-16.4	..((((((((((.(((.........)))))).))))))).	9	10	13	13	-0.283036
AT4G32900.2	CUGUCGCCUUGGAGAAUCUCCAGAAGCGUAUCAUGUGGCC	-8.6	....(((.((((((...))))))..)))............	3	6	9	9	0.105998
AT1G25390.1	UUAGAUCUGGCUAUCGAAAAACACACUAGCUUCUUCUAAU	-7	(((((...(((((.............)))))...))))).	13	5	10	10	-0.0847027
AT5G21010.1	ACGGAGAUGUCAGAAUCAGUGAUUCAGGGAUCGAAUCCGG	-12.2	.(((((((.((.(((((...))))).)).)))...)))).	3	7	14	14	0.0647182
AT3G50080.1	CCACACAACAAUGGGCCAAGCUCCGUCGUCUCCGGCGGAA	-11.7	(((........))).......(((((((....))))))).	8	7	7	10	-0.51624
AT1G07470.1	UCCGUCUUACCGGCACAAACCCUAGAUUCCCGGAGGACGA	-12.5	..((((((.((((................)))))))))).	16	6	10	10	-0.144254
AT3G59780.1	GAAACUUCAUCAUCAUCGACCUUGACCCUGAUAGGUUUCA	-9.4	(((((((.(((((((.......)))...))))))))))).	7	7	14	14	-0.294978
AT3G14440.1	AAUGGCUUCUUUCACGGCAACGGCUGCGGUUUCUGGGAGA	-8.7	.....(((((...((.(((.....))).))....))))).	5	5	10	10	0.0532521
AT1G28420.1	UGGAUCAGGGUUUGUUUGUUCAAUAGAAAGCCCUAGUUUU	-9.5	.((((.(((((((.(((((...)))))))))))).)))).	3	7	16	16	-0.404834
AT2G46470.1	GAGAGACGCGAAGUCCUGAUCGCUCUCUCAGGUCUUAGCC	-15	((((((.((((........)))))))))).(((....)))	8	6	10	13	-0.22118
AT2G21150.1	GAUGUCGGGUAUGGGUGACGGCUACGUUGGUACGGCUCAA	-9	......((((...(.(((((....))))).)...))))..	4	5	10	10	0.0660689
AT5G05660.1	AAUAUGGCCGGAACCGCCACCACCGAGUUCCGGUGGAAAU	-14.2	....((((.......))))((((((.....))))))....	7	6	6	10	-0.372371
AT4G25630.1	GAUGAGACCUCCUCUAACUGGAAGUGGUGGUGGGUUCAGU	-9.5	..(((..((.((.(((........))).)).))..)))..	8	3	10	10	0.174454
AT1G70200.1	UAGCUAUGAACGGAGCUUCGCUCUGCAACUCCGUUUUGCU	-12.4	.(((...((((((((.((.((...)))))))))))).)))	3	8	15	15	-0.372068
AT5G61640.1	CUCCAUGAACAUACUUAACAAGCUAGGUAUAGGAUCAAGU	-4.9	.....(((.((((((((......))))))).)..)))...	6	8	11	11	0.0658496
AT1G73830.1	UUGAAACUCAGAAAUGGCGAAUCUCUCUUCUGAUUUUCAG	-10.1	.(((((.((((((..((......))..)))))).))))).	6	6	13	13	0.170972
AT1G80890.1	CCUGUGGAGAUCGAGAUGGGAAAUGAGAGCAAGAGCAAUU	-3.4	(((((..........)))))........((....))....	10	5	5	7	0.353085
AT2G46000.1	GUAAAAAGUCACAUUAUUAUGGUUUUGUGACUUGUGUGCG	-11.5	(((..((((((((..((....))..))))))))...))).	4	8	13	13	-0.161497
AT5G08430.1	UUUGUGCUUUCCGUCAAUUUCUUCUCGGAGAGCGACUAAU	-12.1	....(((((((((............)))))))))......	12	9	9	9	-0.626828
AT2G06010.1	GUAUGGAGCCGCCGAGUUCGAGACCGGAGGAACCUCCGUC	-13.6	..((((((((.(((.(((...)))))).))...)))))).	3	8	14	14	-0.21846
AT5G44580.1	AGAUGGAAAGAAAAAAGUUUUCUUCAAAAUUUAUUCAUUU	-3.9	.(((((((((((((...))))))).........)))))).	3	13	13	13	0.276095
AT2G18990.1	CCAUGGCGAAUCCUAUUCAAGAGAUUCUGGAGAAGCAAGU	-5.9	.....((...(((...((....))....)))...))....	4	3	7	7	0.308363
AT3G52570.1	AUCAAUGGCGAGAACGAGAAUUAUAACGAACCGAUUUGAA	-0.4	.(((((((......................)))..)))).	22	7	7	7	-0.236232
AT2G05590.2	AUCUCCGAGCAUCUGGCUUCUCUGUCGCAUCUUCUCUUCC	-4.2	......(((.((.((((......)))).))...)))....	6	4	9	9	-0.104016
AT5G55710.1	AGAGCAAAAUGGCAAUAAUAUCUCAGUUUUUUGCUCCAUU	-8.3	.((((((((.(((............)))))))))))....	12	8	11	11	0.215276
AT5G52660.2	CAUGGUCUCUAGAAAUUCUGACGGAUAUUUCUUGGAUCCG	-8.3	...(((((..(((((((((...))).)))))).)))))..	3	9	14	14	0.162254
AT1G51700.1	UGCAGAGUCAGAAAUUUUCCCGGGGAAAAGAAAAAUGCAG	-6.5	((((...((.....((((((...))))))))....)))).	3	6	12	12	0.0592367
AT4G17190.1	UUGCACACCUUCCUUGAUCCUAUCAAUGGCGGAUCUGAAA	-5.6	.........(((...(((((..........))))).))).	10	5	8	8	0.0514496
AT1G64350.1	GCGAAAAUGGCGAAAUCAAUGGCGACGCUAGAUUCUGGCA	-7.8	(((((..(((((...((......)))))))..)))..)).	6	5	12	12	0.04971
AT2G01620.1	GCGAGUGGCAUUGAUUCAUCUGAUCAAUGACAAAGGAUAA	-7.3	.(...((.((((((((.....)))))))).))...)....	5	8	11	11	-0.299348
AT4G28390.1	UCCACGAGUCAGCUUUUACUGAUUUGUACAAAAAAUGGAU	-9.7	((((((((((((......))))))))).........))).	6	12	12	12	-0.0400218
AT5G18200.1	GAUGACGUCACCGAGCCAUGCCUCUGAUCGCGGCGGCGGC	-10	..............(((..(((.(((....))).))))))	4	3	9	9	-0.421656
AT2G40080.1	UAUGAAGAGGAACGGCGAGACGAAACGGCGGAGGAACGUG	-4.3	............((.((........)).))..........	8	2	4	4	0.158348
AT1G32928.1	AAUGAAUUCGAUGUUUAGUGCCUUCGACGCCAUGUGUGCA	-3.8	.(((...((((.((.....))..))))...))).......	5	4	9	9	0.185566
AT4G18230.1	UCUCCGUCGCCGAUCUCAAAAGGAAGUACGAUCAUGGAGG	-8.4	.((((((....((((..............)))))))))).	14	6	10	10	0.123018
AT3G56820.1	GGAAAAUGGCAAACCCUAGAAGAGUAGUGAUCGAGAACCA	-0.7	((....(((((....(((......))))).)))....)).	6	5	10	10	0.152305
AT5G04890.1	AAUGGCAGCGAGACAGCAACAAAAAGGAACAGGCUUCGGG	-2	........(((...(((...............))))))..	15	3	6	6	0.218038
AT1G33360.1	AAUGUCUGGACUUUGGAGAUUGAGGAAUCUAAAGUCUCUA	-10.8	.......((((((((((..........))))))))))...	10	10	10	10	-0.200909
AT1G72740.1	UGGAAACCUCCUCCCGCAGUCACACAACUGCGCAGAGCCA	-9.9	..........(((.((((((......))))))..)))...	6	6	9	9	-0.0197599
AT4G28200.1	CCAUGGCCGACGUAGUUCAAUACCGCCUCGAGCGGAUGGU	-10.4	((((.(((((.((.((.....)).)).))).))..)))).	5	5	13	13	-0.0302725
AT5G57700.3	UUUGUAUCAUGAGUAAUGUUGAUAUGUUUAGUGAUGAAAA	-4.1	......((((.(.(((...........))).).))))...	11	4	8	8	-0.0121137
AT5G63940.1	ACUGAGAGAUACAUUCAGUGAGUGUGUGUCUGUCACCGUG	-13.1	..(((.((((((((.(.....).)))))))).))).....	5	8	12	12	-0.124407
AT4G14100.1	GAACCAAAACUUCAGUACCACACUGAUACACAUGGCUUUU	-5.9	...(((.....(((((.....)))))......))).....	5	5	8	8	-0.168167
AT5G05820.1	UCGGAGGACCGAGAGAUCUCCAUCUCCUGUCCAGAUUCGA	-12.8	(((((((((.(.(((((....)))))).))))...)))))	4	9	15	15	0.0650793
AT3G19490.1	AAUGGCGGUGUUUCCUAUCGGUUCUCACUUUGCACCGCCG	-14.6	...((((((((..((....))..........)))))))).	4	8	10	10	-0.0367151
AT5G52970.1	AGAGUAACGAAGAGUCAUGGCGAUGCUUUUUCGACCUCCU	-9	.(((...(((((((.(((....))).)))))))..)))..	4	7	13	13	0.0124478
AT1G30320.1	UCUCUCUUCUUCUUUUUCAGAGACAGAGGAAUUAGAGAAA	-10.3	..(((((..(((((((........)))))))..)))))..	8	7	12	12	-0.122525
AT5G54970.1	CUCUUUCACCAAGCUUAACCAAAUCGUUACCAUGAAGGAU	-4.6	.(((((((...(((...........)))....))))))).	11	7	10	10	0.318933
AT4G08690.2	GUCUCUGGUUUAAAGAAGUUAUGAACACUAAUCCAGUGAC	-7.1	(((.((((.(((................))).)))).)))	16	4	10	10	-0.0766809
AT4G33350.1	CUUCUCUCUGCAAAUCCAAAAAUGGAGUCAUCAGUGAAAC	-7	....((.(((....((((....)))).....))).))...	4	4	9	9	0.0636429
AT2G29530.3	AGGUACUGCUAAAAAAAUGGCUUCUCCUAUUCCCGUCGGC	-5.9	(((....((((......))))....)))............	6	4	7	7	0.336105
AT1G72310.1	GAUUUUCUUCCAUUUGGGUACCCACCCAAAGAGUAAAGUU	-9.8	(((((((((...(((((((....)))))))))).))))))	4	9	16	16	-0.0485401
AT4G40080.1	AUCUACCUGGUGUAGUAGAUCAUCGUCGAUUCAUCGAUGG	-10.2	((((((........))))))...((((((....)))))).	8	6	6	12	-0.0599132
AT5G01590.1	UGGCUGGAGAACGACUGUAUGUGUGUUCAACAAUGUCGUC	-7.6	.(((((..(((((((.....)).)))))..))..)))...	5	7	12	12	-0.174915
AT1G68130.1	ACUCAUCUUAUACUUUCUUCUUCUAUUAGUAAAGAUGAGU	-11.6	(((((((((.((((.............)))))))))))))	13	9	13	13	-0.0438686
AT5G56630.1	UUAACAUAUACAUACAUGUAAAUGUGUGUAUGUAUAUAAU	-13.1	.....((((((((((((....)))))))))))).......	4	12	12	12	0.076904
AT5G23400.1	CAUUAUAAUACCUUCCUGUCUAAGUGAAGGUACAAUAAUA	-11.8	.(((((..(((((((((.....)).)))))))..))))).	5	9	14	14	0.314234
AT1G21640.2	AAAGUGAAAGGCGCGUGGAGUGCACGCGCAGCUCAAGUGU	-15.3	....(((...(((((((.....)))))))...))).....	5	7	10	10	-0.288428
AT3G18980.1	GCGCCUGCGGCAGAGAUCAAUGACGAUACCGGAUCUCUGU	-12.6	((....)).(((((((((.............)))))))))	13	9	9	11	-0.205244
AT2G29190.1	UCUCAGGAUGGAUUUGAGUAUCGCUUAAUGAAGUUUUGAU	-8.4	..(((((((....((((((...))))))....))))))).	3	7	13	13	-0.0220275
AT5G20070.1	GGGGAGACGAAACCAGAGAUGCUUGCUCUCUUCCUCUCUU	-9.7	.((((((.(((...((((.......)))).))).))))))	7	6	13	13	-0.124711
AT5G58510.1	GCGGAUCUCUUCGUCUGUGUGAUCGGAGGAUCUGCAAGAG	-18.5	(((((((.(((((((.....)).)))))))))))).....	5	7	14	14	-0.325888
AT3G06470.1	CUCCCCAAACUUCGUCGGCGAUUCACCGGAGGCUAUGGCA	-6.1	((((.......(((....)))......))))((....)).	4	4	7	9	0.246217
AT1G48520.1	AUUCCGGUGAGAAACGAGCAGGUCCUGUCUUCUUAUGAAC	-5.7	......(((((((..((.(((...))))))))))))....	3	7	12	12	-0.0199592
AT4G03120.1	ACUCGCAGGGUUCUCUGGAACUUUCUGAACGAUGCCGAGG	-10.9	.((((((..((((...(((....)))))))..)).)))).	4	6	13	13	0.140723
AT5G17900.1	GAUACUCGCAAGUGAAAAUAUGUCGGUCACAGCGGGAGUG	-8.6	....(((((..((((...........)))).)))))....	11	5	9	9	-0.234433
AT3G12180.1	AAUUGUUGAGAGAAGAAGAGUUCUUUUUUUUUCAAAGGUA	-11.4	.(((.(((((((((((((....))))))))))))).))).	4	13	16	16	0.353345
AT2G20562.1	UAGUCUUUUGUCUUCACAAAAUGGGAGAUUGUAGACCUCU	-10.1	..((((...((((((........))))))...))))....	8	6	10	10	0.349724
AT3G02900.1	CUUGUUCGUUUUGAUGUACAAUGGCGUCCUUGGUAGCAGC	-5.5	.((((((.....(((((......)))))....).))))).	6	6	11	11	0.210642
AT4G01280.2	CGAGCUCUAUGGUGUCCGUAAACCCUAGACCUAAGGGUUU	-9	.......(((((...)))))((((((.......)))))).	7	6	6	11	0.0342821
AT5G62130.2	UGAAGCUAGUGAAGGAGAUUCUGAUUCUCUUUACAAGUAA	-9.7	....(((.((((((.(((.......))))))))).)))..	7	6	12	12	-0.280171
AT4G29510.1	CUCUCUUCCUUCUUGUGUGAGACCGAGAAAAAAAGAUGAC	-6.2	.((((((..((((((.((...))))))))...)))).)).	3	6	14	14	0.209747
AT2G34410.1	UAGAUCCGACGGUGGAGUAGAAAUCACUCUCCCUGUCUCU	-13.2	.......(((((.((((.((......)))))))))))...	6	5	11	11	0.205344
AT2G39290.1	CAUGCUCAGAUCCGGUCUGGCUUCGUUAAUCGUCGAUGUC	-7.4	...((.(((((...))))))).(((........)))....	8	5	7	10	-0.0229472
AT1G16190.1	CGCUCCCUCGCCGGACUUUGCUGACGCCGCCGGUUAUAUC	-8.1	.........(((((.(...((....)).))))))......	4	5	8	8	0.209864
AT5G62580.1	UCUCCGCCGCAUCACUGAUUCCUCAACCGUCACCGGAGAU	-7.5	((((((.........(((....)))........)))))).	4	6	9	9	-0.157383
AT3G07990.1	UCCAUCAGAUCUAACUCUCUUAGAUCUGAUUAUCAUGGAU	-13.8	((((((((((((((.....))))))))))......)))).	5	14	14	14	-0.0365908
AT2G22475.1	UCCGUCUUUGGAGACCAAUUUAUGGAGCCGCCGAAGGGAG	-10	(((..((((((.(.(((.....)))...).))))))))).	5	6	13	13	0.177043
AT1G17520.1	GCCCGGCCGACGAAUCGGCGGCGAGACGUUCUUUGUCACC	-14.4	(((..(((((....))))))))..((((.....))))...	5	5	8	12	-0.207539
AT2G40930.1	CCUUGCUUUACUCUCGCCGGAGUCGUACGGCGAAGCACGG	-15.2	((.((((......((((((........)))))))))).))	8	6	12	12	-0.10083
AT4G40045.1	UCUUCUAGUUCUGCGACCUAUCAUCGCUUUAGUGGAAAGG	-8.4	..(((((.(...((((.......))))...).)))))...	7	5	10	10	-0.087483
AT5G61580.1	GAGAGAUUCUAAAAAUCUUUCAAUCCCACAGAUUCGGAUU	-9.2	((((((((.....))))))))(((((.........)))))	9	8	8	13	-0.142798
AT5G17510.1	AAAGCAAAAAUGGAGGACACGAAGCCACCAUUGGGAGGUA	-6.2	........(((((.((........)).)))))........	8	5	7	7	0.0983788
AT4G14020.1	AUAACUCAAAGCAUAAAGAAACAUCAAUCAUGGAGUACUA	-1.1	...((((.........................))))....	25	4	4	4	0.446475
AT4G23790.1	GCAUAUCUUCAUCUUCUUCUUGAGAUGAAGUUGAAGUUGU	-10.5	..(((.(((((.((((.((....)).)))).))))).)))	4	5	14	14	0.0700841
AT2G16920.1	UCACCACUUCUUCUCCAAGAUGGAGCAUGAGCAAGAUGAC	-7.3	....(((((((((((((...)))))...))).))).))..	3	13	13	13	-0.116795
AT5G50250.1	AAAAUGACUUCUUCAGUACUAACCCCAAGCUUAAAGCUUU	-2.7	..........................(((((...))))).	3	5	5	5	0.180408
AT5G12260.1	GUAAAUCCUUCUAUGGUUUCUCAAUCGAGAAGAAGGAACC	-10.9	.....(((((((......((((....)))))))))))...	4	7	11	11	0.0504834
AT4G16370.1	AAUGGACGCGGAGAAGGCUACUGAUAAGACUAAUGUCCAU	-6.8	.((((((((((((....)).)))..........)))))))	4	12	12	12	0.231
AT1G55740.1	CAAUGACCGUUGGUGCCGGAAUCAGCGUCACCGACUCAGA	-12.1	...(((..(((((((.((.......)).))))))))))..	7	7	12	12	-0.355374
AT1G28410.1	UUGGCUUAGUUUCCGACGCCGGGAACGUCGGAACUCCGGU	-13.2	((((...((((.((((((.......)))))))))))))).	7	6	14	14	-0.362813
AT1G53030.1	UCCUCAUUCAAGCCGAUCAAAGGGUCGGAGGGAUGAGUGG	-16.2	..(((((((...((((((....))))))..)))))))...	4	7	13	13	-0.299622
AT4G37800.1	ACAAACUCAUCAUCAUAAGCAACAAUGGUGGUGUCACUCU	-8.9	.......(((((((((........))))))))).......	8	9	9	9	0.248994
AT5G16560.1	UUUCUCCUUUCUUUCUGAGAUAUAGAGAGAGAAAGAGAAC	-14.1	.(((((.(((((((((.........)))))))))))))).	9	9	14	14	-0.0928532
AT3G52370.1	ACUUUCUUCUCCACCACCACCAUGGAUGAUCUCUCCAAGC	-2.5	.......((((((.........)))).))...........	9	6	6	6	0.356011
AT1G34780.1	GAGAGCUUCUGGGUAUUUUUUAAUGGAGAAGGAGAUCUUG	-8	((((.(((((...((((....))))....))))).)))).	4	5	13	13	-0.0499668
AT1G06520.1	UCUACGCCAUAGCUAUGGUUUUACCAGAGCUUCUCGUGAU	-10.7	..((((....((((.((((...)))).))))...))))..	3	4	12	12	0.132759
AT4G38210.1	UGAGGAUCCCAACAACACUUCUUGUUCAUGGAUUCUGGGC	-10.6	(.(((((((.(((((......)))))...))))))).)..	6	7	13	13	-0.101984
AT3G47510.1	UUUUGUCAUAACUAUUCAUAUAUAGUCAAAUGGCUAACAA	-6.9	....(((((.(((((......)))))...)))))......	6	5	10	10	0.398558
AT2G34970.1	GAGAUAUGGGUGCUCAGAAGAAAGGCGGCGCCGCCGCUAG	-10.9	(((((....)).)))........((((((...))))))..	4	6	6	11	0.124484
AT4G22720.1	GCGUUAUUGGGCUAGGCCCAUUUAUAAACGACGCCGUUUA	-10.4	(((((..(((((...))))).........)))))......	3	5	10	10	0.0095215
AT5G48680.1	UAGAUUUAGGGUUUUGUAACUUUGGAGAGCUCAAGUUCGG	-7.9	..(((((.(((((((.((....)).))))))))))))...	4	7	14	14	0.0726723
AT5G64170.2	GAGUCUGAAGUUGGGAGGAAUGUCGGACUUGUACAUUCAU	-10.6	((((((((.(((......))).))))))))..........	6	8	11	11	-0.352778
AT1G20770.1	UUCGAUCGCUUUACGUUGUCUUCCUCGUGUAAGCUUCGAU	-10.6	.((((..((((((((..(....)..)))).)))).)))).	4	8	13	13	0.0714728
AT2G35920.1	CGCCGCUAUGCCUCCUCACGGUCCUAAUUCUCAAGGUGGU	-5.7	.((((((.((...((....))..........)).))))))	4	6	10	10	-0.551502
AT1G79720.1	CUCUUCUCUCUCGCCUCUUCUUUAAUUUCCUCUGAAGAGA	-6.7	..............((((((.............)))))).	13	6	6	6	0.273151
AT4G15840.1	GGCGUCAUUUUUGAUGGACCAAGAGUAUCGAAACUCUAGA	-9.5	(((((((....)))))..)).(((((......)))))...	6	7	7	12	-0.00475418
AT3G19740.1	UCUUUGCACCAAGCCUGAUUCUUAGAGCUUGGGGGAUGAA	-13.9	((.((.(.((((((((((...)))).))))))).)).)).	3	10	15	15	-0.33923
AT3G10550.1	CAUGACGCCGCCGAGACCACCGUCUGGGCGAGUAAGGUCG	-17.1	...(((((((((.((((....)))).)))).))...))).	4	9	13	13	-0.378333
AT5G10730.1	GUUCACGGUCGUAGCGCUCUUUUCGACGUUUUGCUGUGAU	-11.9	..((((((.((.((((.((.....)))))).)))))))).	5	6	14	14	0.130575
AT2G21830.1	GAUCAAGAUUACUGUGUUAUCUAAUGGUACUCUUAGAUCA	-12.1	((((((((.((((((........)))))).)))).)))).	8	8	14	14	-0.298277
AT1G11240.1	UCCGAUCGGAGGAAGUAUCUGGUGAUGACGGGAGGCUUGC	-11.1	(((....)))(.((((.(((.((....)).))).)))).)	4	4	10	13	-0.15413
AT1G56180.1	GGCGAGAAGCACCUCUAAUGGCUUUAUCUCCGUCGUCUCC	-7.5	(((((((....((......)).....))).))))......	6	7	9	9	-0.48448
AT3G14960.1	CCGAGAAAGUGGAUCCGCCGUAGCUGGAGGAUCCGUCGUU	-14.2	.(((.....(((((((.((......)).))))))))))..	6	7	12	12	-0.217423
AT5G67440.1	UGGAUUAGAUAGAGUUCUCUGUUCCUCUCUCUGUCUACUA	-9.7	.....(((((((((..............)))))))))...	14	9	9	9	-0.202358
AT3G53540.1	UUUUUCCUCCGAAUGAAAUGUUUUCACCGGAGAUGAACAG	-9.1	......(((((..(((((...))))).)))))........	3	5	10	10	-0.416377
AT2G41010.1	GACCAUCUUCUUCACCGGUUAUGGUGACUUCGGAGGGAUU	-10.9	......(((((((((((....))))))....)))))....	4	11	11	11	0.0783787
AT1G10870.1	CCGAAAACGCCUCUGGAUCUCGCCAGAUCCAAUUCGGACC	-11.3	(((((......(((((......))))).....)))))...	6	5	10	10	-0.166029
AT4G08900.1	UUUUCGUAGCUCCACCGAGAAAACUCCGAGUGGCCGAAAC	-8.7	.(((((.....((((((.((....)))).)))).))))).	4	6	13	13	0.0440102
AT4G16141.1	UCACAGAGAGCCAUUCAAGCAGAAGAAGAGCUCUUUGAUC	-13.7	...((((((((..(((........)))..))))))))...	8	8	11	11	-0.16682
AT5G59970.1	UUCUCUCGAGAAAAUGUCUGGUCGUGGAAAGGGAGGAAAA	-8.3	(((((((......(((......))).....)))))))...	6	7	10	10	0.38985
AT1G19150.1	CCACGAAUCAAAGAUGGCUUUUGCCAUUGCUUCUGCUCUC	-8.8	............((((((....))))))((....))....	4	6	6	8	0.0173251
AT1G80750.1	AAUGGCUGAGGAAGAAGCUAAGGGUUUGGAUUACAUACCG	-9.4	..(((((........)))))..(((.((.....)).))).	8	5	5	10	0.121553
AT4G24490.1	CUGUCGCAUCUCUCACAGUCGUCGGAGAAGAAUGCACGGU	-10.7	((((.((((((((.((....)).)))))....))))))).	4	8	14	14	0.0962833
AT3G27925.1	AAGAAACUAAAUGGCGACGACGACGAGUUGUUCGCUUCUC	-10.2	............(((((((((.....)))).)))))....	5	9	9	9	-0.185017
AT3G63390.1	GAGAAAUUGAAAUGAUGGAAGAUGACGAUGAUUUCUCGGC	-6.7	(((((((((...(.((.....)).)...)))))))))...	5	9	12	12	-0.199099
AT5G38380.1	AGAUCGCUGGAGUUGAGAGAGCUUCGGGACUUCGCGUUCC	-11.6	.((.(((.((((((..((.....))..))))))))).)).	5	6	13	13	0.024296
AT3G60200.1	CUCCGAUGAGGUGUAAAAGACACACCGUCGAUCUCAGCAG	-11.4	...(((((..((((.....))))..)))))..........	5	5	9	9	-0.0487513
AT1G16740.1	GAUGAACAAGAAGGAGAUCUUCAAGCUAGCGAAGGGUUUC	-4.8	.............(((((((((........))).))))))	8	9	9	9	0.319807
AT2G20370.1	UCACUUCUAGAAGCUUUGAUAAGCUUUGAUAGGAGUUGGU	-12.8	..((((((((((((((....)))))))..)))))))....	4	14	14	14	-0.11149
AT3G26170.1	AUCGAUAACCAAAUAAAAAAUGGCGAUCUCUUUCCUCUGU	-3.3	...(((..(((.........)))..)))............	9	3	6	6	0.13716
AT5G19080.1	UGUCUCUCUUGUCUCGUUUCUUCAGAGGCUAUGGGGAUCU	-11.8	.((((((...(((((.........)))))...))))))..	9	6	11	11	0.13157
AT1G77140.1	ACGUCGUAACAGUAGCAGAAUUUUGCGGUGAAACGAUGGU	-10.9	.((((((..((...((((....))))..))..))))))..	4	6	12	12	0.0963243
AT1G77020.1	CUCCUUCCACAUCUUUGUCUGAUCAUGGUGAAGGAAACAG	-9.1	.((((((..(((..((....))..)))..)))))).....	4	6	11	11	0.302964
AT1G21700.1	GGUUUGGUGUUUAGCUCGAGAGCUGGAAAUCAGAACGACU	-10.5	(.((((((.(((((((....))))))).)))))).)....	4	7	14	14	-0.12237
AT3G62330.1	GAAUUUGGGUCGCCAUUGAUUCGCACCUCGCAAGAUGGAA	-7.4	((((((((....)))..)))))...((((....)).))..	4	8	8	12	-0.248521
AT1G22060.1	UAAGCAGCCUUCAGAUCCGGGAACUAGGUGAAGCUGUUUU	-11.7	.(((((((.((((...((........))))))))))))).	8	7	13	13	-0.0398938
AT4G19350.1	AUUCGGGUUAAGAUGGAGAAACCGGGUCAUGAAACGGAUA	-7.2	(((((..(((.(((((.....))..))).)))..))))).	5	5	13	13	0.246142
AT3G53410.1	GAUCAUGGGCAAUGUCAUAAGCGGUGGAAGCCGCCCGGAA	-9.4	((.(((.....)))))....(((((....)))))......	5	5	5	10	-0.144154
AT3G43600.1	CACUCUGGCUUCAAGAUCUCAUCGAGGUCUUUCUAUGUGG	-9.4	(((..(((....((((((((...)))))))).))).))).	3	8	14	14	0.0631686
AT1G73950.1	CCAAUCGUCUCUAGUCAAAGAGAAAAAGAGCGAGCAUGGA	-8	(((.(((.((((..((.....))...)))))))...))).	5	4	12	12	-0.309336
AT5G25080.1	UUUCAAUUUUCAAAUUCUCGAUUCGAUUGAAGAUGGAAGG	-7.1	((((.((((((((....(((...))))))))))).)))).	3	8	15	15	0.110227
AT3G57080.1	AAAUGGAAGUGAAAGGGAAAGAGACAGCUUCGGUUCUGUG	-6.7	..((((((.((((..(........)...)))).)))))).	8	6	11	11	0.0965958
AT5G15330.1	GCCUUUUCUACAUGAAAUUCGGCAAAGAGUUUCGUACUCA	-9.4	(((.((((.....))))...)))...((((.....)))).	5	4	7	11	-0.225421
AT4G39300.1	UGUGCGAAAUCUUAAGAUCAAAGAUGGCAUCGUUUUGCAG	-6.7	..((((((((......(((...)))......)))))))).	3	8	11	11	0.237534
AT2G30040.1	CAUGGAGAAACAGAACAUUAUCUCAAACACUUCUUCUUCU	-3	...((((((..((................))..)))))).	16	6	8	8	0.0308883
AT4G24930.1	UGGCGGUCGUACAAGGCAGUCUCCUGCUCGUAAAGCGUUU	-9.4	.((((....(((..(((((....))))).)))...)))).	4	5	12	12	-0.0326066
AT4G26555.1	GACUGUUGACGACGACGGCGAUGGCGAUGGCUAUGGAGAU	-12.1	..((((((....))))))(.(((((....))))).)....	4	6	6	12	-0.0843252
AT4G34290.1	CAGUCACAACAAUGGCUCUUUCUUCUGGAAUCUUCUCUAC	-3.8	.(((((......)))))........((((......)))).	6	5	5	9	0.382732
AT1G47210.2	CAUCUCAAUCAUGACAGAGCAAGAGAUCUGCGUGAGGGUU	-10.2	...(((..(((((.((((........))))))))))))..	8	5	12	12	-0.218715
AT5G05760.1	GAUGGGCUCGACGUUCAGAGAUCGGACGGUGGAGCUUCAU	-13.5	.((((((((.((((((.......)))).)).)))).))))	7	8	14	14	-0.0279498
AT1G09490.1	UAUGAACUGCGGAGGAAAGGUGGUCUGCGUUACCGGAGCU	-6.2	....(((.(((((..........)))))))).........	10	5	8	8	0.176075
AT2G17700.1	UGUUUUCCGAUGACGAUCAAAGAUGAGUCGGAGAGUUGCG	-10	..(((((((((....(((...)))..))))))))).....	3	9	12	12	0.0949153
AT4G33410.1	GGUCCUUUAGUCGGAGAGACUGAUAUGCGACAGAGGAUCC	-14.8	((((((((.((((.(..........).)))))))))))).	10	8	13	13	0.0407771
AT2G04400.1	CGAAACUUUUUUUUUUCCGGCAAUGGAGGGACUAGUUCCG	-7.8	((.((((....((((((((....))))))))..)))).))	4	8	14	14	0.0415442
AT2G41490.1	GCCAACAAAUCCGCCAUGGCAGCUCGUAAGAGAGCUUCAU	-11.1	((((............))))(((((......)))))....	12	5	5	9	-0.0519054
AT5G07340.2	UGUCUCUUCUCUUGAGAUUGCGAUAAUGAGAGAACGGAUU	-8.6	.((((.(((((((..............))))))).)))).	14	7	11	11	0.188011
AT1G71040.1	GCUCGUGAAGGACAAAGACAUGGAGCCUUCUCGGAGGAGA	-8	.((((.(((((.((......))...))))).).)))....	6	5	11	11	0.241384
AT5G16260.1	AAGGUCAGGGUCCUCUACCGUCUUCCUCCUGCUUCCGCCA	-5.1	..((((((((................))))).....))).	16	8	8	8	-0.0772544
AT5G42970.1	CCAUGGAUGAAGCUUUGACGAACGCUUCUGCAAUCGGUGA	-10.2	.(((.((((((((.((....)).)))))....))).))).	4	8	13	13	0.168565
AT4G17720.1	UCAAAUAUUGUUCCUCCUGUGUGAAGGAAAAACAAUCUUC	-8.9	......((((((..((((......))))..))))))....	6	6	10	10	0.286364
AT3G10080.1	AAGUAAAAUGGAAGCAAACACUUUGUUUCUUCUAAAAGCU	-7.6	........((((((.(((((...)))))))))))......	3	6	11	11	0.22569
AT3G44600.1	UGCUUUCAAUCGACGAAGGAGUUUUGAGUUGAGGAAGUGA	-8.1	.((((((..(((((.............)))))))))))..	13	6	11	11	-0.004013
AT3G09000.1	AGCUUUCGUCAAUGUUGACCCACGACAGAGAUGAAGAACU	-11.3	...(((((((..(((((.....)))))..)))))))....	5	7	12	12	-0.15179
AT3G23160.1	GAUUUUUACAAUGGUUUCAGAAGCUUGGAUUGUGAAAAUG	-9.1	.((((((((((((((((...)))))...))))))))))).	3	16	16	16	-0.173684
AT4G15180.1	UUUCUUCCUCCGGGUUGUUUAAUUUACUCCGGCGGGUGAC	-11.4	..((.(((.((((((..........)).)))).))).)).	10	6	11	11	-0.344107
AT3G62270.1	AAGCCACCAUGGAAGAGACUUUUGUUCCGUUUGAAGGUAU	-7.8	..(((..(((((((.((....)).)))))..))..)))..	4	7	12	12	-0.223618
AT4G26550.1	ACCCAAAAAAUGUCACAAGGAUGGUUUUCGAUGGGCGGGA	-6.4	.(((.......(((.((..((......))..)))))))).	6	3	10	10	0.136626
AT5G35910.1	UCUCCAGCGGAGAUAAUGAGCGACGGUAACAUGGACGUCG	-10.5	(((((...))))).......(((((..........)))))	10	5	5	10	-0.124071
AT5G13930.1	AAUGGUGAUGGCUGGUGCUUCUUCUUUGGAUGAGAUCAGA	-6.1	...........(((((.(((..((....)).)))))))).	4	5	10	10	-0.178374
AT1G01725.1	UCACCGGAAUUGUUCUUUCUGGGAACGAAAACAUCGAUGA	-8	((.((((((.......)))))))).(((.....)))....	7	6	8	11	0.222166
AT4G29680.1	AACCAAUUGGGUUUAAAUCAGAAGAGAAGCAAUGAUCUCC	-4.4	((((.....))))..........((((........)))).	8	4	4	8	0.227552
AT1G15430.1	UCUUUACUUUUCUCUCUCUCUCAAAGAAAGAAAGAAAAGC	-9.7	......(((((((.(((.(((...))).))).))))))).	3	7	13	13	-0.0275269
AT4G27690.1	GCUCUUAACAUCAGCUUGGAAGGUUAUUUGUGAUUGAGAU	-4.6	..(((((((((.(((((...)))))....))).)))))).	3	9	14	14	0.189842
AT3G16480.1	AGCUCUGACUCGGCCUCUAUCUCUCUCCCGUCGUCAGCCA	-7.1	....(((((.(((..............)))..)))))...	14	5	8	8	0.0691606
AT4G16280.2	GAAGGGAUCGCCAUGAGAGUGGCGGCUACGAGGAUUCCUA	-12.9	..((((((((((((....))))).........))))))).	4	12	12	12	-0.450584
AT2G04360.1	GAGAAGAAGAAAAAAUGUUGGGAAGCAUAAGCCUCAUCUC	-5.7	((((.((.(.....(((((....)))))...).)).))))	4	5	12	12	-0.0720628
AT3G19960.2	UGUGGGGGUGGAUUUGGUGUGUCUGAGAUCUAUCUCCAGA	-16.3	..(((((((((((((.(......).)))))))))))))..	6	13	14	14	-0.180753
AT3G60630.1	CAUGCCCCUGCCCUUUGAGCAAUUUCAAGGGAAGGGGGUU	-20.6	...((((((..((((((((....))))))))..)))))).	4	8	14	14	-0.500758
AT5G17170.1	GAUCACACUAGAAAGAAAGAUGGCAACGUCUGGUGCGAUU	-9.9	((((.(((((((................))))))).))))	16	7	11	11	0.0866283
AT1G16130.1	UAUCUCAUUUCUGACAUUUUCGUCUAUGCAGAGUCUUGAU	-6.8	.(((....(((((.(((........))))))))....)))	8	5	11	11	-0.0387104
AT5G32470.1	GAGCGAAGCUCUCUUUUGCCUUCUCUCUCAUUUUAUGCGC	-7.3	(((.(((((........).)))).))).............	8	5	8	8	-0.0498613
AT1G77420.1	UCGUCGUCGUCGUCGUCGUCGUAGCACGUGUUGCACGUGA	-12	.((.((.((....)).)).))...((((((...)))))).	4	6	6	12	-0.160999
AT1G05000.2	CAACCUUUUCUCUGUUUCCCAAUUCAGAGAUGAAGCUUGU	-9.7	(((.((((((((((..........)))))).)))).))).	10	10	13	13	-0.0580305
AT5G42470.1	CCGGCGCGUGAGUAGUACCACCGUCGUCACUUUCACAAUC	-9.6	.(((((.(((........))))))))..............	8	5	8	8	-0.0154391
AT3G44260.1	CAAUGGCGAUCAUUAAACCAAACCGAGAUCUCAAACCGGA	-2.7	...(((.((((...............))))))).......	15	4	7	7	0.0783565
AT1G13950.1	CCUCGUCGAAGCUCGCUGCUGCAACCAUGUCCGACGAGGA	-15	((((((((.(((.....)))(((....))).)))))))).	5	8	11	14	0.0374397
AT3G10330.1	GAAAAGGGGUUUUCUUGUGAGAAGAGAAAGAGAAGCUAUG	-7.2	......((.(((((((...........))))))).))...	11	7	9	9	0.107529
AT5G58130.1	AAUGGAGGAAAAAAGCAGCGGCGGCGGCGUUAGGCUUCAC	-8.8	..(((((.......((.((....)).))......))))).	4	5	9	9	-0.10135
AT3G05940.1	CUUGAGCACCUCCCGGAGAAUUUAGGAGGGAAUUAGCUCU	-10.2	...((((...((((.............))))....)))).	13	4	8	8	0.104441
AT2G18510.1	AAUGACGACUCGAAUCGCUCCUGGUGUUGGAGCUAAUCUU	-8.7	................(((((.......))))).......	7	5	5	5	0.243414
AT5G52900.1	GCAGCCAUGGAAGAAGGUAAGCAAGAAGCUUCAAUGCCAC	-5	...............(((((((.....)))....))))..	5	7	7	7	-0.0116072
AT5G64420.1	AGAGGAAAGCUUCACUAGUCGAUUAGGGUUUCUUUCUUCU	-10	(((((((((.....(((......))).....)))))))))	6	9	12	12	-0.197629
AT1G36310.1	GAUCACGGACCGACGCUUGCUCUGUGCUCAUCGUUCUCUU	-8.7	((.((((((.(((...))).)))))).))...........	3	6	11	11	-0.052299
AT5G26990.1	UUGCAUUUCGUCGGAAUCUUUUGAUUCUUGAAUCGGAAUA	-9.6	....((((((((((((((....))))).)))..)))))).	4	14	14	14	0.0545601
AT2G30530.1	CAGAGAGAGAUCCAUUCAAUUCCAAAAGGAUUCUCUUUUG	-9.8	..(((((((((((..............))).)))))))).	14	11	11	11	-0.254806
AT2G27810.1	AAUGUCAAGCUCCGACCCGAAACCCGGACCUAAACCGGGU	-10.3	...(((.......))).....((((((.......))))))	7	6	6	9	0.0304648
AT1G16260.1	AGAGGUGUGCCUGAGCCUGAACAGAACUUCUGGCUCCUGA	-11.3	..(((....)))(((((.(((......))).)))))....	6	5	8	11	-0.369868
AT5G18290.1	AAAGAAUAUUAGUUUUGAGUGGACUGAUAAAUAUAUUCUU	-6.7	.((((((((((((((.....)))))))......)))))))	5	14	14	14	0.204682
AT5G16450.1	UUUUUCCUACAUCUGAAUUUUGUCUGAUCCAGGAAAAAGA	-9.3	((((((((..(((.((......)).)))..))))))))..	6	8	13	13	0.189048
AT4G35950.1	GUGGGUGUUUCUGGCUUCCUCAGGUUUAAAUCUGAGGUUG	-12.6	((.((.....)).))..((((((((....))))))))...	5	8	8	12	0.0510723
AT4G37270.1	CAUGAAAAACGACGCUUGAGCUCAAAUUCGUCGACCAUGG	-8	((((.....(((((.(((....)))...)))))..)))).	4	5	12	12	-0.147984
AT1G55110.1	GUCAUGAUGAUGAACAGAGACAUAUUAUUUCAUCAACAAC	-7.1	....((.(((((((..((......))..))))))).))..	6	7	11	11	-0.228573
AT2G04940.1	GGCUCCCACAGGGGAAACAAAGCGACCGUUUUGCUCAUCA	-9.4	(..((((....))))..)..(((((.....))))).....	5	5	5	10	-0.0648548
AT1G54360.2	GGAUGGUGACGAAAGAAUCCAUUGAAGUGAUAGCUCAGAG	-4.4	((((............))))..(((.((....)))))...	12	4	5	9	-0.249313
AT5G57030.1	GUCUUCUCGCUGUAUUCGAAAUUAUUUGGAGGAGGAAAAU	-8.5	.(((((((...(((........)))...))))))).....	8	7	10	10	-0.122765
AT4G30630.1	UGGUCAGAGGGUUUCAUACAUGGAAUAAGACUCUCACCAU	-10.3	((((..((((((((.((.......)).)))))))))))).	7	8	14	14	-0.19485
AT2G35110.1	UAAUGGCGAAUUCUCGUCAAUAUUAUCCAUCUCAAGAUGA	-8.6	...((((((....))))))........((((....)))).	4	6	6	10	-0.0684435
AT2G01940.3	AGUUUUGAAAAGCCUUUGUUGCAGAAAGCUUAAAAGAACU	-7.1	((((((...((((.(((......))).))))...))))))	6	6	13	13	-0.239791
AT4G18880.1	GUUUAGGUUCGAGAAGCAGAGAGGGUUCGAGAAGCUAAUA	-10.7	..((((.(((..(((.(......).)))..))).))))..	6	4	11	11	-0.221052
AT3G27690.1	UGUGUUCUUGUUUAGAAGAAGCAAUGGCCACUUCAGCAAU	-6.4	.......(((((..((((..((....))..))))))))).	4	5	11	11	0.139109
AT2G42690.1	UUUCUCUCUAAUGGCUACAACAACCACAUCAUGGGAAGAA	-4.6	((((((.....(((.........)))......))))))..	9	6	9	9	-0.0923459
AT1G15420.1	UCGUCGAUCGCUGACCAUGGCCAAGGACAAACUCAAGCCU	-5.7	..((((.....))))...(((..((......))...))).	6	4	5	9	0.0104522
AT4G30460.1	GCACUGCAAAAGCACUCUAAAUUGGGGUGAAAAAGCAUUA	-9.2	....(((.....(((((((...))))))).....)))...	3	7	10	10	0.251601
AT4G04320.1	GAAACAGAUAUGAGCAAGAAAAAUCUAGCGAUUCUGUUGC	-9.1	..((((((.....((.(((....))).))...))))))..	4	6	11	11	0.0803374
AT3G07180.1	CUCGGAAAGCACCGAUGGAAGAAAUCUCCGAUCGUCUGAA	-8.3	.(((((......(((((((.......))).))))))))).	7	7	12	12	0.0753186
AT2G01660.1	UCUCAUUCUUUCUCGAAUCAUACCACAGAGAGAGAGAGAA	-12.7	((((..((((((((.............)))))))))))).	13	8	12	12	0.167874
AT1G47278.2	GUCUCUCAGAAAUCUUUGCCUAGGAUUGAAUCUGUCGACG	-8.7	(((...((((((((((.....))))))...))))..))).	5	10	13	13	0.137645
AT1G57870.3	UAGAUUGGUGUUUUGAUGGGAUGGGACACCAAAUUGCUAA	-10.2	....((((((((((........))))))))))........	8	10	10	10	-0.0769783
AT5G52250.1	GUAACUCAUUCAUGGAGGCUUUGUUCUGCUCUGAGAUACC	-6.1	(((.((((....(((((......)))))...)))).))).	6	5	12	12	-0.0692908
AT1G18580.1	GCGGAAGAUGAGGCGGUGGCCGGUGGAUCACCGGCGGCGA	-17.8	((..........)).((.(((((((...))))))).))..	10	7	9	11	-0.177445
AT3G11230.2	UAAUGAUCGUCUUCCCUUUUAUCACACACUCUUUUAUUAU	0	........................................	-2	0	0	0	0.143445
AT2G18840.1	UUCCCGGAGAAAAUUUGGCCCUAAAUCACUUUCCCGGGAA	-13.5	.((((((.(((((((((....)))))...)))))))))).	4	9	15	15	0.0250173
AT2G16900.1	GAGAGGAGGAGGAUCAGCUUUGCUUUUGUUCCCUUUUCUC	-14.8	(((((((((.((((.(((...)))...)))))))))))))	3	9	16	16	-0.159265
AT3G30300.1	CUUCACUUUCACAUCUUGAAGUAGAGAUGAAGGGAGAAGG	-12.7	((((.((((((..(((......)))..))))))..)))).	6	6	13	13	-0.195287
AT4G19185.1	GGGGCCGAGUAAAUCGGAAAGAUGACGGCGCCGAUGAUCC	-12.8	((.((((.....(((.....)))..)))).))........	5	4	9	9	-0.0481321
AT4G25520.1	GAUCUGUUAUCUGCUCUCGUGGGUGGGGCAUGAACAGAAC	-12.2	..((((((...(((((((....).))))))..))))))..	4	7	13	13	-0.261807
AT2G03760.1	GAGAGCUUAAGCAAAAGAUCUCAUACUUUCAAGAUUGAUC	-5.5	((((.(((......))).))))..................	6	4	7	7	0.132714
AT3G03740.1	AAUGAAAUCUGUCAUUUUCACAGAGGAAAAAAACUUACAA	-3.2	.......(((((.......)))))................	7	5	5	5	-0.0115678
AT3G60640.1	CCAGAGAGGAAUCAAAAGAAGAUGAGUAACGUCAGCUUCA	-6.1	((.....))........((((.(((......))).)))).	6	4	7	9	0.376915
AT1G08030.1	CUGGGUGGCGAGAAACCAAGAGAAAAUCUCGUGACCCUGU	-16	..((((.((((((.............)))))).))))...	13	6	10	10	-0.280958
AT4G01250.1	UUUUGUCUCCCCUGAGUAACCAAAUUCAAUGGCCGACGAU	-8.4	..(((((.((..(((((......)))))..))..))))).	6	5	12	12	-0.0484824
AT2G28360.1	UACUUCUUCGACUACGGGCAAAAGCUCUCAGUCUCCUUGU	-8.9	.........((((..((((....))))..)))).......	4	4	8	8	-0.084418
AT3G13230.1	CUCCGAAGCAGCUACUCCUCCUCAGUUGUUGUUCCGCCGU	-7.4	...((.((((((.(((.......))).)))))).))....	7	6	11	11	0.17962
AT3G17970.1	CAGCUAGAACAAAAACGUCACCGAUGGCGUCUCAAGCUGC	-10	(((((.((......((((((....)))))).)).))))).	4	6	13	13	0.0823605
AT3G10350.2	CGCUUCUUUGUAUAGCACAGAAGUGAAGAGCAAGCAGACG	-9.3	(((((((.(((...))).)))))))...............	3	7	10	10	0.0943263
AT5G65990.1	GGCAUGAGGUACGAUCAGGAAGCGGGAUCGUCCUCCCAUU	-14.2	((...((((.((((((.(....)..))))))))))))...	4	6	13	13	-0.0479982
AT1G72175.1	CGACCACGUAAAUCUUUGACGACGAGGAGGAGGAGGAGGA	-5.9	(..((.(.(...((((((....))))))..).).))..).	4	6	11	11	0.126639
AT5G48630.2	CAAUUUCCAUGUUCCUGAUUGAUUCGUUUUGUGGGUUUUA	-3.9	.....((((((....(((.....)))...)))))).....	5	6	9	9	0.110626
AT3G45850.1	CAUCUCUUCUUCUGCUUUGAGAAGAAGGAACAAUAAAUGC	-11.2	..((.((((((((......))))))))))...........	6	8	10	10	-0.00129132
AT3G12640.1	CUGGGUUGCUGCUUUCUGGAUUUCUCCGACAGAAACCCAA	-13	.((((((.(((...((.(((....)))))))).)))))).	4	6	14	14	-0.227664
AT4G11160.1	ACGCCGAUUUGUUCACCGAUUGAGCCAAAAUCGCGGCGGU	-12	.((((((((((((((.....)))))..)))))..))))..	5	14	14	14	-0.234478
AT3G18295.1	AUCAAUCAAUGGAGCUUCCUCCUCCACCGGAAAGAUCCAA	-7.8	.........((((.(((..(((......)))))).)))).	6	4	10	10	0.026337
AT1G17360.1	AUGCUGGAUCGGUUAUGUCGUUCUUAUGAAUGAUUCACAU	-8.4	(((.(((((((.(((((.......))))).))))))))))	7	7	15	15	-0.0198647
AT1G49400.1	CGGCGAAGAUUUUGUUCACAGUUUCCGGUGAUCUUCUCCU	-9.7	.((.(((((......((((........))))))))).)).	8	5	11	11	0.381611
AT4G15420.1	AAUGGAUUUCGAGCUUAGAUCAGCGAAAGAGAAGCUUGAA	-8.4	.......(((((((((...((.......)).)))))))))	7	9	11	11	-0.0354095
AT1G61660.1	UAAAACUUUCUGAUUCUCUUAAUAUGGCGGAGGAGUUUAA	-5	..((((((((((...............)))).))))))..	15	10	10	10	0.00255549
AT2G28760.2	UUGGUGACCAACUUAAAAUUGGGUUUGGUGCAUUUCGUAG	-8	..(((((((((((((....)))).))))).))))......	4	13	13	13	0.339216
AT5G63890.2	UUUGAGGAAUCCGGUGAAUCGAAACUAGAUGUCCCUCAAU	-10.7	.((((((.(((.(((........))).)))...)))))).	8	6	12	12	0.0688688
AT5G53360.1	GAGAGAAAGGAGGGAAAUUCCAGCUUCCCUUUUCUCUCUC	-18.9	((((((.(((((((((........))))))))).))))))	8	9	15	15	-0.618362
AT4G17150.1	UCAGCAAAAGCUGGGAGAUUGAGAUUUCUUCUUCUUCUCU	-13.5	.((((....))))(((((..((((.....))))..)))))	5	5	9	13	-0.395623
AT3G19895.1	GAUUGGAGUGGCGAUGCACCGGCAGGGCUCGUCUCCGAUU	-17.6	((((((((..((((.((.((....))))))))))))))))	4	8	16	16	-0.150927
AT4G34240.1	GUGGCUGUAAAUGGGGCCAAUGCUUAAAUUUACUUGUCUC	-8.7	..(((.((((((.((((....))))..))))))..)))..	4	6	13	13	-0.127528
AT2G21380.1	GGAUGGCUUCAUCGUCGUCUAGAACUAGGAGUCGUUCUCC	-12.5	((((((((((....((.....))....))))))))))...	5	10	12	12	-0.176878
AT3G23400.1	CUCAACAAUGGCGACUUCUUCUACUUUCUCGUCACUACUA	-4.3	........((((((..............))))))......	14	6	6	6	0.115429
AT3G06410.1	UUGCUCUUUUGAGGGAUUUGUCUCCCUCUGUAGAGAUUAG	-14.8	...((((...((((((......))))))...)))).....	6	6	10	10	-0.331698
AT3G04230.1	GCAAUGGCGACCCAACCGGCGAAAGAGUCUGUUCAAUGUU	-4.5	((....)).....(((.(((......))).))).......	6	3	6	8	0.256539
AT1G26960.1	UCUUUCUGUACUUUGAACCAAGACAAGGUGGUGGAGAGGA	-12.2	(((((((.(((((((........)))))))..))))))).	8	7	14	14	-0.0774453
AT1G18870.1	AAUGGCGUCGCUUCAGUGUUCAUUCCAUUUUCUGGGCACA	-6.3	...(((...)))...(((((((..........))))))).	10	7	7	10	0.0840896
AT5G18620.2	CGCGUCGAUGGCUAGAGCUUCGAAGCGGGAAGUUUCUUCA	-12.2	(((.((((.(((....))))))).))).((((...)))).	4	4	10	14	-0.173744
AT4G38660.1	UGCACAAGAGAAAUUUUGUCAGGUUUCAGGCAUAGAGCCC	-7.2	((.((((((....)))))))).......(((.....))).	5	6	8	11	0.353576
AT4G24370.1	AUCGAUUUUGAGAUCAACAGAUUCGAGAGAUGAGGAGAGG	-5.4	.((((.((((.......)))).))))..............	7	4	8	8	-0.0137701
AT1G76940.1	GAAAACUUUUGAUUUCGAGAGUGCUUCGGAGCAGAAGAAC	-10.4	.....((((((.(((((((.....)))))))))))))...	5	7	13	13	-0.00582013
AT2G14880.1	ACACAGACAAAGCACACCGAAAAUGGCGGUUUCUUCUGGA	-9.4	...((((..((((.(.((......)).)))))..))))..	6	4	11	11	0.246589
AT4G24760.1	GACUCUUCUUAGAGUAAGAUGGGAGGUGUGACUUCUUCAA	-9.5	.(((((....)))))..((.(((((......)))))))..	6	5	7	12	-0.00551607
AT4G29820.1	GUGGUCUCUCUGUUAUUUAAUUUUAAUCGAUUGAGAUCGC	-10.9	((((((((((.((((........)))).))..))))))))	8	10	14	14	-0.158952
AT3G51140.1	GCCGGGACUCGAACCCGGGUCUCUCGGGUGAGAGCCGAGU	-19.2	((..((.(((..(((((((...)))))))..)))))..))	3	7	14	14	0.0611442
AT1G77210.1	ACCCUCAAGCCAACAAAGGAAUGUUUAUGUGGUAGAGGAC	-8.7	..((((..((((.(((((.....))).)))))).))))..	5	5	13	13	-0.0267206
AT5G66470.1	AAUUUGAAAAACCAAGUCCAACAAUGGCGGUCUCUCCGCA	-7.7	.(((((......))))).........((((.....)))).	6	5	5	9	-0.0990477
AT4G32890.1	CCUUGAUGGAAAAGAUAGCUCCGGAGCUCUUCCUCGUCGC	-7.9	...((((((..((((..(((....)))))))..)))))).	4	6	13	13	0.195208
AT5G17700.1	GAGAGAGAGAAAAGAUCAUAUCACACUUAUUUUCUCUUGC	-7.7	..((((((((((((...........))).)))))))))..	11	12	12	12	-0.0596043
AT3G23170.1	GAUUUCUUUCGCGUUUAUGUCGACGACGAUGAAGAGACAG	-8.6	..(((((((((((((......)))).)))..))))))...	6	13	13	13	0.16145
AT5G65000.1	UUCUCGACGGCCGGAGAUUCAUGGCGACGGCUAACGGAGC	-11.5	(((.((..(((((..(........)..)))))..))))).	8	5	11	11	0.0416827
AT5G46530.1	CACCCAAGAAAAAAUGGUGGAACAUCAGAUGAAACCGGUG	-5.8	((((..........(((((...))))).........))))	3	5	9	9	0.453772
AT1G68920.1	ACCCAGUUUCAAUUCAGCUUUUGUUGUUAGAAAUUGAGGU	-12.4	((((((((((....((((....))))...))))))).)))	4	10	14	14	-0.0783035
AT4G16140.1	CUCCAGAUUCAUCCGACAAUGGAAACUUUCAGAACAUUCC	-4.2	.((((...((....))...)))).................	4	4	6	6	0.265729
AT4G17650.1	AAGAGUCUCUCUCUCUCUCUCUCUCUGGAAGAGGGCCUUG	-8.5	.((((.....))))((((((((....)).)))))).....	5	8	8	12	0.0286466
AT1G73740.1	UUGACUCUUUCAGCUUCUUCUCGCCAUCUCUAAUGGCGAU	-9.5	....................(((((((.....))))))).	5	7	7	7	-0.0937481
AT5G62100.1	AAUGAUGAAAAUGAGUAUCGGAACAACAACUUCCGGCGAC	-4.8	.................((((((.......))))))....	7	6	6	6	0.154555
AT2G38025.1	CGAAUUCCUCCCUUAUCUCCGUCCCCUGCAAUGGAGCUCA	-5.8	................((((((........))))))....	8	6	6	6	-0.128173
AT5G24170.1	GAUGCAGAAGCUCAACGACAUCUUCUCCGGUGGAGGAGAC	-11.5	((.((....)))).......((((((((...)))))))).	4	8	8	12	0.0911595
AT5G05520.1	CAUGGAGAAUCCGGCGGAGAAACCCGACCCGAAUCCAUCA	-11.9	.(((((...((.(((((......))).)).)).)))))..	6	5	12	12	-0.0790977
AT4G07990.1	AAACGUCUUCCAAAGACGAAUUGAGGCGGUGGAAGAAGAA	-9.5	.....(((((((..(.(........))..)))))))....	8	7	9	9	-0.190447
AT4G14230.1	GAUGCAUCCGAUUAAUGCGGUGGUUGCGGCGAGGAUGUUA	-10	...((((((......((((.....))))....))))))..	5	6	10	10	0.207043
AT3G51110.1	GAUGAUGAUGAUUCCAAGGAUGGUUAAGAACAAAACCCCU	-3.8	................(((..((((........)))))))	8	4	7	7	-0.0356149
AT4G14455.1	AAUGAACUUUCGAAGGGAGAAUCGUGCUUCGAGAACGUCU	-8.8	.......((((((((.(.(...).).))))))))......	3	8	10	10	-0.0817758
AT4G23800.1	UCUCUCAUUUUCGACUUUAGAAAUGGCGACCAACGCAGAU	-5.1	.....((((((........))))))(((.....)))....	8	6	6	9	0.305362
AT3G54670.3	CAUGCCUGCGAUACAAUCCCCAUCGGGGAAGAUCUUGCAG	-13.6	.....((((((.....(((((...))))).....))))))	3	6	11	11	-0.142165
AT3G07700.3	GAAAUGGCGGCUUUAUUAGCUUCUCAGAGCUGCUGCUAUG	-13.7	...((((((((......(((((....))))))))))))).	4	8	13	13	-0.315515
AT4G38850.1	CUUCAGGAAAACAUAAGGGAAAAUAUGGCUUUUUUGAGGA	-9.9	((((((((((.((((........))))..)))))))))).	8	10	14	14	0.418279
AT1G12050.1	CGUCAAUGGCGUUGCUGAAGUCUUUCAUCGAUGUUGGCUC	-10.4	.((((...((((((.((((....)))).))))))))))..	4	6	14	14	0.105327
AT2G35020.1	AAACAAACUCACGACUAGAUCAUUUUUGGAGUGAGAUUUA	-9.2	.......(((((..(((((.....))))).))))).....	5	5	10	10	0.00759843
AT1G55270.1	GUCCCAUUUUCCGUGUUCAGAGAGCGAAGUGGAAGGUGGU	-14.2	...(((((((((((((((...)))))...)))))))))).	3	15	15	15	-0.055838
AT5G51280.1	GAGAGAUGUGCAAAGCUUGUUGAUUUGAGGCUCUCUCUCU	-10.6	((((((.((.((((.(.....).))))..))))))))...	5	6	13	13	-0.0448076
AT5G44710.1	GAUGGCUAGUGGUAGCCUGAAGAGCCUUAUAUCUUCAGCA	-12.9	...(((((....)))))((((((........))))))...	8	6	6	11	0.145519
AT5G61220.1	GCUCGGGAAAUUAAUACUCUCCGACGAUUUGAUUCGUUAA	-6.2	...(((((.........)).)))((((......))))...	9	5	5	9	0.444774
AT3G12300.1	GCUUCUUCUUCUCGGAAUCGGAGAAGCAGGAAAAUUCCGG	-12.2	((((((((...........)))))))).(((....)))..	11	8	8	11	-0.0592918
AT5G05890.1	AAUGGAGAAGAGUAAUGGCCUUCGAGUGAUUCUGUUUCCA	-8.4	..((((((..((.(((.((......)).))))).))))))	6	6	13	13	0.071527
AT1G52710.1	UCUACUGUAGAUGAUUCGUCUUGACAAAGAGUAUAGUGGA	-7.7	(((((((((((....)).((((....)))).)))))))))	4	11	13	15	-0.332823
AT2G47760.1	GCUGAUGCGAUUUGCUCUGUUUUCAUGGCGGGCGCCUCAU	-12.2	..(((.(((.((((((.((....)).))))))))).))).	4	6	14	14	-0.245615
AT4G24200.1	UGCGAGUGCGCAUCGGUUCUGUCGGAACGGCUAACUCGCU	-13.4	.((((((..((....(((((...))))).))..)))))).	3	6	13	13	-0.190134
AT4G36110.1	GAUUUCAAUAAGGUCAAAUCAUGGCGAUAAAGAAGUCGAA	-8.9	((((((..((..((((.....))))..))..))))))...	5	6	12	12	0.158842
AT3G06270.1	CGUGCGCGGCUGUGGCAGAGGCCAAACCCACCCGUGUACU	-18.1	.((((((((.((((((....))))....)).)))))))).	4	8	14	14	-0.399773
AT1G51600.1	GAGAGAGAAAUAAGUCUCUCAAAGAACAAAAGUUAUAGAU	-8.7	((((((........))))))....................	8	6	6	6	-0.184439
AT3G24490.1	CACCGGUGGUGGUAGCUUUUCUUCUACUCCGACCCGGCUG	-11.9	..(((((((.(((((........))))))))..))))...	8	7	12	12	-0.513861
AT1G29300.1	AUCUCAAUGGAGACAUUGAAGAAGAAUCCAUCAGUGAGAA	-8.7	.((((((((((....((....))...)))))...))))).	4	10	12	12	-0.0365401
AT4G30720.1	GACACAGAGACGAGCUUUUUAGUUUGAGCUCUCUCUCACU	-14.1	.....(((((.((((((........)))))))))))....	8	6	11	11	-0.657379
AT5G16400.1	AGGUUCCUUUGAAAGAUCACACUACUGUUUUUUGGACUCG	-3.5	.(((((....((((((.((......)))))))))))))..	6	6	13	13	0.296987
AT4G22300.1	GCAUGCGAACAAGUAGACUGAAGAAGCCGAUUGUUCUUCU	-6.5	(..(((......)))..).((((((........)))))).	8	6	6	10	-0.0166897
AT1G76040.2	GACCGAAGAGUCGAAGACCGAUCUACUUUGCUCACAUGCU	-8.3	((.((((((((((.....))).)).))))).)).......	5	10	12	12	0.190255
AT1G61570.1	GAAGAAAUGGAUUCAUACUCUUCGCCGCCGAUGGGAGGUU	-11	(((((.(((....)))..)))))(((.((....)).))).	4	5	8	13	0.186888
AT2G45160.1	GAUGCCCUUAUCCUUUGAAAGGUUUCAAGGGGAGGGGGUG	-18.8	...((((((.(((((((((....))))))))).)))))).	4	9	15	15	-0.580305
AT2G41200.1	UAUGGGUCAAGCUCUCAAUACCGCAAAAGGUAAAGGAGAG	-10.1	...........(((((..((((......))))...)))))	6	5	9	9	-0.326314
AT4G00090.1	GAUGGAUUCUGUCCUUGUAGUGGGCAUUGCAUCGGUUAUU	-10.5	((((.(...(((((.......))))).).)))).......	7	5	10	10	0.176788
AT1G17680.1	ACCGUCGCGACUACUCUCGUUUCCGACGAGUUUCACGGUG	-11.2	(((((...((..(((((((....))).)))).))))))).	4	7	14	14	-0.253903
AT3G54740.2	CAUUUUCCUCUGUUUUUUUCCCGGGAAACAGAAGGAAAAU	-15	.(((((((((((((((((....))))))))).))))))))	4	17	17	17	-0.613984
AT2G20790.1	GAACGGCUCUGUGAUCGGAACCGCCGUAUACAUCAAUUCA	-10	..(((((((((....))))...))))).............	4	9	9	9	-0.0810284
AT2G21250.1	GAGAAACUCUCAAUCUGAGCAGAUAUUUACCCAAUCAGGG	-6.4	((((...)))).((((....)))).....(((.....)))	5	4	4	11	0.198878
AT3G23340.1	UUGAGUCAUUAACCGUUUGAUAAAUCGUAUUUGGCUCUGU	-7.1	..((((((.....((.((....)).))....))))))...	4	6	10	10	0.0264312
AT1G03250.2	UUGAAAGAGAAGAGUCUCGUUGGCUCGGUUUUCUGUUCAA	-11.9	.(((((((((((((((.....)))))..)))))).)))).	5	15	15	15	0.186708
AT1G12350.1	GUGUGGUUUCACAGGAUUGAAAUGAGUUCGAUCUCUGGAU	-10	........((.((((((((((.....))))))).))))).	5	10	12	12	0.0741905
AT5G07080.1	GAUGGGAAGCCAAGGCAUGAGUUCACCGAGUCCCUUGGUG	-10	........(((((((.((..(.....)..)).))))))).	5	7	10	10	0.253666
AT4G17030.1	ACAAUAUGAAGCAUUCUCACGUUUUGCUUCUUCUAUUUGU	-6.7	.......((((((...........))))))..........	11	6	6	6	0.44132
AT3G05935.1	UCUAUCCGAAUUUUGGCCAACUGAUUCUGGUUUCGGUGGA	-10.3	((((.(((((.....((((........)))))))))))))	8	5	13	13	-0.364614
AT5G14220.1	CUGAAUUGUUGCAGAUAGCAAUGGCGUCUGGAGCAGUAGC	-13.9	....((((((.(((((.((....))))))).))))))...	4	6	13	13	-0.120295
AT3G57480.1	GGGAUUUUCUUUUCCCGGUGUGUCUAUCUCGCCGGGAAAC	-16.6	..........((((((((((.(.....).)))))))))).	5	10	11	11	-0.286099
AT5G46710.1	UUGGUGCUGACUCAAAAAAGGUUGGGUCUUUUACUGCAUU	-8.7	..((((..(((((((......)))))))...)))).....	6	7	11	11	0.131433
AT3G22850.1	UUUUGAUCUGUUGCUCUGUUUCACUGUGCGUGAUCGGGAA	-7.7	((((((((...(((.(.((...)).).))).)))))))).	3	8	14	14	0.311451
AT3G23080.1	UUUUGGAUCGCUUCCGUUCAAUGUAACCGGCGAAACAGAG	-9.4	.((((..(((((...(((......))).)))))..)))).	6	5	12	12	-0.050635
AT3G25410.1	UCGCCGGUCCACGGCGUCAUUUCACGGUGGCGCUUCACCU	-14.1	.(((((.....))))).........((((......)))).	6	5	5	9	-0.327838
AT3G60800.1	ACUCCGGAAGGAAGAUCCAGAAAGGUUUUCUUUCGAUCGU	-11.3	......(((((((((((......)))))))))))......	6	11	11	11	0.152621
AT4G00440.2	UUUCUAUGGCUUUGCUCAAACGUAAGCAAAGCAGAUGAAA	-12.5	.(((....((((((((........))))))))....))).	8	8	11	11	-0.0946023
AT4G12770.1	GCUUUGAUCCGAUUCGUUAAUGGCGACUCAGAUCUGAAGA	-11	.((((((((.((.(((((...))))).)).)))).)))).	3	8	15	15	0.00920362
AT1G70750.1	GCUUUCUUUAUCGUCGUCUAUGGCGGCUAACAAAUUCGCG	-6.8	((..........((((((...))))))..........)).	3	6	8	8	0.114773
AT5G45160.1	GAGAUGGGGGAAAACGAUGAUGGUUGCUCGACUCAGCUAA	-6.1	(((.(.(((.((..(......).)).))).))))......	6	3	10	10	-0.0439146
AT5G61140.2	AAUUUAGUCAUGGUCCACAACUCCCCAUGUAAUAAACAUA	-4.3	..((((..(((((...........)))))...))))....	11	5	9	9	-0.224973
AT1G19300.1	CGAAGAAGAAAGAAACCAUGUCCCAACAUCUUCUUCUUCU	-10.1	.(((((((((.((.....(((....)))))))))))))).	4	9	14	14	0.305119
AT3G60910.1	AGAGAAAGAUGCAGAGGGACGUGUCGAGCUGCAACACUUA	-6.9	.....(((.(((((...((....))...)))))...))).	4	5	10	10	-0.198752
AT1G62600.1	CACCAUCGUUAACGAAUCUCGUAAAAAAACCCAAUGGCGC	-3	..((((.(((.((((...)))).....)))...))))...	3	4	11	11	-0.271192
AT3G21160.1	UGUCACCUCCGAGAUCAGAUCUGAUCGUCGGAAUUGAGAU	-14.6	(.(((..((((((((((....))))).)))))..))).).	4	10	14	14	-0.0988941
AT2G23610.1	UCCCUUUAUCUAUGUGUUGUGUCGUGUGUCGGUGAAGAGU	-5.5	...(((((((((((........))))....)))))))...	8	11	11	11	0.134763
AT4G39960.1	AAACUCUCCCGUCGUCACCAUUCGAUUACGGGAGUGUAAU	-15.9	..((.(((((((.(((.......))).))))))).))...	7	7	12	12	-0.223199
AT2G44940.1	AAUGGCAAGACAAAUCAACAUAGAGAGUAGUGUUUCUCAA	-4.6	......................(((((......)))))..	6	5	5	5	0.0685424
AT3G61820.1	CAGACUAUAGUCUAUAUAAGAUCCAUGUGACAAUAGUUAA	-8	..((((((.(((.((((.......))))))).))))))..	7	6	13	13	0.350013
AT4G36910.1	GGCGAUCUCUCUCCGACGGCCAAUGGACGCCGUCCUUUAC	-12.5	((.((....)).))((((((........))))))......	8	6	6	10	-0.0386236
AT1G73940.1	AAUGUGGUUCGCCGGCGGUGGUGGUGGACUGAGGAAGCUC	-13.1	.....(((((((((.(...).)))))))))(((....)))	4	9	10	13	-0.0368375
AT3G59810.1	UGUCUCGUACUCGAGUAGGUCUCAGUUACGUAAAGGAUCG	-6.9	.((((((((((.(((.....))))).))))....))))..	5	10	13	13	0.305569
AT3G54170.1	AAUGGAGUUUUCAUCACAAGACGACGAUUUUGGAGGAGAC	-6.9	......((((((.((.(((((......)))))))))))))	6	6	13	13	0.00994472
AT3G47300.1	AAUCCGCCAUGGACAAAACACAAUUGAUCUUGUUAGGACU	-4.4	..(((.....((((((.......))).))).....)))..	7	6	9	9	0.254359
AT1G25520.1	AGCCGGAGAAAAAUCGAAAGUUUCGUUUUUUUCUUCUCCU	-9.9	....(((((((((.((((...))))..)))))))))....	3	9	13	13	0.118718
AT2G20300.1	UCGGCGGAGAGUGUUCGCCGAGGCUUGGUGUCUCCGUUAU	-15.4	..((((((((.....((((((...))))))))))))))..	3	8	14	14	-0.0984521
AT2G39190.2	UCAAACAUGGCGUCCGUAUCUCCAUCUCCGUCGUGUUCCA	-8.6	...(((((((((................)))))))))...	16	9	9	9	-0.142549
AT2G18770.1	UCACCGUCUCUGCUGCAUUGAUUCGCAGCACUGAGUCCUA	-12	.....(.(((((((((........))))))..))).)...	8	9	10	10	0.161608
AT5G05670.2	UCUCCCAUCGGUGCGUUUCUAUCUCUUCCACCAAAUGGAU	-7	....((((.((((.(............)))))..))))..	12	4	9	9	0.141115
AT1G74160.1	GUUUUCUUGAGCUUUAAUUAAGCUGGAGAAGACAAUGGGU	-16.9	((((((((.(((((.....))))).)))))))).......	5	8	13	13	-0.23728
AT4G21910.4	UUUUUUCCCAAUCUAUGGAAGUGCCUAGUGAAACCACGAA	-4.2	...(((((........)))))......(((....)))...	8	5	5	8	-0.0335225
AT1G10600.1	AUCCAUUAGAGGAGGAGCCGAUGUUUCUGCUUCCAUGGUA	-12.4	..((((..(((.((((((....)))))).)))..))))..	4	6	13	13	-0.608545
AT1G22180.2	UUGAUUUUUUUCAGACCGACGCUUAAGACUCGUUGGUCUC	-11.5	............(((((((((.........))))))))).	9	9	9	9	-0.210252
AT5G19280.2	UUCUCGGGAACCAAUCUGGAAGGAGGAGGGGUGCAGAGAG	-11.1	.((((....(((..(((.......)))..)))...)))).	7	4	10	10	-0.266789
AT5G35570.1	GAAAUGGGCCACCACCACGACGGUGGCGAUGGCGUACCUC	-14.9	....((.((((.(.((((....)))).).)))).))....	4	4	11	11	-0.20961
AT3G50560.1	GUAUCGAUGAUGAGAAACGUAGGGAGUUCGAGCUCUGGCA	-6.3	((.((........)).))((..(((((....))))).)).	8	5	7	11	0.158761
AT4G23500.1	AAAAACCGCCAUGACCUCUCUCUCCACCGCCGGUUACCUU	-3.9	...((((((..((...........))..).))))).....	11	6	8	8	0.256207
AT5G49930.1	UAUGGUGAAGGUACGAAUGAACACGGCGGACGUCGCCGCC	-9.1	....(((...((....))...)))(((((......)))))	6	5	5	10	-0.0140243
AT1G32750.1	UUGGGGAUUUGGGAAGGACAAUUGCCUUGUCGUCUCCCGA	-13.1	...((((..(((.((((.(....))))).)))..))))..	4	4	12	12	-0.447152
AT2G42160.1	AGCUUUCGUCGUCGAGCUCUUUCCCGCUUCUGGCGAUGUU	-11.7	......(((((((((((........))))..)))))))..	8	11	11	11	-0.189393
AT2G38050.1	UAAAAAAUUCCAAUUAAAGUUCUCCAAUUGGAGUUGAUUC	-8	.....((((((((((..........)))))))))).....	10	10	10	10	0.175217
AT5G54980.1	CACUUGAAGCUAUUCAACAAUUUUUAUAGCUUUCUUCCUC	-6.4	.....((((((((............)))))))).......	12	8	8	8	0.00286896
AT5G64360.3	UAUGGUAGGCGGACGCGGCGGAGUUGGCGGUGGUGGUGGU	-8.1	........((.(.(((.((.......)).))).).))...	7	3	8	8	-0.416867
AT2G25720.1	AAUGUCAGACCCUUACGAGAGAGUGAAUGGUGGAAGAUUG	-4.8	...(((..(((.((((......))))..)))....)))..	6	4	10	10	0.123976
AT5G63140.1	ACUGACACAACGAUAAAGUACACUUAUCGUGUUUCUUGGU	-7	...((.(((.((((((.......))))))))).)).....	7	6	11	11	0.0514851
AT2G32230.1	ACCAGAAAGAAAGUUUCUCUCUGGUUCGAUAUGAAUUCGA	-11.4	((((((.((((...)))).))))))((((.......))))	7	6	10	14	-0.435754
AT2G01735.1	AAUGUCAUCGUAUUCUUCAGAUUCCACGGCGGCGCGUGAU	-5	........................((((......))))..	6	4	4	4	-0.028943
AT3G08943.1	GCGCCGUCUUGGAGAAGCUUUUUCUCGAUAGGCUUUGCAG	-11.3	(((..(((((.(((((.....))))).).))))..)))..	5	5	13	13	-0.0492177
AT5G13550.1	CCAUCAUGUCCUACGCAUCUCUCAGCGUCAAGGACCUGAC	-13.6	...(((.(((((((((........))))..))))).))).	8	9	12	12	-0.093499
AT5G40490.1	UCUCCAAGGGUUUUAGGGCUUUUAGGCGGCUGCCGCUUCU	-8.4	.....(((((((....)))))))((((((...))))))..	4	7	7	13	-0.204131
AT1G72170.1	GCGAAUCAAUCAAUCGGAAAAAGGAGAUAGGUUUCGCGAA	-8.2	(((((((.(((..((........))))).)).)))))...	8	7	12	12	0.356756
AT5G60690.1	UCGAGCUAAAAUGGAGAUGGCGGUGGCUAACCACCGUGAG	-12.3	.................(.(((((((....))))))).).	4	7	8	8	-0.0975683
AT1G07250.1	GAAGAGAGAUGGUGAAGGAAACAGAGCUAAUCUUCAUUCC	-6.5	(((..((((((((...(....)...))).)))))..))).	4	8	12	12	-0.236632
AT3G05230.1	UAACGAAGACGGGAUCGCGAUAAGAUCACGGUGAUCGAAA	-10	...(((..((.(((((.......)))).).))..)))...	7	5	10	10	0.359785
AT5G41330.1	GAACGUCUUCUGAUUUGCUCGUAUGAAUUUUCCGACGAUC	-5.2	((.((((....(((((........)))))....)))).))	8	5	11	11	-0.280293
AT3G24010.1	AACAUAUCCAUUUUGGGAAACCCUAAAUUCCCAAAUGUCA	-9	........(((((.(((((........))))))))))...	8	5	10	10	-0.0406982
AT5G20150.1	UAUGAAGUUUGGUAAGAGUCUCAGCAAUCAGAUCGAGCAA	-6.3	......(((((((..((..........))..)))))))..	10	7	9	9	0.141681
AT1G09060.3	CGACCAAAACCCUAAUUUCAGGUUUGGGGUUUUCCUUCUU	-11.3	.....((((((((((........)))))))))).......	8	10	10	10	-0.156505
AT1G68520.1	UUUCUUCUUGUUGAUGGUGAUAAGUUCAAUAUGAUGAAAA	-7.7	((((.((.((((((...........)))))).)).)))).	11	6	12	12	-0.147289
AT1G29040.1	AACACUAGUUCAAUGUCUCUUUCGUUGAUUUCUGGUUCGA	-8.3	...(((((.((((((.......))))))...)))))....	7	6	11	11	0.0563481
AT3G54130.1	UCGGCGAUGGAACGAACAAGCAACGGAGGAAUGUUGUAUC	-6.4	(((.........)))....((((((......))))))...	9	6	6	9	0.174202
AT3G26085.2	GAUGGGUUCCAUCGCUCUGCAAUCUUGGAGCAGAGGAGCU	-14.9	....((((((.(((((((........))))).))))))))	8	7	13	13	-0.678799
AT5G03500.1	UCCGGCUGCGUGAAUUCUCCGCCGAGCCAUCUCUCUGGCG	-11.4	..((((.(.(......).).)))).((((......)))).	6	4	6	10	-0.13236
AT5G55310.1	AUAACUUGCCUUGUUGGGUAUGGCCACUGAGGCGUUUGUG	-12	((((..(((((((.(((......))).))))))).)))).	6	7	14	14	-0.208591
AT2G48060.1	GUCUCCGGCGGGCUGAUUUCGUUGGCCUUUUGGAAGAAAU	-14.1	.(((((((.((((((((...)))))))).)))).)))...	3	8	15	15	-0.530243
AT1G62780.1	ACAAAAAUGGCUACGCUUUCGUUUGGAAUCGCCGCCGCUG	-7.8	........(((..((.((((....)))).))..)))....	4	4	9	9	0.218773
AT2G39580.1	UCUUAGGUUUUUGAAAUUCAUGUGUCGUAAGAACCGAGGA	-8.3	((((.((((((((..((......))..)))))))).))))	6	8	14	14	-0.877642
AT5G52780.1	AUAGAAAUGAGAGCUCUCUUGUGCUCACACCGUUUACUAC	-7.4	.((((((((.((((........))))....))))).))).	8	8	12	12	-0.109415
AT4G28100.1	CUCUCUUCACAAUAGUCCUUUGGACAGAACAAAAGAGAGA	-12	(((((((.......((((...)))).......))))))).	3	7	11	11	0.237024
AT1G58350.1	UCUGUGAAUCUUCAGAUCUUGAUCUGAGAGACCCUACAGA	-11.6	((((((..(((((((((....)))))).)))...))))))	4	9	15	15	-0.385368
AT5G12950.1	UGGUCUCUUGGAUUCUGAAUUUGGGAUCUUGGGGUUUCGG	-10.2	(((.((((.(((((((......))))))).))))..))).	6	7	14	14	0.135758
AT1G06620.1	GCUAAAAGCAAUGGAGUCAUCACUUCCCCAAGUUGCUGCA	-8	((....(((((((((((....))))).....)))))))).	4	11	13	13	0.0902237
AT5G51545.1	AAUGGCGCUACAAAUCCACUCUCCGUGUUCCUUCUCCACG	-1.6	.......................((((.........))))	9	4	4	4	0.109708
AT3G17070.1	UAUGAAACCAAAGAGCAAAGUUGCAGAAUCUACAGCUGCA	-4.4	..............(((..((((.((...)).))))))).	3	4	9	9	0.18703
AT3G15970.1	CUCCGGCAGGGUUUUUCUGCUGCUCCUUGCUUGUCCGGAC	-11	.(((((((((...................)))).))))).	19	9	9	9	-0.0638084
AT5G45290.2	GAUGGGAUCUGGCCGGAGCAAAUCAUGUCUAGGCUCGUCG	-13	((((((.(((((.((((.....)).)).))))))))))).	5	6	15	15	-0.424569
AT4G39690.1	GAGACGCGACGCGAUAAUGCUUCGGAAGUCGGUUCUCGAG	-13	((((..((((.(((.......)))...))))..))))...	7	4	11	11	0.122123
AT4G10330.1	GGGACGAUGAGCAACAGAAGAAGAACCGGAGACGAUGACA	-0.8	..........................((....))......	4	2	2	2	-0.0221088
AT2G02860.1	UGAGGACGAUGAGUGACUCGGUGUCGAUCUCGGUUCCGUA	-9.8	...((((((.((.((((.....)))).)))))..)))...	5	6	12	12	-0.196836
AT2G18630.1	GACUUUUUUCUCACACUGUUUCUAAAACCGCGUGAGAAAU	-11.3	......((((((((.(.((((...)))).).)))))))).	3	8	13	13	-0.0740678
AT5G06580.1	GUUGUGAAAUCCACAAUUCCAUGGCUUUCGCUUCAAAAUU	-9.2	(..((((((.(((........))).))))))..)......	8	6	10	10	0.0588394
AT3G12280.1	GUGAUUCCUCUGAAUUUGUCGAAUUUUUUGGAGGAGGCGU	-9.7	((..((((((((((............))))))))))))..	12	10	12	12	0.00971286
AT2G21050.1	CAUUCUCUCUUACUUCAAAAUUCAUCACAAAGAGAGAUAA	-8.1	...((((((((..................))))))))...	18	8	8	8	0.217515
AT2G27490.1	CUUUGAUAGAUUCUCUAUUUUUGGAAUCUGAUUCAUAUGU	-7.5	...(((((((((((........))))))))..))).....	8	11	11	11	-0.148425
AT1G80530.1	CUUUUCUAAAAUCCCACAGGAGAAGAGAGAUCGGAAGAGA	-5.9	..(((((....(((....)))....)))))..........	4	5	8	8	0.0843236
AT1G05760.1	GAGCUUUUGAGUUUUGGUCGUACAAAAAAAAAGAAAGGGA	-5.4	...(((((...(((((......))))).....)))))...	6	5	10	10	0.190722
AT2G17530.1	UAUGUCGUGUUCAUCCUCAUCUGGAUCAGAGGAAGACGAU	-11.1	...(((((.(((((((......)))).....))).)))))	6	7	12	12	-0.146092
AT2G32480.1	UCGUACCACUUCACCGUAGUACUCCAAAAUCUCCACUUCU	-4.1	..((((.((......)).))))..................	6	4	6	6	-0.110133
AT3G12680.1	UGUUCUGUUUGAGUUGGUUGUAAACCCCACAAACACAACA	-8.8	((((.((((((....((((...))))...)))))).))))	3	6	14	14	-0.0438244
AT5G59450.1	UCACCAUGGACGCCCUGCUUCAAGUUUCAGUUGAUGGGUU	-8.9	...((((.(((.....(((...)))....))).))))...	3	4	10	10	0.0128669
AT1G28540.1	UCUAGACGACGACAAUGGCGGAGAAGAGCCAAAUCCCUGA	-5.9	...............((((........)))).........	8	4	4	4	0.280158
AT4G38270.1	GCUUUAAAGAAAGCUCGCCGGCGAUGUGGUAAUAUCAGUC	-8.1	(((((....))))).....((((((((....))))).)))	4	8	8	13	-0.104763
AT5G37130.1	CGUACCACCAUGGUCGGCGGGGAAGUUAAAAUUCUUCGCG	-14	((.((((...))))))((((((((.......)))))))).	7	8	8	14	-0.207943
AT2G37970.1	UCCUAUGAGAAUAGUUUUUGGUAAAACUUACAUAAUGGGA	-9.2	((((((......((((((....))))))......))))))	4	6	12	12	0.178466
AT3G16530.1	ACACAAUGCAGAUUCACAAACUCUGUUUUCUUGUUCUGUU	-4	.......(((((...((((...........))))))))).	11	5	9	9	0.299452
AT1G04860.1	UGGGUUCUUCUUCUUCUGGUAACUGAUGGGGAAGAAAGCG	-11.3	....(((((((((.((........)).)))))))))....	8	9	11	11	-0.416681
AT1G29060.1	GAUUUCGCGUCGAUGGCGUCCAAUCGCGGUGCGGGUGGUU	-11.1	....((((.(((((.(((......))).)).)))))))..	6	5	12	12	0.212709
AT4G26210.1	CGGUAGUACAAUCUCCGUCGCCGGUUACAUCAGCCAGGGA	-8	(((.((......)))))((.(.((((.....)))).).))	6	4	7	12	0.13713
AT5G41190.1	GUCUCUUCGUUAAACCCACCCACAUUUGAAGCGGCAAAUA	-6.4	(((.(((((.................))))).))).....	17	5	8	8	0.0718974
AT4G11860.1	UAGCUUUGGUUGAUAUCAUCAUCGUCAAUGGCGACCGCUU	-6.2	.(((...(((((...((((........)))))))))))).	8	5	12	12	0.0446444
AT3G52040.1	GAUCCAAAGAUGACGCAGAAGAGCAAUCAGUUCAAGGGCC	-4.3	..............((....((((.....))))....)).	5	4	6	6	0.307564
AT4G08540.1	AUCUUUCUCUAGGUCGCCGUCAAGCUUCUCUCCGGAGAAU	-6.6	....(((((((((..((......))..).))..)))))).	6	9	11	11	-0.176908
AT1G74210.1	CAAGCAAUCCGAUCGAUCUACCAGAUCGCCAUGAUUCUUA	-8.5	.(((.((((....((((((...))))))....))))))).	3	6	13	13	0.206353
AT3G15810.1	AAAUGGAAUUAGUUGAAGAGACCAUUCCAAAAGAAGGGAA	-5.8	...((((((..(((.....))).))))))...........	5	6	9	9	0.0986483
AT4G20780.1	AACAAUGGAGAGUAACAACAACGAGAAGAAGAAAGUUGCA	-2.5	...........(((((..................))))).	18	5	5	5	0.299185
AT3G15590.1	UAGGGAUCACUGUUCUCCGGCUCCGGCGAAAAAAUCCCUC	-13	.((((((.....(((.(((....))).)))...)))))).	4	6	12	12	-0.396426
AT1G79630.1	ACCCCCAGAAAAAUCGUAGAUUUCUUCAAUCGGCGAUUUA	-8.3	..........(((((((.((((.....)))).))))))).	5	7	11	11	-0.197171
AT5G36160.1	AAUGGGAGAAAACGGAGCCAAGCGAUGGAACUUCGGAGCU	-6.1	............((((((((.....)))..))))).....	5	8	8	8	0.0253738
AT1G72340.1	AAUGUGGAGAAGAUCACCGUCGUUUAUUCUCGACGAGCGA	-8.1	...(((........)))(((((........))))).....	8	5	5	8	-0.00488506
AT5G62920.1	UUCGUUGAUCAAUGGCUGAAGUUAUGCUACCGAGGAAGAU	-5.5	(((.(((....(((((....))))).....))).)))...	4	5	11	11	-0.0188671
AT4G11270.1	CCGCUUGAUUCAAGCCGAUGAAGUGCCGAUCUGUGGCCUG	-9.1	..(((((...)))))......((.((((.....)))))).	5	5	6	11	-0.187802
AT5G05550.2	CGGUGCGCACAUUAGCAACACUACUCCCGACGAAUGGAGA	-8.1	.((((.((......))..)))).((((........)))).	8	4	6	10	-0.363097
AT5G49630.1	GAUGGAGAAGAAGAAGAGCAUGUUCGUUGAACAGAGCUUC	-7.4	............((((..(.(((((...))))))..))))	3	5	10	10	0.286036
AT1G35430.1	GCGCCGUCGUCACCAUUAUGUUGACCGACGUCUUUUGGCU	-8.4	..((((((((((.((...)).))).)))).......))).	3	10	12	12	-0.473999
AT5G64280.1	GGAUGGAGAGUUUGGCUCUCCGUUCAAUCUCACUCUCAGC	-16.2	(((((((((((...)))))))))))...............	3	11	11	11	-0.456954
AT3G61870.1	UUGCCACAAUCUCUGUUCCAAGAAUCGCGAGUAUGGCGAC	-9.6	((((((...((.(.((((...)))).).))...)))))).	3	6	13	13	0.133346
AT1G03520.1	UAUUGAUUUGAAUCUGUAAUCAGAUUCGAUCUUUGAUGCU	-10.6	....((((.(((((((....))))))))))).........	4	7	11	11	-0.0930661
AT3G58840.1	CUUUCCGAUUAGCCGAUCCCUCCACCGGAAAAUCGGAAGU	-14.3	.(((((((((..(((..........)))..))))))))).	10	9	12	12	-0.0241482
AT3G20680.1	UCAUCAGAGAUCAGCCAUGGCUUCUUCGACUCUCUUCAAA	-5.2	.....((((((((((....))).....)).))))).....	4	10	10	10	-0.178286
AT5G18830.3	UCUGAAUUUUAUCAGAAAUUGAAGACUCUCAGAUGUCUUC	-10.8	(((((......)))))....((((((........))))))	8	6	6	11	-0.128729
AT4G35460.1	GUCUUGUCUUUGCAAGUAAAUUCGUUCCUAAUGAACUGUG	-4.7	..(((((....))))).......((((.....))))....	5	5	5	9	-0.0307045
AT4G37240.1	UAUGGGUAUAUGCAGCUCGAGCGAGUCGACUCAAGUCGCG	-8.1	...........((.(((.(((((...)).))).))).)).	3	5	10	10	0.00669329
AT1G08040.1	CCGAUGGGGACGAUGCACCGGAGUGGUGCUCCCAGAAGGA	-15.8	((..(((((.....(((((.....))))))))))...)).	5	5	12	12	0.00041713
AT4G14870.1	UCUAAAAUUGAGAAAACUUAAAAAAGUUCCCAAUUUCGAA	-4.5	....((((((.((..((((....)))))).))))))....	4	6	12	12	0.196071
AT5G35700.1	UCUGCUCUAAGGGAUUUGUUUUGUCUUGAUUCUGCGGAGA	-8.6	(((((.....(((((.......)))))......)))))..	7	5	10	10	0.104086
AT1G71220.2	GGUUUUUUUCUUCUUCUCCGUCGCGGAAAAGAUGGGGACC	-11.5	..............((((((((........))))))))..	8	8	8	8	-0.0510697
AT1G30280.1	UCCGGUGAUCGGAGCCAAAAAAAGGAAAGAUUCACCGGCG	-13.8	.(((((((((....((.......))...)).)))))))..	7	9	11	11	0.112004
AT2G05310.1	GUUGUUGGAAAUGGCAGCAAAACUCUGCAUUCCCUCUUCU	-7.3	(..(..((((...((((.......)))).))))..)..).	7	4	10	10	0.116347
AT1G06130.1	AGUUUCUGUUGUCAGUUCACAGAGAUUUGUGUAGAACUCU	-6.8	.((((((((.(......)))))))))..............	6	8	9	9	-0.040617
AT1G16850.1	AAAUGGCUGAAAAAGUAAAGUCUGGUCAAGUUUUUAACCU	-2.9	....((((..........)))).(((.((....)).))).	10	4	5	9	0.316619
AT4G08960.1	CGUUCGUUACGUCUCUGUAAAUCACUGAGAAAAUGGAACC	-7.8	.((((......((((.((.....)).)))).....)))).	5	4	10	10	0.161881
AT1G67300.2	GCAAAAUCUUAGCUGACGAAUGUUGGGAUUGCAACGAGAA	-10.2	(((..((((((((........)))))))))))........	8	8	11	11	-0.36298
AT1G76970.1	GGUCUCCUGACAAGGAAAAAUUUGGAAACUUGUGGGAGUU	-10.7	...(((((.(((((..............))))))))))..	14	5	10	10	0.0363611
AT5G47320.1	UCUAGUAUGGCUUUCUGCACUAAACUUGGCGGUCACUGGA	-9.1	((((((((.(((...............))).)).))))))	15	8	11	11	0.0884259
AT5G63460.4	CUCUCUUGCUCUUCUGGGUUCGUCUUCCUCGGCUAGGGUU	-8.4	.......(((((.(((((........)).)))..))))).	8	5	10	10	-0.00929102
AT4G37210.1	UCCGCGAUGGUUGAAGAAUCAGCUUCUGCGUCGGAAGCUU	-12.3	((((((..((((((....))))))....)).)))).....	4	6	12	12	0.0618803
AT2G40095.1	AAAUCCUCUCUGAUUCGAUGGGUUUUAGCAAAGAAGAGAU	-5.3	......(((((...((..((........))..))))))).	8	5	9	9	0.0147303
AT1G73500.1	AAGGAAAAAGAAGGAUAAUUAGGUCAUCUUCACCUUCCUC	-7.8	.(((((...(((((((......)))..))))...))))).	6	7	12	12	-0.0382217
AT3G01370.1	UUGCUUGGAGAAAUGUUGCUUCCACUGUUUCACCAGCAAC	-9.8	(((((.((.((((((.((....)).)))))).))))))).	4	6	15	15	-0.35862
AT5G67540.2	GAAGAAGAAGACUAGAAUCGUCUUCAUUAGUCUCGUCUUC	-9.9	(((((.((.((((((((.....)))..))))))).)))))	5	8	15	15	-0.126553
AT5G27120.1	GCGGCUCCUGAUUUUAGCUCUCUCUAAAGCUGUAGUUGUG	-7.2	((((((.(.(.((((((......))))))).).)))))).	6	6	14	14	0.0280214
AT4G23570.3	UUAGUCAAUCGAUGGCGAAGGAGCUUGCUGAUAAGGCUAA	-8.7	.(((((.((((..(((......)))..).)))..))))).	6	5	12	12	0.0339428
AT5G55990.1	CAUGUCGCAGUGCGUUGACGGUAUCAAGCAUUUAUGCACC	-7.8	......(((((((.((((.....))))))))...)))...	5	7	11	11	0.0241681
AT2G22010.2	AAUCAAUGCCAUAUGGCUGAAGACAGCCUACGGGUUGGUA	-13.6	.((((((.((.((.(((((....))))))).)))))))).	4	6	15	15	-0.199067
AT4G34040.1	GGAGCUACAUUCCUUAGCCUGGAGUAAAUAAUAGGCUGAC	-10.8	((((.....))))((((((((..........)))))))).	10	8	8	12	-0.145142
AT4G03200.1	GAAUGGCGAAUCCUCUACACCUUGAGUUCGUUUAGCCAAU	-8.4	...((((((((.(((........)))...)))).))))..	8	8	11	11	-0.271022
AT1G73540.1	UUUCUUGCUUCCGAUCCGAAAUUUGCGGCGGGAAAAGAAG	-10.9	.(((((..(((((..(((.......)))))))).))))).	7	5	13	13	0.204833
AT1G15730.1	CAAUGGCGACGCUGUUGAAACUCGACAUAGCCACGACUUU	-8.8	...((((.....((((((...))))))..)))).......	3	6	10	10	0.0771744
AT3G08960.1	GUCGGAUCUGAUGGCGUUAUCGGCUUCCGAUUUGCCGGCG	-13	((((((((.((.(.((....)).).)).)))...))))).	4	8	13	13	-0.227778
AT5G51700.1	UCUCAAUUCGUCCGAUUUCUUCACAAAUUCACGAGAGAGA	-6.7	((((..(((((..(((((......))))).))))).))))	6	5	14	14	0.117461
AT3G58580.1	UUGUCUGAAGAAGACAUUUUCUAGGGUUUCUAGAGAUUGG	-10.8	.(((((.....))))).(((((((.....)))))))....	5	7	7	12	-0.145946
AT2G17510.2	UGAGAUCAAGGUAAAUGAUCUUAGUAGUCAAGUUGGCUGG	-10.6	((((((((.......)))))))).((((((...)))))).	7	8	8	14	-0.0836683
AT3G20540.2	GGAGAUUAGCUUCACUUACUACGGCCAUGGGGGUUUCUCU	-7.4	(((((..((((((.....(....).....)))))))))))	4	6	12	12	0.017043
AT2G10950.1	ACCAUGUCUUGGCUCUUCAAAUCUCGCGGCGAUGACGAUC	-5.5	.....(((.(.(((.............))).).)))....	13	3	7	7	0.00911179
AT3G63220.2	GAUUGGGCAUUUGCAAUUGCUUGUAUCUGAUGAUCAAUCU	-9.4	(((((..(((((((((....)))))...))))..))))).	4	9	14	14	-0.110152
AT3G19460.2	UGCGGAAGAACCCUAAUUGAUUCGCCAUGGGAGAUUCCGU	-11.3	.((((((...(((...............)))...))))))	15	6	9	9	0.0967304
AT3G56410.2	CAUUCAUCAGAGUUAAGUCAAUCACCAAACCAUGAUGAAG	-8.4	..(((((((..(((..((.....))..)))..))))))).	5	7	12	12	-0.084044
AT3G23150.1	GGAAUUUCACAGGUCGAUGAGAGAUCUGAGAACUGUUUCA	-11.2	((((((((.((((((.......)))))).)))..))))).	7	8	14	14	-0.406232
AT4G11280.1	AAUGGUGGCUUUUGCAACAGAGAAGAAGCAAGAUCUGAAU	-4.9	....((..(((((.......)))))..))...........	7	5	7	7	0.149732
AT2G32950.1	GAAGAAAUCUUUUGAAAGCAAAAUGGAAGAGAUUUCGACG	-9.2	(..((((((((((.............))))))))))..).	13	10	11	11	-0.00545611
AT5G66180.1	GUUUCUCAUGGAAGAAACGUCCAAGCUACAGUUACCGGAG	-6.5	((((((......)))))).(((.(((....)))...))).	6	6	6	12	-0.328005
AT5G05960.1	AAGAAUGGAAACCCAUGUUUUAUCUCGCAUUUUCCUCCUA	-4.8	......(((((...((((........))))))))).....	8	5	9	9	0.430942
AT1G20430.1	AAUGGCUUCGUCUGCGCCACAGGGAUCUGUUGAUCCUCUC	-11.9	..((((.........))))..((((((....))))))...	9	6	6	10	-0.0328924
AT1G78210.1	UUUUGUAAUGACAGGUUGCUUUAGCUUGUCUGAAGCAUUA	-9.7	...(((...(((((((((...)))))))))....)))...	3	9	12	12	0.0569662
AT2G42170.1	GAUGCACCAAGUGUUGUGUUCCAAGCACUGUGGGUCGUCC	-14.1	((((..(((((((((........)))))).)))..)))).	8	9	13	13	-0.853606
AT1G02800.1	UAGAGACUAGAGAAAUGGCUCUCUAUCUCUCUUCUUCACG	-11.7	.(((((.((((((......)))))))))))..........	6	6	11	11	-0.0569588
AT4G02010.1	AGAUUUCGUCUUCCGCUGUGAGUUUCUGUUCUCGCGGCGA	-15.3	.............(((((((((........))))))))).	8	9	9	9	-0.20954
AT1G67340.1	AGACACAGAGAGAUAAGAGAGAGUCUGUGUAAUCCUCUCA	-7.9	..(((((((..............)))))))..........	14	7	7	7	-0.175965
AT3G50860.1	UUUCUCCGAUGUUAACAUCGUCGUCGUCUUCUCGGAGAGC	-9.3	.((((((((.(...((.........))...))))))))).	9	8	11	11	0.153622
AT2G44065.1	UUUGGCAUACUGCAGGUUGUUGGAGCUGUAGUGCUUAAAA	-12.4	...(((..(((((((.((....)).)))))))))).....	4	7	12	12	0.0248483
AT3G45620.2	CCAUGGCGAGACCGAGACGAAGAAACACAGAGAUCGGUGA	-5.1	..........(((((..................)))))..	18	5	5	5	-0.109974
AT5G22780.1	GAUCCGGUUUCGCGAGUUCGGAUCUGCGCCGUGUGAGGCG	-15	(((((((..........)))))))..((((......))))	10	7	7	11	-0.0452943
AT2G44710.1	GCGAUGCCACCGAAGGUUGUGAAGAGGGGAGGCGCCGCGA	-12.4	(((.((((.((...............))..)))).)))..	15	4	9	9	-0.0475602
AT1G29890.2	UGAAUCUCUGGGUAUUCCUUUAUGGAUCCAGUAGAUAUGG	-11.6	...(((((((((...(((.....)))))))).))))....	5	9	12	12	0.164151
AT1G02160.2	AAUGUCGACGAAAGGCGCGGCGGCGGCGUACCCUAGCGCG	-10.5	...((((.((.....))))))....((((......)))).	6	4	6	10	0.095435
AT3G10160.1	GAUGCUCGUUUGUGGGAAAGGGUUUCUAAAGUGCAGAGCA	-9.7	..(((((((...((((((....))))))....)).)))))	4	7	13	13	-0.374892
AT5G01610.1	AGAAUAUGGAUCAGAUCUUCAACAAGGUUGGAUCCUACUG	-10.9	.......(((((.((((((....)))))).))))).....	4	6	11	11	0.0633153
AT5G23680.1	CAAAGAUAAACAAUGCAAUUAAGGAUUUGUUUGUUUGGGA	-8.1	(..((((((((((..(.......)..))))))))))..).	7	10	12	12	-0.269384
AT3G62260.2	GACUGAUGGUAGCAGAAGCAGAGGUUGUGUUUCAACAGAG	-8	..(((.(((.((((.((.(...).)).))))))).)))..	3	4	13	13	0.0809077
AT4G23430.2	CUGAAAGAUGUGGUUUUUUGGAUCGAAAGGAGCAUCUGGA	-8.4	.....((((((..(((((((...))))))).))))))...	3	7	13	13	0.170983
AT1G26640.1	ACCGUUGACCACUAAAGACGAGAGCUUUAGAGAGAGACGC	-8	..((((.....((((((.(....))))))).....)))).	4	6	11	11	-0.118849
AT5G57035.1	CAUCUGAGAAAAAGAGCAACAAGUUUCAUUUUCAUGGUGG	-8.1	((((((((((...((((.....))))..)))))).)))).	5	10	14	14	0.10955
AT3G27100.2	UCGUGUUCUUGAAACGAAUCUAUCGAUUCAAACACAUGAA	-11.7	((((((..(((((.(((.....))).)))))..)))))).	5	6	14	14	0.00852094
AT5G37020.1	UUCCGGAGCUAAAGAGUUAUAGCUACUGUAGUAGCUGGAA	-11.5	.(((((.((((.(((((....))).)).))))..))))).	4	5	14	14	-0.373273
AT5G37480.1	AGUUGGGAUUUUCUUCUGGAAAGAAUCAAGUCCUGUAACU	-10.3	(((((((((((..((((....))))..)))))))..))))	4	11	15	15	0.169488
AT4G02980.1	CGAAGCAUCGAGAAAAUGAUCGUACUUUCUGUUGGUUCCG	-5.7	.(((.((.(.(((((..........)))))).)).)))..	10	5	11	11	0.305702
AT5G05230.1	CCAUGUCCGGCAAAGGUCUAUCUCCGGCGCCGUUCAACGC	-9.2	...((..((((...((.......))...))))..))....	7	4	8	8	-0.131502
AT5G41810.1	UUUUCUUCUCUUUGGUACGAAAAUACAAAGAUGGAGAUCA	-10.2	...(((((((((((...........)))))).)))))...	11	11	11	11	0.11133
AT1G26940.1	GGUGUUGACUUCAAACUCUCUUUGAUUAGAUCGGCGCCAA	-13.2	(((((((((((((((.....)))))..)).))))))))..	5	15	15	15	0.3114
AT3G17300.1	UGAAAAUCGGAAGCUGACACCGCUGUCUCCGAGACUCUCA	-8.9	.((...(((((....((((....)))))))))...))...	4	5	11	11	0.195354
AT1G77450.1	UAUGAUGAAAUCUGGGGCUGAUUUGCAAUUUCCACCAGGA	-7	...........((((((..((((...)))).)).))))..	3	6	10	10	-0.0153652
AT1G68910.1	CUACAGAUUUUCAUCGGCCAAGAAUGGAGGAAAUCAUUAG	-7.5	(((..(((((((.(((........))).)))))))..)))	8	7	13	13	0.00682174
AT1G77510.1	UAUCAUCUUCUCUAUUGAGAAGAAGAAGAAGAAUUCACAA	-10.3	..((.(((((((....))))))).))..............	4	7	9	9	0.312331
AT3G18130.1	CAUGGCCGAGGGACUCGUAUUGAAGGGCAUUAUGCGCGCC	-6.9	...(((((((...)))).......(.(((...))).))))	3	7	7	11	0.265663
AT1G07030.1	AGAUCAAAUCUUUGACGACAUCAAGGAGGAGGAUUUGGUA	-10.3	..(((((((((((..(........)...))))))))))).	8	11	12	12	-0.493454
AT3G55480.2	UCUCUGAAUUUCGGAAUCGGAUUUGAUCGGAAAGUUGGAA	-8.1	..(((((.((((.((.(((....))))).)))).))))).	4	5	14	14	-0.08899
AT1G78280.1	GAAACGAGGACUCGGAUCAUCACGCGCCACCGCGUGGAGA	-12.8	((..(((....)))..))..((((((....))))))....	4	6	6	11	0.00573832
AT5G50370.1	ACAUGGCAACGAGCAGUGCGGCUUCUGUUGAUAUGGAAGA	-9	.((((.((((((((......))))..)))).)))).....	6	8	12	12	0.231144
AT5G18410.1	UCGGACAGAGUAGUAGCGAAUUUAUCGAUCUCUGUCCGUA	-15.8	.(((((((((......(((.....)))..)))))))))..	5	9	12	12	-0.023347
AT1G04770.1	GGUGUUACCGGAUUUAGGAGAGAUAAAGAAGGUUUCUUCA	-8	(((...))).......((((((((.......)))))))).	7	8	8	11	-0.0477615
AT5G11880.1	GUGUUACUGUAACAGUCGCACACCUAACAAAAAUCCUCCA	-7.6	((((.((((...)))).))))...................	3	4	8	8	0.161847
AT2G03150.1	CUUCUUGUAGAUGCAUAGAGAUAUGUAUUCUUCAAGAGGC	-14.8	(((((((.(((((((((....)))))).))).))))))).	4	9	16	16	-0.248722
AT3G02450.1	AUGAUCAACGCAUGAUUCGGAUUCCAGGAUAGAGAAUCCA	-8.7	..(((((.....))))).(((((((......).)))))).	6	7	7	12	-0.268263
AT1G34130.1	GAUCAUCCCUGAGGAGAUCGGUACUUAGCAAUGGGAGGAA	-7.3	((((.(((....)))))))....((((....)))).....	4	4	7	11	0.21325
AT5G39760.1	UGGUUAUAUUAAUGUUUUAAGCUAUGAUGGAUAUGACUCC	-5.3	.(((((((((.((.............)).)))))))))..	13	9	11	11	0.0164979
AT3G54020.1	CGAUCGUUGAGUCACCGGCGUUAAGCCCGACUUGAGUUCC	-11	.((.(.(((((((...(((.....))).)))))))).)).	5	7	13	13	-0.0254368
AT3G58760.1	UGCUUGCGGCAGAAAAUUCUCACCAAGUCCUCUGUUGAAC	-6.3	......(((((((..(((.......)))..)))))))...	7	7	10	10	-0.0439976
AT3G61690.1	UUCAUCAGGGAGGUUGCUUAUUAGCAACCGUUGAAGAAAA	-13.8	(((.((((...(((((((....))))))).)))).)))..	4	7	14	14	-0.145956
AT4G36515.1	GCGAUAAGCCAUGAUGAUACGGGGUGGUGGAUCCGCGUUU	-10.5	(((((..(((((...........)))))..)).)))....	11	5	10	10	-0.333865
AT2G19450.1	CGACGCUGUUUCGUCAAACGCUUUUCGAAAUGGCGAUUUU	-11.6	...((((((((((............)))))))))).....	12	10	10	10	-0.179515
AT1G69360.1	UUCGCAUAAAUCUUUGUCGCCGAGACGAUUUGUGUCUGAG	-10.4	...(((((((((...(((.....)))))))))))).....	5	9	12	12	-0.439268
AT4G23880.1	AAUGAUGGAUUCUCUAGCUAAAUGCUUCAACAGGCUUCAA	-4.1	.....((((.(((..(((.....))).....))).)))).	5	4	10	10	-0.269221
AT4G00340.1	AAACGUCUAAUAGUUAAAGAGAGCUUUUGUUUUUUCUUUC	-4	.(((........)))..(((((((....))))))).....	8	7	7	10	-0.19847
AT1G34640.1	GCUAUCUACUCUCUCUUAGCCAUAAUGGGAAACGAAGCAG	-5.6	(((.((...((((..(((....))).))))...)))))..	4	4	12	12	0.382906
AT4G38730.1	GGAUACGAUUCAGGGCUUCUUUUGGGGCCUCUGUUUGAUU	-12.6	.....(((..(((((((((....)))))).))).)))...	4	9	12	12	0.0468034
AT2G44380.1	AGCGGAAAAUGGAAAUGACAAAUCAUCCACAUAUUUUGCU	-8.8	(((((((.(((...((((....))))...))).)))))))	4	7	14	14	-0.0263739
AT4G27460.1	AACUUGUCUUCUCUCUUUCCUUAACUUUGAUGGCACUGUC	-2.9	....((((.((.................)).)))).....	17	4	6	6	0.0767166
AT1G19370.1	GGAGAAGAAAAAGAAGAAAGCUUUCUGCUUUAACUUUUCC	-11.5	(((((((..((((.((((....)))).))))..)))))))	4	7	15	15	-0.0697611
AT3G05710.2	UUCUCCGUCGGAGAAUUUGAUCCCGCCGGAGAUCGGCCGG	-14.9	.((((((.(((.((......))))).))))))........	6	6	11	11	-0.196451
AT2G32380.1	AAUGGGAGCAUUUUGCAAGUUGAUCGAUGCGGUUCUCUUC	-7.1	...((((((....((((.(.....)..))))))))))...	5	6	11	11	0.300102
AT2G37990.1	CACUGCGCCGGGAAGACAUGGACACCGAGAUGGAGACAGA	-5.6	..((.((((((.............))).).)).)).....	13	6	8	8	0.165058
AT4G37530.1	AAUGGUUGUGAUGAACAAAACGAAUCUCUUGUUGCUUAUU	-2.8	.......((((..(((((..........)))))..)))).	10	5	9	9	0.225683
AT3G58570.1	CUAUGAGUUCAAAUUCAUGGGCUGAUGUUUCUGAAUCAGA	-11.6	((((((((....)))))))).(((((........))))).	8	8	8	13	0.119292
AT2G43420.1	AGGUUGCGCGAGUGGAGAGUCUGCCCGCCAAGCAACCCCU	-16	.(((((((((.(((((...))))).)))...))))))...	3	9	14	14	-0.135737
AT3G19770.1	UCACUGGUCAAUCGUCGGAGAUAAUCGGGUGAUCGGCGAU	-10.8	((.(((((((.(((...........))).))))))).)).	11	7	12	12	0.0826683
AT5G45710.1	GCGCUUCCAUCAACCCUUUGGUCUUGGAAGCCAAAUCAAA	-12.4	(.(((((((...(((....)))..))))))))........	4	7	11	11	-0.216504
AT4G04470.1	CGAAGAGAAGAAUCCAAAAAAAUGGGAUCUUCACCACCGA	-9.2	......(((((.((((......)))).)))))........	6	5	9	9	0.204854
AT5G16720.1	UCUCUCUCUCUCUUCUCUCAGUCGGAAGCAGAGGAGCCAA	-11.3	...(((.(((((((((.......))))).)))))))....	7	9	12	12	0.00528938
AT4G02150.1	GCGGCGAUGUCUCUCAGACCUAGCGCGAAGACGGAGGUGC	-8.2	(((.(..(((((.((...........)))))))..).)))	11	5	11	11	0.168524
AT3G13990.1	UCGAAACCCUAGUAGUUGCUCUAUCCGAUUUUAGGGUUUA	-12.1	...(((((((((.(((((.......)))))))))))))).	7	9	14	14	0.0234187
AT1G69800.2	AAUGCACUUCAUCAGGACGCGCGUAACCGCCAGAAAAGCG	-5.2	.((((.((((....))).).))))...(((.......)))	7	4	8	11	0.104069
AT4G39040.1	GCAAUGGAGAGAGUGACAGCGUCAGCGUCUUGUUCAUCGA	-7.4	.....((.(((...(((.((....)))))...))).))..	4	3	10	10	-0.105672
AT1G77220.1	GUUUCUUAAUGGAGUGGAGGGGAAUCCUCUGCUCGUUGCU	-14	...........(((((((((.....)))))))))......	5	9	9	9	-0.30268
AT1G43560.1	GUUUCGCCGAAGCUUCUUCAAUGGCGAUUUCUCUCGCCAC	-10.8	(((((...)))))........((((((......)))))).	6	6	6	11	0.0238642
AT3G50880.1	CGGCCGUCGUCAUGUCUCUCCGUAAAACCCUAACCGCCGU	-4.1	((((.((.........................)).)))).	25	4	6	6	0.181879
AT5G04540.1	GUGGCAAAAAGGCAGCGUGCUAAAUCCGUCCUUUGCCACC	-12.6	(((((((..(((..(((.........))))))))))))).	9	7	13	13	-0.290314
AT2G45260.1	AAUUGGUUUGGUGGUUUUCAAGUAUGCUACCAAGUGGGUU	-10.8	((((.((((((((((..........)))))))))).))))	10	10	14	14	0.0230419
AT1G02000.1	UGAAGCAGGGAUUCUUCUAAUCAUUAAUCCCUACUUCUUU	-11.8	.((((.(((((((............))))))).))))...	12	7	11	11	0.115484
AT5G45900.1	AUCUCUCAGAAAGAUAAGAUCAGCCAUGGCUGAGAAAGAA	-6.2	...((((((..(..............)..)))))).....	14	6	7	7	0.0249881
AT3G10540.1	UCAUAAGCUUCAAGAUCCAAUUUGGGUCGUUCUGUGUUUU	-6.5	....((((.....((((((...)))))).......)))).	3	6	10	10	-0.0850354
AT3G59110.1	UUUCUCUUUGGUUUGCUUCAAUAUCAAAGCAAAGAGGGAC	-13.2	((((((((((.((((.........)))).)))))))))).	9	10	14	14	0.0380125
AT2G25790.1	AUAGAGCAAAGCCAAAGAAACAAAAGCAAACAUGUCUACU	0	........................................	-2	0	0	0	0.235358
AT1G56300.1	AGCCAUCAGUUUCGAAAAUGGCGUGCGAAGGUGGAGGAUC	-9.3	..((.(((.(((((...........))))).))).))...	11	5	10	10	-0.256847
AT3G04560.1	CGUGACCGUCUCCGUCGACGAACUGGAGAGAGAUGGCGGA	-12.5	..((.(((((((..((.........))..)))))))))..	9	7	11	11	-0.210382
AT2G22900.1	GAUUCUGUUAAUGGUCUCGCCUGAGACAUCAUCAUCACAU	-6.4	.............(((((....))))).............	4	5	5	5	0.12226
AT1G05385.1	GAAAGAUUCAUGGGUUUCCUUGUAGCCGUCAUGAACUUUU	-10.2	(((((.((((((((((.......))))..)))))))))))	7	10	15	15	-0.258541
AT2G20830.2	AUCGAACUGGUGAGUUUUGUUAAUCUCUUUCCUCGUUCGU	-8	..(((((.((.(((............))).))..))))).	12	5	10	10	-0.105928
AT2G27140.1	GAUGGAAAGAAUUUCUGAUCAUGCUAAUGCUAAUCGCAUC	-5.3	((((((((...))))).)))......((((.....)))).	5	8	8	12	0.428053
AT4G01140.1	UGAUGAAGAUCACCAAAACUCAUUUUGGUCUUCUUCAUCA	-18.1	(((((((((..(((((((....)))))))..)))))))))	4	9	16	16	-0.262067
AT3G15760.1	GGUAUCAUCAAACUCGUCGGUAAGGAAACUUCACGCACGU	-5.8	..............(((((..(((....)))..)).))).	4	5	8	8	0.0512598
AT1G55590.1	AGAGAAUUCGUUCAUCAUGGAGGAAGUGACGAGAUCUGUG	-7.3	(.(((.(((((((.((......)).).)))))).))).).	6	7	13	13	-0.350716
AT2G01950.1	AAUGACUACUUCACCAAUCCGGGUUCGGAUCCGGACUCGG	-12.7	..................(((((((((....)))))))))	4	9	9	9	0.163594
AT1G26470.1	UUUGGGAUCAAAGCCACAAAACCCUAAAAAAUGGGUGGAA	-8.3	..(((........)))....((((........))))....	8	4	4	7	-0.00113015
AT5G23420.1	UCGAAUUCUCGAACACGAAAAAUAUUCACAGAUAUUUUCG	-6	((((....))))...((((((.((((....))))))))))	4	6	10	14	0.291921
AT1G15030.1	GAUGUUGGGAGCUGGAUUUAACUUCACUCAGCUUCAGAGA	-9.2	.......((((((((............)))))))).....	12	8	8	8	-0.155483
AT1G55760.1	UGCACUCGCAUAUGCAUAUAGGUAUGUAUGUGGGAGUGUA	-22.1	(((((((.((((((((((....)))))))))).)))))))	4	10	17	17	-0.29328
AT3G54100.1	CCGGCGACGAUAUGUCAGUCGUCGGAGCGAUUAACCCCGU	-14.4	((((((((.........)))))))).(((........)))	9	8	8	11	-0.296329
AT4G22290.1	AAUGGCGGGUCGGAUCCAAUCCCACCAGCUACCAAAUGGA	-11.6	..((((.(((.((((...)))).))).))))((....)).	4	4	11	13	0.113484
AT5G03430.1	UUCGCUCUCCGGCCAAUCUACUAAAUAGUUCGGACGUGAU	-6.7	.((((..(((((.(.............).))))).)))).	13	5	10	10	-0.0808116
AT5G48250.1	CUCUCCUACUGAAAGGAGCUUGCUUUCUUCAGUGUGACGG	-9.6	...((.(((((((.((((....)))).))))))).))...	4	7	13	13	0.0326227
AT5G51230.1	CACUGAUUCUGGGUAUGGUAUUGUACUCUAGGAUCUCGUA	-12	....((((((((((((......)))).)))))))).....	6	12	12	12	-0.176782
AT5G66010.1	GAACCGUCGUGGUCGAAAACGAAGACCUUGGCGGCAGGUC	-14.9	...((((((.((((.........)))).))))))......	9	6	10	10	-0.474052
AT1G76360.1	GAGUAAAGAUUACUCAAGAGUCAAGAGCUGGUUUGAUCUU	-8.1	((((((...))))))((((.(((((......)))))))))	6	6	9	15	-0.0621742
AT1G02920.1	CCACCUUGCUUUAAGAACAAAGUCUUAACAAAUGGCAGGA	-9.3	....((((((((((((......)))))).....)))))).	6	12	12	12	0.253272
AT1G51540.1	UUGUUAUGUGCUUGAAUUCUUCAUCAAGCUCGUCAGAAAA	-8.6	.....(((.((((((........)))))).))).......	8	6	9	9	-0.0117177
AT2G30880.1	CAUGGCUUCCAACGGCGCUUCUCCGAGAAUUGUUGAUGCU	-7	...(((.((.(((((..(((....)))..))))))).)))	4	5	13	13	0.0709388
AT5G42650.1	CAACACUCGCCACUGUUUCGAAUAGAUGGCUUCUAUUUCA	-8.1	........(((((((((...))))).))))..........	3	9	9	9	0.0274401
AT2G44950.1	UGGGUUUGGGGGAUUUGUAUUCGAGCUUCCUCAAACUCAA	-18.7	(((((((((((((((((....)))).))))))))))))).	4	17	17	17	-0.396189
AT2G18230.1	GGAUUCUCUGCUUCGGUUUCGCGAUUGAAGCUUGAGAUUU	-13.6	....((((.(((((((((....)))))))))..))))...	4	9	13	13	0.039498
AT4G17085.1	GAACUUUAACAGAAAGAUGCAAAAAUCGUUCUCGUUGAUC	-7.8	.....(((((((((.(((......))).)))).)))))..	6	9	12	12	0.16532
AT1G31020.1	GUCACUUCGCCGUGCGCGGCGGGAGAGAACGCUGGCGGAA	-12.7	.....(((((((.(((...(....)....)))))))))).	4	7	11	11	0.0423063
AT5G55260.1	ACACCCCUUCGGAGAGGAGCAAAGCCUCUCCUGGGGAAGA	-19.6	...((((...(((((((.......))))))).))))....	7	7	11	11	-0.43436
AT4G16008.1	CAUGGAACUUUCUCGAAAGGACCACCGUCAUGUGAUGAUU	-7.1	..(((..((((....))))..))).((((....))))...	4	4	7	11	0.462866
AT2G15290.1	UAUGCAAUCACUACUCUUGCCGCCGGCGAGUUCCUCCGGC	-9.6	...((((.........)))).(((((.(.....).)))))	9	5	6	10	0.165086
AT4G10040.1	GUUGCUUCUUCAAUGGCGUCGUUCGACGAAGCACCUCCCG	-10.2	..((((((.((((((....)))).)).)))))).......	4	6	12	12	0.318386
AT5G06060.1	UUCCAAGGAGGAGAGUGCGUGAGCGUGACAAUGGAAACUG	-4.5	(((((....(..(.((......)).)..)..)))))....	6	5	9	9	-0.0333571
AT1G65430.1	CUCAAUGGAAGCUGAUGACGAUUUCUACAGCGGCACCGAA	-5.7	......((..((((..((.....))..))))....))...	5	4	8	8	-0.0418013
AT1G76660.1	UUUUCUGACUAACAGAGAGAGAGACACCUAAAUGGGCUCA	-9.6	(((((((.....))))))).(((.(.((.....)))))).	5	7	7	13	-0.064731
AT3G10450.1	AGAUAAACGAAUGGCUAACGACUACGUUUCCACUGUUCUG	-5.6	........((((((..((((....))))....))))))..	4	6	10	10	0.0671095
AT1G47490.1	AAUGGCAGACGUCAAGAUUCAAUCCGAAUCCGAAUCCUCG	-5.9	..((((....)))).(((((.....)))))..........	5	5	5	9	-0.0909672
AT5G40740.1	CAUUGAAGAAGAUCGGAGGCGACGACGGUGAUGACGAUGG	-8.2	(((((......((((..(....)..)))).....))))).	4	5	10	10	-0.164859
AT4G39970.1	CAUCGAUAUGGCGGUUUCUUGCAACCACUCUGCGAUUCUC	-7.4	.((((.((.((.((((......)))).)).))))))....	6	4	12	12	-0.188358
AT3G47420.1	UUUCGAGAACUGAAGAACAAGUUUUGAUGGGUUCUCUAAU	-8.7	....(((((((.(..((......))..).)))))))....	6	7	10	10	0.00962745
AT5G55390.1	GUCCCGUUUGAUCGUUUGUGUUUUGAAACGUCUCUAGGGU	-9.8	..(((....((.(((((........)))))))....))).	8	5	10	10	-0.481871
AT4G38100.1	CUUUGAUGCAUCCGUACGAAAAUGGAGCUCUGCACCAGGU	-8.9	.((((.(((((((((......)))))....)))).)))).	6	9	13	13	0.0110806
AT1G10510.1	UAAUUCUUCAGUGGUUGGUUUUCACACAGCGAGAGUUUCA	-5.7	.((((((((.(((...........))).).)))))))...	11	8	11	11	-0.0801519
AT4G37925.1	AAUGGUUGCAGCAUUCUCUUACACUGCCUGCACCAAGCUU	-9.2	..((((.((((((...........)).)))))))).....	11	6	10	10	-0.107366
AT2G28320.1	UUCAUACAUUCUAGGACUUUGGUUUUGGAGUUGUAAUGGC	-11.3	.((((((((((((((((....))))))))).))).)))).	4	16	16	16	-0.27612
AT2G45440.1	CCGUCGCCAACCGAUUUUGAUUACCAGCUUUGGUGACGAC	-11.7	.(((((((((...................)))))))))..	19	9	9	9	0.0493792
AT5G35430.1	CGGUUAUGGAUUCUCGAGAUUCGUUAUCAUCCGACGCCGU	-8.9	((((..(((((...(((...))).....)))))..)))).	3	5	12	12	0.136275
AT4G20130.1	UCUGUUGAGGAAUGGCUUCUUCAGUCUCUCUUCAGUUCCU	-9.8	....(((((((..((((.....))))..))))))).....	5	7	11	11	0.00957184
AT2G44230.1	AAAUGGGUAACAAUUCCUCUGCUCAAAGCUCAACACCUUC	-3.5	...((((((..........))))))...............	10	6	6	6	0.0745967
AT1G19510.1	AAUGGCCUCUAGUUCUAUGAGCUCGAGCUCUUCUUGGACG	-7.4	...........((((...((((....)))).....)))).	4	4	8	8	0.327413
AT5G11270.1	GAUGAUAAAAGCCAUGGCUCUAUCUUCUGCCGGCGUCGUC	-11.1	((((((....(((..(((..........))))))))))))	10	6	12	12	0.0902287
AT3G25710.1	AAUGUACGCAAUGAAAGAAGAAGACUGUCUUCAAACAUUU	-4.9	.........((((...(((((......)))))...)))).	6	5	9	9	0.147923
AT3G05060.1	UUGAUUAACUCUUCAGGUCCAGCUUAAGAGUUUUGUGAAG	-7.9	((.((.(((((((.((......)).)))))))..)).)).	6	7	13	13	0.116044
AT3G50890.1	UAUAAUCCCUAAGAUUCACAAUGGAGCUUGGAGGAAAAUG	-9.4	.....((((((((.((((...)))).))))).))).....	3	8	12	12	0.0552691
AT5G14105.1	UCCCUAGCUAGCUUCCACCGAGAAGUUGUUCAAUCUGGGA	-9.3	..(((((.(((((((......)))))))......))))).	6	7	12	12	0.385036
AT4G27520.1	AGCUUUUGAAAAACAUGACCUUUCUAAAAAUGAAAAGCCU	-3.4	.((((((.(.......((....))......).))))))..	4	6	9	9	0.352222
AT1G17430.1	AAAUGGCGUCCAUGAAACACGUUCAUCUUUUCCGUCGUUA	-6.8	.(((((((...(((((.....)))))......))))))).	5	7	12	12	0.345741
AT5G43670.1	CUUCGCCGGCCGGAAAAAAAUCUACAAACUCCGGCGAUAC	-10.8	..(((((((..(................).)))))))...	16	7	8	8	-0.242891
AT5G18100.1	GAUGGAAGCUCCUAGAGGAAAUCUGAGAGCGGUGGCUCUU	-9.7	...(((...(((....)))..)))((((((....))))))	4	6	6	12	0.0340459
AT4G16765.1	GCAUGUCUUGAACAUGGAUUCUUCUAUGUCAGGAUCAUGA	-17.3	.((((((((((.((((((....)))))))))))).)))).	4	10	16	16	-0.149733
AT5G19485.1	GCUGCGACAAUGGAUUUCCAGGUCGUGAUUCUAGCCGGCG	-10.2	((((((((..(((....))).)))))..........))).	4	8	11	11	0.0786693
AT4G18950.1	UUGACCCACUCCGAGAUUUUCGGAUACAAAUCAGGGUUUU	-9.1	..(((((..(((((.....))))).........)))))..	5	5	10	10	0.0950389
AT1G79350.1	CGCGGCUCAUGACGCAGUCGCCUGUUCAACCGCCUCCGCC	-9.1	.((((....(((.((((....))))))).)))).......	4	4	11	11	-0.270153
AT5G58930.1	AUUUCUGUAUUUUUCAUUAACUAUAAGAAAGUACAGAAAU	-11.1	((((((((((((((............))))))))))))))	12	14	14	14	-0.586317
AT5G58005.1	ACAUGGCUCUCGAUACUUAUGCGUCGUCGAACCCUAAUGA	-5.2	....((...(((((((......)).)))))..))......	6	7	9	9	0.204882
AT2G44200.1	CCCUCGACGAGUUUUCGAUUGAACGAAACAAAAAAGAAGG	-4.2	((.((.......(((((......))))).......)).))	6	5	9	9	0.0439964
AT4G28370.1	ACUCGAAUCAGUUCUGAUCCAGUCGGAUUUUGUAUUGAGU	-10.7	((((((..(((.((((((...))))))..)))..))))))	3	6	15	15	-0.0503728
AT1G01990.1	GGUAUUCCGACGGGCGAAAUCUGUUGGCGAAAUCGAAAAU	-9.3	(((.((((((((((.....)))))))).)).)))......	5	10	13	13	-0.456501
AT4G39940.1	UCAAUGGAAGGAUUAGCUAUCAGAGCAUCUCGACCGUCGG	-6.6	.(.((((..((((..(((.....)))))).)..)))).).	5	4	12	12	0.106418
AT2G45450.1	CCUUCUAAAGGAGCCUUCUCUCUCCUCUCUUUAAACGAAU	-5.1	........(((((........)))))..............	8	5	5	5	0.0500749
AT5G51390.1	CUGCCCUACGUUUUAUUGAUUAGAUGAUACAAAGGACCAC	-5.1	....(((..((.(((((.....))))).))..))).....	5	5	10	10	0.0746915
AT1G51360.1	CCGUCGUCGUAACCAUGUCUUCAAUCGUCGAGCACGUCGU	-4.6	.((.(((.((..(.(((........))).).))))).)).	8	3	11	11	-0.145873
AT4G02030.2	CGUCGUCGAGAAGAAGCAGGAGUUUAGAAAAAUGGCGACG	-10.2	((((((((.....((((....)))).......))))))))	4	8	12	12	0.00448049
AT5G48485.1	CCCCGUGACUAUAUGGAGCAAUCCAAUCUGGUUCACGGGU	-17.6	.((((((((((..((((....))))...))).))))))).	4	10	14	14	0.393646
AT1G75860.1	AUCUCCGGAUUUGGGUUAGCGAAAUCGAGCUCACGGGGUU	-10.6	..(((((((.((.((((.....)))).)).)).)))))..	5	7	13	13	-0.492238
AT3G01300.1	GAGUUCUCGUUUGAGCUGCUUUUUGGGGGAGAUGGGUUUC	-6.3	(((..(((((((...((.((....)).))))))))).)))	4	7	14	14	-0.121965
AT5G15680.1	CGUGAUUCGUGGUGCUCUCCUUUGAGGACAUUUCGCUUUU	-9	.((((......((.(((......))).))...))))....	6	4	9	9	-0.0720905
AT1G26690.1	AUUGUACGUUGUUGAGUUCUUCUUCUUCGUCUUCCAUCUC	-3	.....(((..(..((.....))..)..)))..........	5	3	6	6	0.370681
AT5G12410.1	CUCUCUCUCUCCGACGAUGGCUUCCGGUGACCAGAGCAAG	-6.7	..((((.((.(((..((.....))))).))..))))....	5	4	11	11	-0.123542
AT4G02940.1	ACUGAAUCUUCGCCGGAUACUACGCCGAUGACGAUUGCGG	-9.9	.(((((((.(((.(((........))).))).)))).)))	8	7	13	13	0.184961
AT4G05590.2	GAUGGCAACUUCGAAGCUUCAAGCUCUUUGGAAUCAUCCA	-6.1	(((((....(((((((((...))))..))))).)))))..	3	9	14	14	0.304672
AT2G36430.1	AAUGGUGGAUGCGGCGGAGCAACCACCUUCUACCUCCGAG	-13.3	...(((((.(((......))).))))).............	6	5	8	8	-0.367077
AT2G47840.1	AAAAAAAUAAAAGAAUGGCGUCUCUGUGCCUUUCUCUCCA	-7.6	...........((((.((((......)))).)))).....	6	4	8	8	0.0304455
AT1G71170.1	AAUGGAGACUCAGUAUCCGAAACUAAUCGAACCAUCCAAG	-2.6	..((((......((...(((......))).))..))))..	6	4	9	9	-0.27832
AT5G52370.1	CAACCUCAGUCGCCGAUCUUCAACAGUGGCUGAAACUUGA	-10.1	.....((((((((.(........).)))))))).......	8	8	9	9	-0.159682
AT4G32320.1	CCCGGUUCAUAAAUUUGAGCUAGGGUCUCGGAGACUCUCG	-12.3	...((((((......))))))(((((((...)))))))..	6	7	7	13	-0.338227
AT4G23530.1	AAUGGCUCGUGCGACGGAAUUUCAAGGCUCAUUCCUGAGU	-5.2	....((....))..............(((((....)))))	4	5	5	7	-0.0757399
AT1G24600.1	UUGGCUUCACUCCCGAUUUGUAAUGGAGAAGAAGGCCAAU	-10.9	((((((((.((((...........))))..))).))))).	11	8	12	12	0.0553611
AT2G15560.1	AGAAUUUUCCAAAUUCCGUCUUCGUAUCGUCUACGAGAUC	-6.4	.((((((...)))))).((((.((((.....)))))))).	5	6	8	14	0.106497
AT5G14310.1	UCUGGUCUUUUCUGGAGGGAAAUGCCAGGGGUAGCUGUGA	-10.7	((((((.((((((...)))))).))))))...........	3	6	12	12	-0.154747
AT5G27740.1	GCCACUUUCACUAUCUUCUCCGGUGGUGAGCAAAGAUGUU	-9.5	......(((((((((......)))))))))..........	6	9	9	9	0.0121608
AT4G26000.1	CUUUUUUGUGUUACCGGUUCAAAUGGCCGCCGUCGCAGAU	-9.5	....((((((....(((((.....)))))....)))))).	5	6	11	11	0.0223121
AT4G30660.1	CAUCUCAUCUCUCUGAAAAAAUGCCGAGCAACUGUGAGAU	-6.5	.(((((((..(((.(........).))).....)))))))	8	7	11	11	0.31725
AT2G23985.2	CUGAUUUGGAGAGUAAUCGUUGCCGAAGUCUCCAAAUUAG	-16.7	((((((((((((.(..(((....)))).))))))))))))	4	12	16	16	-0.468438
AT2G16070.2	GCGAUGGAAGACGAAGAAGGCAUCGGGUUAAUUUUAGCCA	-8.7	.(((((..............)))))(((((....))))).	14	5	5	10	-0.097063
AT4G12390.1	CACACCAAUGGAACCAAAGCUAACCCAUCUUUGUUAUUGC	-2.7	.....((((((...(((((.........))))))))))).	9	6	11	11	0.253641
AT5G14090.1	AAUGAAGUUUUGGGGCUGGAUGCAUCAUAAGUUCCGGGAG	-9.1	.......((((((((((..(((...))).)))))))))).	3	10	13	13	0.162832
AT1G11190.1	UAUGGCAUCGGCUUUUAGAUCAUCCACGAGGUUGAUUCUU	-6.9	...((.(((((((((..(......)..))))))))).)).	6	9	12	12	0.315504
AT1G17940.1	GAACUCGAUUGGUUUUGAUAGCUUAUAGCCAAUCAAGAUU	-10.4	...((.((((((((.(((....))).)))))))).))...	4	8	13	13	-0.0499852
AT2G47490.1	GCGACGCUUGUUCGCCGCGAAAUCCCUCUCCCGAGAGGAU	-10.9	(((.((......)).)))...(((((((....))).))))	6	7	7	12	-0.546335
AT3G28970.1	GAUUUCGCUCGAGCUUCGAUCUGAAAAGCUUCGAGCUUUU	-12.6	......((((((((((.........)))).))))))....	9	10	10	10	-0.370054
AT5G50350.1	UAGAGUUGCCUCCUUCCUUCUCUUCCAAUGGCGACUUCUG	-10.1	..((((((((...................))))))))...	19	8	8	8	-0.0741869
AT1G12680.1	GCAUGAUUUGGGCUUAGCUUUUUCGUCCCCAAAUAUUGCG	-12.1	(((..(((((((....((......)).)))))))..))).	6	7	12	12	-0.425737
AT1G77500.1	CUGUUCCGUCCAUGUCCGAUGAUGAUCGGAGUGGAAGCAG	-16.6	(((((...(((((.((((((....))))))))))))))))	4	6	16	16	-0.277397
AT3G16785.1	AAUGGCAUCUGAGCAGUUGAUGUCUCCCGCCAGUGGUGGU	-12.6	...((((((.........))))))..(((((...))))).	9	6	6	11	-0.402049
AT3G61990.1	ACUCUAUUGAUUCCACGCGAUGACGACGUUUUCAACGAGC	-6.1	.(((..((((....(((((....)).)))..)))).))).	4	5	12	12	0.220581
AT2G18910.1	ACUUGCAACUACAACUAGCAAGCAAGAACCUUUCUUCUUC	-5.7	.(((((...........))))).(((((......))))).	11	5	5	10	0.346449
AT2G47590.1	AAAUGGAUUCUUCGAAUGUUGAAGAAAACCUAAACCCAGA	-7	....((.((((((((...))))))))..))..........	3	8	10	10	0.146997
AT5G16210.1	GAUUCAUCGGCGAGAACACCGACACGAUCUGGUGAAUCGA	-11.3	((((((((((((.(........).))..))))))))))..	8	12	13	13	-0.35062
AT5G27420.1	CUUUUUGGGACUCCAGAACUAAUAAUGGAUCCCAUAAAAC	-11.7	.(((.(((((.((((..........))))))))).)))..	10	5	12	12	-0.1121
AT1G01260.1	UUUCUGGAUUCUUAGGGUUCUUUUUCGGGGAAUUUAGGUA	-9.9	..(((((((((((.(((......))).)))))))))))..	6	11	14	14	-0.377103
AT5G57910.1	UCUGAUGAAUCCAACUCACGGAGAUUUCACUCCCUUGAAC	-5.5	...............(((.((((......))))..)))..	6	4	7	7	-0.00916526
AT4G27680.1	CUGGGAACCCUAAUUUCUUGACUAACUUAGGGUUUUAUUU	-10	...((((((((((((........)).))))))))))....	8	12	12	12	0.149251
AT4G08310.1	AAUGUCUGACGGCGACUCGACGACGACUUCGGCUAUGGAG	-5.8	....(((...(.(((.(((....)))..))).)...))).	4	3	10	10	0.0177403
AT3G20320.1	UUUGGAAGGAUGAUUGGGAAUCCAGUAAUUCAAGUUCCAU	-10.6	..(((((((((.(((((....))))).))))...))))).	4	9	14	14	-0.0850368
AT4G21990.1	GAUUUGGUUUGGAGUGAAAAUGGCACUAGCAAUCAACGUU	-6.1	...((((((...((((.......))))...))))))....	7	6	10	10	0.0661536
AT5G52210.1	GCUGAAGUAAGAGGAAGUGAUGUUUUCUCUUAUGUCUGGA	-10.6	...((.(((((((((((.....))))))))))).))....	5	11	13	13	0.188771
AT5G11790.1	GAUGGCGGAUUCAAGCGAUUCUGUCUCCAUUGAUAUGGAG	-12.9	...((((((.((....)).))))))(((((....))))).	4	6	8	13	-0.131355
AT4G36790.1	CCAAACUCCGGCUCCGGUUACUCGGGAGUUCAAGUUUUGG	-13.5	(((((((..((((((.(.....).))))))..)).)))))	5	7	14	14	-0.137447
AT5G20910.1	CAGAAGACAAGAGAUUGGUUCUUCUUUUGCAUCAUUCUUA	-8	.(((((((((((((........)))))))..)).))))..	8	13	13	13	0.0921399
AT1G32160.1	AAUGCAAGCCAUCGGUAGCAGCCAUGGCAGGAGGCUCUGC	-10.4	.......(((((.(((....))))))))............	4	5	8	8	-0.0820398
AT3G07140.1	GCAAGUCAGUGACCUACUCCGGCGUUUAUCACUGAAUCCG	-9	.....(((((((...((......))...))))))).....	6	7	9	9	-0.226605
AT3G62630.1	CACUCUCUACUAUGGAUCUUGUUGAGAGUUUUUCCCAUGG	-7.9	.((((((.((..........)).))))))...........	10	6	8	8	0.0742082
AT4G30360.1	AGCUUGAGCUUCUUCUAAUGGAGUUAAGGAAGGACAAGCU	-13.2	((((((..((((((.((((...))))))))))..))))))	3	6	16	16	-0.202229
AT4G25840.1	GUCGUUAAAGUAUGUUAACAACUCCGACAAGAUUCGUUGC	-3.5	((((.....((......)).....))))............	6	4	6	6	0.146217
AT3G04060.1	UUGUUUUCUUGAAGGAUUUUUCUUGUUCUUGAUCAAGCAU	-5.6	.(((((((..(((.((......)).)))..))..))))).	6	7	12	12	0.171136
AT4G34555.1	AGAACAAUCACCAUCGUCUAGGGUUUCAAUUCAUUGUUCC	-4.5	.(((((((..((........))..........))))))).	8	7	9	9	0.309382
AT1G12450.1	UCGCAUCGAUCUAUGACGUACAGCAAUGGCGUCGAUGGGA	-13.6	((.(((((((((((..(.....)..)))).))))))).))	5	11	14	14	0.0829792
AT4G19003.2	CUUCUCUGGGAACAAUAGAUUUUGAUUGUUGUUUCUGGGU	-11.4	....((((((((((((((.......)))))))))))))).	7	14	14	14	0.133227
AT5G23250.1	GCCAUGUCUAGGCAGGUCACGAGACUUCUCGGAUCUCUUC	-13.7	(((.......)))(((((.((((....)))))))))....	7	5	9	12	0.150938
AT5G63110.1	GAUGGAGGCAGACGAAAGCGGCAUCUCUCUGCCGUCGGGA	-11.2	...((.((((((.((..........)))))))).))....	10	6	10	10	0.0172998
AT3G49100.1	UCUCUGUUUCUCCGUCGAGUCUCCCGGAGAUUUCAUAGAA	-9.4	(((.((..((((((..........))))))...)).))).	10	6	11	11	0.268452
AT3G03890.1	UAGGAUCAUACCUAUGCUUCGAUUCCGGCGCCGGAGUUGA	-13.3	((((......))))....(((((((((....)))))))))	6	9	9	13	-0.0113601
AT2G38880.8	AAUGGCGGAUACGCCUUCGAGCCCAGCUGGAGAUGGCGGA	-12.2	...((((....))))(((.(((...))).)))........	4	4	6	10	-0.00808592
AT2G34900.1	ACUCUUCUCUAAUGUCUGUACAUGUCAAGGAAGAACCUGU	-6.3	..((((((...((((....)))).....))))))......	4	6	10	10	-0.372753
AT3G56070.1	UUGAGAUUGCCUCUGCAAAGAGUAAAAUGGCGAAUCCUAA	-6.4	....(((((((..(((.....)))....))).))))....	5	7	10	10	0.167897
AT1G80790.1	AUUACUGAGAACUUUGCCUUUCGCGCCGGUUCUCGUUGAU	-11	((((.((((((((.(((.....)))..)))))))).))))	5	8	15	15	-0.21302
AT1G43900.1	AGUAAUGAAGAAAACUAGAAAUGUUGCUUCUUCUCCUAUU	-5.3	......(((((((((.......)))..)))))).......	7	9	9	9	-0.261871
AT1G47330.1	AUUUCCGCCGGAAACAAAUUCUCAGAUUCCGGUAACUCUA	-9	......(((((((.(.........).))))))).......	9	7	8	8	0.241189
AT5G16280.1	AGUCCGGCAGCUGCCGACGACGGCGUCGUAGCUCCGAUUG	-18.2	....(((.((((((.((((....)))))))))))))....	4	6	13	13	-0.0691632
AT2G38950.1	CCUUUUGGUGGCUGUAAGGUUUAAUGGGCAUUGAAGGUGU	-10.1	.(((((((((.((((........)))).)))))))))...	8	9	13	13	-0.0631228
AT3G50550.1	UUUGAAAUUUCCAUGGCGGACGAAAAGGAGAUCGUCGAUA	-5.8	..................(((((........)))))....	8	5	5	5	-0.00487115
AT5G20120.1	CUUCGCGACGAGCUCUCAAUUUUUGAGUCUCGUUGGCGGC	-15.6	..((((((((((..(((((...))))).)))))).)))).	3	10	15	15	-0.283816
AT1G16250.1	CUCUCGAGUACGAUUCGGUUCAUGGAAUCAAUCGAGCAGU	-11.4	(((((((....(((((........)))))..))))).)).	8	7	12	12	-0.39873
AT3G02555.1	GAUGAAUCAUUGUAGCCUUCAGCAGAAUGCAUUCUUGUCU	-6.5	(((((((((((.(.((.....))).)))).))))..))).	5	11	14	14	0.0513318
AT2G43320.1	CCAUUUUGAGCGUUAUUGAGAACUCAAAGCUCAAGAAUGC	-8.9	...((((((((....((((....)))).))))))))....	4	8	12	12	0.102612
AT2G31305.1	GCGUCCCUUCCUCCUUGGGGAUUCACAGAUUUUGAAAGCU	-8.4	(.((((((........)))))).)................	8	6	7	7	0.19123
AT5G41060.1	GAAGUUGGAGAAGCCAAGAGCAAAUCUAAUUCUCUGACUA	-12.1	..((((((((((....(((.....)))..)))))))))).	5	10	13	13	0.237395
AT3G13550.1	GGAGAUGAUGACACCUGGCGGAAGCGGGAGGUUGAGACCG	-8.6	((...(..((((..((.((....)).))..)))).).)).	4	4	11	11	-0.102892
AT3G02070.1	AACAUGGGAGACUCUUCGAGUUCAACCUCUUGGAGCAGUA	-9.3	..........((((((((((........))))))).))).	8	10	10	10	-0.0988762
AT2G40920.1	UUUGGUUGUAAUUUUGGUUUUGAAUAGAAUUGAGCUGAAG	-7.2	(((((((.((((((((........))))))))))))))).	8	8	15	15	-0.139396
AT2G29970.1	AACCGGCGACGAUGCCGACACCAGUAACCACGGCGAGACA	-7	...((((......)))).(.((.((....)))).).....	6	4	5	9	-0.175775
AT5G63770.1	UCUCUCUCCUCUCUCGCUCGCUGGCUUCGAGGAGAAAAAA	-12.4	....(((((((....(((....)))...))))))).....	4	7	10	10	-0.435372
AT1G36070.1	CAUCUUUCUCGACAAUAUCUAAACCUUGUCUGAGAAUCAU	-8.1	.....((((((((((..........))))).)))))....	10	10	10	10	-0.547843
AT5G22120.1	CGUGUGGGAAUUUUCUGAAAGCGUCAGACUCGCUGAGACC	-7.8	...(((((.....(((((.....)))))))))).......	5	5	10	10	-0.027283
AT4G10750.1	AAUGGCCACCGCUUCAAUCUUCCCCGCCGCCGUGACCGUC	-7.4	.((((.(((.((................)).))).)))).	16	4	9	9	0.0579966
AT3G48570.1	UCAUGGAAGCCAUUGAUUCCGCAAUCGAUCCUCUCAGAGA	-4.5	((.(((.((..(((((((....))))))).)).)))))..	4	7	14	14	0.334683
AT3G05070.1	CUCUGUGGUAUUCAACAAAUUUGUCUCGAAUUUAUAGAGC	-9	((((((((.((((.(((....)))...)))))))))))).	4	8	15	15	0.252443
AT5G17690.1	GAUUCACCCUCCUCCUUCAGGUUUGGGAGGCUCGAAUACU	-10.6	.((((..((((((((....))...))))))...))))...	4	8	12	12	-0.35912
AT2G41680.1	AAAUAUGGCUGCGUCUCCCAAGAUAGGCAUCGGUAUUGCC	-8.3	.(((((.(.(((.(.((....)).).))).).)))))...	4	5	12	12	-0.255093
AT2G19160.1	GUUCGUAGCUCUAAGUUCUUCGUUCGUUGAGAGCUUGGAA	-12.4	.........(((((((((((........))))))))))).	8	11	11	11	-0.139763
AT5G10460.1	CAGUUCUUCUUCUUCUCGUCACAGGAAGAAAAAUGUUCUG	-7.1	(((..(((.((((((.(......))))))).)).)..)))	6	6	13	13	0.0531821
AT1G13460.1	AAGAAUCUGAGUUUAAUACACUAUGUGGAAACAGAUUCUG	-9.1	.(((((((..((((..((((...)))).))))))))))).	3	7	15	15	-0.222281
AT3G53230.1	ACAUGGCGAAUCAAGCUGAAUCAUCUGAUUCGAAGGGGAC	-6.4	......(((((((............)))))))........	12	7	7	7	0.0659629
AT1G70760.1	GAGAUGAGCCGGUGCGGCUCUCUUGGGCUCUAUGCCCCAA	-19.7	((((.((((((...))))))))))((((.....))))...	5	6	10	14	-0.112491
AT2G33610.1	UCAUGGCCAUGAAAGCUCCCGAUCCCGGCGGAUCUGGGGA	-13	((((....))))...((((.(((((....))))).)))).	4	5	9	13	-0.321291
AT3G10210.1	GGAAUAUUCCGGUGAUGGCUGAAGAUUUUUCGGUGGUUGU	-10.1	(((....)))...(((.((((((.....)))))).)))..	5	6	9	12	0.117301
AT4G39880.1	GCUCAGCUCCGAUUUGAAAAUGGGGAGUAGAUUGGGAGGA	-8.3	.(((((((((.............)))))....))))....	13	9	9	9	0.241172
AT2G40360.1	GCCUCUGGAAGCUCCGAUGACGAAGAGGAGCAAAGGAGCU	-12.2	((.(((....(((((..(.....)..)))))...))))).	5	5	11	11	-0.447252
AT3G48195.1	GUCUUGUUUGGCUCCGAGAAAAUUCAAUUCGAAGGAGACG	-9.6	(((((.(((((....((......))...))))).))))).	6	5	12	12	-0.410769
AT3G05210.1	GAGUCCGGGAAAAGAAAAAAGAGCUCUCGGAGAUUCAAUC	-8.6	((((((((((..............)))))))..)))....	14	10	10	10	-0.213428
AT1G09520.1	GACACUAUGAAUCUUCCAUCGUCAACGACGGCGACGUCAA	-7.4	(((...(((.......))).)))...((((....))))..	7	4	6	10	-0.0293498
AT5G19540.1	GAGGAACCAUGGCGGUGAGCUCAUUCGCCGUCCUUCCUCC	-18.5	((((((....((((((((......)))))))).)))))).	6	8	14	14	-0.306325
AT3G63250.1	CGCUUCAGUGGGAGUUGUUGGGUGAUCGGUCCGAGGCGAC	-10.3	((((((....(((.(.(((....))).).)))))))))..	4	6	13	13	0.0367807
AT1G64050.1	UGAGUUCGUAUCGCAGCUUACACGGCUGCGAUGUUUUCGA	-15.1	((((....((((((((((.....))))))))))..)))).	5	10	14	14	-0.210747
AT3G13810.2	GAGAUAGGAAGAUAAUAUAAUUUCUCUUGUCCACAAUCUC	-6.5	(.(((((((.((..........))))))))))........	10	7	10	10	-0.199249
AT5G27650.1	UCGGAGGAUCGUUGUUGUUGUUGCUAGGGUUCUUAUCGAU	-8.3	((((((((((.(.((.......)).).)))))))..))).	7	10	13	13	-0.125156
AT3G21270.1	UAUCCCUAAGAUUCGAUCUUUCUUCUUGGGAAGUUGAUAA	-8.3	....(((((((...((....)).)))))))..........	4	7	9	9	-0.0702036
AT5G50375.2	CUCCGGCGGAGCGAUUAUGUCAGGAUCUUCUUCACCGAGC	-9.6	...(((.((((.((((.......))))..)))).)))...	7	4	11	11	0.20991
AT2G15860.2	AUCCGAUUUUGGGAAACUCUAAUUUGAUCUCGAGAUCGCU	-12.1	...(((((((((((...((......)))))))))))))..	6	11	13	13	0.208155
AT1G69390.1	GUAAUCUCAUUUCUCUUUUAACUGAGACGAAAAAGAUUCA	-6.9	(.(((((..((((((((......)))).)))).)))))).	6	8	14	14	0.18674
AT5G15260.1	GGGUUCAAUUGAUUUCGAUCAGAUUGAACCCAAUCCAAAU	-15.2	(((((((((((((....)))).))))))))).........	4	13	13	13	-0.362369
AT1G68720.1	UUUCAAAAUGAAAUUUCAAUAGAUUCUUCUAUGUUUGAAA	-4.9	(((((...)))))((((((((((....)))))...)))))	4	10	10	15	-0.188715
AT3G10405.1	GAGCAAUGUCGAUUUCUUCGUUGGGGUCUGCAAUCUCAAA	-9.3	(((.(.(((.((((((......)))))).))).))))...	6	6	13	13	-0.0462066
AT5G63530.1	UUCUUUAGAGAGAGAGAGAUUUAUAAGCUUCUCUUUGGGC	-7.3	...(((((((((((..............))))))))))).	14	11	11	11	-0.141247
AT4G10770.1	GAAGACAACCAUGGAAGAAUCAGAACAAGUUCUUCCUCUA	-9.3	............((((((((........))))))))....	8	8	8	8	-0.00621153
AT5G15220.1	CGCGCUUCCGUCGCCGACGCCAUUUUACUCGCCGUCGUCA	-7.3	.((((....).)))(((((.(.........).)))))...	9	5	6	10	0.215153
AT1G25580.1	CAUCGAGCUCUAAUGGCUGGGCGAUCAUGGCUGAUCGAUA	-11.3	..((.((((.....)))).))((((((....))))))...	5	6	6	12	0.108489
AT4G34960.1	CACACUGCAAUUGAGAUCGAUUUCGACUGUAAGUGAACUU	-8.9	..(((((((.((((((....)))))).))).)))).....	4	7	13	13	0.0132254
AT5G51340.1	CGACCAGUAGCAGAAAGCUAUGGAAGGUGCUGCUGUGGCG	-12.4	((.(((.((((((...(((......))).)))))))))))	6	6	14	14	-0.144115
AT5G66410.1	GGUGUUCAUUGUCGGGGAGUUUCUCCUCUCUGCACCAGAU	-12.1	(((((........((((((...))))))...)))))....	3	6	11	11	0.15424
AT1G25540.1	UUUAUCUUCUCCUCUCCCGGAGAAGAAGGAAACUUACAAU	-11.9	....((((((((......))))))))..............	6	8	8	8	-0.116496
AT3G20650.1	GUUGUUAUGAAACGAGGAUUCUCCGAUUCUCCUUCAAGCU	-8	...(((.((((..(((((((....))))))).))))))).	4	7	14	14	0.0196533
AT5G07000.1	UUUAACUCUGUGGAGACUAGUAGGUUCUAGGUAGAGAGAA	-6.7	.....((((((((((.((....)))))))..)))))....	4	10	12	12	0.224905
AT3G11670.1	UUAGCAGCACUCUCACGAAAUCGUCGUGACGAAACGAUAA	-7.3	..........((((((((.....)))))).))........	5	8	8	8	-0.10715
AT4G13730.1	AUCCAUGGCCAAGAAAGGUAUCCCAGAGUGGCUCAACAGU	-6.7	......(((((.....((....))....))))).......	4	5	7	7	0.118359
AT5G01220.1	AAAAUAAAAAGGAGUCAUGACGACUCUUUCUUCUAUAAAU	-8.7	........((((((((.....))))))))...........	5	8	8	8	0.0805285
AT1G56090.1	CCGGGAGCAUUUAUGGCGUCAGCGGUGACGGCGUCAGGCA	-12.1	((.((.((..((((.((....)).))))..)).)).))..	4	4	12	12	-0.31019
AT1G75270.1	AUCGAUGGCUCUAGAUAUCUGCGUGAAGGUUGCCGUCGGU	-12.1	((((((((((((..((......))..)))..)))))))))	6	12	14	14	0.224754
AT1G19380.1	GAUUCAGAGAUCAGCUCAAAAAUGAAGUUUGAUGAAUCGA	-7.5	((((((..((...(((((....)).)))))..))))))..	4	6	13	13	0.212355
AT3G12020.2	UUAUGGUGUUUUUGGUAACGAGAAAACCAAACCCACACAA	-8.4	...((((.((((((....)))))).))))...........	4	6	10	10	-0.100491
AT3G55330.1	AGUGAAUCCAUAAGAGAAGACAACAAAAGAUCUAUCUCUA	-5	............(((((((((.......).))).))))).	7	9	9	9	-0.192779
AT4G28400.1	GCGUCCGCAUUGGAGGACGCAGCCGAUAAAAUGUUACAGU	-12.2	((((((........))))))....................	8	6	6	6	0.161854
AT3G15940.1	CUUGGGAGCAGCUUCAACAUUGGAGCAUCGGCGAUCCAAG	-13.6	((((((.((.((((((....))))))....))..))))))	4	6	14	14	-0.321755
AT1G73960.1	CAUGGCCAAGGCUCGAAAGCCGAAGAACGAGGAAGCUCCU	-7	.........((((....)))).......(((....)))..	4	4	4	7	-0.283985
AT2G29570.1	CAGAAGAUGUUGGAGCUUCGUUUAGUUCAAGGUUCUCUAC	-8.6	.(((.(((.(((.((((......))))))).))).)))..	6	4	13	13	0.191909
AT2G39270.1	CAUGGCGGUUUCUCACCGUCUCCUCAGGCCGGCGACGACG	-8.3	...((((((.....)))))).........((....))...	5	6	6	8	-0.306876
AT1G09850.1	CACGAUUCUAACAAACAAAAAUUACAGAAAUGUCAAUGUC	-0.5	.(((.((((................)))).))).......	16	4	7	7	0.220097
AT1G49710.1	GUUAAUGGGUGUUUUCUCGAAUCUUCGAGGACCCAGAGCC	-13.3	(((..(((((....((((((....))))))))))).))).	4	6	14	14	-0.0991264
AT3G16150.1	UAUGGGUGGGUGGGCAAUCGCAGUACACGGUGGUGCCGGU	-9.3	............((((.((((........))))))))...	8	4	8	8	0.100163
AT4G37280.1	GCUUUCGGUGACAAUGGGAAGCUCGUCGAAGGAAGAGACG	-12.1	((((((.((....)).)))))).((((.........))))	9	6	8	12	-0.46757
AT1G19580.1	AAUGGGAACCCUAGGCAGAGCAUUUUACUCGGUCGGUUUU	-8	....((((((...(((.(((.......))).)))))))))	7	6	12	12	0.23949
AT5G17860.1	GUUCCACUUCAUACCCAUUUGCUUCCUUGAAUGGCAAGUC	-5.1	................(((((((.........))))))).	9	7	7	7	-0.0326132
AT1G09980.1	UAGUCCCCUACUGGUUCAGGAUAUCAUUGUCCUGAAAACA	-12.3	......((....))(((((((((....)))))))))....	4	9	9	11	-0.480494
AT1G79570.1	GAACGAAAAAAAAAAAAAAAGAUUUUUUUUUUUUUUGUUC	-13.7	((((((((((((((((((....))))))))))))))))))	4	18	18	18	-0.0932978
AT5G10010.1	CGCCGGCGAAACCAGUAGGGUUGCUCAAUUCGUUGGUAGA	-13.3	.(((((((((...((((....))))...)))))))))...	4	9	13	13	-0.0366616
AT3G13080.1	GAGAGCUCAAAGCCAUGGACUUUCUCGGUUCCACGACGGG	-7	(((((.(((......))).)))))(((......)))....	6	5	8	11	-0.0082207
AT1G64860.1	GAGUGUUAUAUAAUGGCUACUGCAGCUGUUAUAGGACUCA	-13.7	((((....((((((((((.....))))))))))..)))).	5	10	14	14	-0.307643
AT5G24460.1	UACGAGUAUGAGCCACGAUAGAGAGUUGGUUUCGAUCGUU	-8.9	.((((....(((((((........).))))))...)))).	8	7	11	11	-0.285204
AT3G55030.1	UCCGGAUUCAGGUCGGUGUCGCCACCGCCCUUCUUCGUGC	-12.5	..((((...(((.(((((....))))).)))..))))...	4	5	12	12	-0.253517
AT1G19270.1	GGAUUAGCGUAGAAUUCAAGCACAUUCUGGGUUUAUUCGU	-10.5	((((.(((.((((((........)))))).))).))))..	8	6	13	13	-0.39834
AT3G62190.1	AAUGGAGGUGGAGGAAGCCAAGAUCUUGCUCGGCUUUCCU	-13.6	...((((((.(((.(((.......))).))).))))))..	7	6	12	12	-0.509126
AT2G31140.1	GUUGUUGCUGUUCUGUUCCUAUCGACCACGGCGGCGACGA	-15.3	(((((((((((...(((......))).)))))))))))..	6	11	14	14	0.112012
AT4G27350.1	UAUAUCCGAUUUCUUCGGGAGGAGGCGAAGAGACGGUCAA	-13.6	.....(((.((((((((........)))))))))))....	8	8	11	11	-0.247856
AT1G52670.1	CAUGAAUUCCUGUAGCUUAGGAGCUCCUAAAGUUAGAAUU	-7.7	....(((((...(((((((((....))).)))))))))))	4	9	14	14	0.119562
AT5G08139.1	GUUUCAUGCGACGAAUCGGUUUCAGAUUCAGUCGUGGUAU	-11.5	.......((((((((((.......))))).))))).....	7	10	10	10	-0.154331
AT2G04865.1	UAUCCCUUACGACGAGGAAGCCGUCGUUUUGAGGGUUCGU	-15.4	...((((((.(((((.(....).))))).)))))).....	4	6	12	12	-0.125994
AT5G56910.1	CGUUAGGGUUCCGAUCUAAUCAUGGCGGACUCUGUUUUGA	-9.6	...((((((.(((.((.......)))))))))))......	7	6	11	11	0.14398
AT5G08790.1	AAUGAAGUCGGAGCUAAAUUUACCAGCUGGGUUCCGAUUC	-11.6	.....((((((((((..............)))))))))).	14	10	10	10	0.142705
AT5G42750.1	CAUGGAAACUAAUCUACAACAGGUGAAGAACAGUUCUCAA	-4.4	..(((.((((..(((.((.....)).)))..)))).))).	5	4	12	12	0.0290578
AT5G05870.1	AAUGGAGAAGAGAAACGAGAGACAAGUGAUUCUUUUUCCU	-7.2	...(((((((((..((.........))..)))))))))..	9	9	11	11	-0.0330542
AT5G60200.1	GAUUCAGCUCUUAUGGAUCAUUUGUUACAACACCAGGAUG	-5.3	((((((.......)))))).....................	7	6	6	6	0.184164
AT2G26760.1	GUUGAAGCCGGGACGGGAAAGAGUCGUCUCCGGGAUUUCU	-13.9	...(((((((((((((.......))))).))))..)))).	7	13	13	13	0.095493
AT1G03150.1	UUCCAGAGAAUCUGACGAAGCUCGAAGGGAUUUGAGAAAA	-7.2	...((((...))))......((((((....))))))....	4	6	6	10	0.202705
AT1G05830.1	GGAUAUUUUUGGAGGAAGAGCAGCUCUUCUCUCAAAACCA	-11.9	((....((((((.(((((((...))))))).)))))))).	3	7	15	15	-0.596241
AT1G66400.1	CUAAAAAAAUGUCGAAGAACGUUUCGAGAAACUGCUUAGG	-5.1	((((.....(.((((((....)))))).)......)))).	4	6	11	11	0.131511
AT5G64390.3	UCCUCUGCGCCGGAAACCGCCGUGACGAGAUUGGAGAGGG	-10.2	.(((((.((((((......))).).......)).))))).	6	6	11	11	-0.368859
AT1G27850.1	UUCGGCCUUUGAGGACCUGGGUUUGAUCCUUGAGGCUGAG	-16.4	.((((((((.(((((.(.......).))))))))))))).	7	8	14	14	-0.0919694
AT3G26910.2	UUUCUUCAAUGUCGUUGAACAUAUCUGACGAUACUUGAAU	-9.3	....(((((((((((((........)))))))).))))).	8	13	13	13	-0.129823
AT2G43510.1	ACAAAGAGAAAAUGGCAAAGGCUAUCGUUUCCAUCUUCGU	-6.9	.....((((..(((((....)))))..)))).........	4	5	9	9	0.47606
AT2G41710.3	GGUUCCGAUCAUGGCGUCGGUGUCGUCGUCGGAUCAAGGA	-13.7	(((.(((((.(((((......))))).)))))))).....	6	5	13	13	-0.530962
AT1G75820.1	AAAAUGGCGAUGAGACUUUUGAAGACUCAUCUUCUGUUUC	-9.3	.((((((.((((((.(((...))).))))))..)))))).	3	6	15	15	0.0693823
AT5G04060.1	GAAGCUGAGCUUUUUUUGGUUGCUUCAGUCACUCAAUAGA	-7.9	(((((..((((......)))))))))..............	6	5	9	9	0.122422
AT1G75690.1	ACAAAGAGAAGUCGAAAUGCCAGUUUCAGCUCCAUCUCCG	-7.9	.....(((((((.(((((....))))).)))...))))..	4	7	12	12	0.100889
AT1G15060.1	GGAGUGAAACCGAGCCACCAUUGUUUUUUUCCAAAUCUGC	-5.8	((((.(((((............))))).))))........	12	5	9	9	-0.0221751
AT2G36990.1	CAAAAACAGAGUCUUUUAUUCUUUGGUGAUUCUGUGAAAU	-9	.....((((((((..............)))))))).....	14	8	8	8	-0.162886
AT1G05430.1	UGAGAAAGAAGAAGUAAUCACACACUUGUUCUUCGAUUCG	-7.8	.(((.(((((.((((........)))).)))))...))).	8	5	12	12	0.091828
AT2G32810.1	GACUUUGAUGAGCUUUUACUUCAAUGGCAGAGUCAAUUCG	-7.2	(((((((.((((.......))))....)))))))......	7	7	11	11	0.12188
AT5G49880.1	CAUGAUUUUGAGAACUCCGCAGCCGAAGAGGCUCAGGUCC	-7.8	................((..((((.....))))..))...	5	4	6	6	0.00850604
AT2G16405.1	UUUAAGUUUUGAAUUCGUUCACCAGAAUUCAGAACUUGAU	-17.2	.(((((((((((((((........))))))))))))))).	8	15	15	15	-0.230212
AT1G64770.3	CUUUCGUUGGUGGCUAAGUCCACUACAAACUUCAUUUGUC	-6	.......((((((......))))))...............	6	6	6	6	0.0118978
AT5G23060.1	UUCUCUGUCGCAUUGAUUUGUAAAAAAGUGUGGCAGAGAG	-18.4	.(((((((((((((............))))))))))))).	12	13	13	13	-0.374704
AT4G30080.1	UCCGAUUCUGAAGCAGAAAUUAGCUGCAGAAUCUUCAGAU	-12.7	...(((((((.(((........))).))))))).......	8	7	10	10	-0.0944061
AT5G14950.1	GAGGAGAAUAUGCCGUUCUCCUCGUAUAUCGGCAACAGCC	-16.2	(((((((((.....))))))))).......(((....)))	5	9	9	12	-0.0418989
AT1G73760.1	UUUUGUUUUUUCUCUCUCUCACAGAGAAAAAGAACACAAU	-10.6	...((((((((.(((((.....))))).))))))))....	5	8	13	13	-0.124079
AT1G10030.1	UUCUGAUCGGGGAAUCUUUCCGCCGAAUCUGAGUUUACGU	-10.7	(((.((((((((((...)))).))).))).))).......	3	10	13	13	0.118316
AT5G58920.1	CUCGUAGCUAUCAGCUCCCCGGAGAAGAAGAUGGUGCGGA	-9.7	.(((((.(((((..(((....))).....)))))))))).	4	5	13	13	0.000417567
AT1G29660.1	UUUUGUUUUGUGAGAUCGAUGGAGAGUUACUUGAGGAAAU	-5.5	((((.((..((((..((....))...))))..)).)))).	4	4	12	12	0.424223
AT1G49740.1	AAUUUUGGGGUUUUUACUUUUUGGUGAAGACAGCCAUGUU	-11.5	.....(((.(((((((((....)))))))))..)))....	4	9	12	12	0.0548805
AT1G80910.1	GAGCUCUUAGAAGCUAUGGGAAUGGCGUCCAUGAGCUCUG	-16.9	((((((...((.(((((....))))).))...))))))..	4	6	13	13	-0.255293
AT3G22330.1	UCUAAAUCCCUAAUUCUCCAAAUUUUGGGGUUUUACAUUU	-7.7	..((((.((((((...........)))))).)))).....	11	6	10	10	0.0491585
AT2G18350.1	CUAAAGCUAUGAUGAUUUCUUUAAUCAAAAUAGCUUAGGG	-12.4	((.(((((((..(((((.....)))))..))))))).)).	5	7	14	14	-0.239855
AT3G27200.1	AAACCAAUGAAAAUGCAAGCAGUUCUUGUUAUCUUGGUUU	-8.9	(((((((.((....(((((.....)))))..)))))))))	5	7	14	14	0.401728
AT2G27285.1	UUUCUUCCAUGGAUUACUAAAUUCCUUAAUCCUGGGAAAA	-10.3	....((((..((((((..........))))))..))))..	10	6	10	10	-0.0328718
AT3G03600.1	UGCCGUCCGGUGGUUUUUCCGACGACGAACUAUGACGAUU	-10.1	...((((..(((((((.((....)).)))))))))))...	4	7	13	13	0.233927
AT3G51430.1	UGCGAUUUGAUCAUCAACAACAAUCACUCCAAAUUUUGUC	-0.7	...((((((....................)))))).....	20	6	6	6	0.15406
AT1G32200.1	AAUGACUCUCACGUUUUCCUCCUCCGCCGCAACCGUUGCC	-1.7	.........................((.((....)).)).	4	2	4	4	0.0733849
AT5G04090.2	GUCUUGAGGUUUCUUGGGAACAGGAUCGCUUCUACAGAUA	-11.8	((((.(((((.(((((....)))))..)))))...)))).	4	5	14	14	-0.0777539
AT5G13370.1	UCUCUCCUCCAUAGUUCUGAAGCUUCGAGAGAGAGGGGCC	-11.6	(((((((((...((((....))))..))).))))))....	4	9	13	13	-0.354019
AT1G09660.1	GACACCUUUCUCAUCCUUGAGAUCGGCGUCAGAUCCUCCG	-13.6	(((.((..(((((....)))))..)).)))..........	4	5	10	10	-0.380485
AT5G37930.1	UAUGGCGAGAUUCUCAGUUUGCGGAGGAGACGACGGAGAA	-6.2	..........(((((.(((..(......)..))).)))))	6	5	9	9	-0.1934
AT2G31710.1	UGCGAGAGACAUUGAGUCCAAGACCGAGUUAACUCGCCAG	-11.8	.(((((.(((.(((.(((...)))))))))..)))))...	3	5	14	14	0.341918
AT5G56460.1	CUAAGAAGAGAAAUUGAGAGCUUGGUUUUUCUUUAUUGGC	-9.4	(((((((((((((((((....))))))))))))).)))).	4	17	17	17	0.0599758
AT5G20000.1	AAAACCAAGCGGUUUAUAGACUCGGUUUAUUUUGGGUCGU	-10.8	.(((((....)))))...(((((((......)))))))..	6	7	7	12	0.134684
AT3G17750.1	GGCGUUGAUAAUGGGAUGUCCAAGGAGGAGGGAAGCGCCG	-11	((((((..........(.(((.....))).)..)))))).	5	6	10	10	-0.0429429
AT2G23600.1	UAUGAGUGAGGAGAAGAGGAAGCAACACUUCGUGCUAGUA	-4.3	....((((.((((....(....)....)))).))))....	4	4	9	9	0.135297
AT5G12350.1	UGAGCUAUUCCGAUCGAUUUUGAAAUCGAUUUUGAGCUGA	-10.4	..((((.....((((((((....))))))))...))))..	4	8	12	12	-0.223083
AT1G71960.1	AAUGUCAGCUUUUGACGGCGUUGAAAAUCAAAUGAACGGU	-5.4	...((((.....))))..((((.(........).))))..	8	4	5	9	-0.0531582
AT3G16110.1	GAUCUUUCUCUUCAUUUCUGAACGAUCACUUCUUCCUCCG	-5.2	((((.(((...........))).)))).............	11	4	7	7	0.271055
AT2G24860.1	GAGAAAAUGACGAUUUGCAUGUGUUGCGAUUCACAUCUCG	-9.1	((((...((..((.(((((.....))))).)).)))))).	5	5	13	13	0.194234
AT1G10910.1	CAAUGGAGACGCCACUUCUUGUGGGACUCGAACUACGUUG	-8.9	...(.(((.(.((((.....))))).))).).........	5	4	9	9	-0.407398
AT5G47870.1	UCAAUGGCUUUGCAAGUGCAGCAAACUUCAGCAGCCUUCA	-9.5	.....(((((((.((((.......))))))).))))....	7	7	11	11	0.183765
AT1G79390.1	GAUGUCGUUCAUGUAUGAGAAGAGCAAUACAUGGAGAUGG	-10.1	...(((.(((((((((..........))))))))))))..	10	9	12	12	0.235059
AT1G67080.1	UUUGUUGAAGAAGGUGAUGAAAGAUCAAUUUUUGGCAAUU	-7.8	.((((((((((...((((.....)))).))))))))))..	5	10	14	14	0.0244563
AT3G19630.1	GAAGAGUCGAUGAAGUUGAAAUCGGUGUUCGAUGCUUCGG	-8.8	((((.(((((..................))))).))))..	18	5	9	9	-0.0682252
AT1G07510.1	ACGCGUUGAUGUCUUGGUUCCCAAGCAGCUCAAAAGUGUG	-10.7	((((.((((((.(((((...)))))))..))))..)))).	3	6	15	15	0.0371753
AT4G38495.1	UUUUUUUUUCCAGAGAGAGAGAGAGAGAUGGAGAGAGAGU	-8.4	.(((((((((((................))))))))))).	16	11	11	11	-0.0520449
AT5G56020.1	UAGCUCCGACGUAAACCACUGAUCGUCGGUAUUCAGCUAU	-12.1	(((((((((((............)))))).....))))).	12	11	11	11	-0.00410763
AT1G07630.1	AUUGAUGAACAAUCAAUCUCAGCUUUGAGUUCUCCCAAAU	-5.2	((((((.....))))))((((....))))...........	5	6	6	10	-0.0633896
AT1G09100.1	UCUGAGAUCUCUCGUAGACUCUUACAGUGAUUAACUCAGG	-9.5	.((((((((.((.((((....)))))).)))...))))).	4	8	14	14	0.0932796
AT5G17310.2	CUCGGAUUGAAAUCAUCCAUGGCUGCCACCGCAACCGAGA	-7.7	(((((.(((..........(((......))))))))))).	6	5	11	11	0.25518
AT5G11910.1	GGUAUCUCCUCCGCGCGACGAUGUCAGAGACUCGCCGGAA	-11.8	((.....))((((.((((....(((...))))))))))).	5	4	11	13	-0.134204
AT4G11790.1	UCCGCCGAGUGAAGCCGCGACUGUGAAAUCAUGAGAGGAG	-8.2	(((..(..((((...(((....)))...))))..).))).	4	4	11	11	0.113151
AT2G35760.1	GAUGAGUUAUUUGGGAGUCGGAGUUAGUCCCGGAAACGUC	-8.5	.....(((.(((((((.(.......).))))))))))...	7	7	11	11	0.143208
AT1G54250.1	CGCUUGGGAGAUUAAAGUCUGAACUUUUUGAUCUCAAGCU	-14.5	.((((((((....(((((....)))))....)))))))).	4	8	13	13	0.0439554
AT1G70480.2	GGUCUGGGUCCUCGAUUUUGGUGAGGAUUGUCGGGUGGAA	-10.1	..((((((((((((.......)))))))..))))).....	7	12	12	12	-0.352821
AT4G16690.1	AAUGGGAGGAGAAGGUGGUGCUGAGCCCGUAAUUCACUUU	-6	.(((((...((.........))...)))))..........	9	5	7	7	-0.267817
AT5G53420.1	GGAGAGCCAAGUACCAAACUUUUUCCUUCAGGGUUUUCCU	-9.8	((((((((((((.....))))..........)))))))).	5	12	12	12	-0.043904
AT5G35735.1	CAUGGACCGAACACAAUCUCCAAAGACAGCUCUGUUCGCC	-4.4	.......(((((((..(((....)))..)...))))))..	4	7	10	10	0.305788
AT2G40660.1	GUGUGUUUUCUUACAGCGAAGAGCCCCAAAGAGAAGAACA	-6.5	((.(.(((((((...((.....))....))))))).))).	5	7	12	12	0.207004
AT5G59820.1	AAUGGUUGCGAUAUCGGAGAUCAAGUCGACGGUGGAUGUC	-7.2	.......(((.(((((..(((...)))..)))))..))).	3	5	11	11	0.100752
AT2G20840.1	CUCUCUCUCUCGCUCGGUGUGAUCCGUGUAGAGAGAUUGG	-15.5	...(((((((.((.(((......))).)))))))))....	6	7	12	12	0.0118071
AT1G04210.1	CGAUUUCUCGGAGAUCCAGUGGAGGUCUCUGAUUCGUUGC	-12.1	((((...((((((((((....).)))))))))...)))).	4	10	14	14	-0.300453
AT4G32960.1	UACAUCGGCGGCGAAUGGAGGAAGAGAGAGUGGCCGUGAC	-9.8	..((.((((.((.................)).))))))..	17	4	8	8	0.0127681
AT1G17780.2	AUUCAUUUUCUUAUGUAAAUUCGAUUUGCGUAAGAGUGUU	-10.7	.......(((((((((((((...)))))))))))))....	3	13	13	13	-0.18132
AT1G44920.1	AAUGAGAAUGUUAGUUCUUCGCACUCCCACCGGACCUGUC	-5.6	...((((((....)))))).(((.(((....)))..))).	4	6	6	12	0.0251096
AT3G06010.1	CUCUCUCGAGUGUGUGUGUGUCUAAAGGCAAAGAGAGAGA	-13.1	(((((((.....(((.(........).)))..))))))).	8	7	11	11	-0.321926
AT5G63870.2	CUAGCUUAGCUAGGUCCAAGAUCCAAGCUUUGGAAUUUUG	-10.1	(((((...)))))...((((((((((...)))).))))))	3	10	10	15	-0.0555153
AT5G49570.1	UUUCAAUAAUCUGAGAAAAUGGUUGCUCGGAAAUUUGUCG	-6.1	...(((...((((((..........))))))...)))...	10	6	9	9	0.097182
AT2G22640.1	AGCUUCAGAAUUUGAAAUCGAAAUCUGUGAGUACUGUUGU	-8.3	.((((((((.((((....)))).)))).))))........	4	8	12	12	0.185057
AT3G44610.1	GUCACUCUCAGUAGAUCGGAAAAUGGAGCCAUGGAUUGAC	-5.7	((((.((.((.....((........))....)))).))))	8	4	10	10	-0.104718
AT5G45040.1	GAGAUGAGACUUGUUCUCUCUGGUGCCUCUUCUUUCACCU	-7.7	.(((.((((.....)))))))((((..........)))).	10	4	7	11	-0.0734877
AT1G78070.1	CGUAAGCUCAAAGAUUUCGAUUUCGAUUUUGAUUAUUGCC	-6	.((((..((((((...(((....)))))))))...)))).	4	6	13	13	-0.110869
AT4G09180.1	GGGAUGCAACCAACAUCCGUCGGUAGUAGCGGCGGUGGUG	-12.4	........((((....((((((.......)))))))))).	7	6	10	10	-0.550732
AT2G32320.2	UUCCCCGACGGUGAACAUCACCAGACAAGGAGGAGGAGAC	-10.8	((((((..((((((...)))))......)..)).))))..	3	6	12	12	-0.508303
AT5G24260.1	UAAAGGAUCUCCCUUUAUGGCGGAUAAGGACGUUCCUUUU	-8.6	.((((((.((((..((((.....))))))).).)))))).	5	6	14	14	-0.17722
AT1G78600.2	UAAAGUUUCGUUUUCUCGAGAUUUUGAAUCUUUUCAGCUA	-8	((((((((((......))))))))))..............	6	10	10	10	-0.0276875
AT1G45201.1	UCCUUUCAUAUUGUGAGGAUGUCCAAAACCAAUAUGAAAU	-8.8	...((((((((((...((....)).....)))))))))).	4	10	12	12	0.228652
AT3G24040.1	GCCGUCGAAGUUUCACGCGCCGCCGUGAGAAAAUGCAGCA	-9.8	((.((.....(((((((......)))))))....)).)).	6	7	11	11	0.255353
AT2G17020.1	GAUGGCUACCACCACCGUCGUAUGCGGCGGAGGAGGAGAU	-14.4	.....((.((.((.((((((....)))))).)).))))..	4	6	12	12	-0.419152
AT3G10370.1	CAUGUCUCUCGCUUCCAUUCGCCGUUUAGCUGCCGGAGCU	-5.7	..........(((((.....((......))....))))).	6	5	7	7	-0.0215576
AT5G03470.1	GACUGAUGCAGAAGAAGCGUUAGUACAAGGUUUUUGUUGG	-9.6	.((((((((.......)))))))).(((.(....).))).	7	8	8	12	-0.170799
AT1G22070.1	UUCUACGCUCAUGGACUAAUCAAAGCCAUGAGGAAAAAAA	-11.3	.......(((((((.((......)))))))))........	6	7	9	9	-0.166389
AT4G15260.1	CCUUCGCCGGGAAUCGGCCAUCUCCGGCCAACCGUGAAGC	-15.1	.((((((.((.....((((......))))..)))))))).	6	6	12	12	-0.59739
AT4G03550.1	GAAACGCGGAAAGGAGGCAAAAUCUUCUCGUCGUCGUUGU	-10.3	..(((((((..((((((.....))))))..))).))))..	5	7	13	13	-0.0622438
AT1G08560.1	GAUGAACGACUUGAUGACGAAAUCGUUUAUGAGUUACGUU	-6.7	....((((((((...((((....))))...))))..))))	4	8	12	12	0.277474
AT5G20110.1	ACUCUUCCGUAUAAAUAACGCAUAUGAGCCACUAAAGAGU	-3.4	((((((..((....(((.....))).....))..))))))	5	6	11	11	-0.0286429
AT4G12970.1	AAUGAAGCAUGAAAUGAUGAACAUCAAGCCAAGAUGCAUA	-3.6	......((((....((((....)))).......))))...	4	4	8	8	-0.208031
AT4G24470.3	UUUUUUUUUACCGUCGGGUGAAUUCGACGACGGUCCUAAU	-10.8	.........(((((((...........)))))))......	11	7	7	7	-0.268969
AT2G45680.1	UAAUGGCGACAAUUCAGAAGCUUGAAGAAGUUGCAGGCAA	-8.4	.....(((((..(((((....)))))...)))))......	4	5	10	10	0.0193136
AT4G39820.1	UUCCACAAUGUUCACGGAGUCAUCUCCAGCAAUGGAUCCG	-9.7	.((((...((((...((((....)))))))).))))....	4	4	12	12	0.0308281
AT1G80680.1	GGACGGUUUUAGAUUUUUAUCCGAUCAUCGUCACCGCCGU	-7.9	((.((((....(((..((....))..)))...))))))..	4	4	11	11	-0.108898
AT4G04614.1	CCGAGUAUAGCUUCUGAUCUUGCGACUGUUGCUGUCUCCG	-8.9	..(((.(((((..(.(.((....))).)..))))))))..	4	5	12	12	-0.169042
AT2G25870.1	UGCAGAGACGCCUCCUUCUCUCGCCUCCGUGUCUCUCCAA	-10.3	((.((((((((.................)))))))).)).	17	8	10	10	-0.391975
AT5G25520.2	AUCAGAGCUGUUGAAGUGAAUGUUUGGAUAUAGCUGUGGU	-9	((((.((((((..................)))))).))))	18	6	10	10	-0.186313
AT3G55170.1	CUGAGUCAGAGAGGGCUCGAAGACGCCAUGGCGAGAAUCA	-8.7	.((((((......))))))....(((....))).......	6	6	6	9	0.176315
AT2G35040.1	UAUGCUCAGCUCAGCCGCCACCGCCACCUCCGUGAGUGCU	-5.6	...(((((........((....))........)))))...	4	5	7	7	0.117231
AT2G03690.1	GAAAGAAAGUCCACGCGAGGACAUAAGCGCGUGUGAUUUA	-12.6	......(((((((((((..........)))))).))))).	10	11	11	11	0.0220788
AT2G36680.1	CCUCGAUCAUUUCAUCUGCUGAAUAACAACAGUGAUUGGC	-5.7	..((((((((((((.....))))........)))))))).	5	12	12	12	0.150457
AT3G57560.1	CGCCGCUUCCUCCUUCUCCGGUAAGGUUCAGGAAUGGCCA	-14	.((((.((((((((((....).))))...)))))))))..	4	10	14	14	0.0665594
AT3G62370.1	UCAAAAUGCUUCAGCUCGUGGUUGUAGCGUGGCUCUUGAU	-9.1	.....(((((.(((((...))))).)))))..........	3	5	10	10	0.0330252
AT1G50250.1	UCAGAAUUCAAUUCGAAUUUUGACAAGUCUUGACGAAGAA	-9.1	(((((((((.....)))))))))....((((....)))).	5	9	9	13	-0.066988
AT3G09900.1	GCUGUCUCCGGCGAGAAGAGAUUUUCCGGGGGAAAAUAGC	-13.3	(((((((((.(.(((((....)))))).)))))...))))	4	9	15	15	-0.0593112
AT1G13000.1	CUGAAGUUUCCAUUGAAUGUAUUGUUCUUGGAGAACUUAA	-8.8	...(((((((((..((((.....)))).))))).))))..	5	9	13	13	-0.0844483
AT1G47480.1	UCUCCCAUGGAAUCAACAAAGAAGCAAGUCUCGUUGGAGC	-5	.((((.(((((.................)).))).)))).	17	5	9	9	0.137065
AT5G18420.2	UUGAAUUUGGGAAUCCAGGUUUAGGGAUGAAUCGAUCAAC	-8.9	((((((((((....)))))))))).(((......)))...	6	10	10	13	0.169202
AT5G53800.1	UUAGCGGAGAUGGGAAGUGACCGCGACGGUGCUCCGCCGG	-12.9	...((((((((.(...((....))..).)).))))))...	4	8	11	11	-0.369217
AT4G27710.1	GCUACUUGUGUUCCUUCUUUUAAUGGAACUUAUAAGCACA	-8.3	(((......(((((..........))))).....)))...	10	5	8	8	-0.0290944
AT3G14410.1	UCCGUAAUCUGAGAUCAUAAUAAUCGGUUUCAAUGGCGGA	-11.2	(((((....(((((((.........)))))))...)))))	9	7	12	12	0.19639
AT3G20970.1	CCCGUUUAGCGAUUAGAACGAAACCCUAAUUGGUCGACGA	-10.1	..((((.(.(((((((.........))))))).).)))).	9	7	12	12	0.0827955
AT5G15530.1	GUCUCAACAAUGGCGUCAUUGUCGGUACCUUGCGUCAAGA	-6.9	((.((.((((((....)))))).)).))((((...)))).	4	6	10	14	0.270241
AT2G26740.1	GACCACACAAAGUAAUUACAAUGGAACACAGAAAGGUAAG	-0.8	...............((((..((.....)).....)))).	5	4	6	6	-0.190426
AT1G54210.1	AAUGGCGACGGAGUCGUCGUCCCCGAGCUCUGUUCGGAAA	-17.4	...(((((((....))))))).((((((...))))))...	4	7	7	13	0.106348
AT4G35980.1	GUAGCUGUCUUCUACACAAGACCAGAAGAGAGCCAAACAG	-10.9	...(((.((((((..........)))))).))).......	10	6	9	9	0.209873
AT1G63700.1	UGCCUCUUGGUUUGUGGGAAGAAGAUCAUGCCUUGGUGGA	-7.3	..((((..(((..((((........)))))))..)).)).	8	4	11	11	-0.336304
AT2G45730.1	GUCUCUUCUUGUUUCGAUGGAACUCAAUAAGGAUCAGACA	-8.4	((((.((((((((((....))....))))))))..)))).	4	10	14	14	-0.0482161
AT3G56010.1	AAUUCACAAUGUCCGUCGUUCUCAACGCCGGCUUCAGUUC	-5.6	..........(.(((.((((...)))).))))........	3	4	8	8	-0.0849417
AT3G08630.1	UGUACGAAGAUGGCGGCUAUGGCGGCGAAGCUUCAUAUAU	-10.7	((((.((((...((.((....)).))....)))).)))).	4	4	12	12	0.18445
AT4G25720.1	CAAAGUCUGGUCAGAGCUACAAAUCAAAUUUGACAGACUG	-10.7	...((((((.(((((.............))))))))))).	13	6	11	11	-0.00765518
AT3G51860.1	ACAUGGGAAGUAUCGUGGAGCCAUGGGCAGCAAUCGCCGA	-9.3	.(((((..............)))))(((.......)))..	14	5	5	8	0.134812
AT1G72040.1	GAUGCAGAAGAUUCUGUGCAAAAGUACCACUUCUUCAACC	-8.5	......(((((....((((....))))....)))))....	4	5	9	9	-0.211274
AT3G52400.1	AAUCGAAGAUCUCUUAAGCCAUGAACGAUCUUCUCUCCGG	-7.7	....(((((((..(((.....)))..))))))).......	5	7	10	10	0.198138
AT3G09085.1	CUCUCGCUUUCACCAACCAAACCCAGAAGAAAGCUCGAGA	-8.3	(((..((((((.................))))))..))).	17	6	9	9	0.27237
AT5G64160.1	CAUGAGCUUGACGCUGCUUCAAGGCUAUUCUUCUGCUGAA	-4.6	...((((........))))...(((.........)))...	9	4	4	7	-0.105529
AT2G32970.2	GAUGGGGAUUGCUGAUGAAUCUAAAUGUGUUUUCCCCUUG	-10.5	...(((((..((..((........))..))..)))))...	8	5	9	9	-0.347335
AT4G33110.1	AAGGCGCGUCAGUGAUGGAGAAGAUUAUUGACGUAGCUUA	-16.7	.(((((((((((((((.......))))))))))).)))).	7	15	15	15	0.00171915
AT3G60350.1	UCGGAAUCAGGGAAGAUAAAGUUCUUCCUUUUUUCUCCAA	-13.4	..((((..((((((((......))))))))..))))....	6	8	12	12	-0.23495
AT5G23430.1	CGGAGAUCUUGAGGGCUGCUUGCUUUCUUCGAUUUCUCGA	-13.9	((((((((..((((((.....))))))...)))))).)).	5	8	14	14	-0.277431
AT3G60520.1	UCCGUCUGUCUUCUGCUAAUUUAAGGAAACAAAAAUGGUG	-5.5	.((((.(((.((((.........)))).)))...))))..	9	4	11	11	0.154276
AT1G80400.1	GUGUUACGAGAGCUAGAGUUGAAUUUGCUUUGGUCAACAC	-11.9	(((((((.(((((.(((......)))))))).)).)))))	6	7	15	15	-0.183351
AT2G39420.1	GAGAGAUUCAGACUCAAAUCUCUCAGUAGGAAUGGCAAGU	-9.8	((((((((........))))))))................	8	8	8	8	0.140601
AT1G15140.1	GCCACCGAACCAAUCGGGCCGCCCUUUUCUACCGCCGGCU	-8.5	....((((.....))))(((((...........).)))).	11	5	5	9	0.0400082
AT4G13640.2	UCUUUCACUUUCCCGGGAAAACAGCCGAGAAAAUAAAAGA	-8.7	(((((...((((.(((........))).))))...)))))	8	5	12	12	-0.0295803
AT5G17300.1	GGCUACCAAAACUUCUCGGAGUUUCUCUGAGAGUUUCAUU	-12	........(((((.(((((((...))))))))))))....	3	7	12	12	-0.153401
AT1G05785.1	CGGUUCUCGUAAUUUUUCUUCGGAAGUUGUCAAAGAACCG	-10.1	(((((((.(((((((((....)))))))).)..)))))))	4	9	16	16	0.36527
AT5G46780.1	UCUCGUUAAAAGGGUUUGUUAUAAAACCCUUGAUUUUACU	-10.3	.........((((((((......)))))))).........	6	8	8	8	-0.121017
AT3G53750.1	AUUGUUUUCAGUCUGAGAUUUCUCCUGCCGAGAGAACGAU	-9.2	(((((((((.((..(((....)))..))...)))))))))	4	9	14	14	0.306638
AT5G50020.2	CAUGAACGAUUCUUGGUCUGCAGGACCGGACCGGAUCCUC	-11.3	.......(((((..((((((......)))))))))))...	6	6	11	11	-0.229035
AT4G10030.1	AAUGUCGGCGGUCUCGUGCUCCACGGCGAGUUCUAGCGGA	-10.1	....((.((((.(((((........)))))..)).)).))	8	5	11	11	-0.108567
AT4G35510.1	UGAUUCAAAAAUGGAGACGAAUCCGUGUGACAUGAAUCAG	-11	(((((((...(((((......)))))......))))))).	6	7	12	12	-0.0507833
AT5G66420.2	CGGCAGUGUUGGAUCGGAGGAUUUUGAUCUGUGGAGACGA	-9.5	(.((((....(((((....)))))....)))).)......	4	5	10	10	0.0686076
AT5G11480.1	UAGAAGAGAAUCGAUCAGAUAUGAUUUUAGCGCAUCUUCC	-6.3	..(((((.....(((((....)))))........))))).	4	5	10	10	0.0374397
AT5G25900.1	CCAUGGCCUUCUUCUCCAUGAUCUCCAUUCUCCUUGGCUU	-5.3	.(((((.........)))))....(((.......)))...	9	5	5	8	0.0327934
AT5G35790.1	UUGUUUUGACGCUCCAAGAAAAUUUGCAUGGCGACACAUU	-4.5	......((.((((.(((......)))...)))).))....	6	4	9	9	-0.0429771
AT1G75130.1	UUGAGGUUAACACGUCAAGAUAUGGCAGUGUUCUUCAUCU	-10.9	.(((((..(((((((((.....)))).))))))))))...	5	9	14	14	-0.235474
AT3G22460.1	UUUCAGUGAGCUUGAAACAUGGCUUCAGUGGCUCCUAAAA	-8.2	..(((.((((((........))).))).))).........	8	6	9	9	-0.613072
AT3G26360.1	UUGGCUCUUUGAUUCUCUCCGGCGAGAUUCCGACCGAAAA	-8.9	((((.((...((.((((......)))).)).))))))...	6	4	12	12	0.291996
AT4G35250.1	AACACCAGCUGACGUGGCCAAACGCACAUCAACUGUCGUC	-8.3	.....(((.(((.(((........))).))).))).....	8	3	9	9	0.0556919
AT1G66140.1	CCUCGAGAUCGAUGGACUCAAAUCUGUUCAUAACUCCCAC	-7.3	....(((....((((((........))))))..)))....	8	6	9	9	-0.0628336
AT1G28060.1	UUAGGAAUAAACCCUAAAUUCUGCCAUGGAUAAGGAGAGA	-6.3	(((((.......)))))..(((.((........)))))..	8	5	5	10	-0.248431
AT2G02070.1	CAUGGCUGCUUCUUCAUCCUCCGCUGCUUCCUUCUUUGGA	-5.2	...(((.((.............)).)))(((......)))	13	3	5	8	-0.0157317
AT5G41970.1	AUCAUUUCUUCGUGAGAUGAUGUUUUCGGUAACGAAAGGU	-12	((((((((.....)))))))).((((((....))))))..	5	8	8	14	-0.000679524
AT5G57740.1	ACGAUGAGGUUUCUAAGCCUCGUCGGAAACUCAUUCGGUU	-14.7	.((((((((((....))))))))))...............	4	10	10	10	-0.336017
AT4G08500.1	GCCAAGUAAGAGGUGCGAUUCUCUUCAAUUUUGACUUGGA	-10.8	.((((((((((((......))))))........)))))).	6	12	12	12	-0.258393
AT5G19680.1	GUUCCCCACAAAGCUCGUUGUCGUCAUCGCGCGAGCUUGA	-12	..........((((((((.(.((....)))))))))))..	4	8	11	11	-0.0377802
AT5G55120.1	GGACGUGGAGCUCUGCCGUCUGAAGGCGGCAGUCCCUCCG	-19.9	(((.(.(((...((((((((....))))))))))))))).	4	8	15	15	-0.62085
AT5G67260.1	GUUUGCAAUUUCUUCUUCCGUGAAGAAGAAGAAGAUGGCU	-12.1	....((..((((((((((......))))))))))...)).	6	10	12	12	-0.786206
AT1G23740.1	GCCUUUUAGACAAAACUAGUGGCAGACUGAAAAAUGAACG	-5.9	(((..((((......)))).))).................	6	4	7	7	-0.00914131
AT3G16990.1	CUUGAGUCUUGAGUCUUGAGAGAAAGGAAGAAGAAGCAAU	-7.5	.(((..((((...((((......))))...))))..))).	6	4	11	11	0.043518
AT1G04000.1	UUAUUGGGUGCUGACGUGGCAUGCAUCCAAUAGAGUAUCA	-14.3	(((((((((((((......)).))))))))))).......	6	13	13	13	-0.227392
AT3G27560.1	GGGGAAUCCUUUGAUAAUUUUCUCUCUUUAUAUUCCACCA	-5.8	(((((((.....((..........)).....))))).)).	10	7	9	9	-0.0678572
AT3G09690.1	GGCGGACUGGAGUAAAUUUCUUUGACAAUAACCAGUCCUA	-10.6	...(((((((.....................)))))))..	21	7	7	7	-0.165146
AT3G54850.1	UCUGAGGGAUGGGAUUAACGAAUUGUUGUUCCCACGAGGA	-10.4	(((..(...(((((.((((.....)))).))))))..)))	5	5	13	13	-0.245963
AT2G21185.1	GAUGCAUUACCACGGCUGCUGCUGCGGACGGUGUAGAGUA	-12.1	..(((.((((..((.((((....)))).))..)))).)))	4	4	13	13	0.0338133
AT5G18140.1	AACGUCAGUGGUCCGUUUGACAAACAGACCUGUGACUGUG	-12.9	...((((..((((.((((...)))).))))..))))....	3	4	12	12	-0.664596
AT1G80830.1	GAGACGGCGAUGGCGGCUACAGGAUCUGGACGGUCUCAAU	-8.6	(((((.((.(.(((........).))).).).)))))...	8	5	11	11	-0.48837
AT1G64680.1	AGCAACGAGGGCGAGAGAUAUCUUCUUAUCCAUGGCGGCU	-9.5	(((..(.((((.(((((.....))))).))).).)..)))	5	5	13	13	-0.247613
AT5G62050.1	UUCUUCCAUUGACAGGAUCUUGUUUAGAUUCUGCAAUGGC	-17.4	.....((((((.((((((((.....)))))))))))))).	5	8	14	14	0.00019832
AT3G48110.1	GACUCUCUUCUACAAAGAGUCUGGUCACACUCAUGGCCAU	-12.7	((((((.........))))))((((((......)))))).	9	6	6	12	-0.38843
AT2G47330.1	GCUCUUUGCUAAAAGCUCUAGCUGAGAAGCGAAAUUCGAA	-9.4	((((((.((((.......)))).))).)))..........	7	6	10	10	0.102492
AT5G05410.1	AUAGAUUGUGUUGUUUCUGGGAAGGAGAUGGCAGUUUAUG	-10.4	(((((((((...((((((.....)))))).))))))))).	5	9	15	15	-0.154929
AT1G22920.1	CAAUGGAAGGUUCCUCGUCAGCCAUCGCGAGGAAGACAUG	-11.8	..(((.....((((((((........))))))))..))).	8	8	11	11	0.151594
AT3G14860.2	GAUGUGAAUCGCCUCUACUAGGGUUCGAUUCCAACAUAAA	-9.4	.((((((((((.((((...))))..))))))..))))...	3	10	14	14	-0.13245
AT3G02250.1	CUUCCGGAAUCUUUGGUGAUCACCGACCGGAUCUGGACGA	-12.7	..((((((.((((((((....)))))..)))))))))...	4	8	14	14	-0.12882
AT4G14145.1	CGAGAAGCUCAACGUUCGUCAUCACUCUUCUCGCUUCUCG	-9.7	((((((((........................))))))))	24	8	8	8	-0.17433
AT3G51100.1	ACUAAUCGGUUCCGGUUUCUUUCCCGGGGCAAGGUAGAGC	-12.1	.(((....(((((((........)))))))....)))...	8	7	10	10	0.00767365
AT5G62020.1	UAUGAAUUCGCCGCCGGUUGACGCAAUGAUUACCGGAGAA	-6.9	...........(.(((((.............))))).)..	13	5	6	6	-0.0136408
AT5G02250.1	UAUCGUUCGGUGGCUUCUUCAUCUGAAGCUACGAUGAUGU	-15.6	(((((((..((((((((.......))))))))))))))).	7	8	15	15	-0.529729
AT3G29270.1	GAAUCGCGAUGAAGCAUCGAGUUCGGUGUUCAUGAAGGUC	-10.6	..(((...(((((.(((((....))))))))))...))).	4	5	13	13	-0.003132
AT5G01450.1	GUUCCUCAACAACAUUAACCCCAAACCUAAGGUUAGGGUU	-7.4	...................(((.((((...)))).)))..	3	4	7	7	-0.0529059
AT5G08410.1	CUCGGACGCAGAUGACUAACAGUUACGCUCUGUCACCGGC	-10.9	.((((..((((((((((...)))))...)))))..)))).	3	10	14	14	0.139511
AT2G45990.1	AAUGGGAGAUCUCUACGCUUUGGACUUCGAUGGAGUUCUC	-8.5	.....((((.(((((((..........)).))))).))))	10	7	11	11	-0.0279235
AT3G51980.1	GCCGGGAAGACAAAGAUGCCGACGAUUUUCUUUUUCCGAU	-8.5	..((((((((..(((((.......))))).))))))))..	7	8	13	13	0.251657
AT2G44150.1	CGAACUUGGUGUUACCUCAAUAGGUCGACGCUCAAAUCUU	-9.6	.....((((((((((((....)))).))))).))).....	4	12	12	12	-0.0357781
AT2G03390.1	GGACGAAAACUCUCCGUCGUUCCGGCGAGUUUCUCCAGUG	-14.1	(((.((((.(((.(((......))).))))))))))....	6	4	13	13	-0.211845
AT2G32190.1	UUCGAAGAUGAGCCAAUACAGCCAAAACCAAUCUUCAGGA	-4.6	...((((((.....................))))))....	21	6	6	6	0.410724
AT1G03160.1	CGAAGGUAUCUCACUCUCUCUCUUUCUCUCUCCAUGAGAA	-5.9	.(((((...............)))))((((.....)))).	15	5	5	9	-0.317493
AT5G16220.1	CAUGACCACCGUCUCCUCCGCUUUCGCCACCGUAGCGGAA	-10.7	...(((....)))...((((((..((....)).)))))).	4	6	8	11	-0.173892
AT5G22330.1	GCUCAAAACUUUCCGCCGUCGUUUUCGUCGUCGGAGAAUA	-11.4	.........((((((.((.((....)).)).))))))...	4	6	10	10	0.130615
AT1G66900.1	AACCACGCGCCGCCUCUAAUCUCUCACGCGCCGCGGUCCG	-9.3	.....((((.(((..............))).)))).....	14	4	7	7	-0.0649565
AT4G21745.1	GUUUUGGAGUUGGCUUCUGAUCUUCUCCAUCAACAUUCAA	-9	(((.(((((..(((....).))..)))))..)))......	4	5	11	11	-0.124084
AT1G04190.1	AAGAGGAACAGAGCAGAAGUGGAAGUCUCUUGUCCCUCUG	-11	.(((((.(((((((..........).))).))).))))).	10	7	12	12	0.104276
AT2G41770.1	GCUUUAUUGAUCCAAUGUUGGUUCAGGAUCGUGCGGCGCC	-9.5	(((.(((.(((((..((......)))))))))).)))...	6	5	13	13	0.210888
AT1G35420.2	GAAAGAUACUUACAAUGGCUGCAUCGUUAGCCUCUCUUUC	-7.5	((((((..........(((((......)))))..))))))	6	6	11	11	-0.280959
AT5G03260.1	CAUUGCAUCAAACCGGAAAAUUGAACCGGAGAUGAAGAUG	-9.6	((((.((((...((((.........)))).))))..))))	9	4	12	12	0.655889
AT3G05050.1	UGAUGAGAUGGGUUGUGUAUUGGGUCGACCCGGAUCAUCA	-16.6	((((((..(((((((..........)))))))..))))))	10	7	13	13	-0.264406
AT5G11070.1	AAGAUCAAGAAUGUAUAACGAAUGCAGCUCUCCCUCCACC	-3.6	.......(((.(((((.....)))))..))).........	5	5	8	8	0.223534
AT3G53180.1	CCGACCAAAUCAGACAAGGAAAAGUCAACGAUUUGAUUGG	-10.5	((((.((((((.(((........)))...)))))).))))	8	6	13	13	0.0054346
AT4G21470.1	GAUCCGUCGCCUCUCCGGUCGACUAUUUAUAUGGAAUCGU	-7.9	(((((((((((.....)).)))).........)).)))..	5	11	11	11	-0.00489583
AT4G38090.1	GAUGUGGGUGGGCGUACCGGUAGCAGCAGCAGUAACCACC	-7.3	......(((((...(((..((.......)).))).)))))	7	5	10	10	-0.252813
AT1G29250.1	CUAAAUUCGAGAGGAGAAGUUUUAAUUUUUCUGAGUUAGA	-5.8	((((.(((....((((((((....))))))))))))))).	4	8	15	15	0.420073
AT3G47600.1	GAUAGAGAUGGGAAGACCACCAUGCUGUGACAAGAUUGGA	-7.3	........(((.....)))(((..((......))..))).	6	3	5	8	0.0481662
AT2G34720.1	CAAUUUUCUGAGGGUAAGAUCCAGAGAUUGAUUGAAUCAG	-7.9	(((((.(((..((((...))))..)))..)))))......	3	5	12	12	0.0970318
AT1G09420.2	CCUGAGGAACUAUCCUCAUGUCUCUCUCCAGUUGCUUGCU	-7.3	..((((((....))))))......................	4	6	6	6	-0.264898
AT3G19400.1	AAUGGCGGCUACUCCAAUCAGAGUUAUAGUCUCAGCUCUU	-7.2	..(((.(....).)))...((((((........)))))).	8	6	6	10	0.210611
AT3G21175.1	GACCAUGGAUGAUCUUCAUGGAAGAAAUGGUCGAAUGCAC	-8.7	((((((......(((((...))))).))))))........	3	6	11	11	0.000908067
AT2G23430.1	AUCAUAUCUCUCUCUCUCACAGAGAUUGUGACUUCACGCA	-7.1	.(((((..(((((.......))))).))))).........	7	5	10	10	-0.214923
AT5G53450.1	GAGGCGCGAUGCCUCAGGCGUACUUCAUCACGCAACUAUC	-12.9	(((((.....)))))..((((........)))).......	8	5	5	9	-0.410779
AT1G50490.1	CGGAAGUACGAAGAAGGAUCUUUGUUUUCUUCCUCUUCUC	-12.1	.(((((.(((((((....)))))))...))))).......	4	7	12	12	0.108268
AT5G62070.1	CGGAGAACUCUCCGACAAAACCUCGCCGACGAUUUUCCGA	-8.9	((((((((((..(((.......)))..)).).))))))).	7	10	13	13	-0.179237
AT3G01150.1	GUAUCUAACGCCUUGCCGGAGAUGUCGAGCUCAGGCCAAA	-9.4	.........((((.((..((....))..))..))))....	4	4	8	8	0.0125472
AT1G70190.1	AUUGCUCUGUUUUUCAAAUCUGUGAACUCAUAAUAGAGCU	-9	...((((((((.((((......)))).....)))))))).	6	8	12	12	-0.0100507
AT3G03640.1	AAAAUGGCACUCAAAGCGAUUCUCUUUUUGGGUUUAUUUC	-7.9	.((((((.((((((((.((...)).)))))))))))))).	3	8	16	16	0.282694
AT4G11850.1	UGAUCUCUCGAUUAUUGCCCACCAAGUGAUCGAUCUUUUG	-8.9	.......(((((((((........))))))))).......	8	9	9	9	0.105823
AT5G23150.1	UGGAUUGGAAUACGUAAUUCUGUUGGGUGUUCCAAUUUCG	-15.9	.((((((((((((.((((...)))).))))))))))))..	3	12	16	16	-0.49584
AT1G32490.1	UUUCUCCAUCGUUGGCCUCCUUCAACGUCGGAGACUCUCA	-14.3	..(((((..((((((......))))))..)))))......	6	6	11	11	-0.236126
AT3G08890.1	AAAGAGAAACGAUCUGUGAGAGAGAAUGGAUCAGAUCUUG	-8.2	...((((...(((((((........)))))))...)))).	8	7	11	11	0.217185
AT5G42540.2	GUGACCGUUCCCGUUCACUACCGCCGCAAAGUCUUGUGGC	-13.3	((((.((....)).))))....(((((((....)))))))	4	7	7	13	-0.129502
AT2G30470.1	UCGUUGUUCUAGCUCUUUGUGUGGUGUUAGGGUUUUAAGA	-6.3	......(((((((.((......)).)))))))........	6	7	9	9	-0.0963581
AT3G42800.1	UGUUGAUAGCUUUGAGAUCUCUCUCAUGGCUUUUCCUCAG	-11.3	((..((.((((.(((((....))))).))))..))..)).	4	5	13	13	-0.0219282
AT4G00450.1	AAUGCAAAGGUAUCAUGCUGCCAACUGCACUAGUGCAGUC	-9.8	........((((......)))).((((((....)))))).	6	6	6	10	-0.279596
AT5G54960.1	UAUGGACACUAAGAUCGGAUCUAUCGACGCGUGUAACCCG	-4.9	...((((((...(.((((.....)))))..))))...)).	5	6	11	11	0.228712
AT2G26975.1	AAUGGAUCAUGGUAACAUGCCACCAUCAUCACCAUCAUCA	-6.5	....(((.(((((........))))).)))..........	8	5	8	8	0.169235
AT3G09180.1	UUGAAACGCAAACGCUACAAAAUUGCGUCUGGCGUUACAG	-11.2	.((.(((((..((((.........))))...))))).)).	9	5	11	11	0.161175
AT4G15880.1	CGUACCCUAAUGGGUGCCGUAGCGAUCAAUCGUAAACGCA	-13.3	.((((((....))))))(((.((((....))))..)))..	4	6	7	13	-0.113549
AT5G47730.1	CCAAGAACCACAAAGAGGAGGAAAUCAAAUGGUUUUUGGG	-12.7	((((((((((....((........))...)))))))))).	8	10	12	12	0.00540513
AT4G33540.1	GAAGAGACGAGGAUCAAUCACCAUUCUCAUGGCUUCAGCU	-8.6	((((....((((((........))))))....))))....	8	6	10	10	-0.00206195
AT3G23325.1	AACUCGCUGAAGUCUGAAAGAUGCAGGCAAGUGAUAGGUU	-9.2	...(((((...(((((.......))))).)))))......	7	5	10	10	0.330181
AT2G02170.1	UCAUUCACUGAUUUUUGGUUCUCGAGAAAAAAGUGAAGAU	-9.9	((.((((((..(((((.(....).)))))..)))))))).	4	6	14	14	-0.0979323
AT3G61630.1	CUCUCUCUCUCUCUCUCUAUGGAGAGACGAACGAGACGAG	-15.3	(((((((..((((((((....)))))).))..)))).)))	4	8	15	15	-0.590445
AT4G39860.1	GAUGGAGAGAAACACGCCGGUGAGAAACCCUCACACUUCC	-6	...................(((((.....)))))......	5	5	5	5	0.245442
AT1G42440.1	CCAGCCACCAUCUCUUGCUGAAGCCAUGGGACGCUCUCGA	-7.7	..(((..((((..(((....)))..))))...))).....	4	4	10	10	0.0376866
AT5G06960.1	CGCUUUUUCUCCGAGCAACUUUUGUUUGGGGUUAAGCUCA	-14.9	.((((...((((((((((...))))))))))..))))...	3	10	14	14	-0.0633011
AT1G59820.1	GAAACGGAAGAGAAGGCUGCUCCUUUGGUCCUCUCUGUUU	-10.7	.(((((((.(((..((((........))))))))))))))	8	7	14	14	-0.0900534
AT1G01080.2	CCUGCUACGCGAAAGAGAGUGUCUCAUCUGACGUAGCGAA	-12.6	..(((((((((...((((...))))...)).)))))))..	3	9	13	13	-0.0261766
AT2G46520.1	GAUGGAGUGGAAUCGGGAGACUCUAGUGUUCCUUUCGCAA	-10.2	......((((((..((((.((....)).))))))))))..	4	6	12	12	0.251963
AT2G26680.1	GAUCCAUUUCCAUGGCGAGCGCCUGGAAAAAAGACAAGAA	-10.8	......((((((.(((....)))))))))...........	4	6	9	9	0.192056
AT1G29690.1	UGUAGAGUCAAAACCAGCAAUGGUGUUGGUGAGAGUCUAA	-14.5	..((((.((...(((((((....)))))))..)).)))).	4	7	13	13	0.0823478
AT1G02750.1	ACUCGGCGGAUUAAAAAAAGGUUUGGCCUUUCCGUGGAGU	-15.5	((((.(((((.......(((((...)))))))))).))))	3	5	14	14	0.0221797
AT5G55550.3	UCUGGGUCAUCUCCAAAAAUGAUUUGAUGAUAACCCAAAU	-11.2	..(((((.(((..((((.....))))..))).)))))...	5	5	12	12	-0.374404
AT5G35840.1	GGAGAAUCAUUCGGAUCCUUGAAUCCUUUGGUUUGUCUCU	-7.9	(((((((((...((((......))))..))))...)))))	6	9	13	13	-0.206186
AT1G74260.1	UCUGUGUCGACUGCCGUACUCUCGGAGUCGGAGCUUCGGU	-12.9	...((.((((((.(((......))))))))).))......	6	6	11	11	0.0850512
AT3G21240.1	CUGAUUCAUGACGACACAAGAUGUGAUAGUCAAUGAUCAG	-11.9	((((((..((((..((((...))))...))))..))))))	3	6	14	14	0.213291
AT2G38090.1	UCUCCCUUUUCGACUUGAGAGUUUGGGUCCUUUGGGAGAA	-14.5	((((((.....(((((((....)))))))....)))))).	4	7	13	13	0.111386
AT3G57785.1	AAUGGCGUCGACGAAGCCAUUGAUUGUCGCAGCGAAGACG	-9.8	((((((.........))))))....(((........))).	9	6	6	9	0.128141
AT4G18800.1	GACACCAGUCUUACCCUAACUUUUUUCAAAGUCUGUGUCU	-7.6	(((((.((.(((................))).))))))).	16	5	10	10	0.220909
AT1G55090.1	GGAGUCUGUGAAUUUCACAUCUGAAAGAAAUACAAACUCC	-10.7	(((((.((((..(((((....)))))....)))).)))))	4	5	14	14	0.00225778
AT2G20010.2	UCGAAGUGGAAAUGGAAUCGUUACCAUCUCCAUUUGGCGA	-12.8	.(.(((((((.((((........)))).))))))).)...	8	7	12	12	0.0812999
AT1G05060.1	AAUGAGUUUUCUUGGAGCAGGGAGACUCGCGGGAAAAGAA	-12.3	...(((((((((((...)))))))))))............	3	11	11	11	0.0650756
AT2G01410.1	GAAAUCACAGAUGAAAGCGAACAUGUCGUCGUCGUCUUCC	-9.5	........((((((..((((.....))))..))))))...	5	6	10	10	0.120631
AT4G15540.1	UCUAUCAUGAGAGAAGAGACAGUUUCUUGGAAGUACUUUA	-3.3	....((..((((((........)))))).)).........	8	6	8	8	-0.561525
AT5G59210.1	GAGGAAUCAUACCAUGGAAUCGCACCACGCGUCUCUAGGU	-9.6	..........(((.((((..(((.....)))..)))))))	5	4	10	10	0.119142
AT3G48590.1	UUUGAUCCAAAAAUCAAAAUCCAAAACCGACCAAUGGAUA	-5.6	((((((......))))))(((((...........))))).	11	6	6	11	0.0829155
AT4G27650.1	CAAUCGAUAGACGACGGAUACAAGUUCUCGCUAUCGCCGA	-11.6	....((((((.(((.((((....)))))))))))))....	4	6	13	13	-0.0759319
AT3G26570.1	CUGAAAUCAAAAUCCCAUUAUGCAAAUCCAUUUUCAUCAU	-0.3	.(((((.........................)))))....	25	5	5	5	-0.117028
AT2G39550.1	GAGAUUCGUUGACUCACUACCGGAGAACGACGCUAUGUCA	-8.6	((.((.(((((.(((.......)))..)))))..)).)).	7	5	12	12	-0.284285
AT3G11960.1	CAUGGCGGCUCCGGAGGAUGAAUCUUCCGCUCAGUCUCAA	-13	..(((.((((.(((((((....)))))))...))))))).	4	7	14	14	-0.205215
AT2G32910.1	CGAUUGUGAUAAGAUCUUUCUAGAGAUCUAAUCAGAACCU	-11.5	.(.((.((((.(((((((....))))))).)))).)).).	4	7	14	14	0.00533749
AT1G16916.1	GCCGUUCCUUUAGAGAAGAAGAAGAAGAUAGGAGCGAGCG	-11.6	(((((((((....................))))))).)).	20	9	9	9	0.177676
AT5G48300.1	GAAUACUACAAUGGCGUCUGUAUCUGCAAUUGGAGUUCUC	-6.2	((..(((.((((.(((........))).)))).)))..))	8	4	12	12	0.255576
AT1G17580.1	UGAGAUUUCCGGUGAAAAGUCAUUGACUUUAUCACUCUCA	-10.5	(((((......((((((((((...)))))).)))))))))	3	10	15	15	-0.167321
AT4G16340.1	CUUGUUGGACUUACAGCUCCAGCUCGACUUUUGCUUUCCU	-6.8	...((((((........)))))).................	8	6	6	6	-0.0349093
AT1G60995.1	GUGCAUCGGAGAUCCGAAAUAUGGAUCCGGAGCAGACGUU	-12.2	.(((.(((((..(((.......)))))))).)))......	7	5	11	11	-0.0488294
AT5G46620.1	UUGAGAGAAAAGCUGUUAAAUUUGAGGGCUUUAGAUCGAA	-9.6	((((....((((((.(((....))).))))))...)))).	4	6	13	13	0.0434415
AT1G24267.2	UAUCUUAAUCCUUCGUCGUACAAGCUCGCCGGAUUGAGUU	-9.7	...((((((((..((..((....)).))..))))))))..	4	8	12	12	-0.0070401
AT2G25850.2	GAAUUAUCAUGAUCUGGGUGCUUAAUCAGAUCGAGAUAUC	-13	....((((.((((((((........)))))))).))))..	8	8	12	12	-0.419758
AT2G46620.1	CGGAGAGUUUUGGAACCAGAGAGAGGUUUUACGUUUUUCU	-8.7	.((((((...(((((((.......)))))))...))))))	7	7	13	13	-0.152833
AT1G65020.1	CGAUGUGGAUUGAAAUCAUCUGCGGUCUCGUCAUCUACAA	-8.3	...((((((((((.(((......))).)))..))))))).	6	10	13	13	0.280716
AT1G06550.1	GAUAUGGCUCAAGAAGGUCAAAACAUCGAUGAGCCGGUUG	-10.6	.....((((((.((.(.......).))..)))))).....	7	6	9	9	-0.0745616
AT4G02020.1	CGAGGAGUCAUCAAUGGUGACGGACGAUAGCAACUCCUCU	-12	.(((((((.....((.((.....)).))....))))))).	5	7	11	11	-0.282806
AT5G64610.1	AAUGGGAUCGUCUGCGGAUACAGAGACGGCGAUGAUAAUC	-8.3	......((((((..((..........))..))))))....	10	6	8	8	0.0343698
AT5G08540.1	GAAGCCGACUUUUCAAAUCGUCGAGCUUCAACAAUGACGU	-11.9	(((((((((..........)))).)))))...........	10	9	9	9	-0.23737
AT5G26760.2	UUAAGCUCUCUCGAGUCUGCCUCAAGUGUUUUUGGGGGAA	-10.8	....((((....)))).(.(((((((....))))))).).	4	7	8	12	-0.108471
AT2G41650.1	ACAAGGUGACGAUGGCGGCAGCGAGCUUGAAUGCAUCUGG	-7.5	...(((((.....(((........)))......)))))..	8	5	8	8	0.213398
AT1G35470.2	CUGAAGAGCCUAAUCUCAAAAUUUCUAGGGUUUUCUCUAA	-8.2	..(((((.((((.............)))).))))).....	13	5	9	9	-0.00280496
AT5G62550.1	AAUGGAGAAAUCAAUGGAGAAAAGCGUGAGCUCUGCUGCU	-5.9	...(.(((..(((.((........)))))..))).)....	8	3	9	9	0.336573
AT4G33980.2	AAAGCUCUCUUCUUUGGCUCUUUCGAAGAAGAACCAUUUU	-10	.......((((((((((.....))))))))))........	5	10	10	10	-0.207773
AT5G11040.1	UCUCUGAUCUCGCCAUGGAACCUGACGUCAGUAUCGAGAC	-4.9	.......(((((..((.((........)).))..))))).	8	5	9	9	-0.135367
AT5G09400.1	UCUUCUCGUUUGAUCGACCCUGCGAAACUUUCGGAGGUUA	-8.8	.....(((......))).(((.((((...)))).)))...	6	4	7	10	-0.0590236
AT2G27450.2	AAUGGAAACGGAAGGAAGAAGACGAGAAGUGGUUGUUUCA	-3.2	....(((((((..........((.....))..))))))).	5	7	9	9	-0.0173777
AT4G03430.1	GAGAUUUUUAUAGUUUGGUUUCUUUGACCGGAGAAUCUCG	-11.8	(((((((((......(((((.....)))))))))))))).	5	9	14	14	-0.0860472
AT5G28500.1	CAUGCUUUCUCUAACUGCAACAACUCUCAGUUCCUCCAUU	-1.3	..(((...........))).....................	11	3	3	3	0.014238
AT5G09220.1	GUCUUAUUUCUCUUUAAGGCUCAAUAAGAGGAGAUGGGUG	-7.7	..((((((((((((...........)))).))))))))..	11	12	12	12	-0.630478
AT1G10760.1	CGGUGAGAAGAUUCUGUAUAUAAUAAGAAAAUAUCACCCA	-8.1	.(((((.....((((..........))))....)))))..	10	5	9	9	-0.195889
AT1G13350.2	UGAUGGUGAGUGACAAGCAUGUAGAAUCAAACCACCGCAA	-6.1	((.(((((.((...................))))))))).	19	5	9	9	-0.89881
AT5G45420.1	CAAUGGAUUUUUUCGACGAAGACAGGCCUAGAUUCGUUUU	-3.8	..............((((((............))))))..	12	6	6	6	0.0224584
AT3G52760.1	GAGGAUGACGAAGGAUUUUCCAAUUCCACCGGUUGUUUUC	-8.2	(((((((((...(((.........)))....)))))))))	9	9	12	12	0.11067
AT3G07565.4	AUUGGGUAUUUAAUGGCGGCGAGCGCGAACCCGUCGGGGA	-8.6	...((((......(.(((.....))).)))))........	5	4	8	8	0.000775622
AT5G10190.1	UGUUCGAUCCCGCCGCGGUGAGAAGCGAUGAAGUCGGAGA	-10.3	..((((((..((.(((........))).))..))))))..	8	6	11	11	-0.142173
AT1G21730.1	AAUGUCUGCUACUAGGUCACAGAGAUCAUCCACGAUCUCG	-8.3	..(((..(((....))).)))((((((......)))))).	6	6	6	12	-0.0327439
AT5G54170.1	UUAUCCUCUGCAAAGUUAUGGCUUUGCUUGAGAGUAUAAU	-11.6	((((.(((((((((((....)))))))...)))).)))).	4	11	15	15	-0.370901
AT5G51190.1	GAAGACUCCAACAUAAUUCAUCAUCUAUGGCUUCUUCACA	-6.4	(((((..(((.................)))..)))))...	17	5	8	8	0.241271
AT5G19370.1	AAUGUUUAGAGUGACCGGAACUCUCUCGGCGGCAUCAUCU	-6.6	........((((..(((((....)).)))..)).))....	4	5	9	9	0.0812923
AT1G19740.1	CACUCUCUCUAAUGGCGCUUCCAAGCACUGUCUCAUCUCC	-3.9	...........((((.(((....))).)))).........	4	4	7	7	0.144561
AT1G32530.1	AGCCACCACCACCGAUCAUUUCAGAUUUUGGCAUGGGUUG	-7.7	((((....(((..((((......)))).)))....)))).	6	4	11	11	-0.229492
AT1G77680.1	AGUCGGCGGAUAGCGCCGACCAAUAAUCAUCAACAUCGUU	-13.6	.(((((((.....)))))))....................	5	7	7	7	-0.611342
AT3G03950.3	UCUGGGUUUUUCGAGGUUGCGUUUGCUUUCAUCUGCCCAA	-9.8	..(((((.....(((((.......))))).....))))).	7	5	10	10	0.00543619
AT1G08780.1	AAUCCCCAGAGUGCGACGAAAAUGCAGCAGCAAGGGAGUA	-8.6	..((((.....(((..(......)..)))....))))...	6	4	8	8	0.223448
AT1G21580.1	UCGCCGUUUUCGUGUUGCGUGCGUUUUCAUCAGAAGACGA	-8.6	..(((((.........))).))((((((....))))))..	9	6	6	11	-0.468349
AT4G16130.1	UCAGAUUUAUGAGUGAAAGAGCAAAAUUGCAAAAAAAAAA	-2.5	(((......)))........(((....)))..........	6	3	3	6	0.103595
AT3G14650.1	ACAUGGAGAUAUCAGUUGCAUCGGUAACAGUUUCUGUAGC	-7.1	..((((((((....(((((....))))).))))))))...	4	8	13	13	0.0030002
AT4G13790.1	UCGAAAUGGCUUUCUUAAGGAGUUUUUUCGCUACCAAGCA	-7.4	..((((.((((((.....)))))).))))(((....))).	5	6	10	13	0.287076
AT1G49590.1	CUUCUCCUCUCGAGUUUGGGAUUCGAGUUUAAGGAAUUAG	-10.9	....((((((((((((...))))))))....)))).....	3	12	12	12	0.0856744
AT5G64940.1	CAUCAAUGGCGACUUCUUCUUCUUCAUCGUCGUCUCUGCU	-7.1	...((..((((((...............))))))..))..	15	6	8	8	-0.360118
AT5G07910.1	UUAGUUCAUUGACUCAAUAGUAUUUGAGUCUUGGGGCUCG	-13.9	..(((((...(((((((......)))))))...)))))..	6	7	12	12	0.190765
AT4G37650.1	AAAAAAAUGGAUACUCUCUUUAGACUAGUCAGUCUCCAAC	-6.4	.......((((.(((..((.......))..))).))))..	7	4	9	9	-0.320794
AT3G51120.1	UUUUUCAAAUUCUUCACUAAUCAUGGAGAAUCAACAGAAG	-5.7	........((((((((.......)))))))).........	7	8	8	8	-0.12534
AT3G63150.1	GAUGAUGCUCGGUGGAAAGUCCUCCGCCGGAGGCCGUACA	-13.4	......((((((((((......)))))))..)))......	6	10	10	10	-0.0424366
AT5G57610.1	GGUGCGAAACUGAGAAAGACUUAUCUUGGUGAUUCGUACU	-13.8	(((((((((((((((........)))))))..))))))))	8	15	15	15	-0.11705
AT3G23620.1	AAAGUUGCUUCCAAUUGUGAGGAGGCACUAAAACCCUAGA	-10.9	..(((.((((((........)))))))))...........	8	6	9	9	0.22233
AT1G05120.1	GAUGGAGCUUCGGUCCCGCAAUAAGGCGAUUCGUCCAUCG	-12.1	((((((.....((((((.......)).))))..)))))).	7	6	12	12	-0.120196
AT5G46160.1	GCGUCAGUCGUUACUGCUGCAACAAAUCUGUAUUUGAUUU	-7.3	(((.((((....)))).)))...(((((.......)))))	7	5	7	12	0.136972
AT2G06210.1	GUAAUCCUCACUUAGCCGGGCAAUGGCGAGUGUGUACAUA	-10.7	(((.....(((((.((((.....)))))))))..)))...	5	5	12	12	0.0244397
AT2G17480.1	GCGGAGUUAUGGGAAUCAUCGACGGUUCUUUGCUUCGGCG	-12.4	.((((((...(((((((......))))))).))))))...	6	7	13	13	0.200269
AT3G22260.2	UUGAGCUUGCCAAGUCAAGCAACCAGAUUUUGUUGGUUGU	-9.6	((((.(((...)))))))((((((((......))))))))	6	8	8	15	0.0547947
AT1G65650.1	GAAGAAGCUUCAAAGGCGAUUCCUUUGCUUUAGCUAACUA	-9.1	.....((((...(((((((.....))))))))))).....	5	7	11	11	0.158186
AT1G61670.1	UUCGAUGAAGAAUCGUUCUUUAGGGUUUUGGGCGAUCGGG	-6.9	.(((((..((((((.(.....).)))))).....))))).	5	6	12	12	0.0261917
AT1G49510.1	UAUUCAGAGAAUCUUUUCUUCAAUGGACUUUCUCUGAACA	-11.1	..(((((((((..(((........)))..)))))))))..	8	9	12	12	0.00493391
AT5G52310.1	CUUCUAUUGGAAAGAAAAAAAUCUUUGGAAAAUGGAUCAA	-6.4	..((((((..(((((......)))))....))))))....	6	6	11	11	0.00546303
AT5G08415.1	CUCAUGAUGCAUCAUUGCUCAAUUACGAAACCCACUUUCU	-4.3	....(((.(((....)))))).....((((.....)))).	5	4	6	10	0.134855
AT3G23805.1	AAACCGACCGGUUUAACUCCCAAGAGCUACUUGGAGUUGU	-11.3	(((((....)))))((((((.(((.....)))))))))..	5	6	9	14	0.348051
AT3G01720.1	UGGUUGCCGGAGUCCAUGGCAGCCAAAACUUGGGCGAUUC	-14.3	.(((((((.((((...(((...)))..)))).))))))).	3	7	14	14	-0.296217
AT1G65000.1	UCUACCGGAAUCGAAAGGCAAUACCAAACUUCCGGUGAAC	-10.3	..((((((((......((.....))....))))))))...	5	8	10	10	0.140522
AT5G27600.1	GAAGACAUUUUUUCUGAAGAAAGAAGAAAAGAUGGAAUUU	-9	.....((((((((((.........))))))))))......	9	10	10	10	0.0567631
AT1G04340.1	CAAGGAGACAUAGAGAAAAUGGGUUUCUUCUCUUUUCUUG	-7.9	((((((((....((((((.....))))))...))))))))	5	8	14	14	0.359065
AT1G77480.1	CCUUUUUGGUGGGAUUUGGUUUCGCUUUCUUGGGGGCCAA	-8.6	(((.......)))..((((((((.(......)))))))))	7	8	9	12	0.0483786
AT5G66850.1	UCUGUUAAAUCCGUUGGGUUCUUCCAUGGAUCCUCAUCGU	-8.3	........((((((.(((....))))))))).........	4	6	9	9	-0.311707
AT5G63200.1	UGUCCGGCGUACUCAGCACCAUCAAUGGACCGCCCGGAGA	-8.8	..(((((((..(.((..........)))..)).)))))..	10	7	10	10	-0.344133
AT3G54085.1	GCCGGAGCGUUUUCUUACGAAAAGAAUGGGCUUCUGGACA	-13.1	.(((((((.(.(((((.....))))).).)).)))))...	5	7	13	13	0.318641
AT5G39360.1	GCAGAUUUGCUUCUUCUCGAUUCUUUGCAAUUUGCAUGCA	-7.9	(((((((.((................))))))))).....	16	7	9	9	-0.0652356
AT5G12040.1	CGCAAACGCAGAGGAUUCAUGAGUCAUGGCUUUUGUGAGG	-9.8	......((((((((..(((((...)))))))))))))...	3	8	13	13	0.173078
AT1G19430.1	AGCUCCCAGAGUUUGCUUAGUUUUGAUCAAAUUCUUGGCC	-9.2	.(((...((((((((.(((....))).)))))))).))).	4	8	14	14	-0.00687417
AT3G10915.5	AAUUCUCCGAUGGAUAGUUUAAGUGAUAUCGAUGGUGAUU	-6.4	...((.((.((.((((..........)))).)))).))..	10	4	10	10	-0.353239
AT5G13000.1	GGUUUCUGGAUCUCCGUUUCUCUGGAGGCUGAGGAAACCU	-15.6	(((((((((.((((((......))))))))..))))))).	6	9	15	15	-0.26083
AT5G42920.2	GCCUGACUGGAGAAAUCGAGAAUGGAGGACGGCGAAAUAG	-4.7	.((...((.((....)).))...))...............	4	2	6	6	-0.343408
AT5G49690.1	AUGUCCAUGCUUUAUUGAAGAUGUGCAGAGAAUAACAAAA	-3.9	.(((.(((.((((...))))))).))).............	3	4	10	10	-0.0872572
AT5G22290.1	AUACGCGCGAGCCUUCAUGGACACGAAGGCGGUUGGAGUU	-10.1	...(..((..((((((........)))))).))..)....	8	6	9	9	-0.0882495
AT4G38900.1	CUGCAUUAUCCGAUCUAAAAUGGGUGAUACAGAGAAGUGU	-9.4	(((.((((((((........)))))))).)))........	8	8	11	11	0.0397826
AT5G63980.1	GCGAAUGAUGUCUAUAAAUUGUUUUCGAACAGCGAAGGCU	-6.1	....................(((((((.....))))))).	5	7	7	7	0.194277
AT2G32280.1	AAUGACAAAGAUAGGAGGUAUUCUUGUUUGUCUAGUCAUU	-9.4	((((((..((((((((((....))).))))))).))))))	4	10	16	16	0.423984
AT5G16970.1	UCAACGAUGACGGCGACGAACAAGCAAGUCAUAUUGAAAG	-9.1	((((..(((((.((.........))..))))).))))...	9	5	11	11	0.249245
AT5G35080.1	GACGAGCGACCUCAUCGUCUACAUCGCCGUCGCCUGUUAC	-9.6	((((.((((..............)))))))).........	14	4	8	8	0.11628
AT3G63200.1	UGGAGAGAGACGACUCAAACGCAUAGUCUCUCCUCUGUAU	-12.1	.((((((((((..............)))))).))))....	14	10	10	10	-0.18301
AT1G03457.2	GACGACGAAGUCGAGAGAAAGAAAUAAUGGCGGAGGAGAC	-3.2	(((......)))............................	6	3	3	3	-0.0360976
AT1G19397.1	GUUAGUGUUAUCUAUCUCCAUAGAUUUUAACACUUGUACA	-8.2	((.((((((((((((....)))))...)))))))...)).	4	12	14	14	-1.30785
AT5G63880.2	UCCGAAUCGUUGGUUUCGAUAAGUGAAGAAAAGAUGGGGA	-6	(((..(((.....(((((.....)))))....)))..)))	5	5	11	11	0.260304
AT2G02370.1	UCCGACGGCGUACAAGCUUCCUCCGCCGUAACGCCGUCGU	-17.9	..(((((((((((..((.......)).)).))))))))).	7	11	13	13	-0.203314
AT1G47550.2	AAUGGCGAAAUCAAGCGCCGACGAUGAAGAGCUUCGGCGA	-9.8	...............((((((.(........).)))))).	8	6	7	7	-0.014289
AT4G24480.1	GGUUAAACGAAGAAGAUUCAUUUCUCUGUUCGUUCGAUCU	-10.4	((((.((((((.((((......))).).)))))).)))).	6	6	14	14	-0.444289
AT3G54560.1	CAUGGCAGGCAAAGGUGGAAAAGGACUCGUAGCUGCGAAG	-7.4	..(.((((.....(((........))).....)))).)..	8	4	8	8	0.113545
AT3G05010.1	GAAAUGCGAGUGCUCAGCGAGAUUGCGGAGUCACCGUUCG	-12	.....(((.((((((.(((....))).))).))))))...	4	6	12	12	0.1673
AT5G58240.1	UCAUGGCGACGGAGGCGGAGCUGAGAUGCUGAACCUGCAA	-9.7	((.((((..((....))..)))).))(((.......))).	7	4	8	11	0.0418646
AT5G63150.1	UCUCUGCAAUGGCGAAUCUAAUUCCUAGAUUCCUCAGGAA	-8.9	((.(((....((.(((((((.....)))))))))))))).	5	7	14	14	0.131997
AT1G61690.1	AAUGUUGGAGAAGAUCGGAUUACCGCCGAAGCCAUCUCUA	-8.9	.....((((((.(.((((.......))))...).))))))	7	6	11	11	-0.152268
AT1G04420.1	CCUCCGGUAUGGCGUCAUCUUACGUCACCUACUCAACGGU	-7.8	...((((((((((((......))))))..)))....))).	6	12	12	12	-0.296998
AT4G19500.1	AUUUAUUUGAGAUGGAAUUCCAUUGAGAAUAUUCGUCUCU	-10.8	........((((((((((((......)))).)))))))).	6	12	12	12	-0.47889
AT5G14590.1	AAGUUGAGAGUUUGGGUUGAGGUCGGAGUCUCGGAUGCUG	-9.8	.((((((((.(((((.......))))).)))))...))).	7	8	13	13	-0.0013231
AT4G32270.1	UAUGGACGUUCCACCACGCCGCUCUUUGGCUGCGUCUCUC	-9.5	..((((...))))..((((.(((....))).)))).....	4	4	7	11	-0.235758
AT5G13050.1	GUUUUUUUUUCUUCUUAAAGAACAAAAAAAAAACGGGAAC	-6.9	((((((((((.((((...))))..))))))))))......	3	10	14	14	0.114922
AT2G32040.1	AAUGGCGAGUCGCUCUCUUUUCUCUAUCUCAAUCUCACCU	-3.6	...((.(((........................))).)).	24	3	5	5	-0.319298
AT1G03930.1	UAUGAACUGUCAAUUGUAGCAGACGGUUCGUGAUUCAUCG	-12.7	(((((((((((..........)))))))))))........	10	11	11	11	-0.268419
AT5G11980.1	UCCGGGAAUGGCAAUGGAGGUUGGGGAGAUGUCUCAGCCG	-11.5	((((..........))))((((((((.....)))))))).	10	8	8	12	-0.066611
AT1G44760.1	GAUGCAAUUUUCAAGAAACUCAAUCCUUAGGCAACUAAGC	-4	.........................(((((....))))).	4	5	5	5	-0.0944525
AT5G08120.1	CGUUGGAGAUUGAGAUCCAAAGCUCAGACUCGGAACGAAG	-10.3	((((.(((.(((((........))))).)))..))))...	8	5	12	12	0.0499635
AT2G20725.1	GUCAAGUGGCUUGGCUAUAUGAAGAAGAGGAGACUCUCUG	-10.2	.(((.(((((...))))).)))(((.(((....)))))).	4	5	8	14	-0.689509
AT1G21610.3	GGGUUAGUAUAUAGUGGAUCAAACUGAUCCGACCCGACCC	-11.8	(((((..........((((((...))))))))))).....	3	6	11	11	-0.0816558
AT1G70060.1	CCGUGUGCGGUAAGGAGGAAGCUUGUGCUUGUAGACUUGU	-8.4	..((.(((((((..(((....))).))).)))).))....	4	7	12	12	-0.12095
AT5G43750.1	AGUGAGUGAAAAAAUGGCAACGGUCACGAUUCUCUCACCC	-9.7	.(((((.(((....((((....))))...))).)))))..	4	5	12	12	0.0497849
AT4G33780.1	GCGUGUUGAUGCAUAACGAACGAUGCCAUUUUCCGCAUCA	-9.9	((((....)))).........(((((........))))).	8	5	5	9	-0.140097
AT5G15610.1	UCUCGAACUUGUGCUAGGGAUUUAGGAUUAGCGUUAGAGA	-6.7	((((.(((..((.((((....)))).))....))).))))	4	4	13	13	-0.0898484
AT1G51720.1	GUGGGUUUCUCUUUUUCGGCGACCCGUCGCUACAGGCAAA	-9.6	..(((((..((......)).)))))(((......)))...	6	5	7	10	-0.300434
AT4G38260.1	GAGGUUUGUUAAAACCUGCACGUGCUGCCGUUUCGUGGUA	-10.2	.((((((....)))))).((((.((....))..))))...	4	6	6	12	-0.307767
AT3G18480.1	UUGUGUUCUUCGGAGAAACGAGAUCGGGAUCCGAAUACGA	-10	((((((...(((((....((....))...)))))))))))	4	6	13	13	0.0616414
AT1G71270.1	UAGUUGAAGAUCUUUCAACUCUUAAUCUCAUUAGGAAGAU	-7.3	..((((((.....))))))(((((((...)))))))....	5	7	7	13	0.0440522
AT5G52430.1	CUCUGCGUAGUAGAUCCAAGUGGUGGUUUCUGAGUAGUAG	-8.5	..((((.(((.(((.(((.....))))))))).))))...	5	4	13	13	-0.0489576
AT2G43945.1	AGAGAGAGAGAGAGAUGAGUUCGUCUCUACCUCUGAGGCU	-14.1	....((((..(((((((....)))))))..))))......	4	7	11	11	-0.0455599
AT3G15160.1	UCUUCUUUUUGAUUGAGAACAUGAGUGAUCAAGAAGGAGA	-13.1	((((((((((((((............))))))))))))))	12	14	14	14	-0.138204
AT3G53030.1	CUCGCGUUGCGUCUAGAUUUACUGAAUAUGGAGGCGGAGA	-9.2	....(.((((.((((.((((...)))).)))).)))).).	3	4	13	13	-0.298004
AT1G03970.1	ACUAGAGAUAACCCUAGAAAGAUCUCUCUCGAUCUCUGGU	-10.8	(((((((((......(((....)))......)))))))))	4	9	12	12	-0.0164091
AT1G76450.1	UGAAACACAUGGCAGCGAUUUCUCCAUGGUUAUCUUCUCC	-7.7	.(((((.(((((.((......)))))))))).))......	6	5	12	12	-0.152118
AT3G49880.1	UUCUACUCCUGGGUUUCGUAAUUACGUUCCCAGGUUCGAG	-12.2	.((....((((((...(((....)))..))))))...)).	4	6	11	11	-0.151125
AT5G62610.1	GAUCCGGGUCCUAAAUCUGGGUCAACCCUUUUUACGAUCA	-11.2	(((((((((.....))))))))).................	5	9	9	9	0.0145175
AT1G56590.1	CGAGGUUAGAGAUGCUUCAAUGUAUCUUUCUCAUCUCCGA	-12.5	.(((((.((((((((......))))))))...)))))...	6	8	13	13	-0.0554168
AT1G78230.1	CAUGUGGCUCUUUUGCAUGUUCUGUCAUAAACACGUCCAU	-4	..((((((...............))))))...........	15	6	6	6	-0.252274
AT1G10580.1	AUCGUGAGAGAUGGAUCUGAUUCAAUCCUACGAAGAAGAA	-7	.(((((.((..(((((...))))).)).))))).......	3	5	12	12	0.0914574
AT4G13670.1	CUUCCCGCCAUGUGUAUGUGGUAACUAACAAAAGCUUCGA	-4.5	......(((((......)))))..................	6	5	5	5	-0.387822
AT4G17950.1	GAGUUGUUAGCUAGCUCACACGCUUUCGCUUAAAACUCAA	-11.5	(((((...(((.(((......)))...)))...)))))..	6	5	11	11	-0.0497345
AT5G44800.1	UUCCGUCGCCGGAUUUCUCGUCCUUGAUUAUCGGAGGACU	-12.1	.((((....))))......((((((........)))))).	8	6	6	10	-0.276705
AT3G04600.1	GUUUUUGUUUUCCGUCGCGAUGGAGGUGGAUAAGAAGGAC	-9.8	((((((.((.((((((.(....).)))))).)).))))))	4	6	15	15	0.0374555
AT1G78620.2	GGAGAGAAAGGUCUUCUUCGGAAGCAAGCUAAGUCAUGGC	-5.7	(((((((....)).)))))........((((.....))))	5	7	7	11	0.131468
AT5G02420.1	GUUGAAAUGGAGGCUUUCAAGCUUCGGAUCCAACGCACGU	-10.8	((((...(.((((((....)))))).)...))))......	4	6	11	11	0.00550343
AT1G21880.2	GGUGAAACUUUUCUUCUCUUUCUAGAAGAAGAAAACCAGA	-10.2	(((.....(((((((((......)))))))))..)))...	6	9	12	12	0.367394
AT2G45710.1	GAUUCCAUACGAUCUCCAAGUCUUGUCGUUGCAGAAUCUC	-7	(((((...(((((...........)))))....)))))..	11	5	10	10	0.380266
AT2G39500.1	GUUUAAUGGCGACGAGAUUCGAUGUGAAGACGAUCGUCAA	-8.9	......((((((((...(((.....)))..)).)))))).	5	8	11	11	0.227157
AT5G46340.1	AAUGGUGGAUCCUGGACCAAUUACUCCGGGCCAGGUAUCU	-12.6	......(((((((((.((.........)).))))).))))	9	9	11	11	-0.198159
AT3G55250.1	CAUGGUGGUUGUCACUCACAUCUCCACUUCCUUCCACCAA	-7.7	..((((((..(...................)..)))))).	19	6	7	7	-0.121375
AT5G25140.1	GAAAGCAACAUGAGUUUGUGGUAUAUCAUAGUUGUGUUCG	-9.8	(((.(((((((((..(......)..)))).))))).))).	6	9	13	13	-0.0685774
AT3G11330.1	CUGGAUCAAUCAUCAUCUUCAUCAAUUUCCAGAUUCAGAU	-5.7	(((((((........................)))))))..	24	7	7	7	0.133058
AT3G10360.1	GUCUUCGUAGACAUUGAAAUCGAUAGAGAGGUGUUGAUUU	-9.7	((((....))))....(((((((((......)))))))))	6	9	9	13	-0.141869
AT4G14950.1	UCUGUGUUUUGUUGGUUUAUCUCGACCAAAGCCCACACGU	-9.1	..(((((....((((((......)))))).....))))).	6	6	11	11	0.0972621
AT2G19310.1	GAUGUCGAUGAUUCCGAUCAGCAAUCGCCGGAGACUAUCU	-6.6	......((((.(((((....((....)))))))..)))).	4	5	11	11	0.0890065
AT5G24500.1	GUCGUCUCCGAUGCUAAGCUCCAUCAUCGACGACAAACCU	-12.1	((((((...((((........))))...))))))......	8	6	10	10	-0.327803
AT1G07000.1	UAUGGCUGAAGCCGGUGACGAGAAUCUUUACGCCGCCGCC	-8.8	...(((....)))((((.((..........)).))))...	10	4	6	9	-0.259751
AT4G19390.1	CUGGUUGACUCAACCACGAUUCGUCCCUAAGCAGCCAUGA	-7.9	.((((((.((.....(((...))).....))))))))...	3	6	11	11	-0.349342
AT1G12330.1	GAAGAACAAAAAAAAAUGGCUCCUUCGUCUUCAUCUUCUC	-2.9	(((((............(((......)))....)))))..	6	5	8	8	-0.059958
AT5G18270.1	AAUCUUUAUUACUUGAAAAACAUAUAAAGUGAUGGCGGUU	-7.2	((((.(((((((((............))))))))).))))	12	9	13	13	0.116581
AT5G62600.1	CUUUCUCUCUGGUCGUGAUUUGGUGACCGUACGAGCGAAU	-9.7	..(((.(((((((((........))))))...))).))).	8	9	12	12	-0.0080828
AT3G24530.1	UUCUUCGUCUUCUUGUUGUUGUUGAGGAUUGAAGAAGAAG	-11	((((((((((((...........))))).)))))))....	11	12	12	12	-0.0280658
AT5G24450.1	UGCAAAAGCUUCGGUGGCUCUUCUCCCACCGCCGUAUGUU	-10.7	.(((...((..((((((........))))))..)).))).	8	6	11	11	-0.150977
AT1G30510.2	GAAGCUUGGCCUUUGAGGAGAUUCAAAGGAUCGUGUUGCU	-11.9	..(((.(((((((((((....)))))))).))).)))...	4	11	14	14	0.12137
AT3G51420.1	AAACCCAAUCUUUCUACAAUGGUUCUCUUCUUCUCCACUC	-0.5	.((((...............))))................	15	4	4	4	-2.46658e-05
AT2G18876.1	CACGACGGUUAUCGAUGUCAUUGACUGUACCGGAGUUCGA	-8.2	.((..((((..(((((...)))))....))))..))....	3	5	11	11	-0.00804221
AT4G28570.1	UCUCCAAGGAGUUUGGUAAUACACAAAUAACAUGGAAGAC	-9.8	((((((.(..(((((........)))))..).))).))).	8	6	12	12	-0.0174204
AT2G27820.1	AAUGAGAACUCUCUUACCUUCCCAUACUCCGGCAACGGUA	-5.1	..(((((....)))))............(((....)))..	4	5	5	8	0.132804
AT1G33290.1	GGCUGUGAAACUAUGGCCGGAGUUUGCGUCCCAUGGGGCG	-12.8	(((((((....)))))))........(((((....)))))	4	7	7	12	-0.748229
AT1G47710.1	AAAUGGACGUGCGUGAAUCAAUCUCACUGCAAAACCAAGU	-9.1	...(((...(((((((.......)))).)))...)))...	7	7	10	10	0.245332
AT5G19340.1	CAUGGUAUCAGCAGAAACGGCGACAAUGGCUGAGGCUGAA	-10.5	.......(((((.....((((.......))))..))))).	7	5	9	9	0.111334
AT5G10930.1	UUUUCCCUAGUCGGUGUAAAUAUCAAAUGGAGGAAGAACG	-8.1	(((((((((...((((....))))...))).))))))...	4	9	13	13	-0.375028
AT2G38550.1	UCCUAGUUGAAGCACUCACAACACACAGCUUUUGUAGGAA	-8.7	(((((...(((((..............)))))..))))).	14	5	10	10	0.0307969
AT5G28740.1	UAUGGCGAUUUCCAAAGAUCUCUAUCCUUCUCAAGAGGAU	-6.9	.((((.(((((....))))).))))((((.....))))..	5	5	9	13	-0.0312762
AT3G03340.1	CUAUGGACGCUAUAAGGAAGCAGCUUGAUGUGCUCAUGGG	-9.6	((((((.(((..((((.......))))..))).)))))).	7	6	13	13	-0.062653
AT2G01080.1	AGAGUGAAAAGGGAGAGGGAGCUUCCUGCUUUCACUUACU	-14.8	.((((((((((((((......))))))..))))))))...	6	14	14	14	-0.379202
AT5G55060.1	GCACGAUAAUGGAGACGGCGCCGCCGUCCUUGGUCUCUAA	-11.9	....(((...((.((((((...))))))))..))).....	3	6	11	11	-0.645446
AT3G25500.1	AAGAAAGAAGAAGAUAACACAAUGCUCUUCUUCUUAUUCU	-10.4	....((((((((((...........)))))))))).....	11	10	10	10	0.0250006
AT1G05180.1	CAGUUCACCGGAGGCAAAAAUCGUCUCUCGCUUGAGCUGC	-15.1	(((((((.(((((((.......))))).))..))))))).	7	7	14	14	-0.0116951
AT1G09630.1	UCCAAGGGGAAAGAGAAAUUAAAUUAUUUAUUUAUUUCUG	-5.5	(((....)))...((((((.((((.....)))))))))).	5	6	10	13	0.13953
AT1G78560.1	AGAAUCGCCGGUGAGAAAAGAAAAUGGCGUCGGCGAUUUC	-13.4	.((((((((((((..............)))))))))))).	14	12	12	12	-0.189129
AT3G60690.1	UGUUUGAUGAAAACAGAGUAAACGGUUCUGUUCAAAACAU	-6.6	(((((..(((..((((((.......)))))))))))))).	7	6	14	14	0.12821
AT1G71900.1	UUCCGAUCUGACGAAAUUUAGGGUUCGUCUGGGUCGAAGU	-14	...((((((((((((........)))))).))))))....	8	12	12	12	0.0192897
AT2G23080.1	CCUGACGAUCAAAGAGAAGAUUGCGAUCGCAAAUUUCUCC	-9.8	.............((((((.((((....)))).)))))).	4	6	10	10	0.149704
AT4G14110.1	AGUCAUGGAUCUUUCGCCUGUUAAGGAAGCUUUGGCCGCC	-6.5	.((((.((..(((((.........))))))).))))....	9	5	11	11	0.13741
AT5G51040.3	ACUUUCCUGCCGAAAAGAGAGAGAGAAAACAAAACAAAAA	-4.6	.(((((((.......)).))))).................	7	7	7	7	0.172802
AT4G16650.1	GAUUCCCCGAUUCUUCGUCGUAUCGAAUCGGGGGAUGGCA	-18.5	.((((((((((((...........))))))))))))....	11	12	12	12	-0.256759
AT1G05140.1	GAGACUGUUGUUGUUGUGGUCUCAAUCCUAUCCACAGAUG	-6.6	((((((...........)))))).................	11	6	6	6	-0.195294
AT2G18030.1	UGAGCGACUCGACUCAAUCGACUACAGGUUGUUCGUUCAU	-10.8	(((((((..(((((............))))).))))))).	12	7	12	12	-0.0640424
AT5G07830.1	AAAGUUUUGAGAGCUUUGGAUAGUGAAGCUCAAAGAACUA	-14	..((((((..((((((((.....))))))))..)))))).	5	8	14	14	-0.0668209
AT3G61710.1	AGUUUAUCGGAUUUCUAUCUCUGGGAGAGAAAUCUAAAAU	-8.9	........((((((((.(((...))).)))))))).....	3	8	11	11	-0.010292
AT3G45630.1	CGAAUCUCUCUACUCAGCCGAAAAAAAUGAGUGAUUACGG	-6.3	((((((.(((..................))).)))).)).	18	6	9	9	-0.217113
AT2G18250.1	AAUGGCAGCUCCGGAAGAUUCAAAGAUGUCUCCGGCGAAU	-10.2	........(.(((((.(((........)))))))).)...	8	5	9	9	-0.0690724
AT4G19040.2	CCCGCGGAAAUAAUUAGAUUCGAUUUCGAUUUCCGUGGGG	-16.8	(((((((((((((((......))))...))))))))))).	6	15	15	15	-0.445779
AT2G27290.1	GUUUUUUUUGGUGGCUGAAAAAAACAAUGGCGAUGAUGCU	-8.3	(((((((((((...)))))))))))...(((......)))	6	11	11	14	0.0756997
AT4G00800.1	CGUCGGUUAGUACCGGCGGAGAAUGUUCGGAGUCGAGUCA	-12.8	(((((((....))))))).....((((((....)))).))	4	7	7	13	-0.529824
AT3G52290.1	CUUUCUCUCUAACCAGAUUUUGUUGUACCAGAGAGAGAGA	-12.8	((((((((((...(((......)))....)))))))))).	6	10	13	13	-0.340785
AT1G20575.1	UUACCAAAACUCGCCGGAAGAGAUGGCGGACGAGAUGGAG	-11.4	...(((...(((((((..........))).)))).)))..	10	7	10	10	0.161195
AT5G54290.2	UGUGAAGCGAGAGGACCGUUAAGACGACGGACGCUUAUCU	-8.5	.(..(((((......(((((.....))))).)))))..).	5	5	11	11	0.0790583
AT4G05460.1	AAUGGCUUCUUCGUCUUCACCCCCGGCGGCGAUGGAGGUC	-13.4	...((((((((((((.((......)).))))).)))))))	6	12	14	14	-0.261351
AT2G21230.3	UCACUUCCCCAUUUCAGAAAAUCAAAAUGGGUGGUGGUGG	-11.1	(((((..(((((((..........))))))).)))))...	10	7	12	12	-0.160344
AT1G68760.1	GUUUCACUGUGUUCGAUAAUAAUGUCGACAGGAGAAGCGA	-12.1	(((((.(((...((((((....)))))))))..)))))..	4	6	14	14	0.255271
AT5G07120.1	GAGAUGAUGGGCUCAGAGAAUGACGAAGAGUCCCAUCUCC	-14.6	((((((..((((((.............)))))))))))).	13	6	12	12	-0.0013521
AT1G07670.1	AACAGUACGGAGUUUUAUCCGCUCCGAUUCUGUGGAAGAU	-11.5	.((((..((((((.......))))))...)))).......	7	6	10	10	-0.023207
AT5G15190.1	UCUCUUUAUAUAAACGAUGAUGACGAUGGGUGGAAGAGAA	-6.2	(((((((.......((.......)).......))))))).	7	7	9	9	0.285835
AT1G70230.1	GUUGUUCUAUGUUCCUGAAAUGGGAUUAAACGAGCAACAA	-13	(((((((...(((((......))))).....)))))))..	6	7	12	12	-0.0437538
AT3G59380.1	GUUUUCGACUUUGGAUCGGAGUCGGGGAACAUGAAUUUCG	-11.2	(((((((((((((...))))))).))))))..........	3	13	13	13	-0.147284
AT3G24506.1	AGGCGGAGCUAUGACGCCGCUUUCUAUAUCGGCAUCGCCU	-10.2	((((((.(((....................))).))))))	20	6	9	9	-0.240274
AT3G26380.1	UAUGACCGGACUAUCCGUAGAGAAAACCGGGUCGACCCGG	-11.5	......((((...)))).........(((((....)))))	4	5	5	9	-0.020023
AT4G32440.2	ACUUCGGGAGUUCAAAGUCUCAUUCAGACAUUCCAGAAGG	-10.8	.((((.(((((.....((((.....))))))))).)))).	5	5	13	13	-0.510177
AT5G51820.1	AAUGACGUCGACCUACACGAGAUUCGAUACCGUAUUUCUC	-4	.(((..(((((.((.....))..)))))..))).......	5	5	10	10	0.0480335
AT3G16940.1	ACGAUGGACGGCGACGGUUUAGGCAGACUAAUCGGCUCGG	-6.7	........((((..(((((.((.....))))))))).)).	5	5	11	11	-0.0567703
AT2G44525.1	GAUGGCGAUGAGGUUGAAAUCAAUGGCGACUUUGCCGAAA	-8.5	...(((((...(((((..........))))))))))....	10	5	10	10	0.0829101
AT3G09090.1	UAUGAAAUCUCGAGCGAGGCAGUGUCUGCUGGUUUGUUUG	-12	..........((((((((.((((....)))).))))))))	4	8	12	12	0.048508
AT1G48540.1	CCUUGUUGCUGCUGCUCUCUCUCGCAUCAGCCAUGGCGGU	-10.4	((((((.((((.(((........))).)))).)))).)).	8	6	13	13	-0.754944
AT4G27020.1	AGCGAGACAGUAACCGACUUAACAAUGGCUGCUUCAUCGU	-7.5	.((((((.((((.((...........)).)))))).))))	11	6	12	12	-0.111216
AT3G54640.1	CGGCGCCUGAAUACUCUUGGCUGGUAGAUUUCACCUACCU	-9.5	....(((.((....))..))).(((((.......))))).	7	5	5	10	0.233343
AT2G28120.1	AAGAAAAUCUUGAAAUACUCAAAUCUUUUCAAGAUUCACU	-8.5	.....((((((((((...........))))))))))....	11	10	10	10	0.153348
AT3G07370.1	GUGCCGUAGAUAUGGUUACAGGCGUGGCUUCCGCCAUGGC	-14.3	(((((((....)))).))).(.((((((....)))))).)	4	7	7	14	0.0965266
AT3G55980.1	GUAUUAUGUGCAGUGGACCAAAGAGCAAUCUCUGCUCUUC	-8.7	((((...)))).........(((((((.....))))))).	5	7	7	11	0.00389741
AT2G35260.1	UCAAUGGAGCUUCCGUUACUCUCGUAUGCUAGCUCCGCGU	-12.1	.....((((((..(((.((....)))))..))))))....	4	6	11	11	-0.200929
AT1G07200.2	UUUUUGCCGGCGAUGCCGACGCCGGUGACUACGGCGAGAG	-16.2	.((((((((..(..((((....))))..)..)))))))).	4	8	13	13	-0.547779
AT5G43280.1	UCAUCACUGUAUUUCAAACUAUGACAAUGGAGUCAUACAA	-5.4	...................((((((......))))))...	6	6	6	6	0.180553
AT5G10200.1	CUAAAUGCAACUGUACAGAUUCUUCAGUUAGUUGCAAAGA	-10.9	.....((((((((.((.((....)).))))))))))....	4	8	12	12	0.079946
AT5G54440.1	AAUUCGAUCGAGUUAUUCGUAUGAUUCGUAUAGAUCGGUG	-9	...(((((((((((((....))))))).....))))))..	4	13	13	13	-0.0938275
AT2G34710.1	UGAGUGGAGGCUCUCUGAGUAGAGAGAGCCUACCCUUGAA	-21.1	.(((.(((((((((((......))))))))).)))))...	6	11	14	14	-0.340295
AT5G54585.1	GUGACGAGUAGGAUAUGAAAUUCUUGUUGGAACUCGUCGU	-11.3	..(((((((..((((.((...)).))))...)))))))..	3	7	13	13	0.0778794
AT1G48840.1	GCGUUUAUGGUGUUGUGGGAGAACAAUUCAUAGUUGUGAA	-8.9	(((.((((((.(((((......))))))))))).)))...	6	6	14	14	-0.0239457
AT1G29790.1	GGAUCCGAGCCAUAUCCAAGAAGAAAAAUGGCGGGAUUCA	-14.4	((((((..(((((.((......))...))))).)))))).	6	6	13	13	0.0719359
AT3G06960.1	GCUGGGUGUAGAAAUCGAGCGACGGCGGCGGAGACGACGG	-10.2	(((.(((......))).))).....((.((....)).)).	6	3	6	10	-0.309061
AT3G11880.1	AAAGCUUAUGGAUCCGAUGGAAUCUUUGCCCGAAGCUGCC	-7.4	..(((((.(((...(((........))).))))))))...	8	5	11	11	0.11051
AT5G05860.1	AAUGGAGGAGAAGAGAAAUGGUCUGCGUGUGAUUCUCUUC	-9.8	....((((((((.....(((.....)))....))))))))	5	8	11	11	-0.205496
AT1G77490.1	CCGGCGUUUUCUCUCCGCCGUUUCGCCACCGUACGUGACA	-9.2	.(((((.........)))))..((((........))))..	9	5	5	9	-0.0798107
AT1G08210.1	GAACUCCAGAAAUGGCGGUGGAUUCUCCCGCUGGAGUUAU	-13.8	.((((((((...(((.((......)).)))))))))))..	6	8	13	13	-0.535528
AT4G32350.1	GUUGAUUUUCAUCAACGUUGUUGUUGCGGAAUCGUAACAG	-12.4	((((((....)))))).....(((((((....))))))).	4	7	7	13	0.0141728
AT1G05170.2	CGAUGAUAGAGCUAAUCUGCUUGAGAUAGCUACUGUAUUG	-10.9	((((.(((((((((.(((.....)))))))).))))))))	5	9	16	16	-0.0914174
AT1G17455.1	UACUUCCGAAGGAGUAAAGGAUCAAUCAAGAGUUUGAUCU	-10.6	((((((....))))))..(((((((........)))))))	8	7	7	13	-0.367914
AT1G14170.3	GCUAGCAGCAGCCGAAGAAGCGGUCACAUUUUCCGGCAAA	-8.5	(((...))).((((.((((..(....).)))).))))...	4	4	9	12	0.109995
AT3G62110.1	UUCCUGGAGGAGGAGAUCACAGAUCUUCUUUUCAUAUGAA	-13.7	......((((((((((((...)))))))))))).......	3	12	12	12	-0.000681729
AT1G26300.1	GCAAUGGAGGAUCUAUGGAAGAGGGCAAAAUCGUUCGCAG	-4.4	((...(((.(((...((........))..))).)))))..	8	3	10	10	0.104115
AT1G29430.1	CAGAACUUUUAUUCAAAGAGAUCUAUACAAACAGAACUCA	-4.1	.................(((.(((........))).))).	8	3	6	6	0.196145
AT3G14610.1	CCCACAAAAACUUGCGGACUCCAGAGUGAGUGUGAGAAUC	-7.9	..((((...((((..((...)).))))...))))......	3	4	10	10	0.0704042
AT4G22260.1	CCUGACGGAGAUGGCGGCGAUUUCAGGCAUCUCCUCUGGU	-15.7	((.((.(((((((.(..........).))))))))).)).	10	7	12	12	-0.352639
AT4G30910.1	GAGACUUCUCAAAUGGCGGUCACUUUGGUAACGUCAUGUG	-8.7	(((....)))..((((((...((....))..))))))...	4	6	8	11	-0.0951052
AT1G04310.1	UACAGCUUUUACGUUUUCUGGAAAAGAGAUUUUUGGCUGA	-8.9	..(((((.......(((((.....))))).....))))).	5	5	10	10	-0.382032
AT3G02190.1	GAUUAGGGUUUAAACGCUGCCGUGUUCCGCCGGAUCGCCA	-9.2	((((..(((...(((((....)))))..))).))))....	4	5	12	12	0.511202
AT3G11650.1	UCUGUUUUGAAUUUCUCUCUGAGGCAAUUCGUCGAACAAC	-8	..(((((((((((((((...)))).))))))..)))))..	3	15	15	15	0.293864
AT3G50900.1	ACCAUGUUUAGAGCCAUGAGCACAAGGAAAAUCCAUGGUG	-8.1	((((((.......((.((....)).))......)))))).	4	6	10	10	0.153808
AT4G04830.1	CCAUUUCAUCCGUAGUGGUCAAUGGCGGCUUCUCCGUUGG	-9.9	(((((........))))).((((((.(....).)))))).	8	6	7	12	0.0900976
AT1G35780.1	UAGAAGAAGAGUAGCUACCACUCCACUCUUUUCGUCUCUC	-6.3	.(((((((((((((......))..))))))))..)))...	6	13	13	13	0.211164
AT1G76400.1	CUGACAAGGAUGAAGCAAUCAAGUGUCGUCGAUCUGUUAC	-8.2	.(((((..(((((.((......)).)))))....))))).	6	5	12	12	0.147784
AT4G10130.1	UCCUCCGAAUUUUCUCGCCGUCGCCGGUGAAUUUUGAGCC	-10.1	..(((.((((....((((((....)))))))))).)))..	4	6	13	13	-0.119025
AT5G51290.1	GUAGCCAAUCUUCCGUCCGUCUUGGCUCCGCCGUUCGGUU	-7.8	(.((((((.(........)..)))))).)(((....))).	8	6	8	11	-0.424809
AT1G09280.1	CCCUAAUGGGAACGAGCUCGUGUGGCGAUCACGAGAAGCA	-12.3	(((....)))......((((((.......)))))).....	7	6	6	9	-0.643091
AT4G35760.1	GACGAUGAUGGCGAGGUUUGUUUCUGUGUCGUCUUGUCAG	-14.6	(((((.((((((((((......))).))))))))))))..	6	10	15	15	-0.227931
AT2G19680.1	CUGACGCUGGUAGUGGUGAGUGGUGAGCACGGCCAAAAGG	-9.1	.......((((.(((.(.(....).).))).)))).....	4	4	9	9	0.401514
AT2G47180.1	CACAUGGCUCCGGGGCUUACUCAAACCGCUGAUGCUAUGU	-12.3	.(((((((..(((((..........)).)))..)))))))	10	7	12	12	-0.0429944
AT2G39670.2	GGUUUUAGCCGCAGAAGAAAAGGGUUUACUCUGUCUUCUU	-10.7	(((....)))..((((((..((((....)))).)))))).	4	6	10	13	0.109171
AT1G06190.1	GCUCCUGAAGUCUGUUCAUGGCGAUGUCGGGAACUUUCCA	-9.7	..((((((.(((.(((...)))))).))))))........	3	6	12	12	-0.0768172
AT4G31780.2	GAUAAGUAUUUCGGUUUAGCCAAAAGCAGUGUCGUCUUCU	-5.1	((((....(((.(((...))).)))....)))).......	3	4	10	10	-0.460849
AT1G61170.1	AAUGGGUAAUUGCUGCGUCAGCUCCGGUACCACCGAUCGG	-7.6	....((((...((((...)))).....)))).........	3	4	8	8	0.0922672
AT4G37640.1	CUUUUUUCUUCUCCACCAAAUAUACAGAAGAAUUUGAAAC	-4.4	.....(((((((.............)))))))........	13	7	7	7	0.207887
AT5G53620.1	CGGUGAGUUUCUUUACUAAUGGAGACCGCCGCUUCGAGCG	-13.5	(((((.((((((........))))))))))).........	8	6	11	11	-0.108492
AT3G63420.1	UCUCUGACGUUGUCAGAUCUGCGACCUGCUAGCGAGAGGA	-10.4	(((((..(((((.(((.((...)).))).)))))))))).	3	5	15	15	0.00841645
AT5G57370.1	CCACCAUGUCAGAGCGCGACCGCCGCGAACGAGAGAGGGA	-9.3	((..(.(.((.(..((((.....))))..))).))..)).	5	4	11	11	-0.163141
AT5G58300.1	AUGCAGUAGAGUGCAGAGGUCUGAGCGCUCCAUCUGCAUA	-15.5	((((((..((((((..........))))))...)))))).	10	6	12	12	0.10273
AT1G71780.1	CAUGUCAUCGAUGACGGAGAAGGAGAAGGAGAGAGAUCCA	-5.7	...((((....))))............(((......))).	6	4	4	7	0.0240095
AT4G26240.1	UACUUCUGCAAUCUGAAGAAAAAUCAAAUGAAGAAGUUAG	-5.9	.((((((...((.(((.......))).))..))))))...	7	6	11	11	0.0697089
AT2G28100.1	GGAAGAUAACGAAAGUCACUAAAAUCUUUCAAGACCCAUG	-4.5	(((((((................)))))))..........	16	7	7	7	0.0984549
AT5G48590.1	CAAUGGACACCUCUCUCUCCCACCACGGAUCUCUCCCGUU	-3.7	....(((..........)))....((((.......)))).	10	4	4	7	0.071841
AT1G74320.1	UUGUGUGUGGCAUUCAAAUGACGAUGGGUGGUACUGAAAA	-8.2	......(((.((((((........)))))).)))......	8	6	9	9	0.120982
AT2G17410.1	ACGAGUGUUUCAGUCACUGCCCCACGGAGCUCUCGGAAAU	-9.1	.((((.(((((..............))))).)))).....	14	5	9	9	-0.0148954
AT2G45240.1	GAUUGUUCUCUGAUUGGCUUAAUCCGAGAGAAUCAAGGAA	-10.1	((((.(((((.(((((...))))).)))))))))......	3	5	14	14	0.114974
AT4G16444.1	GGAGAUUAUUGGUGAAUUACGUUAGAAUCAGUAAUCAGCA	-9.4	(..((((((((((.............))))))))))..).	13	10	11	11	0.276372
AT2G29900.1	UUUGUCAAUUUGACUUGCCAAAGCUGAAAUCUUUGAGUAC	-5.7	...((((...)))).((((((((.......))))).))).	7	8	8	12	0.222548
AT1G78060.1	CGCAUUUCGAAGCCAUGGCUAAACAACUGCUUCUUCUUCU	-6.1	........(((((..((......))...))))).......	6	5	7	7	0.284534
AT5G54580.1	GGUUUAGGGUUUUAGCUUUUCAAAGUUAAAACCUUUUUUU	-12.9	.....(((((((((((((....))))))))))))).....	4	13	13	13	-0.00376195
AT1G05350.1	UCAGCAUCGCAGAUUCGAUUUCUCAUCCUAAGAGAGCUGA	-8.4	(((((((((......)))).((((.......)))))))))	7	9	9	13	0.0229752
AT2G31040.1	GGUGCGUCAUAAGCUCCACAAAAAACUCAUCCAUGGCGAU	-4.8	((.((.......)).)).......................	7	2	4	4	0.163086
AT5G49280.1	GUUUCUAAAUCCAGUUUCUGACAAUGGAAACAAACCAUUU	-7	(((((((....(((...)))....))))))).........	3	7	10	10	0.306704
AT4G02640.2	UGAAAAAGAGAGCGAGCGAUGAACAGUAUCUUCUCCAUUG	-5.3	.......(((((.((((........)).))))))).....	8	5	9	9	-0.018588
AT1G53000.1	AAACCGGUCCAAACCGGUUCUGUUCUCGCUGGCUCGGCCA	-12.1	.(((((((....)))))))..........((((...))))	4	7	7	11	-0.0449486
AT1G70520.1	CCCUUGAUGAGGGAAUAAAAAAAGGAGAUCUCUUUCUCAA	-9.3	(((((...)))))...........((((......))))..	6	5	5	9	0.00325245
AT4G34370.1	GAGAGACAGAUAGGAAUCUUUGAGCGAUUCGUCUUCCUCC	-9.1	(((.((.((((..(((((.......)))))))))))))).	7	5	14	14	-0.25536
AT1G34110.1	UUCGUCUUCUUCACAGAGAUUCCAUGGAGAGAGAACGAAG	-10.2	(((((((((((((..((...))..)))))).)).))))).	3	13	15	15	-0.107689
AT3G15850.1	UUAUACUACUAGUAUAUAAGUUAAGGGUUUAAGCCUCUUC	-5.3	.((((((...))))))......((((((....))).))).	4	6	6	12	-0.182409
AT5G62090.1	GGUGGGACAUUUGUGUCGCAUUGAGGAAGAAACUUUGGAU	-7.6	((((.((((....)))).))))..................	4	4	8	8	-0.166162
AT1G24100.1	AAAGCUCUGCUUCGUUGAGCUAAAACAAUGGCGGAAACAA	-8.4	.....(((((..(((((........)))))))))).....	8	5	10	10	0.0681965
AT5G11450.1	AGCUCCAGAACACGCCAUAGCUAUGGCUCUUCUCUGUCCU	-8.5	.....((((....(((((....))))).....))))....	4	5	9	9	-0.18864
AT2G43640.1	UUACCGAAGAGACUCCUCCGGCCGGUGAGUUUUCGGACGC	-12	...(((((..(((((..((....)).))))))))))....	4	5	12	12	0.177791
AT1G30090.1	AGUGUAGAGGAACCAAAGUUGAAAACUUUGAACUUCCCAU	-7.8	........((((.(((((((...)))))))...))))...	3	7	11	11	-0.147759
AT1G11905.1	AAAGACGAUGCAGCAAUUACUGUUCGCUGUUGUUCUCUUC	-8.6	.((((.((.((((((((....))).)))))...)))))).	4	8	14	14	0.219942
AT4G15910.1	GUGUUCUUCUUAGGCUUGAUACUUGCCUUGGGAAGAAUAU	-16.3	(((((((((((((((.........))).))))))))))))	9	15	15	15	-1.08269
AT1G62180.1	UUUGAUUAGAAAUGGCUUUAGCUGUUACUUCUUCUUCAAC	-5.8	.((((..((((.((((.......)))).))))...)))).	7	4	12	12	-0.0208645
AT3G08600.1	CUCGCCCUGGGGGGAUUUUUUUUUGCUCCAGAGGCGAAAG	-20.5	.(((((((((((.((.......)).)))))).)))))...	7	11	13	13	0.122049
AT1G23950.2	CACCGCCACCAAGACGAGAAGAAUAUGACGACGGAGGCGA	-7.2	...((((.((......................)).)))).	22	4	6	6	0.157605
AT1G17110.2	GAGCUGUGAUCGGGUCAUGAAUGCGUGUCUGAGGACAUGC	-13.3	((.(((....))).))......(((((((....)))))))	4	7	7	12	-0.455831
AT2G13370.1	GACGAUCCCAUCCAAAACCAACGCUCUCCGGUGAUCGUCU	-11.2	(((((((((....................)).))))))).	20	9	9	9	-0.412669
AT3G43960.1	AAUGGCAAUAAGUUUUAGAACUCUAGCUCUUUUGACCCUC	-5.3	...(((((.(((..((((....))))..)))))).))...	4	5	12	12	0.166575
AT3G24315.1	CAGAUCAAUAUUGAUCUCCAACACUCUCUGGUUCCCAGAU	-9.9	.((((((....)))))).........(((((...))))).	4	6	6	11	-0.121977
AT2G25730.2	GAUGGAUAAAGAGACGGAGAUUCUCUCCCGUCUCGCGGCG	-13.4	..........((((((((((...))).)))))))......	3	10	10	10	-0.248464
AT3G43440.1	CAUGGCUGAGGUAAACGGAGAUUUCCCCGUUCCUAGUUUC	-9.5	...((((.(((..(((((........))))))))))))..	8	5	12	12	0.0874885
AT1G02330.1	GCUGCGAUGCCGCCGAAGAGAAAUUUCAGGAAGCGUAGCU	-11.3	((((((...((...(((......)))..))...)))))).	6	6	11	11	0.0263375
AT4G39640.1	AUUAGCAAUGUCGCUGGUUCGAACAGUGACGAUCGUUCUU	-10.7	.........(((((((.......)))))))..........	7	7	7	7	0.111938
AT2G44920.2	AAUGGUAAUUCUCAGCAACGUCUCGUUGUUCUCCUGCUGC	-6.1	...((((......(((((((...)))))))....))))..	3	7	11	11	0.134787
AT3G11760.1	AAUGGUGGUGAAGAUGAUGAAGUGGCGGCCAUGGCCGCCG	-13.1	..(.((.((....)).)).)...((((((....)))))).	4	6	6	11	-0.0431669
AT2G37520.1	GAUUCCAGAUUACAAUUCUAGUGGAGCUGUAAUUGGAUUC	-11	((.(((((.(((((.((((...)))).)))))))))).))	3	5	16	16	-0.319087
AT2G27950.1	AACGCGGCUUUAAGAGUCGUGGUCAGAUGAAAUAUCUGAG	-14.9	..((((((((...)))))))).(((((((...))))))).	3	8	8	15	-0.45766
AT5G49810.1	UGUUCACGAUAAUGGCGGACCUCUCCUCUGUCGAUGAGUU	-8.9	..(((((((((..((.(.....).))..))))).))))..	5	9	12	12	0.149956
AT2G02560.1	UCAUCUUCUCAGUUGGAAGGAGUGAAUUGAGAAGGUCGGG	-13.5	..((((((((((((.(......).))))))))))))....	6	12	13	13	0.126359
AT3G63340.2	UGGAGGAGCUCAGAGCCUUCCAGAGGUAACCAACCUUUUA	-13.8	((((((.(((...)))))))))(((((.....)))))...	5	6	9	14	-0.591155
AT1G09940.1	UUCCUGAUCUCUAGGGUUUGGGUUCCGGAGACGAAGGGGG	-11.2	(((((..(((((.(((.......))))))))...))))).	7	5	13	13	-0.38999
AT5G08000.1	CAGUGCCAUUUGUAUCUCUGAACUCCAACCAUGGCUCCUC	-4.5	....((((((((.............)))..))))).....	13	8	8	8	0.351769
AT1G32070.2	GUCUGAUAUUUCUUCUACUCUCAAGUCUCAACCACAUAAC	0	........................................	-2	0	0	0	0.0462956
AT1G13570.1	GUUCAAGCCGGUCACUGCUCCAACGGACCGGCGGAACAAG	-17.8	((((..(((((((............))))))).))))...	12	7	11	11	-0.696418
AT1G16320.1	CAACAUUUCUCUGGCUCAGAAUCGACGCCAUGGAAAUGUA	-15.9	..((((((((.((((((......)).)))).)))))))).	6	8	14	14	-0.226265
AT2G20130.1	UAGAUUGUGAUUUACAAUCUUCGAACUCUCGGUGAGUUUC	-11.3	.((((((((...))))))))..((((((.....)))))).	5	8	8	14	0.107855
AT5G04510.1	GAAGAAGAAAGAGAAGUGUCACAUCUCUCUCUCUAUCUCU	-9.6	..((((((.(((((.(((...))).))))).))).)))..	3	6	14	14	-0.143984
AT5G10490.1	AUUCAUUAGUCUCUUUCCGUUAGGCUGUGAGGCUUAUGAU	-12.7	..((((.((((((...((....))....)))))).)))).	4	6	12	12	-0.0987223
AT2G42070.1	GCCGGAAGUGAAGAAAUUUCCGGUGCGUAUAAUGCUAAAG	-14.6	(((((((((......)))))))))((((...)))).....	6	9	9	13	-0.141214
AT2G39360.1	UUCUUCGUUGGCUAUGAUAAACCUCAAGCUAUUCUUAGAG	-6.9	.(((....(((((.(((......)))))))).....))).	6	5	11	11	0.0521046
AT2G41620.1	AAUGGCGAACGACCAAGAGAUGAGUGGUUGGACUGAUCUU	-9	..((((....).))).(((((.(((......))).)))))	6	5	8	12	-0.209982
AT3G53280.1	AAAAAAAACAGAUAAGAAAAUGUCUAUCUUUCUUUGUUUC	-4.5	.....(((((((.((((.........))))..))))))).	9	7	11	11	0.0754033
AT5G46190.1	CAAUGGUUGAGCGUGGGAAGAGGACUCACAAUCGUUUCAG	-6.6	.(((((((((((.(......).).))))..))))))....	6	11	12	12	-0.19904
AT3G56400.1	AAUGGAUACUAAUAAAGCAAAAAAGCUUAAAGUUAUGAAC	-3	..............((((......))))............	6	4	4	4	0.126195
AT4G36670.1	UCAUGGCCGAUCAAAUCUCCGGCGAGAAGCCGGCCGGAGU	-13.6	................(((((((.........))))))).	9	7	7	7	-0.0461231
AT5G58230.1	GUUUUGCCUUGUUCUUGUGGCGGGAAUAACAAAGACAUCG	-9	(((((...(((((((((...)))))))))..)))))....	3	9	14	14	0.122243
AT5G54390.1	UUUCGCCGGCGAUGGCGGUGGACUCCUUAGAAACGGAGAU	-14.3	.(((((((.(...).)))))))((((........))))..	8	7	8	12	-0.691972
AT5G62910.1	CUCUCUCGAGCCACCAAAUCUGAAUUAGGGUUUUUGAGAA	-8.3	.((((..(((((................)))))..)))).	16	5	9	9	-0.191319
AT4G33700.1	GGUUUUCCGAUCUUAGUCGUUACUAAUUGAGUCGGAGACU	-12.1	...(((((((.((((((........)))))))))))))..	8	7	13	13	0.0459684
AT4G20280.1	CUAGAGAUUCGUGUCUCUUGAAAUUCGAUCUGAGUUUCAC	-12.4	..((((((....))))))((((((((.....)))))))).	5	8	8	14	0.00342586
AT5G63180.1	ACUCAUAUGUUUCGUCCCAAUUCUCUUUUAAUACCUUCAA	0	........................................	-2	0	0	0	0.245607
AT1G65520.1	GGAAGAGAAAUGUGUUCAUUAGAGAAACGUGAUCGUCUUU	-6.2	.(((((((.((((.(((......)))))))..)).)))))	6	7	14	14	-0.122522
AT5G21070.1	GAAUGGAUACUUUCACGGCGGAGGAUCUGUCGACGAUCGG	-8.6	(((.(....).))).(((((((...)))))))........	4	7	7	11	0.100006
AT5G03200.1	UUUUUCCGAUCAUGGGGAAUCUGAUCAGUUUGAUCUUCUG	-7.2	.((((((......))))))...(((((...))))).....	6	6	6	11	0.03531
AT5G39850.1	GCAGCUAUGGUUAACGUCAGAUUCUACCGAAACUAUGGGA	-6	....((((((((..((..((...))..)).))))))))..	3	8	12	12	0.262083
AT1G18660.4	GAUAACCACGUAGAGGAUUCUAAUCCGUGGUUGCAAACGA	-11.5	(.((((((((((((....))))...)))))))))......	4	12	13	13	-0.137795
AT2G20180.2	UAUGCAUCAUUUUGUCCCUGACUUCGAUACCGAUGAUGAU	-7.2	....(((((((.((((.........))))..)))))))..	9	7	11	11	-0.176463
AT5G01980.1	GCCUUUGGAUCCGAUGGAAUCACAAGGACCUUCUAAUGGU	-9.7	(((.((((((((..((......)).)))...))))).)))	6	8	13	13	-0.31241
AT3G49680.1	AAAAAAUGGAGAGAGCAGCAAUUCUCCCGAGUGUUAAUCA	-6.5	.......((.(((((......)))))))............	6	5	7	7	0.158758
AT5G58900.1	AAUAUCAUUUUUGGGAUCUUAUUGAUCCCAAAAUUCGUAA	-14	........((((((((((.....)))))))))).......	5	10	10	10	-0.517452
AT5G50180.1	AAAUGUGGUUGCAAGGUUUGAAGUAAUCUUGCAAUGGAUU	-13.2	.....(.(((((((((((......))))))))))).)...	6	11	12	12	-0.391059
AT2G41640.1	CGGUGAAUUUUCUCUUCGUUUUGUGCUUCAAACGUCACCC	-6.7	.(((((..........(((((........)))))))))).	8	5	10	10	0.171742
AT5G50310.1	UCUCAGCCUCCAAACACACAUCAAACAUGGGGAAGAAGAC	-4.3	((((..((.(((...............)))))..).))).	15	4	9	9	-0.0978067
AT3G16720.1	CCAUGAACUCCAACGACCAGGAUCCGAUUCCGUUCAGACC	-4.4	...(((((...........(((......))))))))....	6	5	8	8	0.223897
AT3G07870.1	CUGAUUCUCUUCAUUCAUGGCUUCAGAGAAGAGUUUCAAG	-10.3	.(((..((((((..((.((....))))))))))..)))..	4	6	13	13	-0.490595
AT2G19080.1	CUUGAGUACUUCUUCUUCUUUUGACCAGAGCUCUCACACA	-4.5	..((((..(((..((.......))...)))..))))....	7	4	9	9	0.105452
AT3G06430.1	UGAAGGAAGAAGACGAUGGCGUCAAUGUCUCUCUCCUUUU	-12	.(((((((((.((((.((....)).))))))).)))))).	4	9	15	15	-0.180633
AT5G04190.1	UUCAAUGGCGCAAACUACUGUCACUGUAGUCGCGACCAAA	-12	.....((((((..(((((.......))))).))).)))..	7	6	11	11	0.185521
AT3G44430.1	UAUGUUUUCUGACGCCGGCGGAGGCGCAAAUCGUCGGCGU	-14.9	...........(((((((((...........)))))))))	11	9	9	9	-0.808773
AT5G04490.1	AAAAAGAUAAAUUACAAAAUAUCAUUUUCCUUAUCUUAUU	-2.5	...(((((((....................)))))))...	20	7	7	7	-0.0859201
AT1G08900.1	AAAGAAGAUGGAAUCUGAAAGACUCGAAUCACAUCUUCUG	-11.9	..((((((((((.((.((.....)))).)).)))))))).	5	10	14	14	-0.242452
AT5G06450.1	CAUCACAUGGCCUCCUUUGAUGGGCCAAAGUUCAAGAUGA	-10.5	((((((.((((((........))))))..))....)))).	8	6	12	12	-0.154703
AT3G12950.1	UACAUGCGCCAUUGAACUAACAGGGCUAAUGGCUGCAGCU	-12.8	....((((((((((..((....))..))))))).)))...	4	10	12	12	-0.337732
AT5G56260.1	UCAACGAUCCGACCCGAGAAAAGCGGGUCGGAUUGAAAAU	-21.9	....((((((((((((.......)))))))))))).....	7	12	12	12	-0.133203
AT1G71070.1	AAUGGGAGCUGAAAAGAAAUGGCUUUUCACACUCUUCUCU	-9.3	...(((((.(((((((......)))))))..)))))....	6	7	12	12	0.0242144
AT4G15770.1	GAUGCGUCCUUUAGACGAGACCGAGACAACCGUCGUCUUC	-7.8	....((((.....))))((((...(((....)))))))..	5	4	7	11	0.179184
AT3G11900.1	GGCGAUGGCGAUCAAAGACCUGACGGCGACGACCGGUGAU	-9.6	((((.(.((..(((......)))..)).))).))......	6	4	10	10	0.00748085
AT1G49820.1	CUCUCUUCAGUCUCCACGCUGCUUGAAACUGAAGCAGAGA	-12.9	(((((((((((.((..........)).))))))).)))).	10	11	13	13	-0.0757056
AT5G16010.1	AAUGGAAAUGGUGACAAGUUUUGUAUAUCCACCACCUCCA	-9.7	..((((..(((((((((...)))).....)))))..))))	3	9	13	13	0.271332
AT5G67580.1	AUUGAUAACUGUGGAUGGGUGCACCAAAGCAGAAGUGGAC	-7.6	.((.((..((((...(((.....)))..))))..)).)).	5	4	11	11	-0.0054166
AT5G55180.2	UAUCUCUCUAUACACAACAAUGGCGGUCUUCGUUUUAUCU	-1.2	.....................((((.....))))......	5	4	4	4	0.358169
AT2G07340.1	GAUCUGCAGACAUGGCGGACGAAGCAACCAGAGCUGCUUU	-9.9	.....((((...(((..(......)..)))...))))...	6	4	8	8	0.212684
AT2G21960.1	UCGUCCUCCGACGUUUCCAAUUGGGAGAAGAAGAAGACGA	-10.5	(((((.((.....(((((.....)))))....)).)))))	5	5	12	12	-0.605871
AT1G15020.2	AAGGAGGGAAGCUCUUUUUGCUCUUAGAUCUUCCCUCUCA	-16.5	..(((((((((.(((..........))).)))))))))..	10	9	12	12	-0.340261
AT5G22310.1	UUACUCUUCUCUUCUUUUGCUUUUAAGAAGAAGUAAAAAC	-8.4	(((((....(((((((........))))))))))))....	8	7	12	12	-0.0191347
AT1G32580.1	AAUGGCGAAAACCCUAGCUCGCUCCACAGCGUCACGCAUC	-6.2	...(((((..........))))).....(((...)))...	10	5	5	8	-0.00299661
AT4G37040.1	GCUCGCCGAGAAAGCACAAAUGGCGGGCGUGAAAUCUCUG	-12.4	(((((((..............)))))))............	14	7	7	7	-0.099053
AT1G15550.1	AGAUGCCUGCUAUGUUAACAGAUGUGUUUAGAGGCCAUCC	-9.7	.(((((((.(((....((((....)))))))))).)))).	4	7	14	14	0.192096
AT3G54440.3	GCUAGUAAAGUAAGUAAGCAUGGUUUCGUUAGCGACCCAA	-4	(((.............)))..((((.(....).))))...	13	4	5	8	0.031013
AT4G33040.1	UCUCUAAUUGCCUGCUAUGAUGCAAGAAUUAGGCUUACAA	-7.6	..(((((((.(.(((......))).)))))))).......	6	7	11	11	0.188399
AT1G23090.1	CCAAUUAAUGGAGGUGCACAAGGUGGUUGCUCCGCCGCAU	-10.7	(((.....)))..((((....(((((.....)))))))))	5	5	9	12	0.13758
AT3G29310.1	GAUCUAGUAGUCACGCGACUCCGCCGUCGAUUACAUGGCU	-10.6	...((((((((((((((....)).))).)))))).)))..	4	14	14	14	-0.0752116
AT5G13590.1	UCUCCAUCACUCUUCCUUCUUUUGGUGUGUUAGUUGGAGU	-6.8	.(((((..((.(..((.......)).).))....))))).	7	5	10	10	-0.180057
AT1G62200.1	AAUGGUGAAUUCGAAUGAAGAAGACGAAAGGAGAAUUCUU	-4	......((((((....................))))))..	20	6	6	6	-0.00996482
AT4G11740.1	UCUUUGUUGCGAACCAAACUUGUGAUAUGGCGACACCGAA	-6.4	((..((((((...................))))))..)).	19	6	8	8	0.155286
AT5G56940.1	GAUUUUUUUCCGGUGAAAAGGGAGGAGAAACAUGGUUGUA	-7.9	..(((((((((........))))))))).(((....))).	8	9	9	12	0.157227
AT5G13460.1	CUCCCUGAAUCUUGAUUCUCUCACAAUCAAGAUUUGAAGC	-9.6	......(((((((((((.......))))))))))).....	7	11	11	11	-0.12047
AT2G31440.1	CUGAGACCGGUGUGGCAUGACGGUCGCGGCGGGUAUCGGC	-17.7	((((..(((.((((((......)))))).)))...)))).	6	6	13	13	-0.19184
AT5G11330.1	UUUGUGAAGCAGAAGAAACAUUUGAUUUGAUGAGAUGGGG	-3.5	(((((...))))).....(((((.((...)).)))))...	3	5	7	12	-0.0416092
AT2G26920.1	UUGAUGUUCUUUGCAGAGAUGUCUCCAGCAACAAAGUCAA	-7.5	.((((.....((((.(((....)))..))))....)))).	4	4	11	11	-0.0389591
AT2G24580.1	UCCUCAUGGAAUAUUCCGACGACGGCAGAUUCGACGUGAU	-8.5	...(((((((((...(((....)))...))))..))))).	4	9	12	12	0.0539883
AT3G58620.1	UUCGAGAAGAUGUCACAUUAUAGAAGACAUUCGCUAGAAC	-7.5	(((.((..((((((...........))))))..)).))).	11	6	11	11	-0.0327049
AT5G22020.1	CAACAACGCCACAAUCAUGGCUUUGUUCUUAUCUCCUAAA	-8.5	.(((((.((((......)))).))))).............	6	5	9	9	-0.147404
AT5G15930.1	AUUUUAGAGUAGGCGACUCCUUUGAUCGCCUUAUUUCAUU	-9.9	.....(((..(((((((......).))))))..)))....	6	7	10	10	-0.368943
AT5G09680.1	GUCUGGAGCAGUCUCAGAUCCACCAGAUUAAGCUCAAGAU	-8.9	((((.(((((((((..........)))))..)))).))))	10	9	13	13	0.0988083
AT1G67940.1	GCCAUGCCAUCACUUUGGUCUAACGAAUCCGAUGGAUCAU	-7.9	...............(((((((.((....)).))))))).	4	7	9	9	0.0557877
AT5G06300.1	UCAACUUUUUAAGCUCUAGAUAGAGAGAGAGAGAGAGAGA	-6.9	....((((((...((((......))))....))))))...	6	6	10	10	0.124147
AT3G57062.1	UUGAGAUGGCGAUGCCGCUGGGCAUGGCGAUGUAUCUGAU	-15.3	...(.((.((.(((((....))))).)).)).).......	4	5	10	10	-0.274772
AT4G38930.2	CGCGACCAAUUGAUUCUUCUUCUCACAAGCAGUUGGCGUU	-9.4	.(((.(((((((...(((........))))))))))))).	8	7	13	13	0.100904
AT3G20870.1	GAGGCAAGGGUCAGGCAUAAUAUGCUCUCUCACUAGCCUA	-11	.((((.((.(..((((((...)))).))..).)).)))).	3	6	13	13	0.0707822
AT1G63900.2	GUGACUUCAGAGUCUGAUGAUUCCUUGGGGUGGAGUUACU	-13.1	((((((((((((((....))))).......))))))))).	4	14	14	14	0.0229527
AT1G22620.1	GAUCGCCUGAAACCAUCGCCGGCUUCAGAGUGUUUGAUCG	-11.2	(((((((((((.((......)).))))).))....)))).	6	11	13	13	-0.0523319
AT1G11660.1	GUUCGAGAAGUCAUCGGAGGUCCUUCGAAGUUUCUGAUCA	-9.4	(.((.(((((.(.((((((...)))))).)))))))).).	3	6	15	15	0.0873211
AT5G60750.1	ACGAAAACCCCCAAAUCCACAGAUUAAUUAGGGUUUUCGA	-13	.(((((((((...((((....)))).....))))))))).	4	9	13	13	-0.224368
AT5G03030.1	AAUGGCUACGCCAAUGAUUGCAGGUGCUGCUGUAGCUGCU	-13.9	..((((...))))......((((.(((....))).)))).	4	4	7	11	0.193017
AT3G47610.1	UUCUUGUCGUCGUUUCGAAGAGACUAAAGGCGACGGAGAG	-12.4	.(((((((((((((((...)))))....)))))).)))).	3	15	15	15	-0.445015
AT3G25660.1	UCGAACAGUCGCCGAAACAUUUUCGCCGGCGUUACACCGG	-8.9	...(((.((((.(((((...))))).))))))).......	3	5	12	12	-0.346066
AT2G38280.1	UCGUGGUCUUACUCUCUCUUCUGAGUUCUGACCUGAGCAC	-10.9	(((.((((..((((........))))...)))))))....	8	4	11	11	0.053191
AT4G12600.2	GAUGACGGUAGAAGGAGUGAACCCUAAGGCGUAUCCGUUA	-5.5	..((((((((..(((.......)))......)).))))))	7	8	11	11	0.147584
AT3G10650.1	GUUUUCGUGUUGGCUAAUGGCGAGCGCGGCACGGGGAGAG	-14.7	.((((((((((((((.......))).)))))))))))...	7	14	14	14	0.041726
AT5G20600.1	AAUGGUGAAACGGAAUCGAGUUCCGCCGGCAGAACAAGCA	-7.7	...((((.(((........))).)))).((.......)).	8	4	7	9	-0.0891841
AT4G08930.1	GUCUAGGAAAUUUUCUUCUUCGAUGGAGAAGAAGCUGACU	-10.5	(((.((.....((((((((((...))))))))))))))).	3	10	15	15	-0.188822
AT1G44446.1	CCGGUGACGCCAUGAACGCCGCCGUGUUUAGUCCUUCUGC	-7.6	.(((((.((.......)).)))))................	7	5	7	7	-0.148862
AT1G56423.1	CAUGGACUUCCGAAGUAGAAGGGUUCAAUUUCUACUCUUU	-7.5	...((....))..((((((((.......))))))))....	7	8	8	10	0.184414
AT4G36400.1	UUUUAACGAACAUUUUGUUGGUAAGAACGAAGAAGACGUG	-5.6	.....(((....(((((((......)))))))....))).	6	7	10	10	-0.0191061
AT1G15250.1	AUCCCCUGCAUCUGCGGCAAUGGGUAAAGGAACAGGGAGC	-10.4	...(((((..(((...((.....))...))).)))))...	5	5	10	10	0.133335
AT4G38620.1	AAGUAUGGGAAGGUCACCGUGCUGUGAGAAAGCUCACACA	-15.3	.(((((((........)))))))(((((....)))))...	8	7	7	12	0.0446324
AT5G49800.1	CAUGAACGGUCCAGUCCCCUCCAGCCGCUCCUGGUCGGUG	-7.2	................((..((((......))))..))..	6	4	6	6	-0.0777778
AT2G29730.1	UAAUUCUCUUCUUUGAAUGUAGAUUGAGGAAGAGAAAAUC	-12.8	...(((((((((((((.......)))))))))))))....	7	13	13	13	-0.133672
AT3G05100.1	GACCAGAGACACACUGAGAUCUCUCCUCUUUCUGUCUUCA	-7.9	.....((((((....(((.......)))....))))))..	7	6	9	9	0.269877
AT1G71840.1	UUCUUAGUCGCGGCUGGAAAAAACUGUGGUGAGAGAGAGA	-12.3	(((((..((((.((.(.......).)).))))..))))).	7	5	12	12	0.10566
AT3G57150.1	UCAAAACCCUAAUCCGACCGGAGCCAUGGCGGAGGUCGAC	-10.6	..............(((((...((....))...)))))..	4	5	7	7	0.00972769
AT5G39610.1	CCUAUUAGGAUAAAAUGGAUUACGAGGCAUCAAGAAUCGU	-4.1	.(((((.......)))))...((((..(.....)..))))	7	5	5	10	0.0901987
AT1G21910.1	ACCAUGGUGAAACAAGAACGCAAGAUCCAAACCAGCAGCA	-2.1	....((((......................))))......	22	4	4	4	0.0746416
AT3G23660.2	GCUUCCAACGAAUGGCGGAGACUGCGAAUACAGAUCUAGA	-5.6	.((.(((.....))).))((((((......))).)))...	6	6	6	11	0.0478732
AT2G16400.1	GUUUGUGUUCUUGGGAUCAUCAAGAGUUAAAACAAAAAAA	-8.2	((((...(((((((.....)))))))...)))).......	5	7	11	11	-0.34262
AT2G28520.1	CCUUCGACGGAGAGAAAGAUAUUUCAGAUCUGAUCGGAGA	-13.1	.((((((((((..((((....))))...)))).)))))).	4	10	14	14	0.0630458
AT2G20530.1	CCAUUUCCAGAAUUUUCAGGUGUUCGUGAAAAGAUGAAUU	-6.4	.......((...((((((.(....).))))))..))....	4	6	9	9	0.149639
AT3G24570.1	GCUGGUACAUAAUGUUGAAGCUUUGGAGAUGGUACCAGCG	-14.1	((((((((...((.((.((...)).)).)).)))))))).	3	8	14	14	-0.0806574
AT5G50720.1	AACAAGAGCGUCCUUUGAUUGGUUUUGGAUUUUGUUGUGU	-7.6	.((((.((.((((.............)))).)).))))..	13	4	10	10	0.361429
AT4G20400.1	UUCACGAAGGUCACGGGUUAAAAGUAUCGAUCUUUGUGAA	-12.8	.(((((((((((...(((.......)))))))))))))).	7	11	14	14	-0.08182
AT4G21870.1	GAAAGAAAUCUAUAAAAAAAAAUGGAUUUUCAGACAAUUC	-6	....(((((((((........)))))))))..........	8	9	9	9	0.266468
AT5G38430.1	GAAGAAGAAGAAGAAGUAAUGGCUUCCUCUAUGCUCUCCU	-6.9	..(((..((((.(((((....))))).))).)..)))...	4	5	12	12	0.215817
AT5G07820.1	UCUAAAGUUGUUGUAAUAAGUUGCAAUGUCUGAGGAGAAU	-7.7	(((..((..(((((((....)))))))..))..)))....	4	7	12	12	-0.04595
AT2G02090.1	UCUCGGAAGAUGAAACGCGAUUUCGACGAAAUCUCCGAGG	-13.3	.((((((.(((....((((....)).))..))))))))).	4	6	13	13	-0.448515
AT1G79520.2	UCGGUUAUGGCGGCGACGGAGCAUCGCGGCCUCAGUGGAG	-12.6	((.(((..(((.((((.......)))).)))..))).)).	7	4	12	12	-0.149821
AT3G55000.1	UUUGUGAUGGACGAUUAUACAAGAGAGAUGAUGGAUCUCA	-7.1	..((((((.....)))))).....(((((.....))))).	5	6	6	11	0.213428
AT4G05390.1	AUCUGGAGAAUUAUCGUCUCUUUUCUCCAUUGCUAUGGCU	-8	...(((((((............)))))))...........	12	7	7	7	0.0456518
AT2G29180.1	GUGUGGGAGUGGACGGAAAGAUGUCUGCGACAACAACACC	-11	.(((.(..(((((((......)))))))..).))).....	6	7	11	11	-0.192181
AT4G27840.1	CGAUUGAGAAUUCUUUUUUUCCGAUUGAUUCGAAUCGGAU	-8.9	...................(((((((......))))))).	6	7	7	7	-0.16598
AT5G17440.1	CUCUCUGUUCGCAGAGAGGAUCAAUUCGUGAUUCAGAGAA	-11.7	(((((((....)))))))(((((.....))))).......	5	7	7	12	-0.434588
AT2G39180.1	GCUCAAACACCAAAAUGCAACCCAAUUCUCACAUCUUCGU	-0.3	((..............))......................	14	2	2	2	0.199611
AT5G45940.1	GUUGAAGUCUCUGUUAAUAUGUCUUCAACAACAACAGAUU	-8.4	(((((((.(...........).)))))))...........	11	7	8	8	0.0390535
AT5G24320.2	UCUCCACAUGCAGCUUUGAGAAUUGAGGACGAAAGGAGAA	-6.8	(((((........(((........))).......))))).	8	5	8	8	-0.475468
AT1G03740.1	AAAUCUAACUUUGGUCGACGAAAGGCGGCUAAGUUGGUUA	-11.9	....(((((((.(((((.(.....)))))))))))))...	5	7	13	13	-0.249036
AT5G56280.1	GAGAUCGACAAUGGCACCUUCGUCAUCAAGCGGUUUAACC	-8.5	.((((((...(((((......)))))....))))))....	6	6	11	11	0.226896
AT3G03880.1	CUAGCGACUACGGUGGUCGAACCCGUCUGACGUCGUAGAA	-11.1	...(((((..((((((......))).)))..)))))....	6	6	11	11	-0.0690026
AT2G34790.1	AAAAAUGGCGUUUGCGAUAUCAAAGCGAAACGCAACCUUG	-8.8	.......((((((((.........)).)))))).......	9	8	8	8	0.391246
AT4G01026.1	UCUGGUUGGUCGGAGAUGGAGAUGAUCGGAGGAGACGAUA	-6.3	((((((((.((.......))..))))))))..........	7	8	10	10	-0.0182807
AT4G28290.1	UCUCUCAUCUGCCUACGGUUGCAGAUUUUAUUUUAUUAAC	-6.5	......((((((........))))))..............	8	6	6	6	0.123305
AT1G53050.1	UCUUCUUGAUCUGGGUACAUUUUGCAGAUUGAGUAAAAAU	-9.2	....(((((((((.(.......).))))))))).......	7	9	10	10	-0.168463
AT2G25170.1	AAUGAGUAGUUUGGUGGAGAGGCUUCGCAUACGAUCUGAU	-5.6	...((...((...((((((...))))))..))..))....	3	6	10	10	-0.0828654
AT4G28470.1	CGAGAGCUCAUAAGAUAGAAGCUGCUCGAUUCUUCCGAGU	-8.9	(((((((((........).)))).))))((((....))))	8	9	9	13	0.1235
AT3G09410.1	CUUCUUCUAAUCUUCUUCAAUGGCGAUUCCAAGGUUUAGC	-3.7	..((((..((((.((......)).))))..))))......	6	4	10	10	-0.0723849
AT5G61450.1	GAUGAAGGACAGAGAGGAAUCAUCAUCGUCUUCUUCUUCA	-10.3	..(((((((..((((.((.......)).)))).)))))))	7	7	13	13	0.02037
AT5G64020.1	CAUAGCAAGGAGCUUUCUUUGUUGAGAGAGUUGAUGUUAU	-12.3	.((((((...(((((((((....)))))))))..))))))	4	9	15	15	-0.293146
AT1G70180.2	GCCACUAGAUGAGUCAGGUCUCUUUGGUUUGGCACUGCGC	-11.3	(((((((((.(((......)))))))))..))).......	6	9	12	12	-0.198643
AT5G66310.1	AGCUUUCUUUAGCGCGGCAGUUUCCAAGUCGGAGAAGGCU	-13.3	((((((((((.((..((......))..)).))))))))))	6	10	14	14	-0.31346
AT5G51020.1	AAUGGGUACCGAGUCGGGUUCGGAUCCAGAAUCGAGCUCA	-10.5	..........((((..(((((.......)))))..)))).	7	5	9	9	-0.262105
AT2G37035.1	UUCUCUCUCUUCUCGAUCUACCCAAAGUAGCGGGAGCGAA	-8.3	.......((((((((..((((.....)))))))))).)).	5	8	12	12	-0.0114198
AT4G03070.1	CAAGAAAUGGAUUCAGACUUUGUUCCUCCUUCUGUUUCUU	-7	.((((((((((...((.........))...))))))))))	9	10	12	12	0.196853
AT5G19220.1	GAAAAUGGUGGUCUCUGCUGACUGCAGAAUCUCCCUCUCU	-10.8	......((.((..(((((.....)))))..)).)).....	5	5	9	9	-0.273233
AT4G19006.1	UCAAGAAAUAUAGUUUACUAAAAGGCUGGGUUUUUCUGGA	-6	(((((((((.((((((......)))))).)))))).))).	6	9	15	15	0.195618
AT1G79650.4	AGAGAGAGAGACUGUUUUAGCUACGGUCAGCUUUUCUCUA	-13.9	((((((((.((((((.......))))))...)))))))).	7	8	14	14	0.123952
AT1G63090.1	CCAGGGUUUUGAUAACCCCAUGGGUUCAGGGUUCUCUCUG	-12.2	((((((((.....)))))..)))...(((((....)))))	5	8	8	13	0.0304316
AT2G38470.1	AGAAGAAGAACAAGAACCAUCACUUCUCUCAUUUUCUUCU	-7.7	(((((((((...((((.......))))....)))))))))	7	9	13	13	-0.187997
AT3G52090.2	AGCCAUGAAUGCUCCCGAACGAUAUGAGCGAUUCGUCGUC	-9.1	.((.((((((((((...........)))).)))))).)).	11	10	12	12	0.307101
AT5G60450.1	UGCCUCUUCUUUGUGAAAUUUAGCUGAAAAAGGAGAGGAA	-12.4	..((((((((((................))))))))))..	16	10	10	10	-0.390602
AT5G56520.1	AGACAUGGUGUUCCGUGGCGACACGGUGGUGUCCGUAGCU	-13.2	...(((((....)))))(((((((....)))).)))....	4	7	7	12	-0.100104
AT1G75990.1	AGACGACUUGAGAUUUGCGAAAAAGAUGACUCAGGACGUA	-9.6	..(((.((((((.((..(......)..)))))))).))).	6	6	12	12	0.177172
AT3G27080.1	GCCAUGGAUACGGAAACUGAGUUCGAUAGGAUACUAUUGU	-5.4	.((........))..........((((((....)))))).	8	6	6	8	0.270519
AT5G13740.1	CUCCCACACGUUCUGCUCCAGCGAUACUGUGAGAGAAUCU	-10.2	(((.((((.((..(((....)))..)))))).))).....	4	4	12	12	0.054227
AT1G80350.1	UGGGUUCUCCGAGAUCGAAGCUCUUGCCUCGGAACCCUUG	-14.3	.((((..((((((......((....))))))))))))...	4	6	12	12	-0.0458012
AT2G40410.2	UCCUUCCUCUUUAGGAUUCUCCUCUGGGCUCUGGUAAGGU	-7.8	.(((((((((..((((...))))..)))....)).)))).	3	9	13	13	-0.00785464
AT2G38440.1	CAAUGCCGUUGACGAGGUACCAAUCUCGUAACGAGUAUGG	-14.6	..(((((((((.((((((....))))))))))).))))..	4	9	15	15	-0.273038
AT5G02550.1	UGUUGUCUGAAUCUGUAGCUAACCAUGUCGGAGAGACCAA	-5.1	....((((...((((((........)).)))).))))...	8	6	10	10	0.324107
AT2G39020.1	AAUGGCAGCCGCCGCACCGCCACCGCCACCAACAGCAGCA	-6.2	..((((.(..((......))..).))))............	6	4	7	7	0.27859
AT3G56750.1	UAUCUGAAUCUGAGCUAUCUCUGGAUCAGCUUGGGAUCCG	-9.9	.....((.(((((((((((....))).)))))))).))..	4	11	13	13	-0.0618867
AT2G24330.1	GUAAAUUCUGCGUUUCCUCUUUGGCUUCUCGAAGAGGAAG	-13.4	.............((((((((((......)))))))))).	6	10	10	10	0.0412004
AT1G76060.1	GAUGAUGGCUGCGAAGCUUCAGAAAUGGCGAAAUCUGGCA	-6.8	..(((.((((....)))))))......((........)).	8	4	7	9	0.0826543
AT4G11330.1	CUCCAAAAAUCUUGUAUUCAAAGUUUGAUUUUCUGGGUUU	-5.7	.((((((((((...............)))))).))))...	15	10	10	10	0.105751
AT1G03370.1	GACUUUGUGAGUCUCCCUCUGCGGGAGUUCAUCAGCGUCG	-17	(((.(((((((.(((((.....))))))))).))).))).	5	7	15	15	-0.18515
AT2G28060.1	CGACUGUGUUCGUCAAGAAUCUCCAGGACGAACCCAAUCU	-11.8	.((.((.(((((((..(......)..))))))).)).)).	6	7	12	12	0.0210048
AT4G34270.1	UAGUCCGGUUGGUCACACAAGUGACAUCGUCGGAGGAGAA	-12.1	...(((((...(((((....)))))....)))))......	4	5	10	10	-0.000599062
AT4G35920.1	GGGGCUCUUGAGCUCCGACGAGUGGCAAGUGAAGAAGGUG	-8.7	((((((....))))))........................	4	6	6	6	-0.0706194
AT1G72790.1	AGUAUGGAAGAAGAUGAUGGAGACGCGUCUACGCCGUUUU	-7.8	...((((....(((((.((....)))))))...))))...	4	5	11	11	-0.00557825
AT3G15115.1	GGUUGCCCACAUGGGCACCUCCUAAUAAGUCCCCAGAAUC	-10.9	(((.((((....))))))).....................	4	4	7	7	-0.0781091
AT5G07890.1	AAUGUCGAGUAGCUCGGGGAGUUUCUCGGGAAGCAGUAGC	-10.4	..(.(((((.(((((...))))).))))).).........	3	5	11	11	-0.16924
AT5G23460.1	CUCUUUCUUCUCGCUCUCGCAUCUAUCAGAGGGAGAGGAU	-14.7	.....(((((((.((((..........)))).))))))).	10	7	11	11	-0.370215
AT1G42550.1	UUCUUCUACAUGGCAGGAGAAUAUUCCGGUAGCCGGAGUU	-12.7	(((((((.......))))))).(((((((...))))))).	7	7	7	14	-0.401472
AT5G67480.2	UGUUGUCUGAGUCACAUAUUUCGUGUAGAAAUGACAAUGA	-8.3	.((((((....((((((.....)))).))...))))))..	5	6	12	12	-0.456568
AT1G13690.1	GUCUUCUCUCUGGUGUUUUCCAGUAAUUCCCUGAGAAGUA	-8.8	..((((((.((((......)))).........))))))..	6	6	10	10	0.125999
AT5G48620.1	AGCUAGAUAGAUAAGGUUGACUUGGAGUCAACUUCUAGCU	-15.4	(((((((.......((((((((...)))))))))))))))	3	8	15	15	-0.202209
AT1G22730.1	GAGGAGGAGCACAUCAUCGUGUUCUUCUUCGACUCGGCGA	-17.8	((((((((((((......))))))))))))..........	6	12	12	12	-0.463449
AT2G41060.1	UUUUUGGAGAAGAACCAGAAAUCACAAAACCCUAGAGGGC	-7.4	(((((((.......)))))))........(((....))).	7	7	7	10	-0.43109
AT1G45230.1	GGUGGCCAUGAGCUUGGCUUCGAUUCCCUCGUCGUCACCA	-14.5	((((((.(((((...((........))))))).)))))).	8	6	13	13	-0.33357
AT1G28100.4	ACGAAGCUUGGGUACAUAAGUCUGAUAUGAGAGGUUUCGU	-8.7	(((((((((..(((((......)).)))...)))))))))	6	9	14	14	-0.317187
AT1G33040.1	GAUGCCAGGAGCAAUUGUGGAGGAAGAGAAAUCUCAGAUU	-6.2	....(((.((....)).))).....(((....))).....	4	3	5	8	0.214429
AT4G24100.1	AUUACUGGUUUCUGAUUUUUGGUGGUAUUCAGGGCGGUUU	-5.4	...((((..((((((.............))))))))))..	13	6	10	10	-0.0409368
AT1G11180.2	CGAGAGAUAAGCUUUGGUAAACCAUGGGUGGUCGUUACGA	-7.6	((((.(((.(.((.(((....))).)).).))).)).)).	4	4	13	13	0.0977817
AT5G56660.1	CAUGGCUCUAAACAAGCUCCUCAGUUUGACUUUCCAACUA	-4.5	..(((.......((((((....)))))).....)))....	4	6	9	9	0.0780259
AT1G07790.1	GAAAGAAAAUUCACGAUGGCACCAAGAGCCGAGAAGAAGC	-4.2	.........(((....((((.......))))....)))..	7	4	7	7	0.287914
AT1G68310.1	AAAUGGUAUCUGGGUUGAUUAAUGAGAACCCUAUCAUUUA	-10.4	((((((((...(((((..........))))))))))))).	10	8	13	13	0.131742
AT2G27210.1	UUAACUUUUUUCCGGGAAGAUCUCACCGGAGAAAAGCUAG	-15.9	....(((((((((((((.....)).)))))))))))....	5	13	13	13	-0.133542
AT5G40200.1	CAAUCCAGAGGAAAAGAUUAUCUUUUUCCUUCUGGGUUGA	-19.3	((((((((((((((((......))))))).))))))))).	6	16	16	16	-0.109046
AT2G36080.1	GCAGAUACAUGUAACCUAGCCAAAGGAGCAUUGGUAUCUC	-9.6	..((((((((((..(((......))).))))..)))))).	6	10	13	13	-0.00607749
AT4G01090.1	GUGGCUGAUGAGGUCGCGAGGCGAUGUCUCUGAAGCAGAA	-12.4	((..(.((.((.(((((...))))).)))).)..))....	3	5	12	12	-0.080963
AT4G01400.1	AAUGAUUCGCCGGCCGAUCUACGACUUCGCCGCCGUUUUU	-8.1	...((..((.((((.((.........)))))).))..)).	9	4	10	10	-0.0891103
AT3G13690.1	UUUGGGUCUUGCUCUUGCUCUUGAGGCAGAGAACCCAUAG	-12.3	..((((((((((.(((......)))))).)).)))))...	6	10	13	13	-0.294672
AT3G23990.1	CAUGUAUCGUUUCGCUUCUAACCUCGCCUCCAAGGCAAGG	-7.6	.....................(((.((((...)))).)))	3	4	7	7	0.153554
AT3G43980.1	AACGAGACUAAUAUUUCUAGGGUUUUGAAGAGUCUCUCGU	-7.6	...((((((....((((.........))))))))))....	9	6	10	10	0.32176
AT5G58590.1	GUUUCAAUACAGAGAUGGCGAGCACUGAGCCAGAGCGUGA	-6.2	(((((......)))))..((.((.(((...))).)).)).	6	5	7	12	0.0881436
AT1G11000.1	UCCAUUUUUCUCGGGAGAAAAGUUCCUCGCCGGAGAUGGA	-13.6	((((((((...((((((........))).)))))))))))	8	8	14	14	-0.100349
AT1G33590.1	AAUUCACCACCAUGAACUCUUCCUUUACUCUCUUCAUCUU	-0.2	..((((......))))........................	6	4	4	4	0.240482
AT2G22480.1	CUUCUUAUUCGCCAUGGAUGCUCUUUCUCAGGCGAUCAGU	-9.5	........(((((..(((.......)))..))))).....	7	5	8	8	0.121401
AT4G17050.1	CUUCUCAGAUUUUUAUAAACAUGAAUGAAACCUGAAUUGU	-4.3	....((((..((((((........)))))).)))).....	8	6	10	10	0.149523
AT1G76560.1	AAUGAUCUCGGGCUCGGCGACGGCGAGUCAUGGGAGAGUG	-15.3	.((..(((((((((((.(...).)))))).)))))..)).	3	11	14	14	-0.274589
AT1G48330.1	AAAGAGAAGCAUUUUCAAGAAGAAGUCUUAAAUUCUAAAC	-2.4	...(((((...)))))....((((........))))....	8	5	5	9	0.366631
AT1G57620.1	AAUCUCGUUUGGUUAAAAAAUUAACCAGAAAACGAGAUCU	-14.9	.(((((((((((((((....)))))))...))))))))..	4	15	15	15	0.301447
AT1G45160.2	CUUCUUCCGGCGAUGAAAGCGGCUCUUCAUACCGGAGACG	-12.1	....((((((..(((((........))))).))))))...	8	6	11	11	-0.410482
AT4G26720.1	UUCCUGCGGAGAGGAGCUAAUUCUCUCUCCUUGGGAAGAA	-17	((((((.((((((((......)).)))))).))))))...	6	8	14	14	-0.271533
AT3G18290.1	AAUGGCGACGCCGUUACCAGAUUUUGAGACGGCGAGAGGC	-10.1	....((..(((((((..((.....)).)))))))....))	5	7	11	11	0.000893526
AT1G70100.3	CAUUAAUGGUGGAUAUGGAAGUUGGUAUUGCCAGUGGUGA	-8.7	(((((.(((((.((((........))))))))).))))).	8	5	14	14	-0.114293
AT2G15230.1	UCACCGGCGACGAUGAAAUGGUUGCUCGUCGCCGUAUUGA	-16.5	....(((((((((..((....))..)))))))))......	4	9	11	11	-0.136478
AT2G38450.1	UUAUGUUUAUAAAUUAAAAAUGGGAAAAUCGAUUCCCGUC	-7.8	...................(((((((......))))))).	6	7	7	7	0.0220907
AT5G13260.1	GUUUUGCAUCUCUCGUCAUUACAAUGGAGCGAGCACGAAC	-7.6	(((((((.((.(((............))).))))).))))	12	7	12	12	-0.00701943
AT3G01820.1	CCGCCGCCACGCCUUCACCAUGGCCUGGCUUAGCCGCGUG	-13.1	..((.((((.(((........))).))))...))......	8	4	9	9	-0.280536
AT1G17980.1	GACGGUGACCCGACAAGAUUAUUGCCGGGAAACAGACCGA	-11.6	..((((..((((.(((.....))).))))......)))).	5	4	11	11	-0.102105
AT5G15210.1	CUUCUCAUCUCUUUCUUCCUCCAUGAGAGACUUGAGUAAA	-10.3	...((((..((((((.........))))))..))))....	9	6	10	10	0.0651643
AT1G33490.1	CAUCGAAUUUGUUGAACAAUUCUUAUGGCGAUUUCGAAAG	-6.4	..(((((.(((((.............))))).)))))...	13	5	10	10	0.304504
AT5G61760.1	UUUGAGCAUCUCAAAAAUUUCUCCGGGGAGAUUUGUUUGU	-7.1	.(((((...)))))((((((((....))))))))......	4	8	8	13	0.0105313
AT3G13910.1	CUCAGCCAUGGCGAAUUAUUACGAACCGCCAGCUUCUGGA	-9.7	.((((...(((((.............)))))....)))).	13	5	9	9	0.0885115
AT2G38670.1	UCUCGUGUUCGUAAGCAAAAAUGGUUUGGGAGAAAGAGAA	-11.1	((((...(((.(((((.......))))).)))...)))).	7	5	12	12	-0.0738587
AT5G64290.1	GGCGAUGGAGAGUUUCGCUCUUCACUCUCUCUCCACCACC	-11.5	((.(.(((((((................))))))).).))	16	7	10	10	0.160035
AT4G11110.1	AAAUCGACGUUUUUGAAAAAACUCAAAUUAUCGUCGUUUU	-8.8	....(((((..(((((......)))))....)))))....	6	5	10	10	-0.308454
AT3G18390.1	CAAAACGAUGGCGAAGAAGACACUUCGCUGAAGCUUUUUU	-9.3	.........(((((((......)))))))...........	6	7	7	7	-0.225866
AT3G21650.1	UCCUCUCUCUCGCUCGAUUUCAAUUUGGGCGAGAAAGGAG	-18.6	((((...((((((((((.......)))))))))).)))).	7	10	14	14	-0.35155
AT1G08540.1	GCAGACUUAGCUUUCGAAUAUAGGCUAAGAACGAGCAUGU	-9.6	((.(.((((((((........))))))))..)..))....	8	8	11	11	-0.0824441
AT5G25170.1	GACAGAAGAAUAAGAUUCCAAGCUCCUCUCUUUCUUCUCU	-7.9	...(((((((..(((...........)))..)))))))..	11	7	10	10	-0.112336
AT4G30480.2	UGUGAGGAAAGCUAGAUCGACGAUCGAAUAAGUCUCGCGC	-10.1	.((((((.......((((...)))).......))))))..	3	6	10	10	0.153303
AT2G05940.1	AAUGGCGGUGAAGAAGAAAGUUUCAUGGAGAUCACUAAUC	-4.4	.....(.((((((.......)))))).)............	7	6	7	7	0.104154
AT5G49840.1	GAGAUGUUUUGUAGCUUAUCCAUUUCCAGAUUUGUCUCGA	-4.8	((((((.((((...............))))..))))))..	15	6	10	10	-0.339747
AT3G50970.1	GAUUCAAAGAAGAAAAAUGAAUUCUCACCAGAAUCAAACC	-5	(((((.....((((.......)))).....))))).....	7	5	9	9	0.358044
AT3G59010.1	GAAUCAUCAAAGUUGCACAUAUAUCACAAUGGCAACUACA	-8.9	..........((((((.(((........)))))))))...	8	6	9	9	0.341326
AT1G25380.1	GAACGACGAGAAUUGUAUAUAAUCGUCGAUUCACGUGGCC	-10	(((((((((..((.....))..)))))).)))........	5	9	11	11	-0.122973
AT1G03230.1	AACAAUGGCGUCUUCUCGAAUCAUCAUCUUCUCCGUUCUU	-1.5	...(((((.(....................).)))))...	20	5	6	6	0.391783
AT1G66890.1	ACACAGAGAUCGAAACACAAAACCAAACCAAUGUCUCUGC	-6.3	...(((((((......................))))))).	22	7	7	7	-0.0312274
AT3G26932.1	AGAGUCUUAAGGUCCAUAUCACAUGAUGGAGACAAGCUCC	-8.9	.(((.(((....(((((........)))))...)))))).	8	5	11	11	-0.340114
AT1G25570.1	UCACAGUAGUGAGUGCCCAUUACAUACAUUACUCUGCAAC	-7.4	.((.(((((((.(((.......))).))))))).))....	7	7	12	12	0.0744031
AT3G46560.1	AAUGGACGCAAGCAUGAUGGCUGGACUUGAUGGUCUUCCU	-6.9	.(((........)))...((..(((((....))))).)).	8	5	7	10	0.386915
AT2G20330.1	GCAACGGGAAUUUUCAUGGCGGCGAGGUCACCGGACGUUA	-6.2	((..(.(((....)).).)..))((.(((....))).)).	4	3	6	11	-0.197487
AT2G35510.1	GAGUUCAUAAGAGUUGACAUUUGUGAACAUCGAAGAAAUA	-8.8	(((((((((((.(....).))))))))).)).........	4	11	12	12	-0.311691
AT5G20180.1	UCGCAGAGUGAGAAGCAAUGAAGGUGAGAUCAUCUGUGAA	-10.8	(((((((.(((...((.......))....)))))))))).	7	7	12	12	0.367256
AT4G00170.1	AAUCUCGAAGGAUCUACAAAGAAGCAUGACGACCGGAGAU	-5.1	.(((((...((.((..((........))..)))).)))))	8	5	11	11	0.248126
AT5G39050.1	CAUGGUGAACGAAGAAAUGGAGUCAUCACUUAAAGUCAUC	-5.3	...(((((...(((..(((....)))..)))....)))))	4	5	11	11	-0.0735818
AT2G40380.1	CCAAUAAUGUCUUCUUCUCCGGCGAUUCUUCCCGUCACCA	-4.2	...................(((.((....)))))......	4	3	5	5	0.399583
AT2G38840.1	GGGUUUGUUCAUUACAUUACCCGCUUUGCUAGGAAGCCUG	-11.2	((((.(((.....)))..))))(((((.....)))))...	5	5	7	12	0.0555484
AT5G58575.1	AACAGAUCGAGAGAGAAAAAACUCUCUCUCCCUCCUCCGU	-12.4	....((..((((((((......))))))))..))......	6	8	10	10	-0.553888
AT2G16800.1	UUCCUUAAGCUCUGAGAAACCUCCGAUAAGCUUAUCGGAC	-10	.(((.(((((((.(((....))).))...)))))..))).	4	7	13	13	-0.00177769
AT5G07740.1	CGGAGGAGAGACAGCGCCAUCCCAUGGCGCUGUUCCGUCG	-21.8	(((.(((...((((((((((...))))))))))))).)))	3	10	16	16	-0.659714
AT3G49990.1	UCAAACUCUUCAGUUUGCAAAACCCUUAAGAAGGUGUGAA	-5.9	.((((((....))))))....((((((...)))).))...	4	6	6	12	0.0874116
AT5G44080.1	CGGAGUCAAAGAAACAGAGUGAUUCUCUGAUCCGAUUCCG	-14.2	(((((((...((..(((((.....))))).)).)))))))	5	7	14	14	-0.116851
AT2G18670.1	AACCAAAAAAAGAGGAGAAUUCUUUUUUUUUUUUUUCUUU	-7.8	....(((((((((((((....)))))))))))))......	4	13	13	13	-0.0194536
AT1G07810.1	GUCCCUGCGAUUGCUUGCAGCGGGAAGUUUCUUUCUCUCU	-9.6	.(((((((((....)))))).)))................	4	9	9	9	-0.0791515
AT2G11520.1	AACCAUGGGUGGAGAUGAUUUGAGCUUCACAAGAUUGGUG	-9.5	.((((...((((((.(......).)))))).....)))).	6	6	11	11	-0.0946235
AT3G10500.1	UUGAGUUUUGGUCCAUCGAGUAUAUGGGUCGUGGCUCAGU	-12.3	(((((((.((((((((.......)))))))).))))))).	7	8	15	15	-0.117617
AT1G55450.2	CAAUGGCUGCCUUGUCGGAUAAGUUAGCGGAUGCUUACCA	-7.6	....(((......)))((.(((((........))))))).	8	5	7	10	0.212474
AT2G19460.1	CUUCUGUCUGAGUCCAAAAUGGAAGACUACAGAUCCAGAU	-10	..((((((((((((..........)))).))))..)))).	10	12	12	12	-0.0470782
AT4G14340.1	CUUUGGACCCAGUUUCUGAUUUAGCGACUAGGGUUUUGAU	-10.5	....((((((((((.(((...))).)))).))))))....	3	10	13	13	0.037205
AT5G09310.1	UUUCGUUAGUGGCUGAGCAAAAAUGGAGGCUACACGGAGC	-10.8	((((((..((((((...((....))..)))))))))))).	4	6	14	14	0.117508
AT5G63280.1	GAUGGGAAGACUUUGGGAAUCACUGCCCGUGAUUCUUCUA	-10.8	....((((((...((((........))))....)))))).	8	6	10	10	-0.0967521
AT4G32280.1	GAAAUGGAGUUGGAUCUUGGUCUAUCUCUUUCACCUCAUA	-8.5	(((..((((.(((((....))))).)))))))........	4	5	12	12	0.0761374
AT1G16670.1	GAUGGGUUGCUCCUGGUUAUCGUGUCACAGGAGAGAAGCU	-10	...((.((.((((((............))))))..)).))	12	6	10	10	0.133155
AT1G20780.1	CUGCUCGAGAUUUUAGUAGGAGGCAAGCUCGAUUGCUUGC	-11.2	(((((.........)))))...((((((......))))))	9	6	6	11	-0.133334
AT1G52380.1	CUGCUACUGCUGCGGCUCCGGCUCCUGCUACGGUAUUUGA	-9.5	....(((((..(((((....)))...))..))))).....	4	5	10	10	0.0623915
AT1G66740.1	GAAAAGGGAGAAACUUUUUCAUCUGGGUCUCUCUCUCUCC	-11.1	....(((((((.((((........)))).)))))))....	8	7	11	11	-0.0314528
AT4G02530.1	GAGAAGCAGAAAUGGCGAAAUCACUCCUUUGUUCAUCAAC	-5.4	((..((((((...((.(......).))))))))..))...	6	6	11	11	0.0659068
AT1G72680.1	UGCAAAAGCAAAAUUGAUUACUCUGUUUUGGUUUUGGAUC	-9.9	(.(((((.((((((.((....)).)))))).))))).)..	4	6	14	14	0.191358
AT5G15970.1	AAUGUCAGAGACCAACAAGAAUGCCUUCCAAGCCGGUCAG	-4.2	.........((((.....(((....)))......))))..	4	4	7	7	0.349164
AT3G48380.3	GUUUGGUUUUGGAUCCGAGAUGGUUCCUUCGAGCGAGACA	-12.6	((((.((((.(((.((.....)).)))...)))).)))).	5	4	13	13	-0.471738
AT4G38500.1	GAUUUGAUUUUUGAUUCAAACAGAGUCAAAAAUCCAUUCA	-13.8	((...((((((((((((.....))))))))))))...)).	5	12	14	14	-0.157113
AT4G15475.1	CUGCAAUCUCUCUCUGAACCAUGAGAGGUCACGAUCGGAU	-8	.((..(((((((..........)))))))..)).......	10	7	9	9	-0.183054
AT1G15780.1	CUUGACUCCGUCAAACGCCAAAUCUCCUUGAUUGGCUCUG	-9.9	.(((((...)))))..(((((.((.....)))))))....	5	5	7	12	0.145818
AT4G34390.1	GAUUUGAUUAUUUAAGCCACUAAUGGCUUAGGAUCUGUAU	-10.4	.....((((..((((((((....)))))))))))).....	4	8	12	12	-0.0659278
AT2G44520.1	CUCGUCGUAAUCUGAAACCAAUCUGUUCAUAUGAUGAAGA	-7.3	.((((((((...((((.........))))))))))))...	9	8	12	12	-0.0158831
AT1G13020.1	CGUUUUUCAGAUCUGGGGGAAUCUCCGAAUUUGGAAUUGG	-11.4	....((((((((.(((((....))))).))))))))....	4	8	13	13	0.0130327
AT3G47960.1	GGAGAAGCUUGACAUGAAGAGCAGAGUCAUUCUUAACCAU	-8.5	((..(((..((((.((.....))..))))..)))..))..	5	4	11	11	0.209963
AT3G28340.1	AAAAGAGCUCUGCUUUGAGAUCUUAGCCAUUAAGUUCUCU	-9	...(((((...)))))((((.((((.....)))).)))).	5	5	8	13	0.275034
AT2G21470.2	GCCAUGGCUACGCAACAACAGCAAUCCGCCAUUAAAGGCG	-9.6	((((((((...((.......)).....)))))....))).	7	8	10	10	0.010698
AT5G06800.1	GUUAUAUGAUGGAUAACAUCAACUUUGAAUUCUCAAACGC	-6.2	......(((((.....)))))..(((((....)))))...	5	5	5	10	-0.495106
AT1G45050.1	GGAGGCCAGACAGCAGACCCGUCUCUCUCCGUCUCCAUCU	-11.4	((((((..((.((.(((....))))).)).))))))....	4	6	13	13	-0.168595
AT4G24026.1	UUGGUCGUCUUCUGAAACGCUAAUCGGAUCCAGAAGCCAU	-7.9	.((((..((((((((........)))))...))).)))).	8	8	12	12	0.106085
AT4G25650.2	GCCAUGGAAGCUGCUCUUGCUGCAUGCGCUCUUCCAUCGC	-12.2	((.(((((((..((....((.....)))).))))))).))	5	7	13	13	-0.0586098
AT3G46820.1	AAUGGCGCAACAAGGGCAGGGAAGCAUGGACCCUGCUGUU	-12.4	...........((.(((((((.........))))))).))	9	7	9	9	-0.0316913
AT1G48420.1	AAUGAGAGGACGAAGCUUGACACUCUCAAGAGUAAAGCUC	-8.3	..((((((..............)))))).((((...))))	14	6	6	10	-0.0100469
AT5G48500.1	CUUCUCUCUUUCUCUAUUUAGAUUACUUAAAGCAGAGAGG	-7.3	(((((((((((...((.......))...)))).)))))))	7	11	13	13	0.195358
AT2G22450.1	CACCGGCGAAAAACACACACAGUGAUAUUCUACGGCGGUG	-10.2	(((((.((.....(((.....)))........)).)))))	5	5	10	10	-0.151289
AT1G09760.1	CUGUUGUUGUCUCUUUCCUCUGAAUGCUUAGCAGCGACAG	-10.8	((((((((((....(((....)))......))))))))))	4	10	13	13	0.0752629
AT3G57230.1	UCCGGUUAUCGGAUUACCAGAUCUCGUUUCCCGCGAUCUA	-10	((((.....)))).....(((((.((.....)).))))).	5	5	7	11	-0.115094
AT1G72470.1	CUGUGUUUCUAUUAUUCACAUGAAACAAUGGAACCACAUG	-9.4	.((((.(((((((.(((....)))..))))))).))))..	4	7	14	14	0.0267619
AT5G52820.1	CGCAAAGAAAAGACCUUAUUCACACAGGUCGUCUUUGCGA	-16	((((((((...(((((.........))))).)))))))).	9	8	13	13	-0.280499
AT3G29075.1	ACGAUGCCGUAUUACACCAACGACGACAAUGACGUCGACG	-6.3	(((....)))..........(((((.......)))))...	7	5	5	8	0.111526
AT3G50740.1	GUGAUCUAGGCUAUGAAGAUUACAAAACCACAUGUGGCCA	-6.9	(((((((.........)))))))....(((....)))...	9	7	7	10	0.0387462
AT3G20130.1	AAUGGAGGCAGUGAUCAGCUUUGACUUUCAGAACUGCUUC	-9.8	....((((((((.......(((((...)))))))))))))	3	8	13	13	0.167786
AT5G54630.1	GAGAGAGAUAUCGACAACAACAAUGGAAGAUUCAAGCAAA	-0.6	......((.(((..((.......))...))))).......	7	3	7	7	-0.0511444
AT5G37850.1	UCUUAAAGGUCAGCUCUUGAUGCCAUUCUCCUUCCCGACA	-2.4	.....((((...((.......))......)))).......	7	4	6	6	-0.0576403
AT2G46225.2	CAAGUUAGCUUAGCCGUCUCACCAGAAAGCUAACCUUACC	-7.9	...((((((((.....(((....)))))))))))......	4	8	11	11	0.108187
AT3G21220.1	UCUUGAUUUGAUCUCUUUGAAAAACGACGAAUCAAACAAA	-6.1	..((((((((.((............)))))))))).....	12	8	10	10	-0.0293196
AT5G13400.1	UUUCCAUGGUUUUAUGAGAAAAUAUCAUUGAUUAUGGUUG	-9.2	...((((((((..((((.......)))).))))))))...	7	8	12	12	-0.0263776
AT4G39390.1	AGACGCCGCCUCGGAAGUAUCAGCAACCGCCGUGGUGUUC	-15.2	.((((((((..(((..((....))..)))..)))))))).	4	8	13	13	0.0356071
AT3G27570.1	AAUGAUAACGAAAUUUACAUCUCCAUUUCGAUUGAUUCGC	-2.4	........((((((..........))))))..........	10	6	6	6	-0.00614964
AT1G72130.1	UUAAUGGCUAUCACCUACUCCUCCGCCGACGAGCUCGGAA	-4.1	.....((......))..........((((.....))))..	6	4	4	6	-0.173168
AT3G17780.1	AAUGGCAUUGCAAUGGCUGAUUCUGUCGUAUGUGGUUGCC	-11.2	...((((((((((((((.......))))).))))).))))	7	14	14	14	0.412116
AT1G33170.1	GUCUUUCAUCUCUAUGCACAAAUGGCGAAAGAGAACAGUA	-5.8	........(((((.(((.......)))..)))))......	7	5	8	8	0.0441812
AT4G29490.1	GGCCUUGCCGGAAAAACAAAAAACUAGCUCAUCGUCGUCA	-3	(((...)))...............................	3	3	3	3	0.016147
AT3G22990.1	AACCGGAAUAAAUCUUUCGGGUCAAAAUUUCCGAACCCUA	-6.2	...............((((((........)))))).....	8	6	6	6	0.0439915
AT3G07300.3	AAGAAGAUGCCAGACGUUCAAUCAACGGUGGUGGAAUUUG	-6.2	........((((..((((.....)))).))))........	5	4	8	8	0.00296608
AT5G26240.1	CCCGUCUCUGUGAUUCAAAAUCCCUAAAUCCAGAGAUCGA	-10.9	..((((((((.((((...........)))))))))).)).	11	8	12	12	-0.297437
AT2G28570.1	UCUUUGCAGAGAAACUUGACAUUUAUGGAGUCUGUGAAGA	-9.7	((((((((((....(((.(......).)))))))))))))	6	10	14	14	-0.476405
AT2G44430.1	AGCGUUUUUGUUUGUGAGAGAGAAGAAGAGAGAGACGAGU	-7	..(((((((.(((.............))).)))))))...	13	7	10	10	-0.348047
AT5G60860.1	UCCGAGGAGAGAUUCUCUAAUCAGAGAACCUCACAAUGGC	-10.5	.(((..(.(((.((((((....)))))).))).)..))).	4	6	13	13	0.159038
AT2G30230.1	UUCUAUAAGUAAUCUUUAUUUUGCUAAAGAAAACAUAGAA	-6	.(((((..((..((((((......))))))..))))))).	6	6	13	13	0.403955
AT5G40390.1	UAUCGGCAAAAUGGCUUCGCCGUGUUUGACCAAGUCCGAU	-9.5	....(((((((((((...))))).)))).)).........	3	11	11	11	0.104908
AT3G10980.1	CUGAAUCGGAUCUUGGGCAAUUUUUAAAUUCCGAUUCAAC	-13.4	.(((((((((..(((((.....)))))..)))))))))..	5	9	14	14	0.066441
AT1G51170.1	UUCUCAUCUCUCUCUUUCUCUCACAAUGGAGACAAGACCA	-6.3	............(((((((((......))))).))))...	6	9	9	9	0.117684
AT2G45510.1	GAAAAUGGAGAUUUUGACGAGCAUAGCUAUUACAGUAGCA	-4.7	.(((((....)))))..........(((((....))))).	4	5	5	10	-0.0521043
AT2G35330.1	GUGGGGAUUCAAUGAUCUUCACUCUUUCAAUCUCUGUGGA	-8.8	(((((((((....)))))))))..................	4	9	9	9	-0.117262
AT3G01950.1	AAAGAUGGGGUUGGACUGGGGACCGGUGCUAAUGUCGGUA	-11.3	......((.((((((((((...))))).))))).))....	3	10	12	12	0.387202
AT5G16030.3	CAUCUCGUUUCCAUGGCUUUGCGAGGAGAUGAGCAUGAGU	-15.5	((((((((((((.(.((...)).)))))))))).)))...	3	12	15	15	-0.272003
AT4G34560.1	CUUUUCUUGCUUUUUUCUGUGUUUUUCUUUUUGCAAGAAU	-6.9	...(((((((......................))))))).	22	7	7	7	0.0456601
AT5G55000.2	UCUCAUGGAGACGAGCUCUAACUUGUCUUCCAUGGUUCGU	-16.2	..(((((((((((((......)))))).))))))).....	6	13	13	13	-0.0599621
AT3G18370.1	CGUUACCUCUCUAUGCGAGAGAAGCUGUGAGAGAGUUUCC	-10.4	.(..(((((((...((.......))...))))).))..).	7	7	10	10	-0.242705
AT2G42380.2	AGAUUUGCUUUCUUUGGUAAUCUUUUGGAUCAAGAUCCAU	-7.2	(((((.(((......))))))))..(((((....))))).	6	5	8	13	-0.0017168
AT4G18140.1	CUGCUGCUGGUUUGAUCUUGAGACCAUUUCUUUUGCAGCU	-12	..(((((((((((.......))))))........))))).	7	11	11	11	-0.261196
AT2G45200.2	GAGAGCUCCGGCAUUGGUUCACGGCGGAGCUGGAGAGUUA	-14.1	.....(((((((.((.(((...))).))))))))).....	3	7	12	12	-0.192662
AT1G69250.1	CUCUGCGGCCAGUACGUGUGCAGAUAUGGCUACCGAGGGA	-11.5	((((.(((..(((.(((((....)))))))).))))))).	4	5	15	15	-0.104477
AT5G51640.1	UUUUGUGCAGAAAAAUCAUGACUUUGGCUUCUCCACGAGU	-7.6	.((((((.((((...(((......))).)))).)))))).	6	6	13	13	-0.0283677
AT1G20160.1	UCUUUCCAGUGAUUAGGAAACUACAAAGCCAUGAAAGGCA	-8	..(((((........))))).......(((......))).	8	5	5	8	0.220175
AT2G26830.1	AAUGGGAGCAGCGAAGAAUAUCUGGGCAUUAGCCAACGCC	-5.5	..(((.....((..(((...)))..)).....))).....	3	3	8	8	0.117376
AT3G11540.1	GCUUUCUGUUUUCGGAGGAGCGAGGCGGAGAUCAGCUUCU	-13.9	((((((((....)))).))))(((((........))))).	8	8	8	13	-0.374852
AT3G06330.1	GGUUAGAUGAAGAUGCAAGAUUCGGCAGCUCAAGAACCGG	-7.6	((((...(((.(.(((........))).))))..))))..	8	4	11	11	-0.0691853
AT5G08190.1	UCGAUCCGUGUUAAACUCGAUUUAAAACUAUGGAUCCGAU	-8.3	..(((((((((((((.....)))))...))))))))....	5	13	13	13	0.16094
AT3G61850.4	UUUGUUGAAGUUCAUGGAUGCUACGAAGUGGACUCAGGGU	-6.9	..(.((((.((((((............)))))))))).).	12	6	11	11	0.168029
AT5G58490.1	AAUGUUAACGGACGAGAGAGAAGUAGUCUGUGUCACCGGC	-7.9	........(((..((.(.(((.....))).).)).)))..	5	3	9	9	-0.0244299
AT2G43360.1	GUUAGGUGAAUCACUCACUGAAGAGUGAAAAGCUCUAGCA	-15.1	(((((((...((((((......))))))...)).))))).	6	7	13	13	0.134305
AT2G37470.1	UCUCUAAUGGCGCCGAAAGCAGCGGAGAAGAAACCGGCAG	-6.4	(((((....((.......))...)))))............	7	5	7	7	0.286069
AT5G37310.1	AUCAUGAAUUUGAUCUUCAUCAUCUUCAUCGACCCAACCG	-5.9	.(((((((..((((....))))..))))).))........	4	7	11	11	0.0717379
AT3G12350.1	GACAGAAGUUUCAUCUGAGAAAAGAUGGCUACAUUUGCAC	-8.6	(.((((.((.((((((......))))))..)).)))))..	6	6	13	13	-0.0128835
AT3G09210.1	AAUGAUGAAGCUGCAAGGGGGACUUCUCCAGUGGAGUCGU	-10.6	.........(((.((..((((....))))..)).)))...	4	4	9	9	-0.231064
AT5G44680.1	AAGAACACAAAGCUAGACAGAAAAAAAAAAAUGUGUUCCU	-5.9	..(((((((......................)))))))..	22	7	7	7	0.171003
AT5G13870.1	GGUCCUCAUGCCUGCCGGAAUCAGCUGGUCGGUUUGGACU	-16.6	(((((....(((.(((((......))))).)))..)))))	6	5	13	13	0.182825
AT2G24060.1	GCCAUGGCUGGGAUUACCAGCAGCACCGUUGGAUUCAACG	-12.9	......(((((.....))))).....(((((....)))))	5	5	5	10	-0.30149
AT4G31460.1	AGAUCGACGCCGGUUCUCAUCGCCGGCCGAAACCUCGACU	-11.3	...(((..((((((.......)))))))))..........	7	6	9	9	-0.143005
AT1G10380.1	UUCACACUUUCCCUGAAAGGUCUAGCAAAUGAGUUUGAAG	-3.4	((((.((((...(((.......))).....)))).)))).	7	4	11	11	0.467253
AT4G30350.1	GGUUUCUUCUUUAUAAGAUAAACAAAAGGUGAAGAAACCA	-11.6	(((((((((.....................))))))))).	21	9	9	9	-0.0251434
AT5G10750.1	GUCGUCUUUGGAGAGAGAGAAGGGCCAACGACCACACAUA	-6.9	((.(((.((((.............)))).))).)).....	13	4	9	9	-0.0688255
AT3G22520.1	GAGUGGUCAUGUCUGCUCCUAUCUAUUCUCCGAUAGAUAU	-11.2	((((((......)))))).((((((((....)))))))).	6	8	8	14	0.129368
AT4G10910.1	UUUUUCUUCAUUUUUAGUUGCUGUGAAGAUGGGGAAUUGU	-11.1	...(((((((((((((.......)))))))))))))....	7	13	13	13	0.262773
AT5G65920.1	CCGAGAUUUCAAGGUUCACUAUCGAUUCUGAAACUCUUGG	-11.2	(((((((((((.((.((......)).))))))).))))))	6	11	15	15	-0.00703782
AT1G03470.1	UUGGUUUUCCACGCACCGAGGUUGUGGAGAAAGCUUUAAG	-11	..(((((((..(((((....).))))..))))))).....	4	7	12	12	-0.00864042
AT1G70590.1	CUCUUUGAAACCGACGGUGGUAUUUUUCGCCGGAGAAGAU	-9.9	...........(..((((((......))))))..).....	6	6	7	7	-0.287691
AT4G04925.1	GCGGCGACUUGCGGCGGCUUGCGGCGGAAGUUGCUAUGCG	-20.2	((((((((((.((.((.....)).)).))))))))..)).	5	10	14	14	-0.516444
AT5G19240.1	AAGCUAAAAGUGCCUCUGCAUCAAUGGCGAUUUCCAAGCU	-7.4	.((((.(((.((((..((...))..)))).)))...))))	3	4	13	13	0.297684
AT1G19440.1	UCUCAAUGGACGGUGCCGGAGAAUCACGACUCGGUGGUGA	-9.3	((((..(((......)))))))(((((......)))))..	6	5	7	12	0.248367
AT3G16740.1	GUGGAAAAGGAAACAGCUUUGGAAGGUUGAUUCCAUUACA	-9.4	........((((.((((((....)))))).))))......	4	6	10	10	-0.127996
AT5G05090.1	CUUCACAAUAUUGGUGUCUUGUGAGAUCAAGACUGUGAAA	-13.3	.((((((...(((((.((....)).)))))...)))))).	4	6	13	13	0.143063
AT3G19190.1	CAGGGUCUUCGACUAGAGAUUCUCUAAUCCCGCAGGGGAA	-12.3	.((((((((......))))))))....((((....)))).	6	8	8	12	-0.118515
AT1G19450.1	UGAAACAGUCUGCGUCUCUCCACGCAAAGGCUCAAUUUUU	-7.7	......(((((((((......))))..)))))........	6	9	9	9	0.025054
AT3G61150.1	UGGACAUGCACCGAAGCGACAAAGCUUAGGGCUUUUCUCU	-10.7	.(((...((.((.((((......)))).))))...)))..	6	4	11	11	-0.153733
AT3G47680.1	ACCAGAGAACUAGUCUAUGGAUCCAUAUAGUCAUGGAUCA	-9.5	..((.(((.....))).))(((((((......))))))).	6	7	7	12	-1.24908
AT3G05290.1	CUCAAUCUGUUCGUCGCUGUCGCAGAUCGGAGAGAUGGGU	-12.6	((((.(((.((((((((....)).)).)))).))))))).	4	8	15	15	-0.177895
AT4G13160.1	UGUGUGUUCAGAGUCACAAGGUGAGAUUCUAGGAUAUUCA	-10	((.((((((((((((.((...)).)))))).)))))).))	3	12	16	16	0.0654981
AT2G42030.1	UGGAUUGAAGACAAGAGCUUGAGGCUUUUUCUCCAAUCUU	-13.5	.((((((.(((.(((((((...)))))))))).)))))).	3	7	16	16	-0.267957
AT3G17160.1	CUCUGAAAGUCUUUUUGUUUGAAGAAGAUGACGCAUGUUG	-6.2	...((...((((((((.....))))))))....)).....	5	8	10	10	-0.00824906
AT3G05580.1	CCUUUGUGUUUCCCGCAUUUUCUCGGGAAAAUCUAAAGGA	-14.2	((((((..(((((((........)))))))..).))))).	8	7	13	13	-0.024283
AT1G33800.1	AAAUCGAAAAAUCGAUUCUUUAGUCAGAAAAAAUGAGGAC	-5.4	..(((((....)))))((((((...........)))))).	11	6	6	11	0.294709
AT5G18860.1	AAUGGUUUCUUGAUCUGAUUUUUCUGGGUCUCUUGCCAUU	-9.9	((((((.....(((((((....)).)))))....))))))	4	7	13	13	-0.0426772
AT5G44200.1	GAUGGCUUCUUUGUUCAAGGAGCAAGCAAAGCUAUCAGCU	-14.7	((((((((.(((((((...)))))))..))))))))....	3	8	15	15	0.0210037
AT1G61140.1	CUGAAUUUCGAUUUGGGUUUCCCGGGAGCUGAAAUUCCGU	-10.7	..((((((((.((((((...))))))...))))))))...	3	8	14	14	-0.308375
AT1G77800.1	GGUGGUGGUUUGUGUCGGUUAUGAACGUUGACCAAUGCCA	-10.4	((((.(((((....(((....))).....))))).)))).	4	5	12	12	-0.626902
AT1G04800.1	CCACUAACAAUGGGUCUAAUCGCCGGUAAAGUGCGUGUGU	-6.2	.(((..((.((.(((......))).))...))..)))...	6	3	10	10	0.348896
AT3G03840.1	UAAACAAAAAUGGCUUUGGUGAGAAGUCUCUUUGUUUCAA	-8.4	.(((((((...((((((.....))))))..)))))))...	5	7	13	13	0.133566
AT3G51010.1	CGGAAUCUGUUCGCUGAUGCUUUGGUGAAAAUGGGUUUCG	-13.4	(((((((((((((((((....)))))))..))))))))))	4	17	17	17	0.107028
AT1G56230.1	UCGAGAACUUAUGUCUUUAGAACGGUCGGAGUUCGUCGAC	-9.3	((((((((((.((.((.......)).)))))))).)))).	7	10	14	14	-0.229045
AT5G47680.1	CUCGCUUUGCUUUCUCGCGGCAAUGGCGGCGGCGACGGGA	-12.3	((((..((((.....(((.((....)).))))))))))).	4	4	13	13	-0.276221
AT3G15920.1	GAAAGGAAAUGAAUCUAUACGCGCACGAUCUUUCUCUUCU	-4.1	(((.(((((.((.((...........))))))))).))).	11	5	12	12	-0.186813
AT5G03900.2	UUAUAGAAUGGCGUGUGUAUCGACAUGCUUGAUUCUCUCC	-11.4	....((((((((((((......)))))))..)))))....	6	12	12	12	-0.111181
AT3G26760.1	AAAAUGUGGAGGUCAUUCGCAAGAAGCUUCAAACUCAUUA	-5.9	..((((..(((((..(((....)))))))).....)))).	4	5	12	12	0.156152
AT3G12150.1	AGGUAUUUCUCAAAUCGGUCAGAUUUCUGAGAUUUAUUUA	-9.6	(((((..(((((((((.....))))..)))))..))))).	5	9	14	14	-0.0574704
AT2G19470.1	GUUUUUUCAAUUGGGUAUGGAACCUCGUGUUGGGAACAAG	-7.5	...((((((((.((((.....))))...))))))))....	5	8	12	12	-0.121741
AT5G24980.1	CGUCUCUGGCAGAGAAAAUUCGGAUUCGAUUGAGAGAUGG	-9.6	(((((((.(.(..(((........)))..)).))))))).	8	7	12	12	0.176774
AT5G52640.1	UCUCGUUUGCGUUGAAUCAAAGUUCGUUGCGAUGGCGGAU	-10.1	..(((((((((.(((((....))))).)))))..))))..	4	9	14	14	0.114842
AT1G16080.1	CAUGGCUAAAGCCAGUAGUACUCUGUUUGCUGUUUCCUGC	-5.6	...(((....)))(((((........))))).........	8	5	5	8	-0.227767
AT1G67560.1	AAAUGUUCGUAGCAUCUCCGGUAAAGACGAACUUCAACGG	-6.8	....((((((.....(....).....))))))........	4	6	7	7	0.110736
AT5G65760.1	AAAAGUUAUGGCGAGCCAUUUUUGCUUGCUUCUGAUCUUC	-9.4	....((((.(((((((.......)))))))..))))....	7	7	11	11	0.0205253
AT1G67880.1	GAUGUGGUGGAUGAUGGGAGAAAACGGUGGUCACUACUGU	-10.8	...((((((.((.((.(.......).)).))))))))...	7	6	11	11	0.0851996
AT3G19640.1	UCUCUCUCUGAUCACAACAAUCAUAAGCGAUGAGAGGAGC	-10.6	.(((.((((.(((.(...........).))).))))))).	11	4	11	11	-0.0307988
AT5G23870.3	UGAAGCGUCCAAAACUGUAACAAUGAAGACGACGACUCGG	-4.3	(((..((((.....................))))..))).	21	4	7	7	0.037635
AT1G27390.1	GGAACUUGUUUCACAUCGAGACAACUCUUUAGACUUUUCU	-5.7	(((..(((((((.....))))))).)))............	5	7	10	10	0.247501
AT4G26190.1	AGUAAUGGAGAGUGUUUCAGUGGAAACACUUUCAGAAACU	-14.5	(((....(((((((((((....)))))))))))....)))	4	11	14	14	-0.3805
AT2G35620.1	GCUUGAACGGUGCCAUAAUGGGCAUCUGUCUAAUGAAGCG	-13.1	((((.(((((((((......)))).))))....).)))).	6	9	13	13	-0.284971
AT4G25360.1	UCUACUAGUGAAGAAACCAUGGCUUUUGGUUCUCCUAGGA	-9.6	....((((.((.(((.(((.......))))))))))))..	7	4	12	12	-0.0595204
AT1G49730.1	GUCACUUGUCAGUGAGUAUACAAAACAAUACACAGAGCCU	-4.7	.(((((....)))))((((........)))).........	8	5	5	9	-0.0820559
AT1G21050.1	ACUCGAUCAAGUUUGAGCUUAGCUUUUAAAAAAAGAGAGA	-5.6	.(((((......)))))(((..(((((...))))).))).	6	5	8	13	0.0934657
AT3G04640.1	UAUGGAUUUGAAGAAAGCAUCUUUGUUUUUAUUCCUUCUU	-5.5	...(((...((((((((((....))))))).)))..))).	4	10	13	13	0.231279
AT1G70900.1	GCUAGCUAGACCAGCAAGUAAAUUUGCUGGCUAGCAGGAU	-19.3	.((.(((((.(((((((......))))))))))))))...	6	7	14	14	-0.248556
AT2G01320.3	CGGAUUUGAAGGCUUUACCUCACCGGAGCUUCCAAGUAGA	-9.2	...(((((.(((((((........))))))).)))))...	8	7	12	12	-0.62619
AT3G25900.1	UUCUCGUGAGAAGAUUUGUCUGAAUCUUUCUUUCGAAGAG	-10.7	.(((((.((((((((((....))))).))))).)).))).	4	10	15	15	0.184902
AT2G31955.1	UCGAUCUUCUCUACAGUGUUGUUAACGAUGAGGAGGUGCU	-9.6	...((((((((....((.......))...))))))))...	7	8	10	10	0.00968832
AT1G75510.1	GAGUAACGAUGGAAGAUAUUCAUAAUCUCGAUAUAGAGAA	-6.6	(((((.(.......).)))))....((((......)))).	7	5	6	10	0.168856
AT4G11800.1	CUCCGCUGCGUAAAGGCACAAGGUUUUGUCAAACCGGAAG	-7	.(((..(((......)))...(((((....))))))))..	6	5	8	11	-0.159425
AT5G12840.1	GAGUGCUCUGCUGUGAAUUUCCACUGAGAUGCAAUCAAAA	-9.1	((.((((((.(.(((......))).)))).))).))....	6	6	12	12	0.0127318
AT2G39660.1	GCUUUGAUGGGUUCUUGCUUCAGUUCUCGAGUCAAAGCAG	-12.5	(((((((((((..((......))..)))..))))))))..	6	11	13	13	-0.120317
AT2G35190.1	GAUGGAUCCAAUAUCAGCGGUUAGCGAAGAGCUGGCUGAG	-12.1	((((.......))))..((((((((.....))))))))..	7	8	8	12	0.0789318
AT1G49040.1	GGCGAAAUCCGCCAAAAAUUGAUCUCCAUUUGGAAAUCCA	-10.6	((((.....)))).......(((.(((....))).)))..	5	4	6	10	-0.0519533
AT2G47500.1	UCCGAUCUUAUUUGGAUCGGACUAGUGUCAUUGGCAGUGA	-14.2	((((((((.....)))))))).((.((((...)))).)).	5	8	8	14	0.190881
AT3G06680.1	GUAUGUCACCUAUCUUUCCUCUCGCGUCUCUCCCCUUUAC	0	........................................	-2	0	0	0	0.362002
AT2G16790.1	UCCAAUUGCUUCACCAUUGGUGGUGUUGUGGAGAGUCAAG	-9.5	((((...((.(((((...))))).))..))))........	3	5	11	11	0.0560427
AT1G29390.1	CAAUUCAUGGCGAGUCUCUGUCUCUCAUCGUCCCGGAUCG	-5.5	..((((..(((((..............)))))..))))..	14	5	9	9	0.100207
AT1G80420.1	GGGGGAGCGCUAGCACUUAAAGAUUUGCACCGUUUUCUCU	-10.2	(((((((((...(((..........)))..))))))))).	10	9	12	12	-0.26716
AT3G57420.1	CUGAUGUUGGUUCAAGAUCGUGUGGCUCCUAAGCCACCAA	-12	.((((.(((...))).)))).((((((....))))))...	4	6	7	13	0.025201
AT1G50030.1	GUGGCUGGACUGGCCCUGCAGCGAUGUCUACCUCGUCGCA	-12.4	((((((.....))))..)).((((((.......)))))).	7	6	6	12	-0.0174544
AT4G28600.1	UUGCUUCGAAUUGGAAUAAGUCUGAAGAAUUUCGAGGCGG	-11.2	.((((((((((((((.....))))).....))))))))).	5	14	14	14	-0.142581
AT2G31280.3	UUUGAGGUUUACCCUUUAGAAUGGGUUCUACUUCUCAAGA	-10.9	(((((((...((((........))))......))))))).	8	7	11	11	-0.931512
AT3G15820.1	UCCGUUAACCUUAACGGCCAUGUCAGCCGCCGCAGCUGAA	-10.8	.((((((....)))))).....(((((.......))))).	7	6	6	11	-0.114999
AT5G42320.1	CUGGGAUCUCUACCACUCCAGUGAUGAUUUAAUGGAGCAG	-9.6	.(((........)))(((((.(((....))).)))))...	8	5	8	11	-0.367749
AT5G03545.1	CAAUAUCAUAAUUAUCAAUAUGGUGAUGAUGAUGAUGAUG	-9.9	((.((((((.(((((((......))))))).)))))).))	6	7	15	15	-1.13011
AT5G54280.2	CUCAGCACAAGAGAUUUCUGAUUUAUUUCUGGUGUUGGGU	-14.5	((((((((.((((((.........)))))).)))))))).	9	8	14	14	-0.227174
AT5G08650.1	GCUUAGACAGUGCCAUGGCCAUGGCUUCUGCUAUGGACUU	-11.2	................(((((((((....))))))).)).	4	9	9	9	-0.339133
AT3G24430.1	AGCAAUGCCGCUUCUUCAUCCACAGUCGUUGCGGCAUCCU	-11.6	....(((((((..(..(.......)..)..)))))))...	7	7	9	9	-0.172606
AT3G52710.1	AAUGCCUCAAGUCGUUGCUUCAGCAUGUACCGGUGGGUCU	-6.4	...(((.((..(((.(((........))).))))))))..	8	3	11	11	0.0940441
AT4G16146.1	CUUUCUCGUCUCUGAACCUCUUCUCUAAGAACGAAGAAGA	-7.9	((((.((((((..((........))..)).)))).)))).	8	6	12	12	0.253998
AT1G31780.1	AAUGGCUUCGACGGUGGGAUUAGCACCGGGGCUCUCCCGG	-11	....(((((........))..))).(((((.....)))))	8	5	5	10	-0.00636734
AT4G16110.1	UCCUUCUCUGAUCGUUCGUUUUCUGGACGAGAGAGAUGGU	-15.4	.((.(((((..(((((((.....))))))).))))).)).	5	7	14	14	-0.230529
AT4G11830.2	UUUAAUCGGAACCACUCGGACGAGUCUCCGAUGUAGAAAC	-11.1	....((((((...((((....)))).))))))........	4	6	10	10	-1.39289
AT1G51140.1	UUUCUCGCCGGAAACAAUCUCAUCUCCCGGCGAACGAAAC	-12.7	(((((((((((...............)))))))..)))).	15	11	11	11	-0.0247545
AT3G25540.1	GAGAUGGGUCUCUUCGAAUCGGUGAAAUCAAUCGAUUGGG	-10.7	((((....))))..(.(((((((.......))))))).).	7	7	8	12	0.0392185
AT3G23310.1	UGCAACAAGAGAGAGCAGUUGGGUUGUGUUGUGUUGUGUU	-10	.((((((.((.(.(((......))).).)).))))))...	6	6	12	12	0.0282814
AT5G10290.1	UGUUUCCUUCUUUUGGGAUUUUCUCCUUGGAUGGAACCAG	-10.2	((.((((.(((...((((.....)))).))).)))).)).	5	4	13	13	-0.0292656
AT2G35795.1	UUGGUUGCAGCGAUCGGAGAGCUCUGACGGCAUCAGCCAC	-16.1	.((((((..((..(((((....)))))..))..)))))).	4	6	13	13	0.106933
AT5G13760.1	ACCAAACCUGUCAAUGGGUGCAACAGAGCCCGCGGUGGUG	-10.5	((((...((((....((((........)))))))))))).	8	4	12	12	-0.0460679
AT4G33650.2	GAUGACUAUUGAAGAAGUUUCCGGUGAGACUCCUCCGUCU	-5.7	...(((....(.((.((((((....)))))).)).)))).	4	6	12	12	0.141365
AT4G32660.1	CGACCCCAAGGGAUUUGGCCGGUAAAAUUAUUGGGAGUUG	-11.6	(((((((((..(((((........))))).))))).))))	8	9	14	14	-0.463832
AT2G04305.1	CGAGAGUCUCCUCCAUGAGAAGCAAAUUCUCAGCUUCUUC	-9	.(((......)))...(((((((.........))))))).	9	7	7	10	-0.186222
AT3G55520.1	CUUUCUUCGAAUCGGGUUUCUUUGAACCUUUGAAGCUAUG	-8.6	....((((((...((((((....)))))))))))).....	4	6	12	12	-0.404482
AT3G50685.1	UGGUGAGAGAGUUCAACAUCCAAUCUUUCUCUCUCUCUCU	-10.2	.((.(((((((.................))))))).))..	17	7	9	9	-0.083312
AT2G26600.1	AGUAUCUGAUUGCUUCGAUGUCGCUGUCGAAUCAGAUUCC	-10.1	...(((((((....(((((......))))))))))))...	6	7	12	12	0.0324234
AT4G37180.2	CUUGUCCGAUGGUUCAAACAGAAACCGAUCAAAGGAUGGG	-9.1	((((((((((((((........)))).)))...)))))))	8	14	14	14	0.0722916
AT1G08580.1	AAGUGAGCGAGGCGUCGAAGCUAGGGGUUUGGGUAGAGUA	-6.2	.....(.(.((((.((.......)).)))).).)......	7	4	8	8	0.213176
AT3G17860.1	CCUUUUUCCGGCGAAGCUCUAUUUAGCUUGAUUCCGGCGU	-9.7	.......((((..(((((......)))))....))))...	6	5	9	9	0.113327
AT1G73980.1	AAUGGCGCUCGAUAGUUCUGUUGCUCUGUCACCUCGCCGG	-11	...((((...(((((..(....)..)))))....))))..	4	5	10	10	-0.10394
AT2G41820.1	UGUGAAGUGAGAGGAUCUUUGUUUGGUUCUGCAAUCAUAA	-7.6	(((((..((..((((((.......)))))).)).))))).	7	6	13	13	-0.0479937
AT1G20220.1	ACUGGUGCAUGGGUUUGUGGAAGAGAAGUUGUGCGGCUGU	-9.5	((.(.(((((((.(((........))).))))))).).))	8	7	13	13	0.0829332
AT5G49210.1	UAGUGAAAUGGCUUUUUGCAAUAAGCUAAGCCGUUUCGUG	-14.4	....((((((((((...((.....)).))))))))))...	5	10	12	12	0.0924255
AT3G54380.1	GGACUUGGGAGGGAAGAAGAUCUCGUUCCCUCUAAGCCAU	-16.8	((.(((((.((((((((.....)).)))))))))))))..	5	8	15	15	-0.55343
AT3G61140.1	AUCAAUGGAGCGAGACGAAGAAGCGAGUGGACCGAUGAUG	-5.6	((((.(((..(.(..((......))..).).))).)))).	6	4	11	11	0.174199
AT2G43410.2	CAAUCAAUUCUGGGAUUGGAAUUUUGGAUCCAUAGGAUCG	-9.7	......(((((((((((.((...)).))))).))))))..	3	11	13	13	-0.121185
AT3G61980.1	GAAGGAUUAGAUUUCUGGGUUUUAGAAAUCUGUCUCUCGU	-13	((.((((.(((((((((.....))))))))))))).))..	5	9	15	15	0.311572
AT5G38560.1	GCUCUGAGUUUCGUGUGUAGCUGCAUAUGAGCUUAAAGCU	-15.4	(((.((((((.(((((((....))))))))))))).))).	4	7	16	16	-0.100669
AT5G10060.1	GGAUCGAUUUCGGCGUCAAACGUCGUCGUUUUCGACCAUC	-14.4	((.((((...(((((.(....).)))))...))))))...	4	5	12	12	-0.429006
AT2G01220.2	AAUGGGAGACGCUGCGAUCCGUACCGUCGUCGAAGCCAUU	-10.3	(((((((((((.((((...)))).)))).))....)))))	3	11	15	15	-0.139602
AT5G20165.3	UCUUGACGUCUCGCUGAUCUGUUUUGCUAAGAUUCAAGCU	-6.8	.(((((.((((.((.((.....)).))..)))))))))..	5	5	13	13	0.27397
AT3G01200.1	GAUAUGAAUUUACACGGCGUCUCGGGCCAUCACGAGCCUA	-6.2	...............(((...(((........))))))..	8	3	6	6	-0.2203
AT1G55460.1	UUGUUCGACAAACCCAAGAAGAUUCGAUGGGUAAGAACGA	-10.4	((((((.....(((((.((....))..)))))..))))))	4	6	13	13	0.0391613
AT5G62560.1	GAUGGGUGGAAACAAGCAGAGAUGGUUCUCUUUCCACCAA	-14.8	....(((((((......(((((....))))))))))))..	4	7	12	12	-0.0225346
AT3G53000.1	UAUGGGUUCGUCCUUGUCGAAUCUAAACGACGGGACGAAU	-17.2	.....(((((((((.((((........)))))))))))))	8	9	13	13	-0.199153
AT4G13200.1	GAGAGAGAGAUGAGUAGCUUCACGAUUCCAUCUCCUUCCU	-8	..(((.(((((((((.(.....).))).)))))))))...	5	9	13	13	-0.206121
AT4G08180.1	CGUCUCCACCGUCACAAUCACCGGAUUCAACGGUCUCGAU	-7.2	.(((...(((((...((((....))))..)))))...)))	4	5	12	12	-0.356358
AT2G21330.1	CAAACCACCGAAAAGCACGAUUGUUUAUCGUAGUGCGUUA	-8.2	..(((((((((.(((((....))))).)))..))).))).	4	9	14	14	-0.0847304
AT2G47160.2	CGGUUUAAAGUAGUUGUAUCUUUGUUUCCCCUUUAAACCG	-8.7	((((((((((....................))))))))))	20	10	10	10	-0.162549
AT2G27260.1	CUUCUUCACCAUCACAAACAUCUUCGUCUCUUGAAGAUUC	-5.7	...................(((((((.....)))))))..	5	7	7	7	0.190472
AT5G15740.1	GGUCAACACCGACCGGUUCUCCACGGAGACUCUCGUCUCC	-15	((((......))))((....))..((((((....))))))	6	6	6	12	-0.0770881
AT3G05680.2	CAUGGUACGAUCUGAGCCUUGUGUUCUGUUCGCUCAGACC	-8.8	..........(((((((..............)))))))..	14	7	7	7	-0.182744
AT5G37540.1	CACUCUCACUCACAAAAAAAAAUGUCUACCAUUUCAAAAC	-0.5	...................(((((.....)))))......	5	5	5	5	0.265443
AT1G53165.3	UUCUCGAUCUCUUGGUGCUCGAGAAGCAUUGGAUAGAGAA	-11.6	.((((.((((...((((((.....)))))))))).)))).	5	6	14	14	-0.168445
AT5G42960.1	CUGUGCGAAAAUGGCGAUGAAGGCUUCUAUCAAAGGCAAG	-3.4	...(((((....(((.......)))....))....)))..	7	5	8	8	0.0767866
AT2G19520.1	GAAAAUGGAGAGCGACGAAGCAGCAGCAGUGUCUCCUCAA	-8.8	.......(((.(.((((..((....))..)))).))))..	4	4	10	10	0.135707
AT3G11250.1	GCUAAAUCCUUUGAGCAACAAUGGUGAAGGCAACAAAAGC	-5.7	(((....((.(((.....))).))....))).........	5	3	8	8	0.299904
AT4G02725.1	GUCGUCUUCAGAUGGCAAGUCUCUCCAUGUCCGCCGUGUC	-7.5	((((((....)))))).........((((.....))))..	5	6	6	10	0.0661791
AT5G62575.2	CGAUACUCGUCUGGGCAUGGCGUUUUUGCUCAACAACGCU	-7.4	.......(((.((((((.........))))))...)))..	9	6	9	9	0.184146
AT3G07690.1	CUUGUGUUUUUAGUGGAUUGAGUCACUGAAAGAGAAAUCA	-7.8	......((((((((((......))))))))))........	6	10	10	10	0.0290489
AT2G36050.1	UUUCUUGUCUUAGUUUUCUCAGAGAAAACAAAAACAAAAA	-7	....((((.((.(((((((...))))))).)).))))...	3	7	13	13	0.0410772
AT1G48160.1	UCUACGUCGUCGGAUUCUCCGAUUUGGUCGGCGAUGUUCA	-12.3	...((((((((((.....((.....))))))))))))...	5	10	12	12	0.289889
AT4G32570.1	GGAGGAUGUGGUGGCGAAGUGGCCACACUGACACACUGGU	-13.4	(..((.((((((.((...)).))))))))..)........	3	6	11	11	-0.359623
AT2G44090.1	UUCAUGGCCGAAUUCACAAUUGCUGUGCUCGGCCAUGGAU	-21.2	(((((((((((...((((.....)))).))))))))))).	5	11	15	15	-0.381648
AT2G42220.1	GCUGCAAUGGCGGGGAUCAUAAGCCCUAGCCCUACGGCUC	-14.2	((((....(((((((........)))).)))...))))..	8	7	11	11	-0.263921
AT4G01810.1	GACACAGUUCAAGGCUGUUUCAGCUUGUGAAUUGUGAUCU	-17.8	(((((((((((((((((...)))))).))))))))).)).	3	17	17	17	-0.0688422
AT2G30010.1	UUUCUUCAAGCGCUUCUUUAAUGGCGGCUGUUCAAUGUCU	-5.8	......((..((((........))))..))..........	8	4	6	6	0.143589
AT1G27752.1	UCACAGACAUUGACGAGUACGGAUAUCAGUGGCUGCGCCU	-7.2	...(((.((((((((....))....)))))).))).....	4	8	11	11	-0.263038
AT5G15400.1	UCAAUGGCGACGAGCAAACCUCAAAGAUCGCCGGCUGAAA	-9.8	(((.((((((((((.....)))...).))))))..)))..	5	10	13	13	0.176461
AT3G18790.1	AAAGCUAGAGAAGUAUCUCGAUCUCUUCUUCUGUUAGAUU	-6.2	..(((..((((((...........))))))..))).....	11	6	9	9	-0.0420174
AT2G44050.1	GACGAACGAAAAAUGAAGUCAUUAGCUUCGCCGCCGUGUC	-6	(((..(((.....((((((.....))))))....))))))	5	6	12	12	0.229887
AT4G09010.1	AACCAGAAAUGGGAGGAGUGUCCUUCCUCUCCACUGUUCC	-11.8	...(((...(((((((((.....)))))).))))))....	5	9	12	12	-0.108745
AT3G61830.1	UCUUUCAUGGGGUUAAGACUAGUGUUUACCGCGUGAAGGU	-16.1	.((((((((.(((..((((....))))))).)))))))).	4	8	15	15	-0.22247
AT5G05980.1	GAGAAUGUUUGCAGUUUCGAUAGUACCUCGAACCACAUCG	-3.9	((....(((((.((...(....)...)))))))....)).	4	5	10	10	-0.21678
AT1G77540.1	CCUUCGAUUUACGUUUAUUGACAAAUGACGAACACGGCGG	-4.8	((.(((..((.((((.(((....)))))))))..))).))	4	4	14	14	0.245229
AT1G73640.1	AAUGGCAGAAGAUACGUACGAGGAAGAGUGCGACUACUUG	-6	..............(((((........)))))........	8	5	5	5	0.0797116
AT2G35900.1	CUAUGGGUUGGAUCUGGAUUGACGAUUCAUCCGCCUCUAA	-8.8	....((((.(((..((((((...)))))))))))))....	3	6	13	13	0.191929
AT4G00780.1	AAUGUCGCGACCAAUCCCCAUUGAAGAAAUGGUGAGGCUG	-6.1	..........((..((.(((((.....))))).))))...	5	5	9	9	0.272363
AT4G25660.1	AAUCUGCGAGCUCAAUUUCGUAGUAAAUUAGGGUUCGUGU	-11	.....(((((((((((((......))))).))))))))..	6	13	13	13	0.0775449
AT2G24240.1	GGAGCUCAAUUUUUCAAAUUUCAUUGAAAAAUCGAAGCUU	-11.2	.((((((.(((((((((......))))))))).).)))))	6	9	15	15	-0.16559
AT4G15415.2	AAAGGGAAGGGUUUUGGCCCUUUUGUGGGGAGAUAAUUUA	-9.8	..(.((((((((....)))))))).)..............	4	8	9	9	-0.12488
AT3G60410.1	CUUUGAUCGAUUGAAUUAUAUAUGUUCCGUCAAUCCAUGG	-5.3	....(((.(((.((((.......)))).))).))).....	7	4	10	10	-0.0745495
AT5G25070.1	UCAGAUCGGCGGCGAUGGAUGGUGGCGACGAUAUGGAUUC	-9.3	(((.((((((.((........)).))..)))).)))....	8	6	11	11	-0.182582
AT3G59840.1	AAUGGGGAUUCUAUCAUGGUUCACGGGAAGUCCUAAGCCA	-6.3	.((((........))))((((...(((....))).)))).	8	4	7	11	0.241398
AT3G11590.1	CAAUUGUUUUGAAUAUGCCGAGGCAGAAUCAAAGCGUAGA	-10.5	.....(((((((...(((....)))...))))))).....	4	7	10	10	-0.132471
AT5G60890.1	GCAGAGAGAUGGUGAGGACACCAUGUUGCAAAGAAGAAGG	-10	(((...(.((((((....)))))).))))...........	4	6	10	10	-0.770371
AT5G10400.1	UUGCGAACUCCUAAAAUGGCUCGUACCAAGCAAACAGCUC	-7	.(((((...((......)).)))))...(((.....))).	6	5	7	10	0.428778
AT1G70560.1	GAUGGUGAAACUGGAGAACUCGAGGAAACCCGAAAAAAUU	-5.7	...(((....((.((....)).))...)))..........	4	3	7	7	0.156663
AT3G17430.1	UUUUAUACUGCCGUGUUUUGGUAUUGGUGCAGUGUAAGAA	-11.6	((((((((((((..............).))))))))))).	14	12	12	12	-0.00516245
AT2G28380.1	CAAAGCUUUGAUCUCUCCGAAAUCGGAGUUUCUUUCUUUG	-9.7	(((((....((...(((((....)))))..))...)))))	4	5	12	12	0.0168621
AT5G02890.1	AAUGGAAACCAAAAUCCCUAAGUCAAUGAUCGCCGGAGUA	-1.7	..(((...)))...(((....(((...)))....)))...	3	3	6	9	0.0266274
AT5G16680.1	UUGGCAAGGCUGGAUAGAAAUCUGUUUGGCAAGUCAGGAA	-12.3	(((((...(((((((((....)))))))))..)))))...	4	9	14	14	-0.124792
AT3G01930.2	AAUGGCGAGGACGACGCGAGAAAGAGUGAAAUCGUUCAUA	-8.3	........(((((((((........)))...))))))...	8	9	9	9	0.344664
AT2G35410.1	UAGUGCCAAAGCUAACAAUGGCGGUUUUGGAAGCUUCUCU	-9.6	.(((.((((((((..(...)..))))))))..))).....	3	8	12	12	-0.0479665
AT1G11020.1	GACGCUAAUGUAUUUGACUCGAUUCGAAUCAUUAGUCCUC	-10.6	...(((((((.((((((......)))))))))))))....	6	7	13	13	-0.0993071
AT1G52320.2	CAAUCUCUUCUUCUCCGAUCGAUCUGAAGUAAGAGAGCUU	-9.6	...((((((((((............)))).))))))....	12	10	10	10	-0.0717253
AT1G15800.1	UUCGGUGGAAGGUCCAACCUCAGACUAUGACCGGCGGAGA	-9.9	((((.(((..((((........))))....))).))))..	8	4	11	11	-0.0553909
AT1G79600.1	GCCGAGUUUUGGGGGCUCUUGUUGUUACACGAUGAGUCUG	-10.3	.((((...))))((((((((((......)))).)))))).	6	10	10	14	-0.227093
AT3G51510.1	CUAUGGCCGCGUCUCUAACAUCUCUUCCGACCGGUUUUUG	-7.3	....(((((.(((...............))))))))....	15	5	8	8	-0.211052
AT5G56190.2	UGAUCUCACACCAUGUCUGAUUACAAUGGUGAUGAUCUUG	-10.7	.((((...((((((((......)).))))))..))))...	6	8	12	12	-0.0919605
AT1G24190.1	CGUCGGAGGAAGCUUCUUCUUCUAGACUUCUUCUUCUUCU	-10.8	.(((((((((((...)))))))).))).............	3	11	11	11	-0.0644961
AT3G09760.1	UCUCUGGGAGCUCGAUGAUGGAUGAUAAAGCUCGCAAAGA	-12.1	(((.((.(((((..((........))..))))).)).)))	8	5	12	12	-0.390486
AT3G43240.1	GGUCGAGUAGUGGGUUCUUAACGAACUUAUUCGUUGAAUU	-11.5	..((((..(((((((((.....)))))))))..))))...	5	9	13	13	-0.144889
AT4G27180.1	GAUGGUUGGGGAAAUGACGAACAAUGGAAGAAUCCGGCCA	-8.7	..((((((((....(..(.......)..)...))))))))	7	8	10	10	0.0901602
AT1G50500.2	GGACCGAUCCGAUCUCCGUCGCCGGCGAUCAUCGCCGCCA	-12	((..((((..((((.(((....))).))))))))...)).	4	4	13	13	0.0142154
AT1G63430.2	UCUAGGUUCCGCUUCUUUUUUAAUGAGCCGAAUUUGAAGG	-7.9	..(((((((.((((.((....)).)))).)))))))....	4	7	13	13	0.123515
AT3G45230.1	UCACAACUUCUCAGAGAAAGAUCUCAGAAAAAAACUUGAA	-4.3	.......((((.(((......))).))))...........	6	4	7	7	0.322523
AT2G24100.1	UUUGGAUGGUGGAGAUGAUGAGAUCAGAGAAUCAUCUAAG	-10.3	.(((((((((.....((((...))))....))))))))).	3	9	13	13	0.0104195
AT1G54340.1	GAUGGAAUUCGAGAAGAUCAAGGUGAUCAAUCCCGUUGUU	-5.9	(((((.....((...(((((...)))))..)))))))...	3	5	12	12	0.0494693
AT2G40070.1	CGAUAAUGGCGGUUUCUUUGAGAAGAAAGCUCGUGUCUUC	-8.2	.((((.(((.(.((((((....)))))).))))))))...	4	6	14	14	-0.108239
AT2G24570.1	AAAAAAAACUUGCACAUCUUCUCAGAUCUUCAAGUUUCUC	-6.7	.....(((((((...((((....))))...)))))))...	4	7	11	11	0.205831
AT5G57015.1	GUUGGAAGAAUGAAGAUGACUAUUGGGUCUUUGUUCCAAC	-10.6	((((((...((((((((.........))))))))))))))	9	8	14	14	0.0711559
AT1G69010.1	GAAAUUCUCCGGCGAAGAUGAGAACCGGAAAAGGAAAUCA	-6.3	.......(((((............)))))...........	12	5	5	5	0.177077
AT5G53580.1	GCAGAAGAAAGGCUUGAGAGCCUUCUUCUCCACUAUUUUC	-13	(.(((((((.((((....))))))))))).).........	4	7	12	12	-0.621665
AT4G29670.2	UGAUCUUCUUCUCCUUAGAGGAUCUCUCGGAGAAGAUUCA	-14.1	......((((((((..((((...)))).))))))))....	3	8	12	12	-0.0364266
AT2G40316.1	CUCGCCAUCUCCGUGGAGAUCCUCGGACAUGGUCAUGAGA	-16.4	((((((((.((((.((....)).)))).)))))...))).	4	8	14	14	-0.318638
AT1G74950.1	GUUUCAACGAUGUCGAGUUUUUCUGCCGAGUGUUGGGACU	-11.9	(((((((((...(((.((......))))).))))))))).	6	9	14	14	0.225525
AT1G21590.1	CUCUUUCUCAGAAGCUGCAAAACCAGAGAGUGAGAGAGAA	-14.2	.(((((((((....(((......)))....))))))))).	6	9	12	12	-0.209915
AT4G37510.1	AAAGAAGCAAUGGAGCUUUGUUCUUCAUCUCCAUCUUCUU	-10.9	.((((((..((((((...((.....)).))))))))))))	5	6	14	14	-0.0451913
AT4G02340.1	CAAUGGAGAAGAUAGAGCACACGACGAUAUCUACCAAUGG	-6.5	((.(((...(((((..((....).)..))))).))).)).	4	5	12	12	0.067601
AT1G29195.1	GAAUGAAGGAGACAAUCAGGUGUUGCAUCGCUUGCAUUCU	-9.3	((((((((((..((((.....))))..)).))).))))).	5	10	14	14	0.0918939
AT2G35470.1	UCUCUCUCUGUCGGCGAUGCAGAGGAUAUCGUUAGACUCA	-7.8	.........(((((((((((....).))))))).)))...	4	11	11	11	0.0580174
AT1G10130.1	UUGACUUUCAGUCUCAGCGAUCGGAGACGGAGAAGCUCAU	-10.3	.(((((((..(((((........)))))...)))).))).	8	7	12	12	-0.0860766
AT5G19440.1	GCAUUCGUCAUUUGGUCCCUCCACUUAGAGAGAAGCAGAC	-5.3	((.(((.(((..(((.....)))..).))..)))))....	5	3	11	11	0.0906345
AT1G08980.1	UCAAUGGCGACCAAUAAUGAUUUUGGAGCUUUCAUUGAGA	-9.9	((((((((..((((........)))).))...))))))..	8	8	12	12	-0.346383
AT2G05830.1	GGUUGGUGUGUUUCACGCCGGCUUGGUGCUCUAGGCAUCU	-18	((((((((((...)))))))))).((((((...)))))).	3	10	10	16	0.133983
AT4G15930.1	UCUUCAGCAAAUCUGAUUUCAAAAAAAUUUCAUCGAGGAA	-1.7	...((((.....))))........................	5	4	4	4	0.290854
AT4G30780.1	AGGUUUGUUUUUUCGGGGGAUGGUGGAAAUGAGGAAAUCU	-6.4	((((((.(((((((.(.......).)))).))).))))))	7	7	14	14	0.0885783
AT5G17400.1	AAUCUUUCGCCGCCGAGUUCUUCUCUCUGCGGCGGAGAAU	-18.4	....(((((((((.(((.......))).)))))))))...	7	9	12	12	-0.553859
AT1G09730.1	GCCGAUCUCCGGCUUGGAUUCUCCGUUUUCCGGUGGGGCU	-13.1	(((..((.((((..((((...))))....)))).))))).	3	4	13	13	-0.163176
AT5G39860.1	GAGAGAAGAAUCCACAACUUAGUUAGGGUCUUUUCUUGCC	-10.7	(((((((((.(((((......))..))))))))))))...	6	9	14	14	0.31861
AT4G02930.1	AAUGGCGUCCGUUGUUCUUCGAAACCCUAGCUCGAAGCGC	-7.4	(((((...)))))((.((((((.........)))))).))	9	6	8	13	0.229691
AT5G59710.1	ACCGAAUGAUACAUUGUCUCACGUGAGAUUGUCAGUCAGU	-8.5	...((.(((((....(((((....)))))))))).))...	4	5	12	12	0.00255537
AT3G51310.1	AAUGAUCGCCGACGACGAUGAGAAGUGGCUUGCCGCCGCA	-9.8	..(.((((.......)))).)...(((((.....))))).	7	5	5	10	-0.16217
AT1G19130.1	CGAUGUCGUCAAAGAUGGUGAAGUCUUCAGAAAUCGUCGG	-9.3	(((((...((.(((((......)))))..))...))))).	6	5	12	12	0.189818
AT5G01970.1	AUCACUCACUGGCUUCUUUCGAGAGCCUCGUGGGUCCGCA	-13	...((((((.(((((.......)))))..)))))).....	7	6	11	11	-0.191248
AT3G01490.1	CACAGAGAAGAGAGAAGCGAGAGUUAGCCUCUUCUUUAGU	-11.3	...(((((((((...(((....)))...)))))))))...	4	9	12	12	-0.135006
AT1G06210.1	GACGAUUUGAAUUUGAUCAUCUCUAAUAAACUUCGUCGCA	-5.7	(((((..(..(((.((.....)).)))..)..)))))...	5	5	11	11	0.253246
AT1G35510.1	UUUGCUUCUUCUCUAAAUUAAAUUUUGGACUGAAGCAAAA	-13.1	((((((((...((((((......))))))..)))))))).	6	8	14	14	-0.10258
AT3G16310.1	CUCCGCGCCCUUGAGCUCUCUACCUGAGCUUCUCCGGGAU	-11.4	.......(((..((((((.......))))))....)))..	7	6	9	9	-0.316603
AT2G48030.1	GUCAAAACUCAAAAGUAUAUACUUUUACUAGUUUUAGACU	-9.1	(((((((((.((((((....))))))...)))))).))).	4	9	15	15	-0.0318641
AT4G10450.1	CUCAGAGACGAAAAAAUGAAGACCAUUUUGUCCUCGGAGA	-9	(((.(((..((.((((((.....)))))).))))).))).	5	6	14	14	0.160843
AT1G12470.1	AGAUGGAUCAAGGAAGGCAAGUGUUUUCAGUAGAUCUUCU	-9.7	(((.(((((...((((((....))))))....))))))))	4	6	14	14	0.0869098
AT3G44320.1	UAUGUCUAGUACUGAAGAAAUGUCAUCAGUCAAAAACACA	-5.2	..(((.....(((((.((....)).))))).....)))..	4	5	10	10	0.13568
AT4G08330.1	GAAACUGCGACCACGACAUUGGUCGUGGCCUCGUUGGGGA	-15.4	....(((((((((......)))))))))((((...)))).	6	9	9	13	-0.214046
AT5G57050.1	UCCAGGAAACUCUGAUUUUAGUCCUUUUUUCCUCGGGAAA	-8.4	(((((((((....(((....)))....)))))).)))...	4	9	12	12	-0.272256
AT3G26980.1	CUCGUCAGGGAUUCCCUGUAACGCGGCAAUCCUGACGAAA	-16	.((((((((.(((.((........)).)))))))))))..	8	8	13	13	-0.0910333
AT3G12320.1	UGAGGGUUUCUGAUUUGGGUCUGAUUCAAAACUCUCUCAU	-9.9	.((((((((.(((.((......)).)))))))))))....	6	8	13	13	0.0174967
AT2G39260.1	ACCCUAAUGGAUCAUCCAGAAGAUGAAUCCCACAGCGAGA	-7.1	........((((((((.....)))).))))..........	5	8	8	8	-0.0426302
AT3G54010.1	UCUGGAUUUGAUCGGCGAUGGCGGUAGGCGAUCAGACGGA	-12.5	((((..((((((((.(..........).))))))))))))	10	8	13	13	-0.222834
AT4G36410.1	AAUGACGAGUUCUUCUGAAUCAACUCGCAAGGGUCUGACC	-6.2	..((.((((((..........)))))))).((......))	10	6	8	10	0.217308
AT5G49970.1	UCAUUGGGCUAAAUGAGGAAUGUGAUACGCAGAGUCACAA	-7.9	(((((......)))))....((((((.......)))))).	7	6	6	11	-0.0806017
AT2G03340.1	UUUUGUUCUCAAAAUCAAGAAUCGAUGGCGGAGAAGGAAG	-8.6	.(((.(((((...(((.......)))....))))).))).	7	5	11	11	-0.0787245
AT5G05700.1	UGUGAAAGAAGAUUAUGUCUUCUUCUCCAAACGGAAAGAG	-8.6	.....((((((((...)))))))).(((....))).....	4	8	8	11	-0.23242
AT1G08760.1	GAUGCGCUGCGGAGAUGGCGAAUCUUGUCCCCGGCGUUUU	-13	...((((((.(((.(.(......).).))).))))))...	6	6	11	11	-0.121709
AT1G72330.3	GGCAAAAUUCGGUGUGCAAGGCACUGGAUAUUGGGACCCU	-12.1	..(((.(((((((((.....))))))))).))).......	5	9	12	12	0.0271128
AT5G57850.1	UUUGAGUCCCAAACCCCAUGGCAGGUUUGUCGCUGGAGUU	-10.3	(((.(((..((((((........))))))..))).)))..	8	6	12	12	-0.131509
AT2G17800.1	AGGUUGUUUCCUCAGGUUUUGUAGAUCUGAGGUUGCUAUU	-13.5	.....((..((((((((((...))))))))))..))....	3	10	12	12	-0.0348088
AT1G25420.1	CACCGCAUUGAUUCCUCUGCUUCCGGUUCAAUGUCGCUGC	-8	((.((((((((..((.........)).)))))).)).)).	9	8	12	12	0.0870452
AT5G51120.2	CUGUUUCUCGCUUUAACGACAGUCGCCGAGUGAGAGAUAU	-14.4	.((((((((((((...(((...)))..)))))))))))).	3	12	15	15	0.0914718
AT5G43930.4	GACGGUCCUAAACAAAAACCAAACUGUUUAGGUUUCGUCG	-14.8	(((((.((((((((..........))))))))..))))).	10	8	13	13	-0.722049
AT2G20810.1	GUCGGUUGAGCUAUUUUUGCUUCUCCCGACAAAAUUCUCA	-11.9	(((((..((((.......)).))..)))))..........	7	5	9	9	-0.216069
AT4G09630.1	CUCUCUGCUUAUGUUAACGUAGAGAGAGACGGCGACGUAG	-12.7	((((((((..........))))))))..(((....)))..	10	8	8	11	-0.293646
AT1G24120.1	GCUCUCUUCCGCCGUCAAUUUGAGGUUUCCGGGGAGAGAA	-13.8	..(((((((((((.(((...)))))).....)))))))).	3	11	14	14	-0.00478118
AT3G59950.1	CGUCGCCGGAGGUCGUAUCAAGUCAGCCUCAACGAUCCGA	-9.3	.((((...(((((.(........).)))))..))))....	8	5	10	10	-0.245841
AT1G01510.1	GGAGGAGAUGAGCAAGAUCCGUUCGUCUGCGACAAUGCCA	-13.1	(..(.((((((((.......)))))))).)..).......	7	8	10	10	-0.137954
AT5G35740.1	UAGAUAGAUCAGAUCUGGAUCUCUCUGCACCACUCAUUGC	-7	((((.(((((.......))))).)))).............	7	5	9	9	0.182761
AT1G69160.1	UAGAAAGAGACUCUUGGAGAUCAUCCAAGUAUCCGAUUCU	-10.5	.((((.(.((..((((((.....))))))..)))..))))	5	6	13	13	-0.019111
AT1G31830.1	UCUCUCACGAUAACGAAAACCUUAUUGGGAUGUGGGAGAG	-12.8	((((((((.((..(((........)))..)))))))))).	8	8	13	13	-0.290424
AT3G62130.1	GCUCUGAUUUUUUUCAAUUCCGAUGGAGGCGGGAGAGCGG	-8.9	(((((((......))).(((((.......)))))))))..	7	7	9	12	-0.538268
AT3G49210.1	CAUGGAGAUUAAGACACGACGAGAUACAUCAGAAACAUCC	0	........................................	-2	0	0	0	-0.116625
AT1G17745.2	UACAUAAUGUUGGUAGCCCACAAUGUGAAAGAUUAAAUUA	-5	..((((.(((.((....))))).)))).............	4	4	9	9	0.212927
AT5G61970.1	CCUUGCUUGAGAUUCAAUCGAAAACUGAAAUUCGCAAGCC	-7.5	....(((((.((((((.........))))..)).))))).	9	6	11	11	0.147742
AT1G75330.1	UUAAGACGAUGGCGGCUGCAAUGGCUUCUCAUGUUUCGAC	-7.6	...((((.((((.((((.....))))..))))))))....	5	4	12	12	0.0211691
AT1G30910.1	GAUGGAGAAUACUUUGUCGCCGUUGUUGUCACCGUCGCCG	-7.9	(((((.((..((............))..)).)))))....	12	5	9	9	0.0248043
AT1G04550.2	GUUUUGUUAUUGACAUGCGUGGUGUGUCAGAAUUGGAGGU	-7.6	.(((.(((.(((((((((...)))))))))))).)))...	3	9	15	15	0.183437
AT3G61960.1	UCCGGAUGGAGUCGGCACGACUUGUGGGUGACUACGCACU	-9.9	........((((((...))))))(((.((....)).))).	4	6	6	11	-0.287424
AT5G22440.1	GACCUUCCCACAGGAAGCAAAUUUGUUUCAGGGAGUACCA	-9.5	....(((((....((((((....)))))).))))).....	4	6	11	11	0.147763
AT4G25770.1	UGCUAGUCAGGAAGAUAACUUCCUUCUUAUUGUGUUCCUU	-6.4	........((((((....))))))................	4	6	6	6	-0.00153691
AT2G22090.2	CUACAAUGGCGAAAACCCUAGACAAAUCUAAGAAGCGCAA	-3.7	........(((.......((((....)))).....)))..	4	4	7	7	0.0226533
AT1G60060.1	UCAGAAUAAAUGGAAGAACAUCUAAAUCCAUUAGCAGUGA	-5.3	(((.....(((((((((...)))...)))))).....)))	3	9	12	12	-0.111866
AT1G07020.1	UCUCCAGGUGAUUGAUCCCAUCGAAGGGUCUAUGGAAGAG	-7.9	((((((.......(((((.......)))))..))).))).	7	6	11	11	-0.0238748
AT4G37820.1	AGUUUGUAAUUGAAGGUAUGCACGAUUUUUAGUUACAAUU	-9.9	...((((((((((((((.......))))))))))))))..	7	14	14	14	0.00584063
AT4G24750.1	UUUUCUUUUGUCUCUGUUGUUGAUUCGCAAAGGCGAAGAU	-7.3	.....((((((((.(((.(......)))).))))))))..	6	8	12	12	0.00445494
AT4G15900.1	ACGAUGCCGGCUCCGACGACGGAGAUCGAACCCAUCGAAG	-13.6	.(((((.((((((((....))))).)))....)))))...	4	8	13	13	0.0646197
AT5G38880.1	CGUCACCGGAACCGGCGAGUUAGUCGUCGGGAUUCCAGAU	-14.7	.......(((((((((((.....)))))))..))))....	5	11	11	11	-0.260822
AT3G21630.1	CUUCCUCUGGGGAAUCUAAGGAAGCUUCAAAAUGAAGCUA	-12.1	..((((..((....))..))))(((((((...))))))).	4	7	7	13	-0.0130447
AT1G21190.1	ACCCUCGGAGAAGUUAUAAUCAGAAAAUGUCAGUCGAGGA	-7.9	..((((((.((.(((..........))).))..)))))).	10	6	11	11	0.167906
AT1G26650.1	UUAUUGUUGGAACGUAGACAAGAUCCGUUCCAAGAUUCGU	-9.6	....(.((((((((...........)))))))).).....	11	8	9	9	-0.0878363
AT4G38040.1	CGACCAAACAAUGACGAUCGUUAAACCGUCGCAGUUCUCA	-4.4	((((.....(((((...))))).....)))).........	3	5	9	9	0.146253
AT1G15410.1	GCUCUUUGCCAUUUUAGCGAAUGUGGAAAGUGGGAGGAGC	-14.6	(((((((.(((((((.((....))..))))))))))))))	4	7	16	16	-0.195746
AT3G63140.1	CAAGAGCCUUACAAAAUUCUUCUGGUUCUCUGAGGAUCAA	-6.4	((((((((...............)))))).))........	15	8	8	8	-0.0914556
AT3G15840.1	AGAUCGGUAUCGAUGGCUGCUGCCGCUAAUACCUCCGCCG	-10.5	.....(((((...((((....))))...))))).......	4	5	9	9	0.188034
AT1G53170.1	GACUGUUCACAAGAAAGCUCCCCAAAAGGAGCGUUGCUUU	-9	..........(((...(((((......)))))....))).	6	5	8	8	-0.0211032
AT4G13360.1	CUAUGAUCAUCAUCAAAACUUUGUCUCAUCGCAUCUUUUU	-0.4	...((((....)))).........................	4	4	4	4	0.0773746
AT3G21190.1	CAGAAACCUCUGUUUUUUUUUGUUAGAGAGAAAGGUAAGA	-5.8	.....((((...((((((((....))))))))))))....	4	8	12	12	0.331744
AT5G41900.1	CAUGGGCAUUGCACGGUGGCUCAACCGCACCGUGGGCUUC	-12.3	...((((....(((((((.........))))))).)))).	9	7	11	11	0.217025
AT3G04590.2	UUUGUGCGUAUCUCUCUAAAAAGGAAUGGAUCCUAACGAA	-3.9	.((((....((((.(((.....)))..))))....)))).	5	4	11	11	-0.0521561
AT1G16370.1	AACGAUAAUGGCUGAUCCAAUAUCAGAACCAUUGUUGUCU	-14.1	.(((((((((((((((.....)))))..))))))))))..	5	15	15	15	0.26221
AT4G35040.1	GGGUUUUUGAUUGAUUCGGGAGCUCGAGAUUUGACUUCUU	-10.8	((((((((((.....))))))))))((((.......))))	7	10	10	14	-0.021413
AT1G08490.1	UUCAUUCGUCUUCUCCACCAUGGAAGGUGUGGCUAUGAAA	-7.9	(((((..(((.....((((......)))).))).))))).	6	5	12	12	0.0143948
AT5G42765.1	AUGAGCGGGUACACAUAACUUAGCUCGUUAAUGUUAAGCC	-7.2	((((((((((.......)))).))))))............	7	10	10	10	-0.132591
AT2G32850.2	CUUAUUACUUCCACUGAUUCAAACAUGUGGAAGUUUAAAC	-10.7	......((((((((((.......)).))))))))......	7	10	10	10	0.0111039
AT4G33945.1	CCAUCUUUUCCGAUCUAUCGAAUCGGAGCGGCGAAGGAAG	-9.1	...(((((((((.(((........))).))).))))))..	8	9	12	12	0.0918802
AT3G09320.1	GGAGACGCCGUCGUUUCGACGCCGGUGCUCCAAAAAAAAU	-17.4	((((.(((((.(((....))).))))))))).........	4	5	12	12	-0.479601
AT3G50780.1	CUUUAAGCUUUUGUGUGUGUUUUAACAACAAUGGCGGAGA	-8.3	((((..(((.((((.(((......))))))).))))))).	6	4	14	14	0.0437227
AT5G23390.1	UGUGGUGAUUUCCGAUGGAAGAAGACGGUGGUGGCGGCGG	-10.2	(((.((.(((.(((...........))).))).)).))).	11	3	11	11	-0.000720104
AT4G20140.1	GACGAAGAAGAAAACAUGCAACCACUAGUUCUUCUCCUCC	-5.7	((.((.((((((....((....))....)))))))).)).	4	6	12	12	-0.113412
AT1G56550.1	AUAUAUAAUAAUGUAGGUUACCUCUUCACGUUGUUAUAGU	-9.6	...((((((((((((((......))).)))))))))))..	6	14	14	14	0.252905
AT3G26020.4	AAACAACAACGAAGGUCCGAAGAACUUUGAAUGUUGUUAU	-10.2	.(((((((.(((((.((....)).)))))..)))))))..	4	7	14	14	-0.0216635
AT1G14010.1	AUAUCGGAGCCGUCAUGAAUCAUCGUCGGAGCUCGAUCGU	-9.1	..(((((..(((.((((...))).).)))..).))))...	3	5	12	12	0.247169
AT2G20950.4	UCCCAGGUUUGCAUACCGAUCCGGGGAUGGAUUUCUUCCA	-11.9	((((.((.(((.....))).)).))))((((.....))))	5	4	9	13	-0.0421437
AT1G66340.1	AAUGGAAGUCUGCAAUUGUAUUGAACCGCAAUGGCCAGCG	-5.4	.......((..((.(((((........))))).))..)).	8	5	9	9	0.0041739
AT5G48460.1	AAUGUCAGGAUUCGUCGGGAUUUUGGUAUCGGAUCCAUGG	-8.6	.....(((((((((...............))))))).)).	15	9	9	9	0.206206
AT1G64280.1	CGGAACCUGUUGAUGGACACCACCAUUGAUGGAUUCGCCG	-11.4	..(((.((((((((((......)))))))))).)))....	6	10	13	13	-0.213869
AT1G65040.2	CCUGCUAGCUCCUGAUUUCUUCUCUCCUGAGCUUGAAGGA	-9.6	(((...(((((..((.........))..)))))...))).	9	5	10	10	0.0501496
AT5G66055.1	AAGCUCCGUUAUUCAAGAUUAUUCCGAUAAUGCAGUCACU	-6	..(((.(((((((...((....)).))))))).)))....	4	7	12	12	-0.346279
AT2G32980.1	GCUCGUCGAAAGAUGUCGAUGGGAGGCGACACGACGUGGG	-11.3	.(.(((((.....(((((........)))))))))).)..	8	5	11	11	-0.17822
AT4G17615.1	UUCAUCUGUAAAUGGGCUGCUUCCACUCAAAGGCAGCAAA	-9.8	...............(((((((........)))))))...	8	7	7	7	0.0715679
AT3G14090.1	GAUGGAACCGCCGGAGAAUAGUUUAGAUUCCGAUGGUUCG	-12.5	....((((((.(((((...........))))).)))))).	11	6	11	11	-0.0413466
AT1G20070.1	AGGGUUUUCGAUCGUAUUAUUUGAUAGAUCGUCGCCACUA	-9.6	(((((...(((((.((((....)))))))))..))).)).	4	5	14	14	0.0826608
AT4G38460.1	GAUGUUGUUUAGUGGUUCAGCGAUCCCAUUAAGCAGCUUC	-14.3	((.((((((((((((.((...))..)))))))))))).))	3	12	16	16	-0.104621
AT5G26710.1	GAUGGAUGGGAUGAAGCUUUCGUUCCCACCGGAAAGUCCA	-12	...((.(((((((((...)))).)))))))(((...))).	3	9	11	14	0.126838
AT3G33530.3	GUUGGUAGAAAGCUGCAACAAUGGCAGCAUCGAAGCCAUC	-11	..((((.((..(((((.......))))).))...))))..	7	5	11	11	-0.170285
AT4G37250.1	GAAACUCUGCAAUAUUUUUGCAGAGAGACAGAGACACAAA	-11.7	....((((((((.....))))))))...............	5	8	8	8	-0.0963669
AT1G60000.1	GCCAAUCUCUGUGUCUCUCUGUCCAGAGAGAAAUGGCAGC	-13.5	((((.(((((.((.(.....)..)).)))))..))))...	5	5	12	12	-0.198614
AT3G51580.2	GCGAUGGAUAGAAGUUCGGUCUUAACACUUCUUCUAUUGA	-10.9	.(((((((.((((((...........))))))))))))).	11	7	13	13	-0.0467896
AT1G60430.1	CGAAGGAUUCUUCACCGUGUGAACUUUACGCAGUCUUUCC	-8.9	.((((((((.......((((((...)))))))))))))).	3	8	14	14	0.114904
AT1G29330.1	CUCUCUCUUCCUUCGUUUCUCUCUCGAUUUGAAGAGAGAA	-14.3	.(((((((((..(((.........)))...))))))))).	9	9	12	12	0.0409314
AT4G35840.1	AAUGGCCUCUUCUAGAUUCCAAUCUGGGUUUUGUCCUAUC	-7.2	...(((....(((((((....)))))))....))).....	4	7	10	10	0.0956548
AT4G14385.1	GGGAAGGGAAAAAGCUGCGCAAUUUGUGGAUUUCUUUCUC	-9.8	((((((((((.....(.((((...)))).)))))))))))	3	10	15	15	-0.364623
AT5G49400.1	GCUCGUUUCUAAUUAAACAUGUCUAAUUCAAAGGACGAGA	-6.8	.(((((((..(((((........)))))....))))))).	8	7	12	12	-0.13576
AT4G27080.2	GCUUCGUCCUCGAAGCUUUUAGAACUUAGCCAAGCAGCUG	-10.2	((((((....))))))..........((((......))))	6	6	6	10	0.101779
AT3G10220.1	UACAUUCUCAGCGGUGCGUCUCCGAUCCGGCGAGAUUCGA	-11.9	.....((((..(((..((....))..)))..)))).....	4	4	9	9	0.0131781
AT5G03650.1	UAUGGUGGUGAUUCACGGAGUGUCUCUUACUCCACGCUUC	-10.6	....((((....))))((((((.....)))))).......	5	6	6	10	-0.118202
AT3G55420.1	GUUACCAAACUUCUCAUCACCAAAAGAGAGAAGAAGAAGA	-7.2	.........((((((.((.......)))))))).......	7	6	8	8	-0.176288
AT3G04080.1	UUCACGAUUCAGAUCUGUGUGUGGCAGAAUUUGAAUCGAA	-16.1	....((((((((((((((.....)))).))))))))))..	5	14	14	14	-0.124157
AT3G18520.2	GCUAUCGUAGCGUCGCGCUCCUUUAAACGCGACGGACGCA	-13	.....(((..(((((((..........))))))).)))..	10	7	10	10	-0.267425
AT4G10140.1	AUCGUGAUGGGUUUAUCAAAAGGUAGAUUAAAAGCAUGGU	-8.6	((((((...((((((((....)))))))).....))))))	4	8	14	14	0.215065
AT1G02090.1	GAUGGAUAUCGAGCAGAAGCAAGCCGAGAUCAUUGAUCAG	-7.2	(((.((((((..((........))...))).))).)))..	8	6	11	11	0.128894
AT3G54030.1	CAUCAAAUGGGAGCUCGUUGCUCAAAGUUCUCAUUCUGCU	-9.2	.....((((((((((..........)))))))))).....	10	10	10	10	0.0599945
AT5G45480.1	GAUGGUGAACGCAAUCCCAAAGCCUAUCAAGGACAUUUGG	-6	(((.((....)).)))(((((((((....))).).)))))	4	9	9	14	0.266935
AT1G52910.1	AAUCGCAAUGGCUUCAAAGCUCGUGAUCAUCAUUGUGUUC	-7.4	...((((((((..(((.......)))...))))))))...	7	8	11	11	0.280691
AT5G38530.1	UUCAUAUCUUUGAAACUGAUAAAGAUAACAAAGAAAUGGC	-6.6	.((((.((((((...((.....))....)))))).)))).	5	6	12	12	0.0693005
AT1G72700.1	GAAAGUGCCUGCACUGGUUCAGAUUUGCAGAGUCGCUUUG	-12.4	.(((((((((((((((...)))...))))).).)))))).	3	15	15	15	-0.072235
AT4G26620.1	CAGUUUCGAUCUGUAAAGUUUCAAACUUGUGGUCGAAUUU	-9.2	....(((((((....(((((...)))))..)))))))...	3	7	12	12	-0.238026
AT5G12440.1	AAGAGGACGGAGGGAGAGGAUCUUCUUCCCUCUUUCUCUU	-18.4	(((((((.((((((((((....))).))))))))))))))	4	10	17	17	-0.483464
AT1G79670.1	AAUGAAGAGAAGGAGACUUUUUUUCUCUGUUCUACUCUCU	-8.2	...(((((((((....)))))))))...............	4	9	9	9	-0.405402
AT3G01170.1	CGUCGAUCAGAUUGAAACCGAGCUUUUCAAUCAGGUGACU	-11.2	.(((.(((.((((((((.......)))))))).)))))).	7	8	14	14	-0.127294
AT2G28720.1	CUUUCCCGAGAAAACUAAAAAAAUGGCACCAAAAGCCGGA	-3.8	.((((....))))...........(((.......)))...	7	4	4	7	0.191427
AT5G06260.1	UAGUUCUCUGAUAAGUACAUUUCGUGCUUAUCAAAUACUU	-12.2	.(((....((((((((((.....))))))))))...))).	5	10	13	13	-0.00728471
AT4G31410.1	CAUUUGCGGAUCUUUGAGAAAAAAGUUUGCAACUUUAUGG	-8.2	...(((((((.((((......)))))))))))........	6	7	11	11	0.0282895
AT4G34020.1	GCGGCGGGAUUAUCAGACUGCUGCAUUAGCUAUCGUCAAU	-11.5	(((((((..........)))))))................	10	7	7	7	-0.402683
AT2G40650.1	CCUAGAGUGUCUUCGUCUUCGACGACGGCAAAUUCGUGGA	-13	((..(((((((.(((((...))))).))))..)))..)).	3	7	14	14	-0.242773
AT5G53400.1	UGGGGACUUUUCAAUUUCCCUAUCAAAGUGAAUGACUUUC	-7.9	((((((..........))))))..(((((.....))))).	10	6	6	11	0.188978
AT5G50320.1	GUUUUGGUGACGAUGGCGACGGCGGUAGUGAUGAACGGCG	-9.2	(((((.((.((.((.((....)).)).)).)).)).))).	4	5	13	13	-0.143667
AT3G61420.1	UGAUCUGCCGACGCUAGCCGUUCUCCUCCGCCAGAUUCAA	-5.4	.((((((.(((((.....))).......)).))))))...	5	6	11	11	-0.611278
AT4G38225.3	AAUGUUAUCGUCCUCCGGAAGCUCCCUCUUAUGGCGGAGC	-8.8	..........(((...))).(((((.((....)).)))))	4	5	7	10	-0.291102
AT1G21130.1	CACUUCUGAUCAGUGUGAUCACGUAGAGUGCCUUGAAGGA	-8.1	((((((((((((...)))))).)..)))))(((...))).	3	12	12	15	0.0599469
AT5G37830.1	CCUUCAACGAUCUUCGCCACCAAAGCAAGAGAGAGUGAGA	-5.4	..((((.(..((((.((.......))..))))..))))).	7	4	11	11	0.0808214
AT3G16090.1	UACCUUUUCACAGAUCUAUCUUUGAAAUUGUGAAGAAGAA	-7.5	....(((((((((.((.......))..)))))))))....	7	9	11	11	0.222756
AT3G24350.2	GCUUCUGAGAGAGUCCAGAUCCAAGGAAUUGGAGGAAGAA	-8.8	.(((((.......(((((.((....)).))))))))))..	4	5	12	12	0.180534
AT3G53780.2	UAAAACUUUUGUUUAUAAAUUAGUUUGUAAACAAUUUUGA	-7.3	........(((((((((((....)))))))))))......	4	11	11	11	0.142871
AT1G28230.1	AGAUGAAGAAUGGUUUGAUAAUCAUAAACUGUAUUAUCCU	-5.1	.(((((...((((((((.......)))))))).)))))..	7	8	13	13	-0.271534
AT1G55020.1	GAUGUUCGGAGAACUUAGGGAUCUGCUCACCGGCGGCGGA	-6.7	..((..((((...(....)..))))..))(((....))).	4	4	7	10	0.124382
AT5G17290.1	GCGUCGUUUUGAAAGCUGAGUUUUUUUUGUGAAGCGAGCG	-9.3	((.(((((((((((((...)))))).....))))))))).	3	13	15	15	-0.394534
AT5G08500.1	GCAUCUUCCUGCGAUUAUGGCGUCGCCGGCAGGUGAAACA	-14.3	.(((((.((.(((((......))))).)).))))).....	6	5	12	12	-0.068143
AT1G72200.1	GGACCGGAGAGCCAAACUGACGAAAGUUUGGUCCUCAUGA	-14.8	......(((.((((((((......)))))))).)))....	6	8	11	11	-0.296568
AT3G21070.1	UCUCUCUUUCUUCUUCGUCUUCGAUCACAGAAGACAGAAU	-9.2	....(((.(((((((((....)))....)))))).)))..	4	9	12	12	-0.10277
AT1G12800.1	GAGUAAGAGACAGAGCUCAAGCAACAGUCUCACUCGAGAU	-10.3	((((..(((((...((....))....))))))))).....	4	5	11	11	-0.316547
AT1G22430.1	GAUACGAAGAACAAGAGCCCCCUCUCUCUCUCUCGUCCAC	-6.9	...(((((((...((((....))))...))).))))....	4	7	11	11	-0.287053
AT5G20960.1	GAUGUCGUGGAACUAAGUUCUGGUUUGGUUUUAUGCUAUG	-9.6	.(((.((((((((((((......)))))))))))).))).	6	12	15	15	0.0163629
AT2G40430.2	UUUUCGAUACCGAAGCAGCAACCUUCGCGCCGCCGAGAGA	-6.9	((((((...((((((.......))))).)....)))))).	7	6	12	12	0.121879
AT2G32450.1	GGAAAGAUAAAAGGUUGGAUUUUUAUUUUUCCGGUGAGGA	-12.4	(((((((((((((......)))))))))))))........	6	13	13	13	0.0901067
AT1G54690.1	AAUGAGUUCCGGCGCCGGCAGUGGAACAACUAAAGGUGGC	-8.6	.....((((((((....))..)))))).............	4	8	8	8	0.321278
AT5G12230.1	UCGUUAGCUAGCUUUCUCAAACGAGAUCUGGGCUUGUCGA	-9	(((..((((.....((((....))))....))))...)))	4	4	11	11	-0.435631
AT2G30710.1	CUUCUUUCACUUCUGGGCAAGAAGCUCUGUUGUGGAACAU	-11.2	....((((((..(.((((.....)))).)..))))))...	5	6	11	11	0.053769
AT1G49670.2	CAAUGGAGAUCAAGCCUGGUUUAUCCGCUCUCGUCACUGG	-5.9	((.(((.((...(((..((.....))))).)).))).)).	5	3	12	12	0.106562
AT1G22885.2	UAAGCAAUGGCUACAAAAGCAUCAAAUUUAGUUGUUUUUC	-4.5	..(((....)))..(((((((.(.......).))))))).	7	7	8	11	0.431516
AT1G29395.1	CAUGCAGUGAUAUAGUCGUUUAACAGAAAGAUCACUCCGU	-8	.(((.((((((....((........))...)))))).)))	8	6	11	11	0.0914128
AT5G20230.1	UUCUCGACCAAGAAAAGAAAAGGGGGUGACCUGAGUUCUU	-7.3	((((......))))(((((...(((....)))...)))))	6	5	8	12	0.333542
AT4G30810.1	GUAACAACAAUGGCCAAAACCAGAGGGUCUUGUUGUCUCG	-11.9	(..(((((((.((((..........)))))))))))..).	10	7	12	12	0.104543
AT5G49480.1	CCAUUUUUCAAAUUUCAAACUCAGAGAGAGAGAGAUGUGU	-8	.((((((((...((((.......))))..))))))))...	7	8	12	12	0.24667
AT2G35230.1	AGAUCUGGCUCUGGGCUCUUCUGGGUUAGCUAGGAUCCAA	-12.7	.(((((((((...(((((....)))))))))).))))...	4	9	14	14	0.0231673
AT3G12650.1	AAAUCGGCGACGACGAUGAUGAUCUCUCGUCGAUUGGUUU	-14.6	.(((((((((.((.(((....)))))))))))))).....	4	9	14	14	-0.272524
AT1G01440.1	UCUUCGUCGGAGAAUUUUUGUUUUUUUUUUCCGAUGAGGA	-17.6	((((((((((((((............))))))))))))))	12	14	14	14	-0.0655201
AT5G23090.2	UGUAAAAGAAAGUGUGAUUCACGCGCUUUGCUUCUUCCGU	-8.9	.....(((((((((((.....)))))))).))).......	5	11	11	11	0.169772
AT5G03320.1	GAUGAAAUGCUUCUUAUUCCCUCUUGGGGACAAGAAAGAU	-10.8	..........(((((.(((((....))))).)))))....	4	5	10	10	0.119226
AT5G04340.1	GUAGCUAGUCUUCAAGAUAAUGGCACUUGAAACUCUUACU	-6.1	((((..(((.((((((.........))))))))).)))).	9	6	13	13	0.125558
AT3G20810.2	UCCCAAUGUCAGGAGCUACCACCGCUUCCUCCGGAGACCA	-5.8	.......(((((((((.......)).)))).....)))..	7	9	9	9	-0.361559
AT3G03310.1	ACCCGCUUUGAUGGGCUGGAUUCCGUGUCCGUGCUGGGGA	-13.8	.(((((....(((((((((...))).)))))))).)))..	3	9	14	14	-0.197163
AT1G67360.2	AACGUGAUGUGAAGAUACUUUGCUGUUUCAUAACGUCAUA	-9.3	...(((((((...((.((......)).))...))))))).	6	7	11	11	0.309752
AT1G73840.1	ACAGGUUAAGCUCGGUAGCGAUUACCGACGAGAACCAUGG	-11.9	.((((((....((((((.....))))))....)))).)).	5	6	12	12	0.0388452
AT4G22740.1	CGAUUACGUUUUUAUCAGGGAAGAUGCAAGGAGGUGGUGG	-7.1	(.(((((.((((((((......))))..)))).))))).)	6	8	14	14	-0.0370259
AT1G07135.1	AAUGGGUUUGAGAAGAACAUGGUUGGUUUUGUACAUUCUC	-4.4	...(((..((...(((((.......)))))...))..)))	7	5	10	10	0.132553
AT1G28490.1	AUGUAAGAGAGACGAAUCUCACGCCGGAAUCUCUUUUACU	-10.5	..((((((((((....(((......))).)))))))))).	6	10	13	13	0.0284787
AT3G50630.1	CUGGAAGGUGACGUCGUAGGAGAUUAUGGCGGCGGUUAGG	-9.2	.....((.((.((((((((....)))))))).)).))...	4	8	12	12	-0.00565493
AT3G51050.1	UCUGCUCUGGUAAGGAGAUUGCUGCUACCUACUGAUGCAA	-7.5	..(((((.((((.((((.......)).)))))))).))).	7	5	13	13	0.0810902
AT2G37840.1	UAAUGGCUCAGUUCACGGGUCGGGUCGUUGGAGACUACUU	-8.8	....(((((.......))))).((((......))))....	7	5	5	9	-0.483193
AT3G19170.1	GCAGUCUCCGCCGGGAAUAUUUUUUUUCCGGUAGCUAUGC	-12.3	(((....(.((((((((.......)))))))).)...)))	7	8	12	12	-0.0204795
AT1G29800.1	CCAGACGACAUAGUCGUGUUUCGGAGUUUCUGAAAUUUGU	-10.1	....(((((...)))))((((((((...))))))))....	3	8	8	13	0.189693
AT1G30000.1	CGAACCCCAAAGCCGAUCUUCAAUUAGAACGGGGGGAUCU	-13.4	.((.((((....(((.(((......))).))))))).)).	6	4	12	12	-0.036561
AT5G14970.1	GAGCUCGAGCUCGAGACGCUCAAUAUUAAUGGCGGCCGCA	-8.3	((((....))))....(((.((.......)))))......	7	4	5	9	-0.195722
AT4G34480.1	ACCAUCAAUGGCUCUCUCCAUCUCCAUCUAUUUCCUCCUC	-1.8	.......((((......))))...................	6	4	4	4	0.169175
AT5G27540.1	CAGAUGGCGAGAUACGCUGCUGGUGCGGUUGAUUGUCCUG	-10.1	(((..(((((.....(((((....)))))...))))))))	4	5	13	13	0.0362055
AT1G55340.1	CUGAGAGAAGAAAAGGGAACAACUUUUUUUCUCCAUUUCA	-12.9	.((.(((((((((((.......))))))))))))).....	7	11	13	13	-0.0482795
AT5G58440.1	UCGAAAUGAUGGGCUCAGAGAAUGCCGAUGGAUUCGAAGA	-12.1	(((((.(.((.(((.........))).)).).)))))...	9	5	11	11	0.0888412
AT5G22340.2	CAGAGGCCGUCUCACUCUCUCGCUACAUGGAGAGUCUCUC	-9.7	..(((.....)))(((((((........))))))).....	8	7	7	10	-0.579881
AT2G47980.1	GAAGUGGAAGCCCUAGGGGGAAACUUUCUCGCUCACUCGC	-7.6	((.((((((((((....)))....)))).)))))......	4	10	12	12	-0.0641124
AT3G14830.1	AGAGCCAAAGGUAUUGCUUUCAAAGUGGCGGUAACUGGUA	-10.1	...((((....(((((((........)))))))..)))).	8	7	11	11	-0.11612
AT2G22400.1	UCCGGCGGCGGAUAUUGAACUUUUUGGUUUCUUCGACGGA	-8.6	((((.(((.(((.((((((...)))))).)))))).))))	3	6	16	16	-0.214134
AT2G46990.1	GAUAUGGGAAGAGGGAGAAGUUCAUCGUCUUCUUCAAUAG	-10.9	.......((((((((.((......)).)))))))).....	6	8	10	10	-0.31687
AT2G41960.1	AUAAUCAGACGGGAGGAGUCGCUUCUCUUCUCUUGAGUAA	-11.5	....((((..((((((((......))))))))))))....	6	8	12	12	-0.0439917
AT3G01640.1	GAUGGAUCCGAAUUCCACGGUUUCCGGCGAUGGUCAGGCG	-8.1	...(((.(((.......)))..)))(((....))).....	7	3	6	9	0.106536
AT5G40930.1	AUCAAUCAAUGGAUAUGCAGAAUGAAAACGAGAGAUUGAU	-4.3	(((((((..(.(................).)..)))))))	16	7	9	9	0.185771
AT5G56360.1	AAGAUGAGAGUAGUAGUAAUAUCUUCCUUUGUCUCCGUCU	-6.3	.(((((.(((..(.((..........)).)..))))))))	10	5	11	11	0.11594
AT1G24625.1	CCAAAACUUGGAAUAAAUGACGGAAUCUGAUGAUGCCUCA	-6.2	((((...))))......(((.((.(((....))).)))))	4	4	8	12	-0.000337245
AT5G16440.1	GAAACAAAGACGUAAUCCAAAAUGUCUACUGCUUCACUAU	-6.7	(((.((.((((((........))))))..)).))).....	8	6	11	11	0.109228
AT1G49850.1	UUUGGUGAUUGAUCGGUGCAUGACGAGCGCAUCGGAACUC	-7.9	(((((((.....(((........)))...)))))))....	8	7	10	10	-0.131936
AT4G16000.1	AAUCCUCUUUAAGCUUCGAUGGCAAUGGCUCAAAAGGAUA	-8.3	.(((((.(((.((((...........)))).)))))))).	11	5	12	12	0.461577
AT5G55700.1	AAUGACGGAGACUGGAGUAAUCGGAUGUGGCUGUCGCGGA	-7.7	...(((((..((..((....))....))..))))).....	4	5	9	9	-0.588446
AT5G24520.1	CCAUGGAUAAUUCAGCUCCAGAUUCGUUAUCCAGAUCGGA	-6.5	...((((((((((.......))...)))))))).......	7	10	10	10	0.0534887
AT4G12060.1	ACUCGCGAAAAUGGCGGCUCACUCUUCUUGCAACUUUGCU	-5.5	..((((.......))))............(((....))).	7	4	4	7	0.244933
AT5G02120.1	GAAAAUAAUGAGCUCGUCGCCGUUAUCUUCAUCUCUCUUU	-7.8	(((.((((((.((.....)))))))).)))..........	5	6	11	11	0.265756
AT4G08280.1	AAUGGCAGCAGCGAUAUCAGCGACUUUGGUAUUCGCUGCA	-16	.......(((((((((((((.....)))))).))))))).	5	13	13	13	-0.060021
AT5G26820.1	CUCUGGAUUUUUUUUCCCCUCGUUGAAGAAAAUCUAGUGG	-10.5	(.(((((((((((((.........))))))))))))).).	9	13	14	14	-0.732815
AT2G40590.1	GGACACACACUUAAGUCCAUCGACAUCUGGAGAGUGAGAA	-7.2	.......(((((...((((........)))))))))....	8	5	9	9	0.320736
AT2G23940.1	GAAAGCUCAAUUGGGCCUAUUUACAGGCUUAGGCCCAUAU	-13.8	...........((((((((..........))))))))...	10	8	8	8	0.264353
AT5G35730.1	UUCUUCUUCUUCUAAAUCCCAACGGAAAAAGAAGAAGAAU	-14.3	...((((((((((...(((....)))...)))))))))).	4	10	13	13	-0.162104
AT4G04720.1	CUCCUUUACUAAUGGGUUGCUUCAGCAGUAAACACCGGAA	-6.8	.(((((((((..((((....))))..))))))....))).	4	9	13	13	0.152826
AT3G24200.2	UAUGUCUAAGGACAGGGUGCUCGCAAGGAAUCUUAGGACA	-6.3	..(((((.((((.....((....)).....)))).)))))	4	5	11	11	0.0088366
AT5G55100.2	AAUCACGAAUUUGGAACAUCCGGUUCCAAAUUACGGAUUA	-15.5	((((.((((((((((((.....)))))))))).)))))).	5	12	16	16	-0.888797
AT5G67385.1	UUUCUUGAGUGAAAAGAAACUGCGAGCUAAGUGUUCGUAA	-11	((((((.......)))))).(((((((.....))))))).	7	7	7	13	-0.148217
AT5G27430.1	GAGGAUGCAUUCUUUUGGUUACAGAGCGAAUGCUCUACUC	-13.1	(((...(((((((((((....))))).))))))....)))	4	11	14	14	0.120468
AT2G43950.1	UUGAAUCCCGUGUUCGCGACUUUGCGAUAGAUUCUCUCAA	-7.7	..(((((......(((((....)))))..)))))......	4	5	10	10	0.138043
AT5G24430.1	GAUGCUUUGACUCUGACCAAUCAGUCAAUUUGAGCUUCAC	-8.1	((.((((.((...((((......)))).)).)))).))..	6	4	12	12	-0.373053
AT5G55210.1	UUCUAGCUGAUAGAUAAAGCAACUAUUUUCCCGGCUAGUG	-8.9	..(((((((..(((((.......)))))...)))))))..	7	7	12	12	0.0247013
AT4G19140.1	AAUCGGUAAGAUUUGAUGUCCCGGCGUCCGUCGUUUUGAU	-7.2	.(((((...(((..(((((....))))).)))...)))))	4	5	13	13	-0.193583
AT5G43190.1	UUCGUGUUUCUCACCAUGUUCCGUCUCAGAGCUCACGGAA	-6.8	((((((.((((.((........))...))))..)))))).	8	6	12	12	-0.169304
AT4G33680.1	AAUGUCGUCGACCCAUCAGUUAGUUUCUUCGAUGAUCUCU	-7	...((((((((.....(.....).....))))))))....	5	8	9	9	0.251455
AT3G03180.1	UUCUUCAUCGAUUCAAACUCUUGGAUUGAUUUCAGAGAUC	-9.4	((((..((((((((((....))))))))))...))))...	4	10	14	14	0.268543
AT3G28857.1	UCUCUUCUCUAUUAUCUAAUCUAGAAAAGAGAGAAAGCAU	-7.9	((((((.((((..........)))).))))))........	10	6	10	10	0.0902297
AT3G02640.1	UCAUGGGUUUAAUUCCUCAACCACAAGAAUCGAUCCAAGA	-5.4	((.((((((..((((...........)))).)))))).))	11	6	12	12	0.460391
AT1G06070.1	AAUGGAUAAGGAGAAAUCUCCUGCACCACCACCUAGUGGA	-12.9	..(((...(((((....)))))...)))((((...)))).	4	5	8	12	-0.0496149
AT1G64385.1	GUGAGUCUCUUCUCUUCUCUAGUGGUGCGUGGUGACUCAC	-12	(((((((.((.(.(.((......)).).).)).)))))))	6	7	13	13	-0.229835
AT3G21690.1	AGAGAGAGCAAAUCUCCAUCAUCAUCAUGGACUCGUCUCC	-8.8	.(((((((......(((((.......)))))))).)))).	7	7	12	12	0.0785449
AT4G31530.2	UCGCUUGACCAAUCAUGGCUACCACCACCAAUCUCAGCUU	-3.9	..(((.((.......(((......)))......)))))..	6	3	8	8	-0.0465814
AT5G47840.1	CAUGACGGGCUGUGUGAAUUCUAUUUCUCCGCCGCCGGUG	-12	....((.(((.(((.(((......)))..))).))).)).	6	3	11	11	-0.229204
AT3G14930.1	AAAUGAGCUUAUCAUCGCCAACCAGUGCUUGUAGCUCGUC	-9.4	..(((((((...((.(((......)))..)).))))))).	6	7	12	12	-0.0973866
AT2G48070.3	GGAGAGAAUGAGUUGGUCUCUCUGCAGCACCCAUGGGGUC	-11.1	(((((((.........))))))).....((((...)))).	9	7	7	11	-0.184036
AT3G55560.1	GAAUGGCGAAUCCUUGGUGGGUAGGGAAUGUUGCGAUCGG	-10	((.(.((((.((((((.....))))))...)))).)))..	5	6	13	13	-0.125122
AT4G35785.5	UUUCUUCGGCAAUGGCGGAUUCUCCUCAAAGAAGAAGGGA	-8.4	(((((((..(..(((.(((...))))))..)..)))))))	3	7	14	14	-0.359705
AT1G29900.1	UCUUCUGCAGCAGUCUCCAGUUACAGAGCCGACACAGGCA	-10.1	...((((.(((........))).))))(((......))).	8	4	7	10	0.0367133
AT5G24800.1	UUGUGUGUUCACAUUCAAAGAAAAUGGAUAAUCACACAGC	-8	(((((((.....(((((.......)))))...))))))).	7	7	12	12	-0.562246
AT2G47210.1	AAUGGGCGGUACGGACGCGAAGGACAUUCUCGGGUUGCCG	-9.4	......((((...(((.(((.((....))))).)))))))	4	4	12	12	-0.0866549
AT1G21410.1	GUUCACCGCUUCAUUUUAGUCAUUAAACAAAGAUGGUGAU	-8.5	..(((((((((..(((........)))..))).)))))).	8	9	12	12	0.0656567
AT2G16060.1	CCUAUAUAUAGGAUACUUUUCAUAAUUGGAGUAAGAUCUA	-5.4	((((....)))).((((((........)))))).......	8	6	6	10	0.342206
AT2G28305.1	CGAGAAAGAUAGAUUCAUCUUUCAAUCUUUUUUUAUCUUA	-7.6	.(((((((((.((........)).))))))))).......	8	9	11	11	0.182758
AT2G29560.1	GAUGUCUGUGCAAGAGUAUUUAGACAAGCAUAUGCUUUCU	-7.7	..(((((((((....))))..)))))(((....)))....	4	9	9	12	0.201347
AT1G78110.1	UAUGAUCAAAGGAAACAAUGGAAACAGAGGAUCUUCUUCU	-3.5	.........((((..(..((....))..)..)))).....	4	4	7	7	0.0768512
AT4G00840.1	CAGGCUGGAGAUGAACCUUUUCCGGUUCUGCUCCGGUCUG	-22.9	((((((((((..(((((......)))))..))))))))))	6	10	15	15	-0.280701
AT2G29210.1	UAUGUCCGGCGGUUUCUUCCGGGGUACUUCCGCCGAGCAG	-13.3	..(((.((((((..(((....))).....)))))).))).	4	6	12	12	-0.378188
AT1G01710.1	UGCCAGGUGGGAGGAAACCACAUUUUCUCACACCUAAUCA	-13	....(((((.(((((((.....))))))).))))).....	5	7	12	12	-0.0255977
AT2G45330.1	CAUAAUGUUGCUGCGUCUCUGUCGUCAUCGACUUCCUCUU	-5	....((((....))))....((((....))))........	4	4	4	8	-0.0226412
AT5G49100.1	CAAGUCAGUAUCCCACGUGCAUCUGGGAACUCGACCCCUC	-11.1	...((((((.(((((........)))))))).))).....	8	6	11	11	-0.0827961
AT5G61600.1	GAUGGCAACUAAACAAGAAGCUUUAGCCAUCGAUUUCAUA	-8.3	((((((...................)))))).........	19	6	6	6	0.0254809
AT5G25220.1	GGUCAAACCAAAACGAUGGCGUUUCAUCACAAUCAUCUCU	-4.5	(((...))).....((((......))))............	6	4	4	7	-0.0854387
AT2G34470.2	GCUACCGGAAGAAGAUUCGAGUCUCUCGGAAAUGGCAUCA	-8.2	((((((((.(((.........))).))))...))))....	9	8	11	11	-0.00319913
AT5G36250.1	AUAAGUUUAAUCAGGGCCCUUGAUAUGGGGUCCUGCUUAU	-17	.......(((.(((((((((......))))))))).))).	6	9	12	12	-0.017794
AT4G14750.1	UAAUGGGGAAAACUAGCAAAUGGUUUCGAAGUCUCUUAAC	-5.7	....(((((((((((.....)))))).....)))))....	5	11	11	11	-0.0241139
AT1G10550.1	AACACAACAUGAAGAUUAUGUGGGAAACAGCAGUUGUGUU	-7	((((((((..........(((.(....).)))))))))))	4	8	12	12	0.132382
AT3G50800.1	AAUGGGAGCUUGCGCUUCACGUGAAUCUCGGAGAACAGAG	-8.4	.((((((((....))))).)))....(((........)))	8	8	8	11	0.132347
AT1G67070.1	GGCCAAAAAUGGGAGCAGACGCAAUCCAAACGAAUGGUCA	-9.7	(((((....((((.((....))..))))......))))).	4	5	11	11	0.0562367
AT4G06676.1	CCCUUUGAUUUGACCAGAUGAGAUCAAAAUCGAAGCAGGU	-7.7	(((((((((((((.(......).)).)))))))))..)).	6	13	14	14	0.0545784
AT3G28450.1	UAUUGUCUCUCUGCAACUUUUCAUUGGCAGAUACACAAAA	-6.8	..((((...(((((............)))))...))))..	12	5	9	9	0.235542
AT2G26060.1	AGGCCUUCUCGUAGCCUAGCGUCAUAGAUGGAUUUGAUGG	-7	((((.........))))..(((((..........))))).	10	5	5	9	-0.0235354
AT5G42990.1	CCGCCAUGACAAGCUCUUCAUCUCCUUCACGCAAGGCGUU	-5	.((((.((..(((...........)))....)).))))..	11	4	9	9	0.221578
AT2G28390.1	CCAUUAGAGGAGACCAACCAUUUCUCUCCUCUCUCUUGAA	-10.4	.....((((((((...........))))))))........	11	8	8	8	-0.226058
AT5G59440.3	CCCUCUUUUUGUCGACUGCUUCUUCACGCCGUCGAGGAAU	-11.4	.......(((.(((((.((........)).))))).))).	8	5	10	10	-0.494024
AT3G58970.1	GGCUGGAAUCCAUGGGGAAGGGCCCCUUAUCGUUUCGCCG	-14.5	(((.(((((....((((.....)))).....)))))))).	5	5	12	12	-0.550348
AT3G02300.1	UCUCUCCGGAGUCGGUCCCGGAGCUCUCGGAGCAAAUGAA	-12.2	...(((((((((((....))..)))).)))))........	4	11	11	11	-0.655938
AT4G14540.1	UUUUGUCUCCUCGAUCUAAAGAUGGCGGAUUCGGACAACG	-9.7	..((((((((.(.(((....))).).)))....)))))..	4	8	12	12	-0.16216
AT2G47580.1	UAAUCUUCUCCGAAUUCGACGGAGAGAUUUGGUGAAGACG	-12.4	...(((((.((((((((......)).)))))).)))))..	6	8	13	13	0.0618243
AT3G19540.1	UGAAAAUGGAGAAAAAACAAGGCUUUUUCUCUGCUCUCAG	-8.2	(((...((((((((((.......))))))))))...))).	7	10	13	13	0.043124
AT2G35490.1	AAGAUCGGCCAUGGCUACGCUCUUCACCGUCGCUCGUCCU	-7.7	..(((.(((.((((............)))).))).)))..	12	4	10	10	0.0763069
AT1G17160.1	CGAUGAUGAAAGGGAUCUCUUCAGUUUCUCAAUCGAUCAA	-7.5	((((((.((((..((.....))..)))))).)))).....	5	6	12	12	0.0959626
AT2G44740.1	UCUCUCUGUCAUACACACAAAAAAAUGGCGGAACUUGAGA	-9.2	((((((((((((............))))))))....))))	12	12	12	12	0.227232
AT5G62530.1	CUUUCUCCGUUACUUGUGGAUCUUACGCAAUGUAUAGAGU	-7.4	....(((...((((((((.......))))).)))..))).	7	8	11	11	0.100319
AT3G55140.1	GAUACGACGUCGCAUAACAACGAACGAUGACGUCGCUACC	-10	....(((((((((............).)))))))).....	12	9	9	9	0.0304353
AT4G26100.1	UACAAGGGGUUUCGUGGUUAUUUAUGGAACCUCGUGUGGG	-16.9	((((.((((((((((((....)))))))))))).))))..	4	12	16	16	-0.0764091
AT5G51510.1	UUCGCCGGCGAAGAUGCAGCAGAGGAAGCCGACGGCGGGU	-10.3	(((((((.((.....((..(....)..)))).))))))).	4	7	12	12	0.115356
AT1G54520.1	CAUGGCGUCUUCUUCCACCUUUCUGGAAUUAACUCCAUUU	-8.2	.((((.((....(((((......)))))...)).))))..	6	5	11	11	-0.0236239
AT5G02760.1	AGAUGGUUAAACCCUGUUGGAGAAUAGGUGCCGGUAUGGA	-6.8	....(((.....((((((....)))))).)))........	4	6	9	9	0.0580188
AT2G35820.1	CGAUGGCGAAAUCCCCGGUAGAGGUGAAACUGAUCCCGAU	-4.9	.(((......)))..(((.(..(((...)))..).)))..	6	3	7	10	-0.266501
AT5G52200.2	UUCUACUACACCCAUUGAAAAAGGAAAUGGAAGAGGGAGG	-5.3	((((.((.(..(((((.........)))))..))))))).	9	5	12	12	0.192466
AT3G09810.1	CUCUCUGCGUCCUUCUGAGGCUGGAAGCGAUGACCAUGAC	-8.4	.......(((((((((......))))).))))........	6	9	9	9	0.205955
AT2G02950.1	CAAAGAGAAAAUGGUGACACUAACACCAUCUUCUGCUAGU	-10.6	...((((((.((((((.......)))))).)))).))...	7	6	12	12	-0.0198106
AT4G22360.1	GAGAGAGAAAGAUAUAGAGAAUUUGUUGUCUUUUUUUCUU	-13.7	((((((((((((((..((....))..))))))))))))))	4	14	16	16	-0.0480814
AT4G32910.1	UCGGAGCUCCGAAAAUGCCGGGUAUGUCUUCGGAAUCUGG	-11.7	.((((..((((((.((((...))))...)))))).)))).	3	6	14	14	-0.492315
AT3G55070.1	AUUUUCUUGCCAUGGAAAUCGAUUCCGCCACCAACGGAAA	-6.5	..(((((......)))))....(((((.......))))).	7	5	5	10	0.132854
AT1G17440.1	CUAAUGGCGGAACCGAUUCCCUCAUCGUCUCUGUCACCGA	-11	....(((((((..((((......))))..)))))))....	6	7	11	11	0.030166
AT1G18880.1	ACAAUGGAGGUUGAGAAGACAGAGAAGAACAUUGCAGAGG	-2.4	.(((((.......................)))))......	23	5	5	5	0.253903
AT2G38000.1	AAGACAGAGAGAUUCGUAAUCCAUGGAUAAGCCUCUGCUU	-9	(((.(((((..((((((.....))))))....))))))))	5	6	14	14	-0.0704688
AT5G65800.1	AAUGAAACAGCUUUCGACAAAAGUGACAAGCAAUGGUCAU	-4.8	.((((....((((((.((....)))).)))).....))))	4	6	12	12	0.0650945
AT2G38270.1	AAAUGGCUGCAAUCACCAUUUCUUCCUCCUUGCACGCCUC	-7.9	....((((((((.................))))).)))..	17	8	8	8	-0.0256261
AT3G17880.1	AUACGAGCAGACACAGCUCCGUACGAUCACAAGGAUUCAC	-6.2	.(((((((.......))).)))).((((.....))))...	7	7	7	11	0.0966728
AT5G58787.1	UCAAAAACAAAAGGAAGAAAAUUUUCCUUUUUGUUUUAGA	-11.3	((.(((((((((((((((...)))))).))))))))).))	3	15	17	17	-0.229511
AT4G24240.1	GAUGACUGUUGAGCUGAUGAUGAGCAGCUACAGCGGCGGC	-13.9	.....(((((((((((........))))).))))))....	8	11	11	11	-0.0992081
AT1G44100.1	CUUCUUAGUAAAUUUUGGUCUUAUUGUCGACCAAAAGAAG	-9.5	((((((........((((((........))))))))))))	8	6	12	12	0.127586
AT5G06220.2	CUUACAUGGUAGAUGGCAGUUAAGUUUCAUCGGCCGGGUC	-7.9	...((.((((.(((((.(......).))))).)))).)).	6	5	12	12	-0.2183
AT4G26670.1	UCAAUUCGACUGGAAAAAGGAUAUUUCCAGAUUAGGUAGA	-7.1	.........(((((((.......)))))))..........	7	7	7	7	0.154168
AT2G38130.1	AUCUUGAUCACUUCUUGCAAUGGAGAAAGAGAUGGAAGAU	-6.7	(((((.(((.((((((......))).))).)))..)))))	6	6	14	14	0.0997519
AT5G11850.1	UUCGUCGUUGACGAUCGAUGUCGAAGAUGAAGCAUCUUCU	-11.4	..(((((........)))))..(((((((...))))))).	8	7	7	12	-0.150704
AT3G13440.1	GGGCUUGGGCCGAAACUUACAAACAAUUCGGUCCAGUUAC	-13.9	.((((.((((((((............))))))))))))..	12	8	12	12	-0.531218
AT5G19855.1	UAAUGGUGAGUGCUUGGUUUGUUGUUGGCUCACCGGUGAU	-10.4	....(((((((((..........))..)))))))......	10	9	9	9	-0.0398902
AT4G02100.1	CGAUCGAGAAGAGAGAAAAGUUCAUCUUCUUCUUGUUCUG	-12	.((.(((((((((((((...))).)).)))))))).))..	3	13	15	15	0.0952139
AT5G10650.1	GCUCCACGUUUUUUGUUAAUUCUCACAGACGGCGCAGAGU	-9.8	((((..((((.(((((........))))).))))..))))	8	5	13	13	-0.121314
AT1G08660.1	UAAGAGUAUCCUCCGGCGGCAUCAGUUUUGGAGUUUCUUG	-7.3	((((((....((((((.(((....))))))))).))))))	4	6	15	15	-0.147996
AT3G60220.1	GGUCCAUGACCCUCACGUGACCUCUCUCACUCUCACGUGC	-10.7	((((...))))..(((((((............))))))).	12	7	7	11	0.152763
AT1G09815.1	GAGGCUAUGGCGACGACGGCGAAGAAUUUGAAGGGUUUCU	-4.4	((((((....(((...(......)...)))...)))))).	6	6	10	10	0.253632
AT1G05520.1	ACCAUGUCAGAGAUGGCGAGUAUGGAUCCAGAAGGAAUCG	-7.1	.((((((((....))))....)))).(((....)))....	4	8	8	11	0.0714449
AT3G14180.1	CCGAGCCGGCAACUUUACCGGUGACGGAAUCUUACCUCUG	-12.7	(((.(((((........)))))..))).............	8	5	8	8	-0.456552
AT2G15830.1	GGAUGGUGAUAAAGAAAAUCGAGCUAUGCAUAGAGAUUAC	-4.5	(.((((((((.......)))..))))).)...........	7	8	9	9	0.272645
AT4G24160.1	UAUGAACUUGAGCCGUUUUGCUUCGAGAUUAAGAAUGGCG	-8.5	...........((((((((............)))))))).	12	8	8	8	0.163445
AT3G05730.1	GGAGUAGUAUCACCCAAGUUUCUGAAAACAGUAGAGAAAC	-5.2	((.((......))))..((((((...........))))))	11	6	6	10	0.366601
AT5G59480.1	CUUCUCGGUGUGAUUUGGUAUCAAAAUGGCGUAUGAGGAA	-9.6	.((((((.(((.((((.......)))).)))..)))))).	7	6	13	13	0.275756
AT5G55500.1	UUCCGGCGAAACAGCCGAUGAAGUCUCGCCUGAAUCUUCU	-11.4	...((((......))))..((((..((....))..)))).	6	4	6	10	-0.337287
AT5G43130.2	AAUGGAUCCUUCAAUUUUCAAGCUCCUUGAAGAAGAUGAG	-6.2	..........(((.((((((((...))))))))...))).	3	8	11	11	-0.172292
AT5G10940.1	UUCCAAUUUGUGAUCGGUGCUGAUCGAUUUCUCCAUGGAU	-11	.((((....(.(((((((....))))))).)....)))).	4	7	12	12	-0.144539
AT5G11260.1	AAUGCAGGAACAAGCGACUAGCUCUUUAGCUGCAAGCUCU	-9.2	..(((((.....(((.....)))......)))))......	5	5	8	8	-0.202693
AT2G36130.1	AAAAUGUCGGCAAGACCUGAAGGAAGUCCGCCGGAGGUUA	-8.1	..(((.(((((..(((.........))).))).)).))).	9	5	11	11	-0.0558059
AT1G13900.1	AUUUAUUCUUACGUUCCUCCGUCGCCAUGAUCGUUAAUUU	-0.3	..........(((.((............)).)))......	12	3	5	5	0.182908
AT3G23980.1	GAAGCAAUUGGAGAGGGAACAUUUCCCUCUGCGAGAUUUC	-15.7	((((...(((.((((((((...)))))))).)))..))))	3	8	15	15	-0.288578
AT1G29510.1	AAUGAUGAUAAACGCAAAGAAGCUUAUGAAGAUGGCUAAG	-2.6	....................((((.........))))...	9	4	4	4	0.245964
AT3G15980.5	GCGAGAUACGAGAUCCGACGAGCAGAUCUUCUGCUUAAUC	-9.3	.((.(((.....)))))..(((((((...)))))))....	5	7	7	12	0.041634
AT3G44880.1	CCAUUUGUUCAUAGUUUCUCGUUACAAGACAACAAAUGGU	-8	(((((((((....((........)).....))))))))).	8	9	11	11	0.079607
AT5G07270.1	UUUGAGAAGAGAGAAAAGUAUUCUCAUCAUCUGAAGAAGA	-8.9	(((.(((.(((((((.....))))).)).))).)))....	5	7	13	13	-0.0822219
AT3G54230.2	UGGAUUCGGCCAAGUCCACCACCGUGGAGCUCUGAAUUCA	-14.6	(((((((((...(((((((....))))).)))))))))))	4	9	16	16	-0.53014
AT4G00370.1	GAGAGGGAUUUUCCCGCUUCAGCGUCUCUCAGUCUCUCUC	-13.8	((((((((((....(((....)))......))))))))))	4	10	13	13	-0.247138
AT4G31490.1	AAGGACAUUUCAUAAUCUCUCACUUUGUGCGAGUGUUUUU	-8.3	(((((((((((((((.........))))).))))))))))	9	15	15	15	0.24127
AT2G45190.1	GAUCAUGGUGGGGUUUUUUAUUUUCUCCUUAUCAAGAAUC	-8.2	..((.((((((((.............)))))))).))...	13	8	10	10	-0.0348712
AT5G12240.1	AGGGAAGCCAUGGACGACCAAGAGUUUCGUAGUCUCCUCG	-8.2	.((((.((.((((((........).))))).)).))))..	8	6	12	12	0.164883
AT3G60080.1	UUAACUUUUAUAUAUUAAAAAAGGGCCUUGAAAGGCUUUG	-7.2	.....................(((((((....))))))).	4	7	7	7	-0.145458
AT1G47250.1	CUUUUGAAGAACAGAGGAACAAGAAGAAGAAAGAUGUUCA	-3.6	((((((.....))))))........(((........))).	8	6	6	9	0.169079
AT5G19430.1	CGGUGGUUCGCUGUCCCACAGCCACUCUCUCUAAUCCGGG	-6.8	.(((((((.(........))))))))..............	8	7	8	8	-0.145977
AT5G13390.1	CAUGAUGCCACCGGAGCUACAGCCGCGGCUGUUCCGGCCC	-14.5	..........(((((...(((((....))))))))))...	4	5	10	10	0.0122468
AT4G30060.1	UCUGGUUCCGUUGUAAAUUUGAGGUUUUGAUUGACCAGAG	-7.7	(((((((..((((.(((((...))))))))).))))))).	3	7	16	16	-0.045292
AT1G22882.1	CAGGGCGUGUCCUGUGUAAUCGUUUAGUGGAUGUGCAAUG	-8.4	((..((((((((..((........))..))))))))..))	8	8	12	12	-0.346238
AT3G53120.1	GAAUUCUAGAAACGAUGUUCAAUUUCUGGGGAUCAAAAGA	-7.2	((.(((((((((..........))))))))).))......	10	9	11	11	0.229295
AT3G10610.1	UAUUUGCCGCCGCUUCUCUGCUCUCCAGCUCCGGUCAAUC	-6.3	...((((((..(((............)))..))).)))..	12	6	9	9	0.236153
AT3G12030.1	GUUUGCGCAACAAUGGCGACUACGAUUCCACUCUUCGCCU	-6	..............(((((...............))))).	15	5	5	5	0.10611
AT4G25280.1	GUGGCUUUACUUUCUCCGAUGAUUUCAUCAUCAUCGCGAU	-8.4	..............(((((((((......))))))).)).	6	9	9	9	0.174857
AT5G45750.1	CAUUUGGGUUUUUCAUUUUGAAAAGAAGGACCCAUUUUUA	-11.9	....((((((((((..........))))))))))......	10	10	10	10	0.27215
AT3G07330.1	GUUGAAUGUCUCGCUCCCAGAACGAGGAGUUUCAACAAUG	-10.8	((((((...(((.(((.......)))))).))))))....	7	6	12	12	0.0849896
AT3G44200.1	CGCGGCGUUUCGAGUUCAAUGCUAAAACAUCGAAGCGGUU	-10.3	...(.(((((((((((.........))).)))))))).).	9	11	12	12	-0.0045736
AT3G05670.1	AGAUCUCGUGCUCUGAAUUCGAGAAUUGAGGUUUGAGAUU	-11.2	.(((((((.((.((.((((....)))).)))).)))))))	4	7	15	15	-0.384688
AT1G27630.1	UGAAACUUUUUUGGUUAAUUGUUUGGCGGAAGAAGAUUUA	-10.5	((((.(((((((.(((((....))))).))))))).))))	4	7	16	16	-0.27279
AT4G00335.1	UUCACCGGAGAAUCACGACAACAUCAAAUUCUCCGGCGAC	-14.4	.((.(((((((((...((.....))..))))))))).)).	5	9	13	13	-0.164838
AT2G43630.1	GCUCCUCCGUUGUGUUUCAGGACGACGCAAAGGGGAAAAA	-12.8	.(((((.((((((........))))))...))))).....	8	6	11	11	-0.068006
AT5G44410.1	UCUCACCGUCUCUGCAUUAAGAAAAUGGAGAUUUUGAGAU	-10.9	(((((..(((((..((((.....)))))))))..))))).	5	5	14	14	-0.134419
AT1G29880.1	GAAUGCGCAUCUUCUCUACAUUCGUCUUUCAUCGCAGACA	-5.3	(((((.............)))))((((........)))).	13	5	5	9	0.180465
AT5G20080.1	CAUGGCUACUUCCUUCUUCCGGCGACUCGCUAGGUCAGCU	-6.5	...((((....(((......((((...)))))))..))))	3	4	11	11	0.274248
AT2G22500.1	UCCAGUGAGAUCAGCUCCAAUUCUAACUGGUCUCUCUAAA	-10.9	...((.((((((((............)))))))).))...	12	8	10	10	0.0143742
AT4G33180.1	CGGACAAGAAGGCUACAGAAAGAUAUGUCGCUGUCGUCUU	-8.8	.((((..((.(((.(((........))).))).)))))).	8	4	12	12	-0.149447
AT2G43770.1	GUUCCGGUAAUUUUGCGACGACACCGAGCGAUUCGUGCCU	-8.7	.....((((...((((..((....)).))))....)))).	4	4	10	10	0.133692
AT5G19980.1	GACACUGACGAGAGAAGUCGUCGCCUUCCUCUAAUUAGUC	-8.3	...(((((..(((((((.......))).))))..))))).	7	7	12	12	0.111187
AT3G52660.1	ACACCUGAGGUGCGCGAAGAUAGACACUUCUUCAUCCUCU	-9.2	......((((.....(((((........)))))..)))).	8	5	9	9	-0.301532
AT3G56850.1	GACACAGAGUUUAGGUUUGCUUUGUAAAUCUGUCUCUGCA	-13.5	....(((((..(((((((((...))))))))).)))))..	3	9	14	14	-0.352193
AT2G34520.1	CCGCGGCGGCGUUUCUCGGAAUCAAUGGCGAGUCUCCGAA	-9.6	.(((....)))....(((((..(........)..))))).	8	5	6	9	0.00773371
AT1G28050.1	AAACGUGAGAAAUGGAUUUGUCAUCAUUCUUCUCACCGUC	-8.5	....(((((((...(((.....)))....)))))))....	5	7	10	10	-0.254379
AT4G26130.1	AAUGGAGCUACUCACAAGCUUGACCAACUGGUUAACUCCG	-8.3	...((((............((((((....)))))))))).	4	6	10	10	0.1747
AT3G14790.1	CAUCUUGAUCUGAAUCGAUCCGAUGGCUACAUAUAAGCCU	-7.9	.(((..((((......)))).)))((((.......)))).	7	4	7	11	0.222096
AT3G07568.1	AGAAGAAGAAGAAAGAGAUGUUGAGAACUCGCCUUCUCUG	-6.7	...(((.((((...(((.(......).)))..))))))).	6	4	11	11	0.322811
AT1G77920.1	GACAGGAAGUGUUCAAAGGAACGAAAUACACUUCUUCUUC	-8.9	...(((((((((((........))...)))))))))....	8	11	11	11	-0.186188
AT3G60390.1	AGCACCCAGACAGAAUUCUUCUUUCUUCUUUCUGGGGUUG	-13.3	(((.((((((.((((..........)))).))))))))).	10	6	13	13	-0.0861715
AT5G60710.1	CUUCCUCUCUCUGCGCAGAGAAACUUUGCAAUUUGCAACA	-7	.......(((((....)))))....(((((...)))))..	4	5	5	10	-0.00427202
AT1G14200.1	UCUUCUUCUUAAGAGAUUUUUCUCCAAGAAAGUUCGCUCC	-6.3	.....(((((..((((....)))).)))))..........	4	5	9	9	0.0121629
AT1G09415.1	UAGGAUGAAAAUGAUGUAACUAAAGAGAAACAUUUUCAUA	-6.1	....(((((((((.................))))))))).	17	9	9	9	-0.480395
AT3G58140.1	UUCAUCGGCCUCCGUUCUACAUCGACGGUGUUUGCCGUAA	-10	.....(((((.(((((.......))))).)...))))...	7	5	10	10	0.0351608
AT1G67590.1	UAGAUCUCUGUGUCAUUUUAUUCGUAAGAAUGAGAUCUAG	-9.7	((((((((...........((((....)))))))))))).	4	8	12	12	-0.242527
AT1G02335.1	GCCAUGAUGAAUUCAAGAAUUUCUAUUAUCAUUGCGUUAU	-6.3	((.(((((((...............))))))).)).....	15	7	9	9	0.586606
AT2G22330.1	UUCCUUGCAAAUGGAUACUUUAGCUUCAAACUCUUCGGAU	-2.6	.(((........))).........................	8	3	3	3	-0.363422
AT4G13590.1	UGCUUCCGUGAAUUCUGAAUAAAAAGAUCAUGAAGCUCAC	-10.2	.(((((.((((..(((........))))))))))))....	8	5	12	12	-0.0843333
AT1G53035.1	CAAAAGCCAAGUCCAUACCUUUCCUCCAUGGCUUCUUCAU	-5.1	...((((((...................))))))......	19	6	6	6	0.0178174
AT3G22530.1	AGAGGGGUAGUUUGGUAAAUUUUCAAAUGCCCUUAUCUCA	-11.1	..(((((((.(((((.......))))))))))))......	7	7	12	12	-0.0277636
AT4G26060.1	CUUGUGGGUCACGACACAAACUUAUAAGCAAGAGCUUAGC	-8.7	.(((((........))))).....(((((....)))))..	8	5	5	10	0.141575
AT3G56720.3	GGAACCCUAACUUUAUUUCCCCAGGAUAGAGAUAGGGACA	-12.6	....(((((.((((((((.....)))))))).)))))...	5	8	13	13	-0.109775
AT3G26710.1	UGACAAUGGCGACGAAGCUGAUUUCUCCGCCGUUGUCUUG	-18	.((((((((((..(((......)))..))))))))))...	6	10	13	13	-0.273945
AT2G18915.2	GGUCUCUUCUCCUGUUGCUGAGGAAGAAGAUUAGUGGGCU	-10.1	(((((((((((((.......))).))))))......))))	7	13	13	13	-0.157826
AT1G54170.1	CGUUUACCGCGAUUCUCUCCUCAAUUCGCCGGUAAACCCC	-13.1	.(((((((((((.............))).))))))))...	13	11	11	11	0.0865144
AT3G51390.1	CAUGGGCGUUUGUUGCCCUUUCCUUCAACCCUGGGAUCGA	-11.4	...(((((.....)))))..((((........))))....	8	5	5	9	-0.268017
AT2G24280.1	AAGUUGAUGUCGCUCUGUUUUUUGGCGGGGCUACAAAAUU	-12.2	.......(((.((((((((....)))))))).))).....	4	8	11	11	-0.456701
AT2G01480.1	CGACCUGCCGCCACCGCCGGCGAUAGGUUUCAAUGAUGAA	-14	.((((((.((((......)))).))))))...........	6	6	10	10	-0.444056
AT3G17940.1	UUUAGUCUUCGAGCCCUCUAAUGGCGGAUCAGAGCAAAAA	-4.6	(((..(((((..(((.......))).))..)))..)))..	7	5	11	11	0.0598421
AT4G02280.1	AGGGUUUUAGUGAUCAUCUGAAUAUUCAUGGCAAACCCUA	-10.4	(((((((..((((............))))...))))))).	12	7	11	11	-0.00374848
AT1G64440.1	GAUGGUUGGGAAUAUUCUGGUGACCGGUGGUGCUGGUUAC	-10.1	...................(((((((((...)))))))))	3	9	9	9	0.105432
AT5G17840.1	GCCGAUAAUGAAUUCCGCUUUAGAUUUUGCUUUUCCGGCU	-5.3	((((.....(((....((..........))..))))))).	10	4	9	9	0.201972
AT3G14400.1	GCGAUCGCAGCUGUUGGCUUGGCCGCGGCGGCGAGUCAGC	-17.7	((((((((.(((((.(((...)))))))).)))).)).))	3	8	16	16	-0.606837
AT1G48750.1	AAUGGUGAAGGUGAUGUGGGUUUCCGUUUUAGCUCUGGCG	-6.3	....((.(((.(((..(((....)))..))).)).).)).	4	3	11	11	0.548524
AT4G02880.2	AAAUCUCGGGAAGGUUCGUCUGAUCCAAUUCUGAAGAUUU	-9.6	(((((((((((.((.((....)).))..))))).))))))	4	11	15	15	-0.114081
AT2G28290.1	CUUCUGCUUCGUCUUCUCGAGCCGGAUCUCUAAUUUGGAA	-6.7	..((((.((((......)))).))))..((((...)))).	6	4	8	12	-0.177186
AT5G14520.1	GUUCCUUCUCUGGUGGCGUUUUCACCAUGCCGAAGCAUUA	-7.9	....((((.(((((((.....)))))).)..)))).....	5	7	11	11	-0.121537
AT1G53830.1	AAUGGCACCAAUCAAAGAAUUCAUAUCCAAAUUCUCAGAU	-3.9	..........(((..((((((........))))))..)))	8	6	9	9	0.323603
AT1G79730.1	CGAGAAUGGCGUCGUACCGGCCGCCGUAUCCUCCUCUUCC	-11.7	.(((.(((((((((...))).))))))...))).......	3	9	12	12	-0.235144
AT1G21200.1	UUUGAUCCAAAAAUGGAUGGGAAUUUUCCACAAGGAGGUG	-9.2	(((.(((((....))))).)))..(((((....)))))..	4	5	8	13	0.0112723
AT1G68100.1	UUAGCUCACUCAGAGAUGUCGUUCUCGCUGAGAAAGCUAC	-13.4	.(((((..(((((.((........)).)))))..))))).	8	5	12	12	-0.00855438
AT5G16710.1	UAUGAUAAGCCUUAGGUUUCAACCAAGCACCACCGCCGGU	-4.5	..(((..((((...)))))))(((..((......)).)))	6	4	7	12	0.0180025
AT4G14560.1	GCAUUUUCAAGGAUAUCAAAUCACAAUCCCAAGAAGAGCA	-6.7	((.(((((..((((...........))))...))))))).	11	5	11	11	0.214926
AT3G54470.1	AAUGUCAGCCAUGGAAGCACUGAUUCUCCAGCUGCAUGAA	-9.4	.(((.((((..((((...........)))))))))))...	11	4	11	11	0.24109
AT5G46070.1	AAAUCAGCAAAUUUUGGAUUUUCAGAAUUUGAGUGAACUU	-9.2	...(((.((((((((((....))))))))))..)))....	4	10	13	13	0.0184629
AT1G03040.1	UAACAACUCCACACAAGAUUCUUCGCAUGGAAAGUUGUUC	-7.6	.((((((((((.....((....))...))))..)))))).	4	10	12	12	0.0122974
AT2G04390.1	UCUCCAUCUUUGUCUCCGGUAAGUAACUGAAAGAUGGGGC	-12.9	.((((((((((.....((((.....)))))))))))))).	5	10	14	14	0.34358
AT4G12110.1	UCUCUACAUCACCGGAGAGACGAGAAACACUCACCGUGAG	-7.1	........((((.((.(((..........))).)))))).	10	4	9	9	0.256576
AT1G14690.1	GGUUUCUUUGAGACCUUAAGCAGCCAUUGUCACAAGCUGA	-8.9	((((((...)))))).....((((...........)))).	11	6	6	10	-0.0857512
AT5G63450.1	AAUGGAAAUGCUCAACGCAAUAAUUCUCAUCCUAUUUCCA	-4.4	..((((((((......................))))))))	22	8	8	8	0.164318
AT3G12670.1	UUAUGAAGUACGUUUUGGUGACAGGAGGAGUGGUGAGUGG	-4.8	.(((..(.(((.(((((....)))))...))).)..))).	4	5	12	12	0.11934
AT1G13880.1	GAAUGGGUUUCAAGCGAACGUUUGACGCUGAAGAUGUUCA	-8.3	(((((..(((((.(((.........)))))))).))))).	9	5	13	13	0.0817351
AT3G55005.1	GCCAACUCUGGAUGACGCAAAAGCUUCUCUCAGAACGGCA	-12.4	(((...((((((.((.((....)).)))).))))..))).	4	6	13	13	0.00901473
AT1G60490.1	ACAUGGGUGCGAACGAGUUUCGUUUCUUCCUCUCCUGCGA	-6.6	....(((...((((((...))))))...))).........	3	6	9	9	-0.0576569
AT2G38560.1	UAAUCCUUCUCUCCAUACUUGAGAGAUUUUGUUGGAUUGU	-9.4	((((((..(((((((....)).))))....)..)))))).	4	7	13	13	-0.126721
AT3G03050.1	CUCUCAGGGAUCUGCCGGCUACAAAGUCCGGUGGAUAGUG	-14	.........(((((((((((....)).)))))))))....	4	11	11	11	0.0947964
AT3G02290.1	GGAGGAGAAGAUGGGAUGUGUUUCUUCUUGCUUCCGGGUC	-11.3	(((((((((((...........))))))..))))).....	11	11	11	11	0.089056
AT1G52730.2	AAUUCCCAGGAAUCAGCAUUCCACUGGUUUAGGAUAGAUG	-7.4	...(((...(((((((.......))))))).)))......	7	7	10	10	0.0717521
AT4G35220.1	UUCAUCUUCUUCGUGAUGAUCGUAAUCACCAACCAGUGAC	-7.3	.(((((........)))))......((((......)))).	8	5	5	9	0.120578
AT5G11800.1	GACUCGCGACGGUUCCGGUUCUUCUGCUAGACCGUUGCUC	-15.3	.....(((((((((.(((.....)))...)))))))))..	5	9	12	12	-0.0597192
AT5G14790.1	GGCCGGCGAUUUCUGUGAGUCCAUAGAUUUUCGCUACUCC	-12.1	....(((((..((((((....))))))...))))).....	4	6	11	11	0.293455
AT1G06900.1	GAAGAGGAAGCUGCAGCAGCAGCAGAACUUGUUCACCAGU	-12.1	(((.(((..(((((....)))))....))).)))......	4	5	11	11	-0.443443
AT4G19600.1	GCGUUUCUUCUCCUAGGGUUAGGGUUCGACGAACGCAGCU	-10.7	((((((.((.(((((....)))))...)).))))))....	4	6	13	13	-0.481134
AT5G13330.1	AUACACACACACCUAUUAUUCUCUUGGUGUGUUUGUGUGU	-14.6	(((((((((((((............)))))))..))))))	12	13	13	13	-0.500523
AT5G53000.1	CGAUCCUCUUCUCGAAGAAACUCGAUUCUUGUGGAUUCGA	-7.7	((((((.(...((((......)))).....).))).))).	6	6	11	11	0.0929268
AT1G12990.1	GGCGACGGAUAUUUUGGACUUAUCGUCGCCGAAAAGAAGC	-13.6	(((((((.(((.........))))))))))..........	9	7	10	10	0.0415879
AT2G48160.1	GAUGGCUCCGAGCCGCAGGAAAGGCGGUGGUAGGGCUGCC	-14.4	...(((.((..(((((.(......).)))))..))..)))	6	5	11	11	-0.372517
AT4G36960.1	CUCAUGGAACGGAAGCUUGUGGUUUUGGGAAUCCCGUGGG	-11.8	(((((((..(.((((((...)))))).).....)))))))	3	7	14	14	-0.0615761
AT2G39630.1	UCUCGGGAGCAACAAUGGAGUUUCUGGUAACAGUUGCGGA	-6.3	..((((((((.........)))))))).............	9	8	8	8	0.139534
AT1G52150.2	UGAAGCUACUCCAAGUGCUUAGGAUUUGAGAUGGCUUAGA	-10.3	..((((((.(((((((.(...).))))).))))))))...	3	7	14	14	-0.406186
AT2G45520.1	AGAAUUAAUUGUUUAGAGAGAGAAAGAGCGAGAGAUGGGA	-2.8	...(((..((((((...........))))))..)))....	11	6	9	9	0.0612314
AT2G42400.1	CGGUGUCUUCUUCGUCUCCAUCAGAAGAAGAAGCUCUCUG	-11.8	.(((.((((((((..........)))))))).))).....	10	8	11	11	-0.205512
AT2G27100.1	AAUGGCCGAUGUUAAUCUUCCUCCGUCUGAUUCCGUCGAU	-6	......(((((..((((...........)))).)))))..	11	5	9	9	0.000314948
AT5G39410.1	UGACGUGUAACGUCGACGUUGUCGGUGGACACAAAGCUCC	-9.3	....((((..(((((((...))))))).))))........	3	7	11	11	0.213434
AT5G08050.1	CUACAAGCUCUUGGUUUCUCCAUUGAAGAAAAAGCUUUGA	-5.6	....(((((.((..((((......))))..)))))))...	6	5	11	11	0.237734
AT1G54990.1	GCUUUCUUUAAUGGCGAUUAUCACAGAAGAAGAAGAGGAU	-4.8	..(((((((..(((......)))..)))))))........	6	7	10	10	0.13566
AT1G06430.1	UUCCACAGAUGGCUGCUUCAUCGGCUUGUCUUCUCGGAAA	-10	((((..(((.(((.(((.....)))..))).))).)))).	5	4	13	13	-0.0439652
AT3G44280.1	CGGAGGAAGAGGUCGAUCAUGAAGUUUCGUUCUUCCUCUG	-15.9	(((((((((((..(((..........))))))))))))))	10	11	14	14	-0.0945232
AT1G21450.1	UCUUCUGUGUAAACAGUAAGACCCCAAAGGUCAAACCUUU	-9.6	((((((((....)))).))))....((((((...))))))	4	8	8	14	0.0026151
AT5G06780.1	CGUAUAAAGAUUGCUGUUUUACGACAGGAUUCUGAAUAAG	-7.9	..(((..(((.(.(((((....))))).).)))..)))..	4	5	12	12	-0.00655452
AT5G53180.1	GAUUUUUCCCAAAUCUCAGCUCUAAGAUUCGUUGUGAGCA	-6.2	(((((.....)))))...(((((((......))).)))).	6	7	7	12	0.00825354
AT4G38840.1	AAGACAAUCCAUGGCGAUCAGAAUCCCUCGUGUGCUGCAA	-3	.........(((((.(((....))).).))))........	4	5	8	8	0.0563709
AT4G11960.1	CUUUUUUUUUUGUUCUUCGUCCCGGACAAGAGAAAACAAC	-10.6	..(((((((((((((........)))))))))))))....	8	13	13	13	0.134564
AT1G50460.1	GCGCCAGAGAGAGAGAUAUUGUGUAUUUGUCUUUUUGGUU	-16.8	..((((((((((.((((((...)))))).)))))))))).	3	10	16	16	-0.263443
AT4G08320.2	CCAAUGGCGAAACUAACAACAGACUCUCCUCUCUGCCGGA	-2.7	.....((((........................))))...	24	4	4	4	0.135288
AT5G07020.1	CUUUAUCUUCUUCUUCUCUGUUUCUCUAAGAAGAUAGAAC	-8.7	.(((((((((((...............)))))))))))..	15	11	11	11	0.207369
AT5G62640.3	AUUAUAUUGUGCGAGAGAAAAGAUAAAUCUCCACAAGAUC	-8.6	......(((((.((((...........)))))))))....	11	5	9	9	0.116319
AT5G10180.1	GAUGAAAGAGAGAGAUUCAGAGAGUUUUGAAUCUCUCUCA	-20.7	.......((((((((((((((....)))))))))))))).	4	14	14	14	-0.137915
AT3G48070.2	UUGUAUUUGAUUUUGUUGUUGCUUUGGAAUCAUCUGCAAC	-7.6	(((((..((((((((.........))))))))..))))).	9	8	13	13	0.0492541
AT2G20780.1	AGCCUCGGCGGAGGGAGAUGAUGAAGAAUCUUCCGGAGGU	-13	.(((((..(((((((...(.....)...))))))))))))	5	7	13	13	-0.336812
AT1G18650.1	CAUGGCAGUUUUUGUUCUUGUGAUGAUUUUGUUGGCCAUG	-7.5	((((((.........((.......))........))))))	7	6	8	8	0.00124185
AT3G05760.1	GCCCUUCUCAGGUCAUUGUUCUUCAAUGGCUUCGAGCAAC	-12.1	......((((((((((((.....))))))))).)))....	5	12	12	12	-0.113948
AT4G17830.2	GUAGACAAGCUGACCAAAACCUUAUUAGUUUUGUUUGCAA	-9.5	(((((((((((((...........)))).)))))))))..	11	13	13	13	0.243614
AT5G40780.1	CUCACCAUGGUAGCUCAAGCUCCUCAUGAUGAUCAUCAGG	-8.1	.(((.(((((.(((....))).).)))).)))........	4	5	11	11	0.187314
AT4G32290.1	GGAGUGAGAGAUGAUAUCUCCGACGUUGUUUCCUCUCCUC	-11.8	((((.(.((((((((.((...)).))))))))).))))..	3	8	15	15	-0.0237489
AT1G29310.1	UGUUGCUUCUUCGCAACGUUCUCUCUCAAACUCGCAGAGU	-8.1	.(((((......))))).....(((((......).)))).	6	5	5	10	0.166281
AT1G18800.1	AGAAGAGGGAAGAGGAAGUCUAAUUCCUCUGCGUUUUUUG	-13.9	.((((((.(.(((((((......))))))).).)))))).	6	7	14	14	0.149544
AT5G22940.1	GUUUGAUUUAGCUAAAUCAAGCAAUGUCGCUUGACAUAAA	-12	(((((((((....))))))))).(((((....)))))...	4	9	9	14	-0.200737
AT5G13160.1	GUACCCAGAAUCUCAAUUCUCCUUCUUUCCUUCUGGGUAU	-11.6	((((((((((....................))))))))))	20	10	10	10	-0.0417582
AT4G17695.1	UAUGGAGCUUUUCCCUUCACAACCUGACUUGUACUUGAAG	-2.9	...(((.....)))((((((((......))))....))))	6	8	8	11	0.00764993
AT4G11300.1	UUUGUUGUAGUCUCGCCGUUAAGAUGGCGCCGGCGACGGA	-13.2	((((((((.....((((((....))))))...))))))))	4	8	14	14	-0.202392
AT5G51430.1	UCUUCUCUUCAACAUCAUCAUCGUCGAAGCUGAAGAGAAU	-10.7	..(((((((((.(.((.........)).).))))))))).	9	9	12	12	-0.0981279
AT4G19190.1	AUUGAGGUAUUUCAAUAACCAAAAAGCCCAUCAUUGGGUA	-9.5	((((((....)))))).........(((((....))))).	4	6	6	11	-0.292583
AT1G19120.1	UUCGUUGAUUCUCUGUUCUUAAGCUCAGUAAUCGAGGAGA	-9	(((.((((((((..(((....)))..)).)))))).))).	4	8	14	14	0.0206727
AT2G39760.1	UUCUCCCAUCGGAAAAUUCUUCGUAAUCGACGACGAAGAG	-9.6	...(((....)))....(((((((........))))))).	8	7	7	10	-0.189065
AT5G58140.2	AAACGUUAUGGAGAGGCCAAGAGCCCCUCCAUCUCCUUUG	-13	....(..((((((.(((.....))).))))))..).....	5	6	10	10	-0.427584
AT1G29460.1	UUGUUUGCUCUCUUUCUAUUAGUAAAGAUGAUCAACACUA	-4.3	.((((.(.(((((((((...)).))))).)).)))))...	3	9	14	14	0.281329
AT2G26770.1	AACAUUUGUCUGAUCCAUUAAUCGGAUUCAGAUUUUUGUG	-11.6	.(((...(((((((((.......))).))))))...))).	7	9	12	12	0.180015
AT1G72650.2	UGCGAUGGGAACUGUGGUUGGAACUGUUGAGGACCGCAGA	-10.4	...........((((((((............)))))))).	12	8	8	8	-0.183626
AT2G47250.1	UCUGUCUCUCGUUUUGUUCGUUCGUAAUGGGUACAGAGAG	-10.2	(((((..((((((.((......)).)))))).)))))...	6	6	13	13	-0.29245
AT5G08570.1	CACAAGUCCAAGCCCGAAAACAAGGGUUCUUGCUCCGACA	-8.6	..((((....(((((........)))))))))........	8	5	9	9	0.0402012
AT4G03320.1	UAUGCAGGGUUUGGCGGCGACCACCACCAACCGUGGCUCU	-12.3	....((.((((.((.((......)).)))))).)).....	6	4	10	10	-0.00629664
AT5G53540.1	CCCAAACGAACGCUCUUCAAGAAUUAGGGUUUCGUUUUGA	-9.5	.(.(((((((.(((((.........)))))))))))).).	9	7	13	13	-0.00014932
AT4G32520.1	UUUUCUACCUUUCCGGAGUAGAGAGAAAGAUGCAAGCUUG	-6.9	((((((((((....)).))))))))...............	4	10	10	10	0.0729679
AT1G14910.1	CGUUUCUUUCUCGGGGAAAAAUAAUAUCUGAGAAGAAGAU	-9.7	..((((((.((((((...........))))))))))))..	11	6	12	12	-0.0234294
AT5G47750.1	GUCCGAUGGCGUCCACUCGUAAACCCAGUGGUCAUGGAGC	-9.1	.(((.((((...(((((.(.....).))))))))))))..	5	5	13	13	-0.255641
AT5G43430.1	CUGUUCCCGGCCAAUGAAGAUUCUCGUCGCCGUUAAACGU	-7.9	.((((..((((..((((......)))).))))...)))).	6	4	12	12	0.14983
AT5G07290.1	UUUUCUCCAUUUCUCUCUCUCUUGGAGGGAGUGCCGGAAU	-13.3	.....(((....((((((((...))))))))....)))..	3	8	11	11	-0.180199
AT1G18700.4	CGGAGUUUCCCAAAAUCCCCGAUGGCGAAGGAAACUCCGG	-16.5	((((((((((.....((((....)).)).)))))))))).	4	10	14	14	-0.260567
AT1G75190.1	AGAAAUGGGCGGCUUUUGGUUUUUAAAGACUGUUGUUUUU	-6.6	.((((..(((((((((........)))).)))))..))))	8	9	13	13	-0.0477526
AT2G22570.1	GACUCGUAUCGAUAUGGCGAAUCAUGAAACGAUAUUUGAU	-6	.....((((((.((((......))))...)))))).....	6	6	10	10	0.126753
AT4G00560.4	CGUGCUAUGUUUAAGUUAAAAUUUAAAUUAAGCAAACACC	-6.5	..((((..((((((((....))))))))..))))......	4	8	12	12	-0.61885
AT3G47990.1	CGACUAUUACUCACCUCUCUCAUGGCGAUGAGAGGUGUCG	-13.8	...........((((((((((.....)).))))))))...	5	10	10	10	-0.101989
AT5G49820.1	GAGCUUCCCUCGUUUCCUCCGCCGGAGAGACACUCCAUUA	-7.8	(((.....)))(((((.(((...)))))))).........	5	5	8	11	0.141772
AT3G25470.1	GGAAGAAGAUAGAGAACAGAGCUCUUCGAUCUUUUUUCCU	-10.6	((((((((((((((.......))))...))))))))))..	7	14	14	14	0.0276349
AT1G13380.1	CGCCGGAGAUAAUGGGAGAAGGGAAGGCCUCCACUCUGGU	-12.7	.(((((((....(((....(((.....)))))))))))))	5	7	13	13	-0.152588
AT1G68620.1	AAUAUGGGAGGCACAAAAUUGACCCAUGUGACCACCACUA	-7.7	....(((..((((((...........)))).)).)))...	11	6	9	9	0.0853309
AT3G14720.1	CACGGACUCUGUGUAGAUAGAGUUCGUCUGUUUUUCGGAG	-15.5	.(((((((((((....)))))))))))(((.....)))..	5	11	11	14	-0.156108
AT1G13990.3	GGAAGUUUCAAUGGAAUCGCUAACAUCUAUUUCUCCUUCC	-7	(((((....((((((..........))))))....)))))	10	6	11	11	-0.0305418
AT1G61580.1	GAAUGUCUCACAGAAAGUUUGAGCAUCCAAGACAUGGUUC	-4.1	..(((.((((.........)))))))(((.....)))...	9	4	7	10	0.154344
AT1G62820.1	GAUGAGCAAGGAUGGUUUGAGCAACGACCAAGUCUCAUCA	-10.8	(((((((..((.(.(((.....))).)))..).)))))).	5	7	13	13	0.328249
AT5G13070.1	ACCAAGAUCUUGAAUUUGCCGACCUCUCAAGAUUCUUGAU	-9.9	..(((((((((((.............)))))).)))))..	13	11	11	11	0.187017
AT5G03670.1	UACUCUGUUUCUUGUUGAUACAAUGGCGUCUCAGAGACAU	-6.5	..(((((...(((((((...)))))).)...)))))....	3	7	12	12	-0.134461
AT5G48020.1	GGUAAAUGGAGUUACCCGUCGUAGAUCUGUCUAGUUACCU	-7.5	((((((((((.((((.....)))).)))))....))))).	5	10	14	14	-0.107535
AT1G64430.1	AACCACCACCGAUGCUCCUCCGUCUUCUUCGCCGGUGAUU	-6.6	......(((((..((...............)))))))...	15	5	7	7	-0.628658
AT1G70690.1	CAUGAUCAAGACAAAGACGACGUCCCUUCUCUGUUUCCUU	-3.9	........(((((.(((.(......).))).)))))....	6	5	9	9	0.212995
AT1G79690.1	GCUGAGUCUCGGAGUGAAAAGGGUCCGGUUUAGUGAAGCC	-10.4	((((((.(.((((.(......).)))))))))))......	6	6	12	12	0.0720564
AT3G09880.1	GGUUUAGUUUGGGGUCCUUUGCUCUUCGUUGCGUAAGCCA	-9.5	((((((((..(((((.....))))).....)).)))))).	5	8	13	13	-0.217546
AT3G09100.2	UCACCAUCUCCGGUGGAUUUCGUAGGCAUCUACGGAGCUU	-12.9	(((((......))))).((((((((....))))))))...	6	8	8	13	-0.127136
AT3G15710.1	GAAGGAGAAGGGUCAAAGGGAUCUGAUCCUAUCACUUUCG	-14.1	(((((.(((((((((........))))))).)).))))).	8	9	14	14	0.1873
AT5G67030.1	UGCUCUUCUCGUCGGUGAAAGAAAAAUCGAGAUGGGUUCA	-9.2	.((((.(((((................))))).))))...	16	5	9	9	-0.233842
AT3G15040.1	UUUUGGUGGGUGAAGACUCUUCUUUAUCAAAUCAACCUAA	-9.4	..(((((.((((((((....))))))))..))))).....	4	8	13	13	0.0695858
AT3G18560.1	GGAGAAAUGGAGAGAUCGACGCCGGAACAUGUCUCCUCCG	-9.1	(((.....(((((.((((....))....)).)))))))).	4	5	12	12	0.224241
AT4G10170.1	AGAAGAAGAAGAGGAAUGAGAGAAUUCAUCCUCGAUUUUG	-9.4	...((((...(((((.(((......))))))))..)))).	6	5	12	12	-0.305894
AT4G22130.1	UGGACCUUUCAUGGCUAUGUUUCUCUGCAAUGGAAGUCCA	-12.4	(((((.((((((.((...........)).)))))))))))	11	6	13	13	-0.104886
AT3G01850.1	GAUGGUGUCGCCGAAAAUAGCACCGUCGAUGCUGUCAUCG	-12.6	((((((((((.((..........)).))))))))))....	10	10	12	12	-0.246614
AT3G58670.1	GAUUUUCACUCUUCUGCUCGAAAGGGCAGUGCUUGAGAAU	-13.1	.(((((((.....((((((....))))))....)))))))	4	7	13	13	-0.711938
AT3G49530.1	UAUCUUCUUCGCGAUACCUUGGAAUCGCAUCUCUGAGAUA	-7.6	((((((....(((((........)))))......))))))	8	6	11	11	0.0260592
AT1G52140.1	UCUUGAUAUGGAUCAAAACGUACCAAUAAGCAAGAAGCUA	-5	..(((.((((........)))).)))..(((.....))).	8	4	7	10	0.310756
AT5G58560.1	GUGUUUUCUAGUGUUGCAGAAAAUGGCAACUACUAGUACU	-11.2	.......((((((((((........))))).)))))....	8	10	10	10	0.119514
AT1G10120.1	CCUGAGGGUUCCUGGUUGUUGUUGAAGCAGAGGAAUGGGU	-9.3	(((....((((((..(((((.....)))))))))))))).	5	6	14	14	-0.137866
AT4G37470.1	AAACCAGAGAAGAAUCUUCUUUAGAGAGAUGGGUGUGGUA	-7	..((((.(.....(((((.......)))))...).)))).	7	5	10	10	0.139902
AT3G07220.1	ACGGCAUGGCUACGGCUGUUGGUGGCGGAAGCGAUGUGGA	-15.7	.(.((((.(((.(.(((......))).).))).)))).).	6	4	12	12	-0.133217
AT4G37890.1	GAAGAUGAUGAAUGGUUUGAGAAGAACGUUUUGGAGUUCG	-3.7	.......................((((........)))).	8	4	4	4	0.130964
AT5G24870.1	CAUCUCUCUCACUUCACGUUUUCUUCGGUGAAGAGAUAGC	-9.6	.((((((.(((((.............)))))))))))...	13	6	11	11	-0.205163
AT1G75280.1	GAGUGCGCACUCAUUAUCAUCGUUUGAAACUAAACAUGGC	-6.1	((((....))))....((((.(((((....))))))))).	4	5	9	13	0.378444
AT4G02680.1	CUAGAAGGUUAGGGUUUGGUCGAGAAAGCUCUAAUUUUGG	-12	....(((((((((((((........)))))))))))))..	8	13	13	13	-0.449646
AT5G07920.1	CUCUUCUACUUCUCCCUCUCGCUUCUUCAGGGAAGAAGAG	-11.6	(((((((.....(((((...........))))))))))))	11	7	12	12	-0.0507035
AT2G20610.1	UUUUGUUUGGCCUUCUUAUAGAAAGAAGAACUCAAAGCAC	-6.6	...((((((..((((((.....))))))..)...))))).	5	6	12	12	0.104243
AT4G30180.1	CAUUUGCAGCAAAAAUAGUUUCUCAUAUGGAGAGGCAAAU	-7.7	.................(((((((.....)))))))....	5	7	7	7	0.261556
AT1G01770.1	GUGAUCCAUUGCAUGAUCCUCUUCCUGUGGGAUUCUUACU	-6.7	..(((((...(((.((......)).))).)))))......	6	5	10	10	-0.468032
AT1G10650.1	UUCCCUGUCAAGAUCCUGAAUCAUCGGAUCUAGAAGGAAA	-12.2	...(((.((.((((((.((....)))))))).)))))...	4	6	13	13	-0.0377128
AT2G41250.1	AAUGGCGUUGAGAAUCAGGAAGGCGACGACGACACUUCUC	-4.7	.................((((((((....)).).))))).	4	8	8	8	0.239301
AT3G55750.1	GCUAGGGUUUUUUCUCUGUGAAAUCGCUCGCCGGCAUAAA	-9.2	(((.((((..((((.....))))..))))...))).....	5	4	11	11	0.346682
AT3G53630.1	UCUUCUUCUCCUCUUAGGGUAGAAGAAGGACGAAAAUCGG	-13.8	((((((((((((....))).))))))))).(((...))).	4	12	12	15	-0.292359
AT5G47430.1	GGAUACGAGAGAAAGAGAGCUCUUGUGUCCAAACCCUAGA	-17.1	(((((((((((........)))))))))))..........	8	11	11	11	-0.381282
AT3G04500.1	GAUUUUGCGAUUCGGCGAUUUGCUUCUCCGAUGUCAAUCC	-8.4	........(((((((.((......)).)))).))).....	6	7	9	9	-0.0132945
AT5G36940.1	AGAAUAAUUCCCAAGCGUUGUUGUUUAAAUGGGUUUUAUG	-7.9	...((((..((((((((....))))....))))..)))).	4	8	12	12	-0.381553
AT2G27680.1	CCACUUUUCCUCUUCCACCGAGAGAGAAGCGACAGAGUGA	-8.9	.(((((((((((((.....))))).)))......))))).	5	13	13	13	-0.196467
AT2G20750.1	AAUGCAGCUCUUUCCGGUCAUCCUACCGACACUAUGCGUC	-7.2	.(((((........((((......))))......))))).	6	5	9	9	0.285969
AT2G39080.1	GUCUUAAUGGGUUUCAUCUCUUGCAUCUCAUUUCCGACGA	-7.2	(((..((((((...((.....))...))))))...)))..	5	6	11	11	0.0383985
AT4G16580.1	UUGAUUGAGCUCUGAGUUUCAAGGGUUUGUGUUGGAUCAA	-8.1	.((((((((((((........)))))))......))))).	8	12	12	12	-0.100259
AT5G58740.1	CUACUAUCAACGGUGAUCGAUUUCGCCGGGAACGGAGAAG	-9.5	((.((.....((((((......)))))).....))))...	6	6	10	10	0.232119
AT3G55530.1	CUCGGUCCGAGUCGACUCGGUCCGACAAGCGAUUUUCGUG	-16	.((((.(((((....))))).))))...((((...)))).	4	5	9	13	-0.294151
AT2G44140.1	UUGCUCUGAGGUAUCUUCGACGGGACGUUGAAGCGAGCAA	-12.4	.(((((........((((((((...)))))))).))))).	3	8	13	13	-0.232434
AT2G39840.1	UCUGUUGAUGGCGACGACGACGACGACGCAGGGGCAGCAA	-8.6	.(((((....(((.((.......)).)))...)))))...	7	5	10	10	0.136645
AT1G01160.2	GAGGCAUUUUUGGUCAUAAAAUCCACACAGAGGUGGUUCG	-10.3	(((.((((((((...............)))))))).))).	15	8	11	11	0.0510755
AT5G54855.1	GAAGCGAGAAGAGAUUAAAAGAUUAGACCUUUUCGCAUUC	-9.8	(((((((((((.(.((((....)))).))))))))).)))	4	11	16	16	0.174634
AT5G09225.1	GCGGACGAAGCUCUCUCUCUUUAGCUUCGAUCUCUCCCUC	-9.8	..((((((((((..........))))))).))).......	10	10	10	10	-0.4008
AT4G21120.1	GAUCUCAGAUUCUGAAUCUGAAUCAGAAUCUGGAUCAACA	-19	((((.((((((((((.......))))))))))))))....	7	10	14	14	-0.140563
AT4G33565.1	GGUGAAAUUAGGAUGAUAGAUACCGUCAACCUACUUUUGU	-7.2	...((((.((((.((((.......)))).)))).))))..	7	4	12	12	-0.397727
AT2G34040.1	GCUCACGGUCUUCUUCUUCAAGCUAAGGAAGGUCGUGAGA	-16	.((((((((((((((..........)))))))))))))).	10	14	14	14	0.0385331
AT2G16930.2	CGGAGACCUCUCUCCUUCUCUCGCAGCCGACGAUCCCAUC	-7.1	.(((((....)))))...(((((....))).)).......	4	5	5	10	-0.0355194
AT1G17130.2	UAAAAUCAUAGCGAGAAAUUUCCUUAUUCCUGUGAUUUUG	-9.4	(((((((((((.(((.((.....)).))))))))))))))	5	11	16	16	0.0637714
AT2G43130.1	AAUGUCAGACGACGACGAGAGAGGCGAAGAGUACCUCUUC	-8.1	...(((....))).....((((((.........)))))).	9	6	6	9	-0.0457478
AT1G26820.1	UGAUAUCUUGAGGAAAUGAAAUUCUUCAUUUUUAUUCUAG	-6.2	.((((...(((((((......)))))))....))))....	6	7	11	11	0.435755
AT1G04510.1	UCCCGGCUUCUGCGAUUUUGUUUAGUAGCGCCGGACCGGA	-12.9	..(((((..((((...........)))).)))))......	11	5	9	9	0.0240285
AT5G47860.1	UGCGUACACGACUCCGAUUUCAAAAUCUGAACGGAAUAUA	-5.5	............((((..((((.....)))))))).....	5	4	8	8	0.034191
AT3G16520.3	AGGAAGAGCCAUGGGUGAAGAAGCUAUAGUUCUGUAUCCU	-10.9	(((((((((.((((.(.....).)))).)))))...))))	5	9	14	14	-0.155357
AT2G17730.2	GCCAUGAAAGCAAACUCACCCCAAGCUUUAAAUGCAAAGU	-4.9	((....(((((.............)))))....)).....	13	5	7	7	0.129658
AT1G50420.1	GGAUAGAGAGAUAAAGAUUGAGAGAACCCUCUCACUCCCA	-8.5	...............((.((((((....)))))).))...	4	6	8	8	-0.199267
AT5G61150.1	CGUCACCAGCUAAGAGGCAGUGACUUUUGAGUAAGUGAGG	-10	(.((((..((((((((.......))))).)))..)))).)	7	8	13	13	-0.271076
AT5G22350.1	GAUAAUCUAACCGGCAUGAGGCCAAUCCUAUUGCCGGAUC	-15.1	..........((((((..(((.....)))..))))))...	5	6	9	9	-0.113024
AT5G61510.1	GAAGAAAUGGGGGCCAUAAGAAAAUGGCAGCAUUGACUCU	-8.9	((...((((...(((((......)))))..))))...)).	6	5	11	11	0.0504693
AT2G26890.1	GGGGGCGAAUCAGUCCCACCCCCGCCAUUAUCCUGGCGUU	-16	.(((((......))))).....(((((......)))))..	6	5	5	10	-0.0225348
AT5G11810.1	UUCGUCUUUUGACAACAAUGGCGGACAAAUCAAGCAGAUC	-5.5	((((((..(((....))).))))))...............	4	6	9	9	0.190808
AT4G05120.1	GCUAAGUUUCAAGUUUAUGUUCUUUUGAGCUCAAUGGCGG	-5.9	(((((((((.(((........)))..)))))...))))..	8	9	12	12	0.147587
AT5G02560.2	GUCGUGUCGGAGUAAAUCAAGCCAUGGAUUCCGGAACCAA	-8	...((.(((((((..((......))..))))))).))...	6	7	11	11	0.237173
AT3G18165.1	UGAGAGACGACUAUGGCGACGAACAAUGGUGAUGUCUUGA	-7.5	.((((.(..((((((........).)))))..).))))..	8	6	11	11	0.237154
AT5G48870.1	CUUGCCUCACUGUUCUUCGUCAUGGCGAACAAUCCUUCAC	-5	.(((((..((........))...)))))............	8	5	7	7	0.466399
AT1G28250.1	GAAGAAAGAUGGAGAAGAAAUCUCAGAUUUCGUCAACGGA	-7	((.((((....((((.....))))...)))).))......	5	4	10	10	0.21804
AT1G12140.1	GAUGGCACCAGCACGAACCCGAGUCAACUCACUCAACGUG	-4.4	...........((((.....((((......))))..))))	6	4	8	8	0.121886
AT4G18930.1	GUUAAUCUUCUUCUCAUAAUAUUCUUGAAGCAAAUUAGCA	-6.1	((((((...((((.............))))...)))))).	13	6	10	10	0.118794
AT1G13210.1	AUUUUCAGACAAACAAUGACAAAGUGUCGGAGAAGAAGAU	-5.2	.(((((.((((.............)))).)))))......	13	5	9	9	0.0530279
AT3G10670.1	UUCUUCCGCCGCAAUUUCUGUCUCCAUGGCCGGCGUUAAC	-8.2	......(((((........(((.....)))))))).....	5	5	8	8	0.0218666
AT5G21160.3	AAUGAUGGCGGAGACUGAAGGAUCAGUGGCCGAUGAUCGA	-13.1	...(((.((((..(((((....)))))..))).).)))..	4	5	12	12	0.105878
AT2G20930.1	GCAAGGGAGAAGAUGAUCGUUUGCGUCGCCGUCGUCGGCC	-14.4	(((((.((........)).)))))...((((....)))).	8	5	7	11	0.269556
AT5G16380.1	CAUAGCAAUCGAAAACGCUUUCGCACUUUCUCUUGCUUUG	-8.4	((.(((((..((((..((....))..))))..))))).))	4	5	13	13	0.312378
AT4G20270.1	CUUCGUUCCAUUUCUCUAAAUUUUUGGGAUUUCUGCGAAG	-8.6	((((((......((((.........)))).....))))))	9	6	10	10	-0.00632438
AT3G26670.1	GCUUCUUCUCUUGAAGGCUAAGAUUCAUAUGAGGGAGGCC	-11.7	((((((.(((.((((........))))...))))))))).	8	6	13	13	-0.0567861
AT1G63170.1	GAUUGAAAUUGCCCCAAUUUAAUGGCGUAAAGCUUCACCA	-6.1	...((((.((((.(((......))).))))...))))...	6	4	11	11	-0.0324351
AT3G46440.1	UGUGAGAGACUAUAAAAGUAUACGAUCUCCUCCUCUCGCU	-8.2	.(((((((........................))))))).	24	7	7	7	0.200363
AT5G27950.1	ACUUGGGUUUUCAAUAGUUUAUAGCUUUAAACCCAUAAGA	-8.2	...(((((((.....((((...))))..))))))).....	3	7	11	11	-0.35837
AT2G46170.1	UCAAUGGCGGAAGAAAUUGAAAAAUCUGUGCCGACAGAGG	-8.8	(((((..(....)..)))))....(((((....)))))..	4	5	6	11	0.262473
AT5G51750.1	CCAUAGAGAUAGAGAGAAGAAUCAUCUCCUAUACUCUAGC	-12	...(((((((((.((((.......)))))))).)))))..	7	9	13	13	-0.249065
AT4G18590.1	UCUCUCCGGCAUCUCCUAAUUCGUCAAUCGGAGAAUGGAU	-8.5	....((((...(((((.............))))).)))).	13	5	9	9	0.103716
AT1G04910.1	UCAAAUCACUAGAGAAGAUCUCGUCUUCUUCCUGAUUUUA	-10.2	..((((((...((((((((...))))))))..))))))..	3	8	14	14	-0.0288611
AT3G50440.1	CUAUGUGCCCUGAUGUGUAUAUAUAUAACAAACGAAUGGA	-4.5	.(((((((.(....).))))))).................	4	7	8	8	0.160551
AT3G54220.1	GUUUUUGCUUUUUCUCCUCAUCGGAGAUCGUGAAGACGAU	-12.8	((((((((....(((((.....)))))..))))))))...	5	8	13	13	-0.0674785
AT4G39070.1	GAGUGAGAAGAAGCAAUUUUGUUAUAUUCAAGAAACAAUA	-2.4	(((((...((((....))))....)))))...........	4	5	9	9	-0.122324
AT4G40042.1	CCGAAAUAUUGGAGUCGUCGUCUUCUUCCGUCAAGAAGAA	-7.3	((((....))))........(((((((.....))))))).	5	7	7	11	0.261654
AT4G02920.2	GUCGGGUUUAGUUUUGUUAAUUGAAUAAUUCUAAGCCUCA	-11.9	...((((((((..(((((.....)))))..))))))))..	5	8	13	13	-0.296791
AT4G16210.1	UUCGAAAUCCGUUCAAUUGUAAUCGGAAUCGUCGAAAAAU	-7.6	(((((..((((............))))....)))))....	12	5	9	9	0.197138
AT5G46170.1	UUCUCCAAAAGCUCUGAUUCUGAUUCUGAAUCAUCCUGAA	-5.3	..............((((((.......)))))).......	7	6	6	6	0.0354378
AT4G37460.1	UCUCCAUCGGAGACACCACCGCUCAAAAAAUGGCGACGGC	-11.1	(((((...)))))..((..((((........))))..)).	8	5	6	11	-0.13941
AT2G37760.2	UUUAUGCGGAAGAAACAAAGUGCUAUUUCUCCGAGUUACA	-5.5	......((((.((((..........)))))))).......	10	4	8	8	0.0777418
AT4G01210.1	CCGCACGCAGUUCGAGAUUUCUGGAAUUUUCUGUGUCGGA	-14.3	(((.(((((((((.((....)).)))....))))))))).	4	9	14	14	-0.184661
AT4G12570.1	UCGUCGCUAAAUGACUCUAAGCCGUUCAUCAGCCGACGAU	-9.8	((((((((..(((((........).)))).)).)))))).	8	8	13	13	-0.472238
AT3G45770.1	AGAUAUGGCGGCGUUGAUGGAGUCAGUCGUCGGCCGAGCU	-12.5	......((((((((((((...))))).)))).))).....	3	12	12	12	-0.337814
AT5G07770.1	AAUGUCCCCUGUCGAGAUCACUGGCGCUGAUGCCGUGGUG	-9.3	................(((((.(((......)))))))).	6	5	8	8	-0.152954
AT5G10740.1	UUAUGGGAUACUUGGACUUGGCCUUGUCGUAUUCCAACCA	-11.1	...((((((((...(((........)))))))))))....	8	8	11	11	-0.0967917
AT1G06850.1	GAGAGAGAGAGAAAGAGCUUCGUCUUCUUCAUCUCCAUCA	-10.8	((..(((((((.((((......)))).))).))))..)).	6	7	13	13	0.160248
AT3G27210.1	GAUUAGUCUCUUUCUCGCUAUCGAUCUCGUUUGAUCAUAA	-5.1	(((.(((.........))))))((((......))))....	9	4	6	10	0.080549
AT1G30590.1	GUGCUUGAGCUGCUUAGCUAAGUGAAGCAGAGAGAGUACA	-15.7	((((((...((((((.((...)).))))))...)))))).	3	6	14	14	-0.690331
AT1G13450.1	GGGCUUUUGUGUUGACGGUGGUGGGAACAAAGGAACAUCG	-10.7	(..(((((((.((.((....)).)).)))))))..)....	4	7	12	12	-0.210765
AT2G20140.1	AAUGGGUCAAGGACCUUCCGGCGGAUUGAAUCGGCAAGGA	-11.3	...(((((...)))))(((.((.(((...))).))..)))	3	5	8	13	0.117742
AT2G38080.1	GGGAGAUGGGGUCUCAUAUGGUUUGGUUUCUAUUUCUUGU	-9.1	(((((((((((..(((.......))).)))))))))))..	7	11	14	14	0.563668
AT5G53880.1	UCAUUAAAGCUUAGUAAGCAAAUGUGUUAUGUGUGAGUGA	-2.9	........(((((...((((....)))).....)))))..	4	5	9	9	0.337882
AT2G02360.1	GAUGGGGAGAAAACGCAGAGUUAAAUCGGAGUCGUCUCCG	-10.4	.....(((((..((...((......))...))..))))).	6	5	9	9	0.0149199
AT4G04210.1	CAAUGUCUUCGAAAGACAAGAAACCGUCGAAGCCAUCGAG	-7.3	..(((.((((((..(........)..)))))).)))....	8	6	10	10	0.175683
AT1G08700.1	GAUAACGAUGGAGUCUAGUAUCCUCGAUUCCCUCGGAGUU	-12.4	(((..(((.((((((.((....)).)))))).)))..)))	4	6	14	14	-0.447722
AT5G20610.1	ACGACUUUUCUUUAGUCGCCCUUUCACGCCGAUUUCUGGU	-6.9	.(((((.......))))).........((((.....))))	7	5	5	9	-0.109707
AT5G10160.1	UUCUCUCUGUAUCGAGAUCGAAUCGGCAAUGGCUGCUUCA	-9.5	...((((......))))..(((.((((....)))).))).	6	4	7	11	0.185499
AT1G80950.1	GAGGAAAAAAGGAUGACACUUUCUUCAGAUCCGCGAUCUA	-7.7	(((((((............)))))))(((((...))))).	12	7	7	12	0.00895976
AT2G04030.1	CUACAAACUCUUUUCUCUUUAGAGAUUGAGAGAUUGUAAA	-13	.(((((.(((((.((((....))))..))))).)))))..	4	5	14	14	0.00414623
AT3G02570.1	AAUGGAGAUCGCUACUGUCGUAAAGGCUAAUGGCGGUUGU	-10.7	......((((((((..(((.....)))...))))))))..	5	8	11	11	-0.0152714
AT3G59210.1	UAUGAACCCUCACCGUUUGUUUGAAGCUGUAGGGUGAUUU	-10.5	.....(((((.((.((((.....)))).))))))).....	5	5	11	11	-0.331085
AT3G19130.1	UCGGAGACUCUGUUUUCCCUUUCCGGAGAUCAGAUCGGAU	-11.2	((.((...((((.(((((......))))).)))))).)).	6	5	13	13	0.0264427
AT1G50740.1	GAAGAAACGCCGAAGCUGACUUCUUCUUCCACGCGUUCUC	-8.5	..((((.(((.((((..(....)..))))...))))))).	4	4	12	12	0.14105
AT5G42020.1	UAUGGCUCGCUCGUUUGGAGCAAACAGCACUGUUGUGCUU	-12.5	........((((.....))))....(((((....))))).	5	5	5	9	0.284583
AT3G24120.2	AAUGUACUCAGCGAUUCGCUCGCUUCCACUCGAUGGUGGA	-11.2	.........(((((.....)))))((((((....))))))	5	6	6	11	-0.0338601
AT1G69270.1	CUUUUGCAACUUGAAAAUUUUCGAUUUCGAGAGCGAAGGA	-12.1	(((((((..(((((((........))))))).))))))).	8	7	14	14	0.086661
AT5G63610.1	GUUUCCAUUCUCAGCGUCGGCUGCUUGGAACGUCACCGUU	-10	..(((((....((((....))))..)))))..........	4	5	9	9	-0.267698
AT4G36860.1	AGGGAUUGUUGUUGCCAAUGGGGUGGCUAACUAAAAUCCU	-13.6	.((((((...(((((((......)))).)))...))))))	6	7	13	13	-0.24163
AT5G52960.1	AAUUUUCCUGGGAAAAUCAGGAAUUUUCUCGGAGAAAAUU	-13.9	(((((((((((((((((.....)))))))))).)))))))	5	17	17	17	-0.451844
AT2G01340.1	UACUAGAUGGGUAACAGUUUAGGCGGCAAGAAAACGACCA	-4.4	..((((((.(....).))))))..(((........).)).	8	6	7	10	0.0940073
AT5G25060.1	CUCUGUUUCGUUGGGUACAAGUUUCCCGAGGAGCAGUUGG	-13.6	..(((((((.(((((.........))))))))))))....	9	7	12	12	-0.273508
AT4G26870.1	UCUCUCUCUGCCGCAGCUAUCAAUUUACUGGAGAAGAGAU	-8.2	....(((((.(..(((.((......)))))..).))))).	6	5	11	11	-0.170879
AT4G30240.1	CUGGAGGAAGAAAAAAUAAAAAUUCCUUCUUUCCUCCUGA	-11.9	..((((((((((..(((....)))..))).)))))))...	4	10	13	13	-0.013538
AT4G31430.2	CAUGGAUUCCGUCUCCGGUUACGCCGCCGGAGCAGGUCAG	-13.9	........((..(((((((......)))))))..))....	6	7	9	9	-0.366709
AT5G55230.2	AAUGGCAGUUACAGAUACUGAAAGUCCUCAUCUUGGGGAA	-8.4	.....((((.......))))....((((((...)))))).	7	6	6	10	0.115814
AT2G45010.1	CGAUGGCGGAUGGAAACGCCAGUUCGCGUUACGUGAAAUU	-11.8	...(((((........))))).(((((.....)))))...	8	5	5	10	0.141459
AT2G30700.1	GACGAAGAGAAGCUGACACUUCUGGUUUCGUCAAUUUCUA	-12	((((((((((((......)))))..)))))))........	6	12	12	12	-0.342952
AT3G11320.1	GAUGAAGAUAGCGGCCAAUGGCCGGUUUUUCACAAUCGGA	-12.9	..((((((.(.(((((...))))).)))))))........	3	6	12	12	0.0073174
AT5G44240.1	UCGAGCUCCGUGUGAUUAAUUAGGUAACGUAUUGCUCGAU	-9.4	((((((..(((...............)))....)))))).	15	6	9	9	-0.124975
AT5G35370.1	CAAACAGAGUGGUUUCUCUAUGAAAUCAACGUUUCUGUUG	-11.9	..((((((((((((((.....)))))))....))))))).	5	14	14	14	-0.212795
AT3G07170.1	UUCUAUUUGCAUCUCUAACCUGAGAGCUGCUAAUAGUCCA	-10.9	..(((((.(((.((((......)))).))).)))))....	6	5	12	12	0.138457
AT4G04950.1	UCCUUCUCCCUCUUCGAAGAUGAGCGGUACGGUGAAGGAU	-11.5	((((((.((....(((........)))...)).)))))).	8	6	11	11	0.0981527
AT3G15900.1	AAAACGCAAACGUGGGUUUGUGGGGAGCGUUUGCGUUCUA	-14.5	....(((((((....))))))).((((((....)))))).	4	7	7	13	-0.0664951
AT4G25550.1	GAGAUGGCUAUGUCUCAGGUGGUGAACACGUACCCGCUUU	-10.2	((((((....))))))((((((.(........))))))).	8	6	7	13	0.261372
AT5G60400.3	AGAUCUUGUCUUUUUUUUUCUUCUUAAAAACAAGAUCCAA	-8.3	.((((((((.((((...........))))))))))))...	11	8	12	12	0.148365
AT1G80480.1	ACAGAGUGGGACGAGGUUUAAACUCGCCAAUCGCCAUUGA	-9.3	....(((((((((((.......))))....)).)))))..	7	11	11	11	-0.0179677
AT5G58030.1	GGGUUCUGGUUCUGGGAAGCUCGUUCUCACCGGAAAACCG	-14	((.(((((((...(((((.....))))))))))))..)).	5	7	14	14	0.25294
AT3G28040.1	CUGUAUCUCUCUAUCCAUCAAGAGAGAGCAUCACAAUGGG	-10.2	.(((.(((((((........))))))))))..........	8	7	10	10	0.0821343
AT4G36930.1	UUUUUUUGUUGUUGGUGUAAUGAUAUCACAGAGAGAAGAA	-7.8	(((((((.((((.(((((....))))))))).))))))).	4	7	16	16	-0.211565
AT1G60660.1	UCAUUCACUCCGGUUUUGCUAUUUCCAAGGAGAGAAAGAU	-7	((.(((.((((((...........))..)))).))).)).	11	6	11	11	0.255253
AT2G05630.2	CUAUCUCCAUUCUUUGGAGUUACCCAAUUUCGACGUUGAA	-6.7	....(((((.....))))).....((((......))))..	6	5	5	9	0.334472
AT5G65750.1	CACUGGGAUCGUCUCCAUCUUUGAUCCAGGUUCAGAGAUU	-9	.....(((.....)))((((((((.......)))))))).	7	8	8	11	-0.0214726
AT1G28320.1	CGAACAAUUUUGGUGUCUGCUAUACAGAAUCCAAAUCCAC	-8.9	........(((((..((((.....))))..))))).....	5	5	9	9	-0.165324
AT2G16740.1	AUUCCUGUUUGCAAGAGAAUCACAAAUCUUUGCUUACGGU	-9.3	....((((..(((.((((........)))))))..)))).	8	4	11	11	0.304796
AT3G19010.1	UUCUUCCUCCAAACUCUUUUUACGUCAAGCAAUGGAGGAU	-10.1	....(((((((....(((........)))...))))))).	8	7	10	10	0.15629
AT3G20630.1	AAACCCUAUGGAGCUCCUCCGAUCCAACUUGUCUAGGGUU	-10.6	.((((((((((((...)))))............)))))))	3	12	12	12	0.0268694
AT4G14965.1	UCGGAUCCAAUCGAUGAUUCCGGCGAGGAGGUUUCUCUUA	-9.3	.((((..((.....))..))))...(((((....))))).	5	5	6	11	-0.119304
AT3G01480.1	CGAUCUUCGGCUAAGUCUCCAAUGGCGGCGGCGUUUGCCU	-10.4	........(((...(((.((......)).)))....))).	6	3	8	8	-0.244675
AT3G48460.1	UUUUCAUUAGAAGCUCAAAUUUCAAAUCUCACUUCCUUAU	-0.4	.........((((..................)))).....	18	4	4	4	0.253394
AT4G22150.1	UUAAUGCUAGUUUUGUUUCUGGCUAAGCACACGCGCAUAA	-6.9	.....(((((........)))))...((......))....	8	5	5	7	0.0410748
AT1G48140.1	AUCGUCGAUUCAUCGUCGUCGACGGCGAGUACUUGUGACC	-10.3	...((((.....((((((....)))))).......)))).	4	6	10	10	0.20892
AT5G24314.2	ACAUAUAAAAUAGGAUCCGGUUCUAUCUAUUCACUGUGUA	-3.9	(((((...(((((((......))...)))))...))))).	6	7	12	12	0.075358
AT1G69526.2	AUGGAUGUUCCUUGUGGAAUAUAAACUACAAUAUCUAUUU	-8.1	((((((((....(((((........)))))))))))))..	8	8	13	13	0.0134253
AT1G58080.1	GUCAGAAUCUGCCUCUCCCAGAGUGAAAGUGUGUUGUGUC	-2.8	..((.(((.(((((((...)))).....))).))).))..	3	7	12	12	0.14075
AT5G60160.1	UACACAGGGACGAUCGGAAACCGAACAUCCAUUGGAGUGC	-9.4	(((.((((((.(.((((...)))).).))).)))..))).	3	6	14	14	0.0222815
AT3G04610.1	UACCACCGCUCUAGUCAUGGCUGAAGCUGAAGAUCAGCAA	-7.5	..(((..((....))..))).....(((((...)))))..	4	5	5	10	0.0144062
AT1G61770.1	GAGAUGGCGCCGCCGGUGACGGAGCGGUGGUGCUUAGCUU	-19.5	.....((((((((((.(.....).))))))))))......	5	10	11	11	-0.0733613
AT3G03520.1	UAUGGUGGAGGAAACGAGCUCUGGUGGUGGCUCAUCGGCU	-7.2	......((((........))))(.(((((...))))).).	8	5	6	10	0.0129464
AT3G15470.1	ACCGGCGAAGGAAUUUUCCGAUGGGAAUGUCUUCGCUGGC	-20.8	.((((((((((....((((....))))..)))))))))).	4	10	14	14	-0.634662
AT2G43340.1	CAGAGAACUCACAAUGUGCGAUUCAGAUUUUCUCUCUCGU	-4.6	.((((((.....(((.((.....)).))))))))).....	5	6	11	11	-0.0188248
AT5G18400.2	CCAUUAUGGAUUCGAUGAUGAAUCAGAAGACUGUUUUGGC	-7.5	(((..((((.((((((.....))).)))..))))..))).	5	6	13	13	0.270964
AT1G17147.1	UAUGUCUGCAGGAGUGAGAUCUGAACCGAUGAAGGUUGUC	-6.1	...((((.((....))))))...((((......))))...	6	4	6	10	0.201269
AT3G03341.1	CAUCGGCUUGAUCAGUUUUUAACCAACGAUGAUUCCGAUA	-8.7	.(((((..(.(((.(((.......)))))).)..))))).	7	5	12	12	0.341362
AT3G16060.1	CUCUCUGCGCUUUAAUUUGAACUUGUGGAGAGAGAAAAGG	-12.7	((((((.(((..............))).))))))......	14	6	9	9	0.0909677
AT4G09040.1	AACUCUCUCAGUCAUGGCUCUUCUUCGUCUUCCUGGCAUU	-3.7	.......((((....(((........)))...))))....	8	4	7	7	0.155997
AT5G23140.1	CCGAGAACAACCCUAGAUUCCGAUGAUGAGGGGUCUCGUU	-10.7	.(((((....((((..(((.....)))..)))))))))..	5	5	12	12	0.00331367
AT3G58600.1	GAUGGAUCAAGCUUCGUCUUCUUCGACUAUGGAGGAAGAC	-11.8	...............(((((((((.......)))))))))	7	9	9	9	0.0319697
AT3G59400.1	GACGUGACUCUUCUCUCUCUUCCUCUCCAUCAAUGGCGAC	-2.5	.......................((.(((....))).)).	4	3	5	5	0.142279
AT2G41180.1	GAUGGAUCAGUCAUCAUCAACGUUGCUCAUAAACCAGAGA	-5.2	(((((.....)))))..........(((........))).	8	5	5	8	0.163102
AT1G48860.1	GAGUCUUUUGCCUUGGAAUCCUGAUCAUGGCGUCUUCUCU	-8.4	(((.....((((.(((........))).))))....))).	8	4	10	10	0.120952
AT2G32070.1	GAUCUGAUGAAACCAGAUCGGAUCUUGCUCUAGAUCCAGA	-15.6	((((((.......))))))((((((......))))))...	7	6	6	12	-0.214668
AT1G22020.1	UCUUCUUCUCAUCCAUAGCUUCCGACGAGAGAGAAGAAGC	-10.8	.(((((((((.(((............).))))))))))).	12	9	12	12	-0.202544
AT5G14680.1	GAGUAGUCGAGUGAAACAAUAAUGGAGAGCGAGCCUACUC	-8.6	((((((.(..((....((....))....))..).))))))	4	6	11	11	-0.00290677
AT4G00752.1	CGAUUUCUCCGGCGGAGAUGGUGAGUCCGACGAGAGACGC	-11.3	.....((((((.((((.........)))).)).))))...	9	6	10	10	-0.37326
AT2G42570.1	AGAGAGAAUGGGUUUCACUUCCCGAGGAAACCCUUCUUUU	-16.7	.(((((((.(((((((.(((...)))))))))))))))))	3	7	17	17	-0.180409
AT4G24840.1	AAUGUCAGAUCUGGUCGCGACGUCGCCGUCGCCGUCGUCA	-9.3	................((((((....))))))........	4	6	6	6	-0.126112
AT1G27520.1	GGCGGAGAUGAUGAAUUCAUAAAUUCCUUCUUCUCCUUUC	-10.9	...(((((.((.(((((....)))))..)).)))))....	4	5	12	12	-0.724487
AT2G26190.1	GUUUAAUCAGAGAAAGAUGGGUCUUUCUCUUUCUUUGCUC	-10	((......(((((((((....)))))))))......))..	4	9	11	11	-0.164473
AT1G51590.1	UUCUCAAUUGGUCUCUGUUUUUGUUGAGUGGGUUGAGAAG	-12.5	(((((((((.(.(((..........)))).))))))))).	10	9	13	13	-0.116201
AT3G51000.1	GCCACGUCAUGUGUGCAUCCAUUUCUCAACUCUUGUGAUA	-4.7	(((((.....))).))........................	5	5	5	5	-0.228942
AT5G07360.1	CCGAGACGAUGGCGAGACCAUCGAUCGCCACGUGUGAUCC	-12.8	...(.(((.((((((.........))))))))).).....	9	6	10	10	-0.227307
AT5G50810.1	GAAAAGUUUUUAGGGUUUUCAGUCGCUGAGAACAAUUUUC	-9.5	(((((((((((((.(........).))))))))..)))))	8	13	14	14	0.24977
AT5G06930.1	UCUCUUGUGAAUUUCUUUGGAGAUGAAAAGAUUCGAGAGG	-8.9	.((((((......(((((........)))))..)))))).	8	6	11	11	-0.0735055
AT5G16510.1	GUGGGUAUUGCUUGGUUUGAUCUGCUAAUGCGUUUACUCU	-9.8	..(((((.((((((((.......))))).)))..))))).	7	8	13	13	0.16594
AT5G11900.1	UAUGGCAGAGAAGCUUGAGCCGGUGAAGGUUUUGUACUGC	-8	....((((....((..(((((......))))).)).))))	6	5	11	11	0.217393
AT4G16410.1	GAUGACGAUGAUGUCUCUCCCCAAAAUGAGACUAUCUUGU	-9.6	....((((.((((((((..........))))).)))))))	10	8	12	12	-0.180602
AT5G01990.1	ACGAGAGUCACGAGAGAUCGAGAGAAGUCUUUGAUUCUCU	-15.5	..((((((((.((((..((....))..)))))))))))).	4	8	14	14	0.256087
AT5G60170.2	CCUUCUCGAAUCACCAUCAUGAGUGACCAUGGUGAGAAGA	-10.5	.((((((........((((((......)))))))))))).	6	6	12	12	-0.278543
AT2G19580.1	AAUUUAAUGGCGUUAGCGAAUAACUUAACGGCGAUACUCA	-5.9	........(.((((((........)))))).)........	8	6	7	7	0.324784
AT5G14250.1	GAUGAUCGGAGCUGUGAACUCGGUGGAGGCUGUGAUAACG	-8.6	....((((.(((......(((....)))))).))))....	4	4	10	10	0.150414
AT5G60540.1	AAGGCUUUUGUGAGUGUCCCAAUUCCAUUCACAAAGUUUU	-11.6	((((((((.(((((((.........)))))))))))))))	9	8	15	15	-0.601819
AT1G74340.1	UCCCUGAACGUUUUGAACUUGACAAAAUGGAAUUAGCGGA	-8.8	(((((((.(((((((.......)))))))...)))).)))	7	7	14	14	0.445746
AT5G01090.1	UGUUGUUUGAGAGCGAAUCAAGGUUCCUCCAAAGAAGGAA	-9.3	(.((.((((.(((.((((....))))))))))).)).)..	4	4	14	14	0.17233
AT5G57360.2	UUUUUCAAUCGCCGUCUUCAUAAUCUCCGGCGACUGAAAU	-12.8	..(((((.((((((.............)))))).))))).	13	6	11	11	-0.325943
AT1G76700.1	GUUGUUUUCCAUCUCCGGCAGUGAGAUUUGGUGGAGAAUU	-11.6	...........((((((.(((......))).))))))...	6	6	9	9	0.101836
AT1G80670.1	AAUGUGACGCAGAGAGACCUUUAUAAGUACUUCGUCGCAU	-9.8	.((((((((..(((..((........)).)))))))))))	8	8	13	13	0.0954467
AT4G30390.1	GCCGCGUUACGCGUUUAUUACACAAACGCGAAAAAAGCGU	-10.6	..(((....(((((((.......)))))))......))).	7	7	10	10	0.0720956
AT5G36170.1	CAUGUCCAUGGAGCUCACCGUUCUCGGACCCCUCGCCGGU	-9	...((((..(((((.....))))).))))...........	5	5	9	9	-0.269855
AT1G71190.1	GAUGAAGAAGCGAACGAUGUCCGCGUGGGGAUCGGCGAUU	-9.9	..........((..((((.(((....))).)))).))...	4	4	9	9	0.152447
AT5G60020.1	GCUCACUUCAAUGGCGUUACAGCUACUCCUAGCUGUAUUC	-10.8	((.((......))))..((((((((....))))))))...	6	8	8	12	0.579965
AT3G26744.1	CAGACUUUGGGGUAAAGGUGUCAACUUUGGCGAUGGGUCU	-10.8	.((((((...(.(((((.......))))).)...))))))	7	6	12	12	-0.115985
AT4G27780.1	CGCCCACAACGAAAAGGAACUUCUCUUUUUGUUUGGUGAC	-12.5	((((...((((((((((......)))))))))).))))..	6	10	14	14	0.131338
AT4G10730.1	ACAAUGGUGUCUCGGUUUCGUCUUGCUCUAGAGGCUGUUU	-8.2	..((((((.(((.(((........)))..))).)))))).	8	6	12	12	-0.136621
AT2G46230.1	GUUACUCUUUGCUUCGAAGAUGGGAAAGGCAAAGAAACCU	-9.9	.....((((((((((........))..)))))))).....	8	10	10	10	0.220331
AT3G24800.1	CGGCGGUGGAUAUUGGCCCUUGCCGCAAAAGCAAAAGCUA	-10.9	((((((.((........))))))))....(((....))).	8	6	8	11	0.0195947
AT1G48430.1	UGGUUUUUAUAUCCUUGAAAGCUAGCUAGCACCAUGGUUC	-8	(((((((((......)))))))))((((......))))..	6	9	9	13	-0.432476
AT2G19950.2	GCAUCUACUGAUUUCAAUCGUGAAAUUAGCCGGUGGUGCA	-13.3	(((((..(((((((((....))))))))).....))))).	4	9	14	14	-0.0828825
AT1G61040.1	CUCAAGUGACAGUGAAAACCAUUUAAAUUCGUUACUUGUG	-7.5	..(((((((((((.............))).))))))))..	13	11	11	11	-0.101922
AT2G17760.1	CGGAAAUUUUCGUGUUUUUUUUUUCUGGGAAAGUUUCCGA	-12.5	(((((((((((.................))))))))))).	17	11	11	11	0.137653
AT5G09410.3	AAUCUGUGAUUAUGAUAACGGAGUCUGAAGCCUAGACUCG	-8.6	....................(((((((.....))))))).	5	7	7	7	-0.231839
AT3G27190.1	CUUCGCCGAGAAACUCAAUGCCAGAAGAUUCAACGGCGAU	-10	..((((((.(((.(((.......).)).)))..)))))).	7	6	12	12	0.0169238
AT2G35610.1	AAUGGUGGAGGGUUGGCGAAAUGGGUUUCGCGAUGCUACG	-9.6	....((((.....(.((((((....)))))).)..)))).	4	6	11	11	-0.102588
AT4G32551.2	GUCUGUGGGGUUAGUUUUGUCCAAAGAACUAUACAGAGAU	-10.4	((((.((....(((((((......)))))))..)).))))	6	7	13	13	-0.104212
AT4G39170.1	AUUUUUGAUUUGAGCGAGAGUUUUGCUUCAUUCGGAAUCU	-8.3	..((((((...((((((.....))))))...))))))...	5	6	12	12	0.0269711
AT4G11560.1	AGCAAUGGUGUUGUCUCGGCGAUUUGCUCAAGUGUCGAGU	-8.7	.(((((...)))))((((((.((((....)))))))))).	4	6	10	15	-0.0194464
AT2G14045.1	GACACAAGUUUUGGAUCUCAAAUUGUGUCUGCGACCGCGU	-10	(((((((..((((.....)))))))))))(((....))).	5	7	11	14	-0.11977
AT5G44190.1	UCCGAUGUUAACUGUUUCUCCGGCUCCAGUACUCAUCGGA	-12.8	(((((((...((((...(....)...))))...)))))))	4	7	12	12	-0.0315689
AT4G16660.1	CUCAAGUUUUCUCCAGAACCUGACGGAAAAAAACUUGAAU	-9.9	.(((((((((.(((..........)))..)))))))))..	10	9	12	12	-0.0355273
AT1G56460.2	ACGCCCUUUUGUUUCUUUGGCUCCAGAGGAACAAGAGUGA	-15.9	.....((((((((((((((....))))))))))))))...	4	14	14	14	-0.258279
AT5G63680.1	CUUUGAUUAGGUUUUUGGAGAUUUACAAAAAUGUCGAACA	-7.5	.((((((...(((((((........)))))))))))))..	8	7	13	13	0.141989
AT2G25110.1	GUCUCCGGCGAGAUCUCAAUUUGAUCCUUCACGGUGGCGU	-12.4	(((.(((..((((((.......))).)))..))).)))..	7	6	12	12	0.216302
AT1G30890.1	UCUCCGGAGAUGUAUAAUAACAUGGGACCUCAACCGGGGA	-9.6	(((((((..((((......))))..........)))))))	6	7	11	11	0.221439
AT5G57040.1	UGGCUCAGGUUUUGUUUUUCUCCUUAAUUUUCUUGGCCAA	-8	((((.((((....(((.........)))...)))))))).	9	4	11	11	-0.0590557
AT5G48335.1	UGCACGCGCUGAAAGACUAGCGCGUGAAGAGCAGAGGCUA	-17.3	..(((((((((......)))))))))...(((....))).	6	9	9	12	-0.0694999
AT5G64030.1	UGCCAUUGCAAUUUUCUCGAGAAAGUGACGGAAAAUGGCU	-9.3	.((((((...((((((....)))))).......)))))).	4	6	12	12	0.18696
AT3G43220.1	GAUAAAAUUUCCCUGAGCCAACGCGGCUCGGGGGAGAUCU	-20.6	(((....((((((((((((.....))))))))))))))).	5	12	15	15	-0.403918
AT5G25360.1	GGGGAGGUGGCGGAACAAAACCCUAAUCCUAAUUUUCCCC	-10.3	(((((((....(((............)))....)))))))	12	7	10	10	-0.242037
AT1G02400.1	GGGACAUGGUUUUGCCAUCUUCAACACCGUUACAAACCAC	-5.4	.(((.(((((...))))).)))..................	3	5	8	8	0.0103009
AT2G34490.1	GAAGAGGAAAAAAAAGGAUGGUUUUCUCAGUUUCCAUUUU	-6.3	((((.(((((....((((.....))))...))))).))))	5	5	13	13	0.327608
AT2G30200.1	UUCUCUGAAUGCGUUCACUGCUUCACCGUACUAUCUUACU	-3.3	.....((((.(((.....)))))))...............	5	4	7	7	0.220348
AT4G32680.1	UUUCCUCGCUCCGAAGACAAGAAAUAUUCCGGUGAGGCAA	-9.2	...(((((((..(((...........))).)))))))...	11	7	10	10	-0.0382893
AT1G77080.4	GGAUUAAAUUAGGGCAUAACCCUUAUCGGAGAUUUGAAGC	-5.3	...(((((((((((.....)))).......)))))))...	5	11	11	11	0.0273149
AT3G55380.2	AAUAUCGAGACGAGACGGGUUUGUUUCUUCUCUCUAUCUC	-9.9	......((((.((((((....)))))).))))........	4	6	10	10	0.183711
AT1G04260.1	GGGUUUCUGAAAUCGAGGAGAGAUCCAAUCGGCAAUGGCG	-10.1	((((((((..........)))))))).....((....)).	10	8	8	10	0.250357
AT5G56240.2	GUAACAGUGGAAGAAUCAAAUGUUCUUAUCCACUGAGAAC	-12.6	....((((((((((((.....)))))..))))))).....	5	12	12	12	-0.387077
AT3G17900.1	GAAUUGACCCCAAGGAGAUCACAUCAGUUUUUGGGGGUUU	-11.4	.......(((((((((...........)))))))))....	11	9	9	9	-0.0503691
AT5G59540.1	AGAGCACAUAAUGAUGACCAAAAACUCUAUCGAAUUCGAU	-2.2	((((....................))))((((....))))	20	4	4	8	0.169771
AT1G73060.1	AGACUGUAGCCAGUGUUAUCACUACCGUCUAAACACAGAG	-6.4	((((.((((............)))).))))..........	12	4	8	8	-0.167653
AT5G27280.1	UCUCUCAGAGAAGUAAAAACAAAAUUUCGUUCUGUGUGAA	-6.6	..((.((.((((..(((.......)))..)))).)).)).	7	4	11	11	0.139434
AT5G11760.1	AGAAACGAACCCAACCUGACCCGUCUGGGCUCGCCGCCUC	-7.8	.....(((.((((((.......)).)))).))).......	7	6	9	9	0.0245412
AT1G45249.3	UUGUUAGGAGCCAGAGAGACACUUGGCUCACCAGACAAAC	-12.6	(((((..(((((((........)))))))....)))))..	8	7	12	12	-0.222603
AT2G44530.1	CGGUUAGUUAAAAACUUAGAAAUGAGUUUUUGAGUAUAUA	-10.4	....((.(((((((((((....))))))))))).))....	4	11	13	13	0.16736
AT3G54760.1	ACUGAUACGCUCGAGCUCGACUGACGAAUUCGGCGUAGUG	-12.8	.....(((((.((((.(((.....))).)))))))))...	5	5	12	12	0.00756798
AT3G53340.1	GAUGGCCGAAUCGCAAACCGGUGGUGGUGGUGGUGGAAGC	-10.2	.((.((((.(((((......)))))..)))).))......	6	5	11	11	0.105646
AT5G63050.1	CCCAAGGCAACGAGCUCAUGAUUGAGAUUGUGGCUUUUGA	-12	.(.(((((.((((.((((....)))).)))).))))).).	4	5	14	14	-0.184634
AT2G40900.1	AGGAAAAAGCACAUUCUCCAAGUGUUUCUCUCCUCUCUUU	-6.8	((((..((((((.........))))))...))))......	9	6	10	10	-0.0737694
AT3G27310.1	CUUGAACCGGGUCUGAUGUUUGUUGAUGACCCUUCUCUAC	-7.8	........(((((..............)))))........	14	5	5	5	0.116468
AT1G67325.2	UCCUAGGGCACAGGUGAAAUCGCCGAGUGACGUCUAGCCA	-11.9	..(((((((((.((((....))))..))).).)))))...	4	9	13	13	-0.0427541
AT1G59650.1	GAGAAAGAGAUAAAGGAGACAGCUUUCUCUCUCUGUCUCU	-12.6	.....(((((((.((((((......)))).)).)))))))	6	7	13	13	-0.189868
AT2G35800.1	CCAUUGACUGUUGCGGUGAUAAGAGAGUGACGCAAUGGUG	-10.5	......(((((((((...............))))))))).	15	9	9	9	-0.0911198
AT1G07240.1	GAUGAAGACAGCAGAGCUCAUAUUCGUUCCUCUGCCGGAG	-7.1	........(.((((((.............)))))).)...	13	6	7	7	0.00293882
AT2G03470.1	GAUCCUCUUCUUCUUAGGGAUCAAUCUUCAAAUCAAUUGU	-7.4	(((((.((.......)))))))..................	7	5	7	7	-0.157495
AT3G20550.1	AACGACCCUGACUCCAAUAAUGGCUCCUAGUUCUAGGUCU	-7.5	...((((..(((((((....))).....)).))..)))).	4	7	11	11	-0.299839
AT3G03490.1	CGCCUAAGGAAAAUGGCGAACAGUCACACCGAUGACUUGG	-9.4	((((..........))))...(((((......)))))...	10	5	5	9	-0.0997946
AT5G63590.1	CCAUGGAGAUGGAGAAAAACCAACACAUUUCUUCGCUGGA	-7.7	((((((((((((.......))).......)))))).))).	7	12	12	12	0.0196364
AT1G19880.1	GUCGGAGAAGUAAUGGCGGAAGCGAUGAAUUCGUCGGAGA	-10.4	.((((.(((...((.((....)).))...))).))))...	4	4	11	11	-0.135327
AT5G51880.1	UAAAUGAAUUUAACAAAUUUAAUUUCCCUGAAUCUGAUCU	-0.5	....(((((((...)))))))...................	3	7	7	7	-0.0414768
AT5G58870.1	CUUCCUUUGAUUUCCUCAAUUUCUAGGGUUUCGAAAGAAA	-8	.(((.(((((..((((........))))..))))).))).	8	5	12	12	-0.0569936
AT1G78020.1	UCUCAAGAUUUGCUCUGUCCAGAGCUCCAAAUUUCAAGAA	-8.7	(((..(((((((((((....)))))...))))))..))).	4	11	14	14	-0.082656
AT4G31750.1	AGACCACAGCGAGCCCUAAAUCUUGUCGGGCGUUGAAUCU	-8.3	......((((..((((...........)))))))).....	11	4	8	8	0.0903817
AT1G28240.1	AACGAUGACUGGAUUGGGUGUUCGAUCCAGUAGCUAUGGU	-13.6	.((.(((((((((((((....))))))))))...))).))	4	13	15	15	-0.253076
AT3G11210.1	GGCCUGUCUUCAGCUCUGAAACAGAGGAACAGAGAGGUUA	-15.1	(((((.(((....(((((...)))))....))).))))).	3	5	13	13	0.0184527
AT5G27320.1	GGCUCAAAUCUUCGAUCUGGGCUUUCGUGUCUUUUUGCGU	-7.9	((((((.(((...))).))))))..((((......)))).	6	6	9	13	0.0517077
AT5G44860.1	UCUUUUUUCUCUCCCUGUUGAGAUCUCUGAGAAAAAAAAA	-6.9	..(((((((((.................)))))))))...	17	9	9	9	0.173519
AT2G04280.1	CCCAGAUCCGUAGAAUAGAAAAUGUUUGGCCGAUCUGCGA	-11.3	.(((((((.((.(((((.....))))).)).)))))).).	5	7	14	14	0.0122564
AT4G15940.1	UUUGUAUCGAUCAGAAAAUGGCGACGUCGAUGAUACAGAG	-8.2	((((((((.(((.((...((....))))))))))))))).	4	8	15	15	0.238868
AT4G16330.2	UAAAGUUCUCCAGAAUGUAUCUUAUGAGUUCUUUUUCAUC	-5	.((((..(((.(((.....)))...)))..))))......	5	4	10	10	-0.301959
AT5G37070.1	CCUUCUCUCGACGGAUUAAGCUUUUACACAGAAGAGGAGA	-6.7	.((((((((....((........)).....).))))))).	8	8	10	10	0.178596
AT4G34660.1	GUCUUCUCUGAGUUGUUCCAAGUAAUCGGAGGGAACUCGU	-9	........((((((.((((........))))..)))))).	8	6	10	10	0.187541
AT3G14690.1	CCUCUAUCUCUCUCUUCUCUGGGAGGAAAAAUGGAGAUAU	-11.3	.((((((.((((((......))))))....))))))....	6	6	12	12	-0.256216
AT5G06270.1	AGAAGACUCUUCUUUUUUUUUGGUAGAAGAAGACUCUUCU	-15.6	((((((.(((((((((........))))))))).))))))	8	9	15	15	0.0922101
AT4G02075.1	ACCAUCGAUAAAGAUGGGAGAUGUGAUUUUGUUCAUUGAU	-9.1	.(((((......))))).....((((......))))....	6	5	5	9	-0.0203374
AT1G29440.1	AAUGAUGAUAAACGCAAAGAAGCUUAUGAAGAUGGCUAAG	-2.6	....................((((.........))))...	9	4	4	4	0.280062
AT5G12010.1	CGAUGAAAGCCGCCGUUUUCCGUAACGAAGACGGAGACGA	-10.4	..........(.((((((((......)))))))).)....	6	8	9	9	-0.256897
AT1G63290.1	CUCUACCAUAUUCGUUGAAACCAGAGAAGAUGGUGGGUGU	-13.8	.((((((((.(((.(((....))).))).))))))))...	4	8	14	14	0.0863674
AT2G03510.1	CCCGGUUAAGCAAAAUUCGCCAUGGAUGCUCAACAACGGA	-8	.((((((.((((....((......)))))).)))..))).	6	6	12	12	0.292707
AT5G63410.1	GGUGUUUGAAACUUUUGUAAUUUAAGGUUCAUCAAAUACU	-10.8	(((((((((((((((........))))))..)))))))))	8	15	15	15	0.13498
AT5G03530.1	GUGGUUAAGUAGGAUUUGAUUUGAUCUUCUAGAAUUACAG	-8.8	((((((.((.((((((......))))))))..))))))..	6	6	14	14	0.116228
AT1G62430.1	UCUUAAUUUUUGAUUUUUCUGCAAAAUCAAAUUUUUAAGA	-8.2	((((((..(((((((((.....)))))))))...))))))	5	9	15	15	0.0865798
AT4G27750.1	GAUGUAUCUGAAGAGACCGAUAUGGAGCGAUGGCGCGUCA	-6.4	...(((((.(......).)))))((.(((....))).)).	6	5	6	11	-0.27135
AT1G56110.1	AAUGGCGAUGUAUGUUAUCUACGAGUCUUCUUCCGGCUAU	-3.4	...(..((((.....))))..).((((.......))))..	7	4	5	9	0.0931637
AT5G64050.1	AAUGGCGAGCCUUGUCUACGGGACGCCGUGGCUUAGGGUU	-15.4	.......(((((((.((((((....))))))..)))))))	4	7	13	13	-0.0434092
AT1G72630.1	GAUGGAAUCAAGAAUGGAAGGAGAUGUGUAUUCUGGAUUU	-7.4	....(((((.((((((.(........).)))))).)))))	8	6	12	12	0.0982152
AT1G78310.1	UAUGGAUAAGAGCUGUAACUCCUCCGGCGAUUCCUCCGCC	-9.3	...(((...(((......))).)))((((.......))))	7	4	6	10	0.0842664
AT3G57040.1	AAAGUCGAAGACUUUACAUCUGGGUUCAUCGAUUUGAGAU	-8	.(((((((.(((((.......)))))..))))))).....	7	7	12	12	-0.0512049
AT2G24300.2	UUCCAUGAACAAGCGAGGAUACGAAUGCAGUCAAGAGGAU	-4	.(((.(((.((..((......))..))...)))...))).	6	3	10	10	-0.0537352
AT1G28120.1	AUUGCUUAGUGUUGGUUCCCAAGUCCCAACCUGCUUCAAU	-6.6	...((..((.(((((..(....)..)))))))))......	4	5	10	10	0.0183026
AT2G40270.1	UAUUGUUCUUCUCGAUUCACUCGAUCGAUGUUGUUCAAAA	-6.7	..(((..(..(((((((.....)))))).)..)..)))..	5	7	11	11	0.206848
AT3G48390.1	CUUCCUGUCUUGGCUUGAGAUCCGAAGCCAAGUACAGAAG	-17.4	((((.(((((((((((........)))))))).)))))))	8	11	15	15	-0.616986
AT5G19050.1	GAAACGGUCACACACAGUCGCUAGAUAUGUCUCUCUCGCU	-2.9	...................((.(((........))).)).	8	3	5	5	-0.0776603
AT3G55270.1	CACUCCGGUUUUAAGUCGGAAUAGACUGAUGGGAGCUUGA	-12.4	..((((.(((...((((......))))))).)))).....	6	4	11	11	-0.171035
AT2G45910.1	CUGAUAUCAAACGAUCUGGUUUGUCGGAUUUGAUAUUGGA	-12.4	(((((((((...((((((......))))))))))))))).	6	9	15	15	-0.166912
AT1G63110.1	UCUCUCUUCACUCGCCGGAGAGAGAGAAGAAGAAAAGACG	-12.1	(((((((((.......)))))))))...............	7	9	9	9	-0.115597
AT5G52560.1	CGAAGAAGCUACAGCUUGCAAUUUGCUCGUGUUCUCUUCC	-9.1	.((((((((.(((((.........))).))))).))))).	9	8	13	13	0.170449
AT5G25510.1	UUAAAAUUAGGAAAGUUAAAAUAAUUUUCCUGCAAAUUUC	-9.1	.......(((((((((((...)))))))))))........	3	11	11	11	-0.150154
AT3G54960.1	ACUUACAUACAACAAUGGCUUCGUCAUCUACAAGUAUCUC	-2.1	......((((....(((((...)))))......))))...	3	5	9	9	0.267874
AT5G51940.1	CAUUCUGCGUCGUUCGGAACUCUGCAACGAGAGUUAGGGU	-9	.(((((((.((((((((....))).)))))..).))))))	4	8	15	15	0.282295
AT2G19180.1	CUCUUUCUUGACUCUCUCUCCUAAAAAUGUCUCGAUUGCU	-2	..(..((..(((................)))..))..)..	16	3	6	6	0.185859
AT5G09390.1	CUCGUCUAACGCUUGUGCAAUGGCAGAUAGUUCGUCGAGG	-10.8	((((.(.(((...(.(((....))).)..))).).)))).	4	4	12	12	0.017347
AT2G32710.1	UCUUUCUCUCUGAUGAAAAGCUAACGGAAAAUGGGGAAAU	-4.5	..((((((((((.((......)).))))....))))))..	6	10	12	12	-0.153599
AT3G29170.1	GAUCUUCCCGGCGGAGUAACCAAAAUUCCGUAAAUGGCGU	-8.3	.......((((((((((.......)))))))...)))...	7	10	10	10	0.195491
AT1G36320.1	UGCGAAAGCUUCAUCUUCUUCAAAGAAAAUGGUUUCAGUG	-4.7	.((..(((((...((((.....))))....)))))..)).	5	5	11	11	-0.120002
AT3G26060.2	UUCUUCUACUACAUGCUCUAAUCACGUCCUUGUAGAGGAA	-8.4	.((((((((......................)))))))).	22	8	8	8	0.201589
AT1G33120.1	CUCUAGGGUUUCUUUGAUCAAACCAGAGAGCCGUCAGGGA	-12.3	(((((.((((.(((((.......))))))))).).)))).	7	5	14	14	0.0330339
AT5G55220.1	GAAGAGAGAGCGAAAAUGGAGCUCUGUGUUAUCAGCACGA	-9.6	......(((((.........)))))(((((...)))))..	9	5	5	10	-0.00372246
AT3G06350.1	GCCGCAAAGGGUCGUUGUUGUUUGUCGCCUCUCAAUGGCA	-9	((((...((((.((...........)).))))...)))).	11	4	10	10	0.0751838
AT1G19920.1	AAAGGAGCCAAAAGUGGAAUAACGUGUGGAUCUUCUUCUU	-8.1	.(((((((((...((......))...)))..))))))...	6	9	11	11	-0.00791203
AT3G19980.1	CGGCAGAGAUCGAUCUGGGAUCUUUUUUUCUUUUUGCCGU	-11.6	(((((((((((.......))))))..........))))).	7	11	11	11	0.140723
AT1G08460.1	GGCCUCCGACGACGGCUCAAGCCUAUCUUCGUCGCCGGCU	-15.9	((((..((((((.(((....))).....))))))..))))	4	6	13	13	-0.272182
AT4G36020.1	GAUGGCUUCAGAGGAUCAAUCGGCGGCGAGAUCUACCGGG	-6.6	............(((((..(((....))))))))......	4	5	8	8	0.16521
AT5G02880.1	UUACCGAUUGGGUCAAUCUGGUGAAACUCAAGGUUGAGAU	-10.4	((((((((((...))))).)))))..((((....))))..	4	10	10	14	-0.278081
AT4G16430.1	AAAUUAGAGUUAUAUCCUUUAUAAAGGAUUUUGCUUUUUC	-8.7	.....(((((...((((((....))))))...)))))...	4	6	11	11	0.0855094
AT2G35750.1	GGGCAUGCCCAUGGACGUUGAUGGAGCUCUAGGGCUUCUC	-12.4	(((.(.((((.((((.(((.....))))))))))).))))	5	4	15	15	1.20913
AT5G13500.1	CACUGCCAUGUAUUUAUGCUGCUAAAGCUUGAAGGCAGUA	-12.6	.((((((.....((((.(((.....))).)))))))))).	5	6	13	13	0.132123
AT3G18430.1	GAAGGCGCGAAAUGGGGAAUACUUCAUCGAUGCUGACUCA	-8.7	(..(((((((..(((((....)))))))).))))..)...	4	7	13	13	0.159162
AT5G12850.1	CCAGUGCCGUGAAGGAUGUGUGGUCUUGCUAAGAAGCUGG	-9.7	(((((..(....(((((.....))))).....)..)))))	5	5	11	11	0.0081366
AT2G45530.1	UUUUUCGUCUGGUCCCAUAGUGAAUCGUGGCUCAGAUGGC	-11.2	....((((((((..((((........)))).)))))))).	8	8	12	12	-0.433798
AT4G34770.1	UAGUCCUCAAAGAUGGGUAUCCAAUUGAUCGGACUCUCUC	-9.7	.(((((((((...(((....))).))))..))))).....	4	9	12	12	0.234
AT3G06483.1	GUGGAGAACGACGGAGGCGGGCGACGUUAGGGUUUCUAAU	-8	.((((((..((((..(.....)..))))....))))))..	5	6	11	11	-0.0951605
AT5G20130.1	GCGAUGGGACACGUAACGAGGCUAUUGAUAAACCCUUCGU	-7.1	((((.(((.....((.(((.....))).))..))).))))	5	4	12	12	-0.527297
AT5G57630.1	UUUCUGAGAUGGGUUUGUUUGGAACGAAGAAGAUCGGGAA	-7.5	.((((((..(...((((((...))))))..)..)))))).	3	6	13	13	-0.0681282
AT1G18620.2	UCUGAUCAGUGAUCUUCUUCUGGGAGAUUAAGUUUUCAGA	-12.4	(((((....(((((((((...))))))))).....)))))	3	9	14	14	-0.387927
AT1G14370.1	AGAAGAAGCUUGUUGUCUUUGCUUCUUGAGGCUCUCUUCU	-9.2	..(((((((...........)))))))((((....)))).	11	7	7	11	0.0296468
AT1G44820.1	UCCAUGGCGAUAUCUCCUCUUCUCUGGACUCUUAUCAUCU	-5.3	.....((.((((..(((........)))....)))).)).	8	4	9	9	0.304435
AT5G64930.1	UAAGGCUAUGGAAGCCCUCCUCCUCCCUCCUUCGCCGGAA	-6.8	...((((.....))))...........(((......))).	6	4	4	7	-0.209367
AT2G32600.1	GCUAUGGAUAGAGAAUGGGGUUCCAAGCCUGGUAGUGGCG	-11.4	(((((...(((.(..(((....)))..))))...))))).	4	5	12	12	0.104325
AT3G02790.1	GUUAGGGUUAGGGCUUCUCCCUUCCUGGCAAAUUCAUCCC	-12.3	(((((((..((((.....)))))))))))...........	5	7	11	11	-0.166573
AT3G21200.1	GGAAGGUUUAUCUUGUUUUCGUCAAACACAGCGAUCCUCU	-4.4	(((..(((....(((.......)))....)))..)))...	7	3	9	9	0.00989149
AT1G70700.1	ACAGAGAGAAACACGUUAAUUUGAGAGUUUGUCAUUGAAU	-5.2	.(((.((.((((.(..........).)))).)).)))...	10	4	10	10	0.0918657
AT5G44750.2	GAGAUUCCUCCCCAACAACAACAAUGAAGCGUAGCUUGGG	-5.4	(((....)))((((((.((...........)).).)))))	11	6	8	11	-0.876129
AT3G29200.1	UUUUUUCACAUCAAUGGAAGCGUCAUUGUUGAUGAGAUCG	-8.7	...(((((((.((((((.....)))))).)).)))))...	5	7	13	13	0.126352
AT1G66350.1	UCUUCAAUUAUUAUGACACUCCCGUGUUCCUAAUCUUUUC	-3.6	..............(((((....)))))............	4	5	5	5	0.106192
AT2G26640.1	AAGCAUUCAGAGUUCUGCAAGUAAGAGAAGAAGGAAGCUA	-6.9	.(((.(((....((((.........))))....)))))).	9	4	10	10	0.241101
AT1G80600.1	AAUGGCGUCUCUUAGCCAAAUCACCCUGCCACGCGCGCCG	-6.8	...(((((......((...........)).....))))).	11	5	7	7	0.0230639
AT5G13570.2	GGGAGAGAGAGAGAGAGAGCUCCUCUCGUCCAGUAUUAGG	-15.6	(((.(((((.(((......)))))))).))).........	6	5	11	11	-0.101104
AT4G35580.2	AGAGGAUUAUGGGUGCUGUAUCGAUGGAGUCGCUUCCUUU	-8.2	.(((((.....((((((.((....)).)).))))))))).	4	6	13	13	-0.0441265
AT5G16070.1	UCGGCUUCACUUUUAAAACCCAGAAGAAAGCCCUAAAGCU	-7	..(((((..(((((.......))))).)))))........	7	5	10	10	0.137442
AT2G24500.1	UUCUUCCUCUCUGAGUUUUUAUUCUGAGAUAGAGAAAGAU	-10.6	(((((..((((.((((....)))).))))..)))))....	4	5	13	13	0.102648
AT5G35560.1	UUGCUUGCUUAAGUUUCUUUGCGUAGUGUUGAGUAAGUUA	-9.6	..((((((((((....((......))..))))))))))..	6	10	12	12	-0.166321
AT1G17340.1	UCUGGUCUGAUGGGAUCAGAGCCUCGGUUCGAGCCGAGGC	-24	((((((((....))))))))((((((((....))))))))	4	8	8	16	-0.196025
AT3G59500.1	CCGGAACUUAGCCGACGAGCGCUGAUCAAAUCAACCGGAG	-7.6	((((...((((((.....).))))).........))))..	5	6	10	10	0.222865
AT5G10560.1	AAUAUGAAUCUUCAGUUGACUCUAAUCUCCUUACUCUUCU	-0.2	.....((.((.......)).))..................	7	2	4	4	0.0686076
AT3G57990.1	GCUACUUGCUGAAUUCGAUUAUUGAUUUUGGGCGUAGAAG	-7.4	.((((..(((.((.((((...))))..)).)))))))...	3	4	13	13	0.184318
AT1G22850.1	AGAAUGCGCAGCCUCACUCUAGGUCUGACUCUCAGAUCCU	-7	.....................(((((((...)))))))..	3	7	7	7	-0.335959
AT5G47080.1	GUAAUCGCCGUCGAUUUCUCAAUCUCUCACCGGCGAUUAC	-13.9	((((((((((..((............))..))))))))))	12	10	12	12	-0.195367
AT3G10490.2	AAUGGGUCGCGAAUCUGUGGCUGUUGUGACUGCGCCGCCC	-12.6	...((((.(((.....((.((....)).))..))).))))	4	4	11	11	0.0714513
AT2G01260.1	UCUCCGAUUCGACCAAGCUUCUUCGCCGUCUCAUCGGAGA	-15.2	((((((((..(((...((......)).)))..))))))))	6	8	13	13	0.0509295
AT5G18460.1	GAUGGAGGUGAAUGUUCUUGCAUCCAAGAGAAGUCUUCUC	-8.7	((((.(((........))).))))...(((((...)))))	8	5	7	12	-0.102276
AT2G01680.1	GGCUGAGCUUUCUAGAGAUAGAGCUAGAGAGUACUGGGUC	-13.8	((((.((((((((((........))))))))..)).))))	8	10	14	14	-0.199972
AT5G58100.1	GAUGCGGAGAUUCGGGGCUGGGAACAGAUCCGUUUCCAAG	-12.8	.....(((((..(((..(((....)))..))))))))...	4	5	11	11	-0.0408563
AT5G41370.1	UGUUCUUCUCAGGAAUCGCUAAUUGAUAACUUCAAUUGGA	-8.8	.((((((...))))))..((((((((.....)))))))).	5	8	8	14	-0.23803
AT4G28085.1	GAUGGGUGAGAUGAUCAAAGCCAGACGCAUACUCCUCUUC	-5.9	((.(((.((((((.((.......))..))).)))))).))	7	6	13	13	0.139508
AT1G50630.1	UUCCUAAUCGAUGGCGGACAUCGACAUCGCCGUCGGGAAA	-14.9	((((....((((((((...........)))))))))))).	11	8	12	12	0.00272648
AT2G31750.1	AAUGGGAGAGAAAGCGAAAGCAAAUGUGUUAGUCUUCUCA	-7.3	.......(((((.((....((....))....)).))))).	4	5	9	9	0.0308896
AT3G18230.1	GUUAUCGAACCAAUGGAGACCCCACUCCCUCCUUUAUCGC	-4.5	.....(((...((.((((..........)))).)).))).	10	4	9	9	-0.0491881
AT3G08640.1	ACUGCCAUACGUGUCGAUAAAGAUGGCGGCUAUGGCGGCG	-14.8	.((((((((..(((((.......)))))..))))))))..	7	8	13	13	-0.015314
AT2G33740.2	AGUGAUGGCUUCGUCUCUCACCACUAGAUUAUCGGCGGUA	-6	((.((((....)))).)).(((.((........)).))).	8	4	6	11	-0.196482
AT2G11890.1	UCCGACCGAAUCGGUCUCUCUUAAAACACUCCAUGGAAGU	-6.3	...(((((...)))))........................	3	5	5	5	-0.184205
AT1G78460.1	UGGUUUUUCAUUUAAGUCUAUUCAAUCAUGGAAACCGGUU	-4.4	(((((((.(((....(......)....))))))))))...	6	7	11	11	-0.642115
AT3G49810.1	UUCAGCUCACAUUAUUUUCCCAAAUGUUGUGAGUUUGAGA	-12.8	(((((((((((.(((((....))))).)))))).))))).	4	11	16	16	-0.235314
AT1G71720.1	GGCGGAUAAGAGGAAAAAAGAUGCAAACGCUUCUCUGUCA	-8.4	((((((.(((.(...............).))).)))))).	15	6	10	10	-0.515166
AT1G15920.2	AAACCGGAUCGGAUCUUUCUCUAGAUCCGUUCUAGGUUUA	-18	((((((((.(((((((......))))))).))).))))).	6	8	15	15	-0.680298
AT4G38360.2	GUCGCAGCUGAAUUCGAUUCUUUGAUUGGGCUUGUGGGAU	-11.2	.((((((((.(((.(((....)))))).))).)))))...	4	8	14	14	-0.388146
AT3G13570.1	UUCGCCGUCCGUCGUUCUUUUCAACUCCUUAGCUGCGAUA	-4.4	.((((.((.....(((......)))......)).))))..	6	4	9	9	0.0802304
AT5G45110.1	GAAGAGAAAAUGGCUACUUUGACUGAGCCAUCAUCAUCUU	-10.4	.((((((..((((((.(.......)))))))..)).))))	7	6	13	13	-0.351301
AT3G52200.2	CAUGGUGCUUCCGCUCUUCCGGCGCGCUGCGAUCGCCCGG	-10.3	...((.((....)).)).((((.(((.......)))))))	7	4	7	11	0.00643592
AT1G04985.1	GAAUCAUGAAUCGGCUGAGAGGCCGAGGUACACCGAUUCU	-13.1	(((((.((..((((((....))))))....))..))))).	4	6	13	13	-0.316992
AT3G06868.1	CAGAGGAAUCAGAGAGUACUUCACCAUCUUGAUUCUUUCU	-9.9	..(((((((((((..((.....))..)).)))))))))..	5	11	13	13	0.0728856
AT5G14640.1	UGCCAUUUUCGGCAAGGAAGUGUUUUAUUCUAGGGCUUCU	-11.2	((((......)))).((((((.((.......)).))))))	7	6	8	12	-0.0163209
AT1G43690.1	CGGAAAGUGUUCAAAGUUCCAAUCUUUGGAUCCUCCGAGC	-10.5	((((..(.((((((((.......)))))))).)))))...	7	8	13	13	-0.0152354
AT5G44650.1	ACUAUAUCUUCAGAGAUGCAGAAUCUGUGAAAUUGUAGAA	-12.9	.(((((..((((.((((.....)))).))))..)))))..	5	5	13	13	-0.209735
AT1G80000.1	CGGUUUGGCCCUCCGAUUUAGAGGGAUUGAUGGCCCCUGA	-10.3	(((...((((.((.(((((....))))))).)))).))).	4	5	14	14	-0.236268
AT4G20170.1	UUUCAUCUUCUUCUCUGUUUCGAGAGAUCCACUAGUGAAA	-7.7	.(((((.....(((((......))))).......))))).	6	5	10	10	0.238377
AT2G23460.1	UUUCUUCUUCUUCUUGAAAAUGCCAUUGAAAGAAGAUGAU	-7.8	.....((.(((((((..((......))..))))))).)).	6	7	11	11	-0.157402
AT1G07820.1	UCACAGUCACAGAUCUUUGGGUAUCAAGUAAAACUGUGAA	-7.9	(((((((.((.(((((...)).)))..))...))))))).	3	7	14	14	0.201315
AT2G37200.1	UGUUUGAGCUCGAGUUCUAUGAUGAACGUGAGCCGGCCGG	-13.6	((.(((.(((((.((((......)))).)))))))).)).	6	5	14	14	-0.640152
AT3G62240.1	UUCCUUAUCUCGAUCUCAAAUUCAGGAAGAGACAUGGAUG	-8.1	.(((...((((..(((........))).))))...)))..	8	4	10	10	-0.0972681
AT5G03170.1	ACUACAACAAUGGCUACUUCAAGAACAUUCAUUUUCUCUA	-0.3	........((((.((......))..))))...........	6	4	6	6	0.427853
AT1G71710.1	UGGUCUGAAGAAAAUUACGAUUAUUUUCUUAUGUCUCCAG	-7.3	(((.(..((((((((.......))))))))..)...))).	7	8	12	12	-0.0866098
AT5G06860.1	CAUGGAUAAGACAGCGACAUUGUGUCUCUUGUUCUUGUUC	-10.6	...(((((((((((.((((...))))..))).))))))))	3	11	15	15	0.210543
AT5G01920.1	GAAAGGGAGAGCUUCAAAGAGAUAAGAUGGCCUCUCUUCU	-10.5	..(((((((.(((((..........)).))))))))))..	10	7	12	12	-0.52376
AT1G48110.1	GUCAUAAGCCUUGUUGACUCUUCUUCUUAAUUUGAAGAAC	-7.6	((((..........))))..((((((.......)))))).	10	6	6	10	-0.0857563
AT5G53170.1	UCUUCUCUUUUGCUCUGAAAUAAAAAGAGUAAGAGAAGAA	-16.1	((((((((..((((((.........)))))))))))))).	9	8	14	14	-0.215097
AT4G21410.1	CAUGGAACAUGUCAGAGUUAUCUUCUUCUUUGCUUGUUUC	-8	...((((((.(.(((((..........)))))).))))))	10	6	12	12	-0.157663
AT5G27760.1	UUCUUCAACAAUGGCGGAACCAAAGACAAAAGUUGCAGAA	-3.5	.(((.((((..((.............))...)))).))).	13	4	9	9	0.354885
AT5G65495.1	UACGAUGUGUUACGGUCACAAUCAAUCGUUGUCGUCGCGA	-8.7	..(((((....(((((........)))))...)))))...	8	5	10	10	-0.00480411
AT5G59080.1	AAUGGAGGGUAAAGGACGAGUUGGCUCAUCUUCUUCUACU	-8.5	..(((((((....(((.(((....))).))))))))))..	4	7	13	13	0.176599
AT4G25880.1	GCACCGUAAUGGUGGAAAUAUUUUUGCCAUUACCGGAAAA	-13.7	...((((((((((((((....))))))))))).)))....	4	14	14	14	-0.181826
AT1G53590.1	UUCGAAUCAAUUCAGAUGAUUCUGGAAUUUUGAUUAAAAG	-8.8	....((((((((((((....))))))...)))))).....	4	12	12	12	0.0252901
AT5G10810.1	GUCUUCGUCGUCUAAACCUCAAACUCUGCUAGCGAAGUCA	-5.4	(.((((((.......................)))))).).	23	6	7	7	0.287903
AT3G12345.1	AAGAAGAGAAAAUAUAAUUCUCUUAUCCAAAGAGGGACAC	-7.5	...(((((((.......))))))).(((......)))...	7	7	7	10	0.0683419
AT4G24680.1	AAUGACCUCUAGCACGACAGGAGAUCGAAGCAGAUGGGGU	-6.4	....(((((..((.((((....).)))..))....)))))	4	5	11	11	-0.188158
AT2G47640.1	GGUGAUUCUUUGUGGAGAAGAAGCUCGCGAUAAGUCAACA	-9	(.(((((..(((((.((......)))))))..))))).).	6	5	13	13	0.248309
AT5G47540.1	CGUGAAGCCUCCUCCUCCGCAUCGGCGAGGAGGCUUCCGU	-24.9	((.(((((((((((..(((...))).))))))))))))).	3	11	16	16	-0.331249
AT1G03430.1	UAUGAACACCAUCGUCGUUGCUCAGUUGCAGAGACAAUUU	-9.1	.............(((.((((......)))).))).....	6	4	7	7	0.107924
AT3G50700.1	GAGACAGAAGAAGAAAGAAAGGUUCCUUUGUCUCGGAACA	-11.5	((((((((.(((..........))).))))))))......	10	8	11	11	-0.386477
AT2G37025.1	GACUUGAAACGCACGUUAUAUUUGACGGUGUCUUACGUCA	-13.6	(((.(((.((((.(((((....))))))))).))).))).	4	5	15	15	-0.326345
AT3G47000.1	GUAAAGAAAAUGGUCGUCGAGGAGUCAUCAUGCGUUUACA	-6.5	(((((....(((((.(.(.....).))))))...))))).	5	5	12	12	-0.116157
AT4G36440.1	UGAUCCGUCGCAAAUCGGAAUCUGCCGGCGAGAUGGUUCC	-11.1	.((.(((((.(...((((......)))).).))))).)).	6	5	12	12	-0.141212
AT5G27990.1	CCGUCUCGCCGGAGUUUCGACAAUCAAAGCGAGAAGAAGC	-8	...((((((..((..........))...))))))......	10	6	8	8	-0.00336739
AT5G45800.1	GAAGAACAGUCUUCAACAACAAACUAAAAACAUGUUUCUA	-4.2	(((((....)))))..........................	4	5	5	5	0.00420338
AT2G01110.1	GAGAGAUGAGCAGCACAAGCACUAGUUCUGCUCUUAUCCA	-11.6	(.((...((((((.((........)).))))))...))).	8	6	11	11	-0.0638542
AT5G14360.1	AAUGAUGAAGUUUAAGACCAAGAGGUUUGGGAUUAGAUUU	-9.1	.......((((((((..((((.....))))..))))))))	5	8	12	12	0.226414
AT1G44810.1	GUUCUUCAUCACACCGAGAAUUCGAAAAUUCCGAUGAACA	-5	((((.((.......(((....)))........)).)))).	4	4	9	9	-0.012914
AT4G21540.1	CUCCCUCCAUCUUGCUAUGGAUCGUCAGCCGGAGAGGGAG	-16	(((((((..(((.((((((...))).))).))))))))))	3	7	16	16	-0.443447
AT1G65280.1	UCCGCCGGAAAGUUAUUUCUCGUCCUUAACGGUGCCGGAG	-8.4	....((((...((((...........))))....))))..	11	4	8	8	-0.423867
AT3G24080.1	GCCCUAGUAGCAUGAUGGGGCGGCCGAAAGCGAUACCAGA	-10.2	((((((.........))))))((.((....))...))...	9	6	6	10	-0.309286
AT1G13080.1	AACAGAGGAAGAAAAACAAAAAUGACGAUCUUGCUCUGUU	-11.9	(((((((.((((....((....))....)))).)))))))	4	7	13	13	0.0414996
AT1G10090.1	GGCUUGAUUAGCCAACCCUGUUAAGGCAGGGUUUGAACUA	-16.8	((((.....))))((((((((....)))))))).......	5	8	8	12	-0.108189
AT2G39480.1	UUCACGAGACGGAGGUGAUAUAAUUCCCCCCCGUCGUAGC	-12.3	.......(((((.((.((......)).)).))))).....	6	5	9	9	-0.0426789
AT1G09150.1	UGGGGAUUUUUUUGAGAGAAACAUUCUCUCGGUUCCUCUA	-13	.(((((.....(((((((((...))))))))).)))))..	3	9	14	14	0.145542
AT1G70090.1	GUUAUUUAUUUCCAGAAGCUUCAUAGUUUCUGGAAAAUGC	-15.8	........((((((((((((....))))))))))))....	4	12	12	12	-0.19752
AT2G39340.1	CAAUUCGAUUCUUCAUCCGAACGAAGAAGACACAAAUUGG	-7.6	(((((.(..(((((.((.....)).)))))..).))))).	5	5	13	13	-0.54562
AT4G36630.1	UUGGAUUUUGAACAUGAUGAAUGCGUGGUGAUUCCCAGAA	-6.7	((((.....((((((.(((....))).))).)))))))..	4	6	13	13	-0.00476105
AT4G36390.1	GUGGUGGAGACUUUGGAGCUCCUCAAUCUCUCCAAUGGCG	-12.9	((.(((((((..((((......))))..))))).)).)).	6	7	13	13	-0.293692
AT5G55300.2	UAGACAAUUUCUUCAAUCUCUGGAAGAAGAAGUUGGUCUG	-12	((((((((((((((...........))))))))).)))))	11	14	14	14	-0.208423
AT1G18570.1	UUUGAAGAAUCAAGAAUGGUGCGGACACCGUGUUGCAAAG	-7.5	(((((....))))).((((((....)))))).........	4	6	6	11	-0.38193
AT1G52600.1	UCGAAAUAAUCGAAGGUUCAAGAUGGGUUGGAUCGGAGAA	-7.9	((((.....)))).(((((((......)))))))......	6	7	7	11	0.336992
AT3G58700.1	AAUGGCGUCGGAGAAGAAGCUAUCGAACCCAAUGAGGGAC	-9.4	.(((((.((......)).)))))....(((.....)))..	6	5	7	10	0.166536
AT5G38630.1	GCCGUAUAAAAGACUCGCAUUUUCUGGGCUUAGUAUGGCG	-12	(((((((..(((.((((.......))))))).))))))).	7	7	14	14	0.088682
AT4G38570.1	CAACAAAGUCUGCAGGCUCAUCCUGCGGAUCCCUUCGUUC	-13.2	.......(((((((((.....)))))))))..........	5	9	9	9	-0.246432
AT5G57930.2	UGGUUUAAUCCAGCAACUGUCGACGAUGUCGAUAACGUAC	-8.8	(((......))).....(((((((...)))))))......	6	7	7	10	-0.378007
AT2G36290.1	GGCAAUGGCUACUGGAUCAACAACCGAUUCCGCCAGGUCU	-10.1	(((..((((....(((((.......))))).)))).))).	7	5	12	12	0.260487
AT4G35080.3	CUCGCCGAGAGAGAAGGAGACGCCAUGGAAAGGCUUCUUC	-10.7	(((.....)))....(((((.(((.......))).)))))	7	5	8	11	-0.0881968
AT5G22270.1	CAUGAAUCAAGAAGCUGCGAGUAACCUUGGACUUGAUCUG	-6.3	.....((((((....(.((((....)))).)))))))...	4	6	11	11	0.165144
AT1G14720.1	CAUAACAAAAAAUGGGUUUUAUAACUCGAUUUUUAGUUUU	-6.9	...(((.(((((((((((....))))).)))))).)))..	4	11	14	14	0.247891
AT1G14810.1	CACGGCGGCGACAAUGGCGACGUUCACUCAUCAAACCCCA	-5	.(((.((.(......).)).))).................	6	3	6	6	0.0295935
AT3G12080.1	AAUGGCGAGUCUACUCGAUUCGUUGACAACCAGAGGGUUC	-10.5	...((((((((.....))))))))...((((....)))).	5	8	8	12	-0.333612
AT5G51300.1	CCUAACUCUUGAGUUUUGCUAUGGAGUCCGUCGAAAUGAA	-5.9	....(((((..(((...)))..))))).............	3	5	8	8	-0.133689
AT3G49470.1	GUUCCUUAUCCAUUUGGCUGACGCAAAAUCGAAUCGGAAC	-8.2	(((((...((.((((.((....)).)))).))...)))))	4	5	13	13	0.143282
AT3G20000.1	GGUAGAGGCGGCGAUGGCGGAUCUUUUACCACCUCUUACG	-11.9	(((((((((.((....)).)..))))))))..........	4	9	11	11	0.0113822
AT5G63670.1	AAUGGGAAGCGCACCAGCUCAGAUUCCGACUAGCUUCGGC	-6.1	..(((........))).........((((......)))).	8	4	4	7	0.0161139
AT5G20840.1	GGCGAGAUUAUUCUCUCAGCCCAUCGGCUUGGGCUUAGAU	-14.1	((.((((....))))))((((((......)))))).....	6	6	6	12	-0.201164
AT3G12830.1	CACGAAGACGAUGAAGCAACUAAUCCGUCGUCUCUCUCGC	-10.8	..(((((((((((............))))))))...))).	12	11	11	11	0.0100197
AT1G67330.1	UCGAUCAAUCAUACGUGCCAUUAAUGAUUGAGACGGACGU	-8.3	(((.((((((((...........))))))))..)))....	11	8	11	11	0.412042
AT3G62600.1	GAUCCGAUUUCCGUUUCCAUGGCGAUUCGGUGGUCGGAGC	-15.8	..(((((((.(((..((......))..))).)))))))..	6	7	12	12	-0.041425
AT2G33845.1	GGGCUUUCUUCUAGAGAUCGAAGAAGAAGAGUUCACAUAG	-10.4	((((((((((((.........))))).)))))))......	9	12	12	12	0.289145
AT3G13445.1	CCUCUCUCUCACAGAUCUAAAAACCAGAAGCGAGAGAAAC	-8.1	....((((((.(...(((.......))).).))))))...	7	6	10	10	0.162755
AT3G51040.1	CUGGAUUUGGAUAUGGGAGAGACAGCAACAGAUUCAGAAC	-10.8	(((((((((....((.......))....)))))))))...	7	9	11	11	0.107589
AT4G14550.1	UAUGAACCUUAAGGAGACGGAGCUUUGUCUUGGCCUCCCC	-8.2	............((((.(.(((......))).).))))..	6	4	8	8	0.283858
AT4G24020.1	GCUUCUCUUUCUCUAUCCAAUCGGAAAGAGAUCAACCAAC	-9.2	...(((((((((..........))))))))).........	10	9	9	9	-0.126657
AT5G42200.1	AGACGGUGUAAAGAUGCACUACACACGCAUCUCGCCGGCU	-13.7	...(((((...((((((.........)))))))))))...	9	6	11	11	-0.00283231
AT3G51250.1	GAUGAAUCCUUCUCACGGUGGCGACGACAAGCAACGACCG	-4.4	...............((((.(...(.....)...).))))	5	4	6	6	0.0770958
AT2G44180.1	GAGAUGGCGAUAGGAAACCCAGAAGUAGCAACUAUGGGGA	-6.9	.................((((..(((....))).))))..	4	4	7	7	-0.15645
AT3G56950.2	CUUUCUUUCUGAGAAAUUGGUUCUCAUCGUUGGAAUCGAA	-8.4	.((((((...))))))(((((((.((....))))))))).	4	7	9	15	0.26903
AT4G17890.1	GAGGUGAUCAAAUUGAACAAUUUGAUCUACAAUGGCUUCU	-10.2	((((((((((((((....))))))))).......))))).	4	14	14	14	0.17159
AT5G20050.1	AGAGUGCUUAUCUGAAAGAAAUGAAGUCAGAGAAGCUCUA	-10	..((.((((.(((((...........))))).)))).)).	11	5	11	11	-0.179256
AT3G57070.1	GAACUGUUGUUGUGUCCGAAAAUCAACAUCAACAUCGUUU	-6.2	(((((((((.(((............))).)))))..))))	12	9	12	12	0.141467
AT5G08100.1	GAUGGUGGGGUGGGCGAUUGCGCUACACGGCGGUGCCGGA	-12.3	....((((.((((....)))).)))).((((...))))..	4	4	8	12	-0.21358
AT5G42860.1	GAUGCACGCGAAGACCGACUCCGAGGUGACAAGCCUCUCA	-6.9	......................(((((.....)))))...	5	5	5	5	0.207082
AT5G41770.1	ACCGCGAGCUCUCAUGGCUUCCGGCGGCAAAGAUUCCGAU	-10.8	.(((.(((((.....))))).)))(((........)))..	8	5	8	11	0.022717
AT5G51670.1	GCUUUGCUCCUAAACCACAACAAAUGGCUCUCGAAACUUU	-0.6	..............(((.......))).............	7	3	3	3	0.288777
AT4G11570.1	UGAUUGUGUAAUCAUGGCGGAGGCUAUUGGUGCUGUAUCU	-8.5	.(((...(((.(((((((....)))).))))))...))).	4	7	13	13	-0.0957207
AT3G25600.1	CUCCAAAAACGCGGUUUCUUCGAGUUUAAGAAACUAUUCA	-5.8	............((((((((.......)))))))).....	7	8	8	8	0.29468
AT1G75400.1	UCGGUUAUGCCGAUCAACGGUUAAUCUCCGCCGUUUGAUU	-11.7	.((((...))))(((((((((........)))).))))).	8	9	9	13	-0.166265
AT2G18790.1	GCAUGGUUUCCGGAGUCGGGGGUAGUGGCGGUGGCCGUGG	-12.8	.(((((((.(((................))).))))))).	16	7	10	10	-0.121617
AT2G41140.1	GUUUCGAAUUGACAAUUCAUGGGGAUCUGUCAUGGAAAAC	-7.8	.((((....(((((((((....)))).)))))..))))..	4	9	13	13	0.0683818
AT3G51820.1	GUCUCCGGCUUAACUACCACCAGAGACGAUUCUCUCUUCC	-8.1	(((((.((...........)).))))).............	11	5	7	7	-0.0832735
AT1G34320.1	GUGAUGGGUGGGCUUUGUUCAAGGAGUUCAUCUGUAAAUA	-12.7	...(((((((((((((......))))))))))))).....	6	13	13	13	-0.269819
AT1G62800.2	AAUGAAUUUUGGGGUCAAAUUCAUUUCAACUGAUUCAAUC	-5.3	..(((((((((((((.......)))))))..))))))...	7	13	13	13	-0.161962
AT1G67680.1	GCUUGGAUCCCGAUUUCUCCAAGCAGCCAUGGCUCCGAAA	-10.7	(((((((..........)))))))(((....)))......	10	7	7	10	0.0058926
AT2G35810.1	GAUGCAAUCAUCACUUUCAUUUUCUUGUGGUGUCAAGUCA	-8.1	(((.....((((((............))))))....))).	12	6	9	9	0.19265
AT4G34980.1	CUUUAUAAUUAUGAGAGCACCAAUGUCAUGUCGGUAAAAC	-5.5	.(((((...(((((.(.......).)))))...)))))..	7	5	11	11	0.131799
AT3G49350.1	GACGGUGUCGGAAAGUUAAUAUUGACGGCGGAUAUCGCCG	-10.6	(.(((((((.(...((((....))))..).))))))).).	4	7	13	13	-0.245658
AT2G04350.1	UAUGGAAGAUUCUGGAGUGAAUCCAAUGGAUUCACCAUCU	-10	................((((((((...)))))))).....	3	8	8	8	0.110122
AT5G52580.2	UGGUUCGGUUCGGUUCGGUUACAACGCCGACCUGUAAUUA	-9.3	.(((.((((...((......))...)))))))........	6	4	9	9	0.0195946
AT1G70570.2	GCGAUUUCAGGCGAGAGACAAUCAAUCUGAUGAAAGCUCU	-6.2	((........))(((.....((((...)))).....))).	8	4	7	9	-0.107435
AT3G08010.1	CUAAAGCCUACUCCUUUUCAAUGGCGACGUUAGGCUUUAA	-11.6	.((((((((((.((........)).)....))))))))).	8	10	12	12	-0.0711826
AT3G06550.2	GCGAUUUAUCUCUAGAUCUACUAGAUCUGGACAAGGAGCG	-12.1	((..(((...(((((((((...))))))))).)))..)).	3	9	14	14	0.168768
AT5G55610.1	CGAGAAAACAGAGAACGUUAAGAAUCAUUGCUUUUCUCGA	-9.8	(((((((((((.((..........)).))).)))))))).	10	11	13	13	0.174423
AT2G02080.1	UCUUCCACGCAAAGAAGAAGAUCUAAAGAUGUCGUCAUCA	-6.7	(((((........))))).........((((....)))).	8	5	5	9	-0.284672
AT3G27340.1	AUCGUCUCCGGCGAUCGCCGGGAAAAGAAAUGUGGGCGAU	-14.2	((((((((((((....)))))............)))))))	4	12	12	12	-0.632784
AT1G03910.2	GACUCCAGAUCUUCCUCUCCAACUAGAGAGAUAUGGGUUC	-9.6	(((.(((.((((..((((......)))))))).)))))).	6	4	14	14	-0.250876
AT4G28030.1	CCGCGAAAAAAUGGCGUUUCUCUGUUCGUCUCUCCCAAGU	-2.8	.(((.........)))........................	9	3	3	3	-0.265429
AT5G11200.2	GAGAUUUCGAAACCCUAGUCGAUUUCGAGAUCCAACUAAC	-10.1	(.((((((((((.(......).))))))))))).......	6	10	12	12	-0.022929
AT1G26440.3	GUUCUGUUGCAAGGAACUUAUUGACGAAGAAGGUCGAUGA	-10.4	(((((.......)))))((((((((.......))))))))	7	8	8	13	-0.105582
AT5G10745.1	UCUCGUCGCCGGAGGAAACCCAACGGAUCCGUUUUGAGAU	-9.8	(((((.(((((..((....))..)))...))...))))).	4	5	12	12	-0.2438
AT4G31390.1	GUAGCUGAUUCAUGGAGUCAAUCCACUGCAAUAGUUUACU	-7.1	(((((((...((((((.....)))).))...))).)))).	5	7	13	13	-0.358631
AT3G02720.1	AAACGUCGCCGUGACCAGAUAGCUCCGGUCAGAGUCAUUA	-9	.......((..(((((.((....)).)))))..)).....	4	5	9	9	0.100502
AT4G31040.1	GGUUCUCUCUCUCGGUAACUUUCUGAGCUGAAGAACCCUA	-13.3	((((((.((.(((((.......)))))..))))))))...	7	6	13	13	-0.704102
AT2G31680.1	AACGAUGUCGUCCGAUGACGAAGGAGGAGAAGAGUAUCUA	-6.6	.((..(.((.(((.........))).)).)...)).....	9	3	8	8	0.0799136
AT2G17240.1	GGAGAACCAUGGCGUCGCUUUGCUCUGCGAGGUUCCUUCC	-11.3	((((((((.(.(((..((...))..))).))))))..)))	3	8	14	14	0.00181323
AT2G41160.1	CGAUUGUUUCUGUUCAUCCGAUUAAGAUGAACGGAGGUCC	-13.3	.(((...(((((((((((.......)))))))))))))).	7	11	14	14	-0.0997023
AT1G68680.1	UCUGAAGAAUCCGUCAUGGCGUCGUCAAGCGAUCCUUCAA	-8.4	..(((((.(((.((..((((...)))).))))).))))).	3	5	14	14	0.391805
AT1G77260.1	GUAGCGAUCAUCAGAUCGCCGGCGUUUUAAACCGCCAUGA	-14.7	...((((((....)))))).((((........))))....	8	6	6	10	0.0258318
AT3G13224.2	AACUGAAUUUAGGAGCUGCGAUGGGUUCCAGAUCUCGUAA	-9.1	...(((((((.((((((......)))))))))).)))...	6	7	13	13	-0.128682
AT1G18450.1	CCUUGUCGUUCGCUGCAGCCAUGUACGGCGGAGAUGAAGU	-10.7	..(((((.(((((((((....)))..)))))))))))...	4	9	14	14	-0.0628337
AT1G51730.1	ACGUCGCUCUUGGUCACGAGGCGACUCUCACUGUGGAGUU	-14.2	..(((((.((((....))))))))).(((......)))..	6	5	9	12	-0.169151
AT1G14330.1	AAUUUGUUUUGGCGAUUGAUGUUUCAAUAAAGAGACAAAU	-10	.(((((((((....(((((....)))))...)))))))))	4	9	14	14	-0.136518
AT5G40650.1	CUCUUCUCCGAGAAAAUGGCGUUUGGUUUGAUCGGAAGAG	-11.6	((((..(((((..((((........))))..)))))))))	8	5	13	13	0.0882658
AT1G54060.1	UUACCUAUCCGGUGACCUUAUCCCCUCGCCGGUGAGCGAA	-11.6	....((..(((((((..........)))))))..))....	10	7	9	9	-0.119253
AT3G23700.1	UUGCUCUACCGCGCAACAAUGGCGGUUUUUAGUGGCGCUA	-9.9	.(((((((((((.((....)))))))....)).))))...	4	11	13	13	-0.0764471
AT1G07360.1	GUGUUCGAGAUUUGAUAUCGACUAAUCGAAUCAGAGGAUA	-9.8	((.(((..((((((((........)))))))).))).)).	8	8	13	13	0.179266
AT2G43810.1	GUUGAGAUGCUACGAGUUUGAUAUUGUGGUUUCUUAGCAA	-16.2	(((((((.(((((((........))))))).)))))))..	8	7	14	14	0.257608
AT3G20800.1	CUCUGGAGAAUGGCGAAUCUACCUUCUUCUCUCUCCAUGG	-10.3	...((((((..((.(((......))).))..))))))...	6	6	11	11	0.162382
AT4G02840.2	CUUCAUUCUCUCACCAUGAAGCUCGUCAGGUUUUUGAUGA	-7.5	((((((.........)))))).(((((((....)))))))	9	7	7	13	0.283642
AT3G26370.1	AAUGGCAGAGUUACGGCACUCGAGCUCUCUCGGUAGCCGA	-12	.............((((((.((((....)))))).)))).	4	6	10	10	-0.0613986
AT3G04740.1	UUUGUUUCUUUCUCCGCGAUGGCGGAAUUAGGGCAACAGA	-13.2	((((((.((((.(((((....)))))...)))).))))))	4	6	15	15	-0.298362
AT1G20880.1	GUACCUACCGGAACCGAGUCUUCUCUUCUUCCGUGGCACA	-9.9	((.((...(((((..(((....)))...))))).)).)).	4	5	12	12	-0.160752
AT5G46700.1	AAAGAUGCCUUUAAGCAACAAUGUAAUUGGUUGCAUAAAC	-5.6	.........((((.(((((..........))))).)))).	10	5	9	9	0.401719
AT2G40600.1	GGUCACGCACGACUCAAAUGAGACGACAAUGGUUGACCUC	-10.9	(((((..((((.(((....))).))....))..)))))..	4	5	12	12	-0.00156511
AT1G01360.1	UUAUGUCGGUGGGUUCAUUAAAAGAAACCAAAAAACAUAA	-7.2	.(((((...(((..((.......))..)))....))))).	7	5	10	10	0.128133
AT4G00730.1	UGAGAGAGAAGUUGAAUCAAAUUUCCGCUUUCGUUCUCUU	-10.9	.(((((.(((((.(((......))).)).))).)))))..	6	5	13	13	-0.516516
AT1G50020.1	ACGCCUUGAUCAUGAUUCUUUCCGGAAACUGAUAAGAGGA	-8	...((((.((((.(.((((....)))).)))))..)))).	4	4	13	13	0.0330436
AT1G10210.1	UCUCCGGCCAAAUCUAACCUCCGGGGAACGUCGUUGGUCA	-9.4	.....((((((......((....))........)))))).	4	6	8	8	-0.00426235
AT2G24180.1	AAAAACUACAAGACGAUAACAACAAAAUGUCUCUUUUCUC	-2.5	.........((((.((((.........)))))))).....	9	4	8	8	-0.0903157
AT1G11475.1	GAGCAAGUACAGAUUUCAACUAGCUCAAGAUGAUCAUCCC	-6.7	((((.(((..........))).))))..............	10	4	7	7	0.49255
AT5G46790.1	UAUCAAUGGCGAAUUCAGAGUCCUCCUCCUCACCAGUAAA	-3.2	......(((.((.....(((.....))).)).))).....	5	3	8	8	0.18849
AT3G62310.1	UAUCUCUCUUACCUCCGUAAUUUGUUCGUAAGAGAAGUAU	-9	(((.((((((((...((.....))...)))))))).))).	5	8	13	13	-0.349614
AT2G28310.1	CUCUCUGCUCUCACAGAUCGGAGAAUCUCCUCUGAGAGCU	-13.9	......(((((((..((..((((...))))))))))))).	3	7	13	13	0.135965
AT3G18680.1	CUCUUCUUAGAUCUCUCCGGCAAUGGCAAUUCCGUUGCCU	-12.1	.(((....))).......((((((((.....)))))))).	5	8	8	11	-0.124515
AT5G67330.1	CCGACUCUGAGAAUCGGCGGUUACCGGGAAAUAUGUCGGA	-11.7	(((((........((((......)))).......))))).	6	5	9	9	0.0014275
AT4G18040.1	AAUGGCGGUAGAAGACACUCCCAAAUCUGUUGUAACGGAA	-6.1	..(((.(((.......))).)))..(((((....))))).	7	5	6	11	0.304869
AT5G41210.1	UUACUCUCUACUGUAGAAACAGCAAGCUACUGUAGAGACA	-12.7	....(((((((.((((..........)))).)))))))..	10	7	11	11	0.153755
AT5G24650.1	GUGUGACAAAUUAAGAAGAGAGAAAUGGGGAAAGACGGAG	0	........................................	-2	0	0	0	0.249826
AT2G45540.2	UGGAGGGUGAGAAAACGCUGUGAAUGUCUGUACUCUCCAU	-12.2	((((((((((((..............))).))))))))).	14	12	12	12	-0.143606
AT5G53570.2	CUCUUCUUUUUUUCAGUUUCGGCGUGCUGAAGAAGACGAU	-11.1	....(((((((((((((........))))))))))).)).	8	13	13	13	-0.377548
AT4G04860.1	CAAACGAAGAAGACGAAUCUCUCAGUUUCGUCGUUCGUUU	-12.2	.(((((((...((((((.((...)).)))))).)))))))	3	7	15	15	0.118186
AT2G30260.1	GAGAAUCUUCAUCGUCUUCACGAGCUCACUCGAAGAUGUU	-8.5	............(((((((..(((....))))))))))..	4	7	10	10	0.0213627
AT3G26210.1	AAACAGAGCAAGAAAAAAAAAAUGUCAAUUUUCCUCUGUU	-7.1	.(((((((...(((((............))))))))))))	12	7	12	12	0.114263
AT3G45040.1	UCCGGCGAUGAAGACGACGGCGACGUCGUUUGUAACGGGA	-14.8	((((.......((((((((....))))))))....)))).	4	8	12	12	-0.198102
AT1G07920.1	UGUUGACAGUCUCUAACCAUGGGUAAAGAGAAGUUUCACA	-6.8	...(((...(((((.(((...)))..)))))....)))..	3	5	11	11	0.179328
AT2G02470.1	CGAAACCCCAAAGUGAAUAUUUUUCCUUCUGGGUUUCUUU	-14.1	.(((((((..(((.(((.....))))))..)))))))...	5	7	13	13	-0.0981625
AT3G03940.1	UUUUUUUUCUGGUUAAUCUAAAGAGGUGACCGAAAGAAGA	-10.9	(((((((((.(((((.(((....)))))))))))))))))	4	9	17	17	-0.0772171
AT4G22540.1	CUUUCUCUGAGAAAAAUCUCAGUUUCUCAGAGCUCUCAGG	-12.7	....((((((((((........))))))))))........	8	10	10	10	-0.194112
AT4G26610.1	AGGUCACUAUCUGACGGGAUCCGUGACAAUAGUGGUUACU	-9.9	...(((((((.(.((((...)))).)..))))))).....	3	7	12	12	-0.248312
AT1G59710.1	UUCUCUAACAAUGGAGAUUUUUCAAAAGGCCAAAGCCGUU	-8.5	.((((((....))))))..........(((....)))...	4	6	6	9	0.0626675
AT1G25682.1	GGAAGAUCGAUUUGAUUAAUCUCGAUGUCGACUCUAUCAG	-8.5	((.((((((((((((......)))).))))).))).))..	6	12	14	14	0.125826
AT5G53860.4	AUCUUCUUCAUCUUCUCCAAUGUCGAGAGGACCAGGUCGU	-8	.....(((..(((((((.......)))))))..)))....	7	7	10	10	-0.0768256
AT5G10350.1	AAAGCGAAGCUUUAUUCGUUUGCUUGAGCUCCGAAGAGUG	-8.5	.(((((((......)))))))......((((....)))).	6	7	7	11	-0.132264
AT4G37520.1	GCAAGCUGGCCGGCGCUACUUGUGCGCACACAUAAAAGCA	-8.7	(((((.((((....)))))))))((............)).	12	5	9	11	0.159856
AT1G61730.1	GCUUCUCUCUUCUCUUCUGCUUGAAGGAUUCCGAUUUGCC	-5.4	((...((...((.((((.....))))))....))...)).	5	4	10	10	0.0745803
AT5G02290.1	GUUUUAAUGGGAGGUUGUUUCAGCAAUCGGAUUAAAACAG	-11	((((((((....((((((....))))))..))))))))..	4	8	14	14	-0.00720707
AT4G25370.1	CGACCAAAAGCUUUUGAUUCCUCAAGAGUGAAAAUGGCGU	-10.7	((.(((...((((((((....)))))))).....))))).	4	8	13	13	0.0992529
AT5G28040.1	CUUCUUUCUGGAUCUGAUUCGAUCUACCAGAAAAAUUUCU	-8	....((((((((((......)))...))))))).......	6	10	10	10	-0.074394
AT3G26560.1	ACUUCCUUUGGUUUCUUCAAUGGAAAAAGAAGAGCUCAAC	-6.4	.....((((..(((((.....)))))..))))........	5	5	9	9	-0.151853
AT5G63510.2	UCCAUAGCAAUGGCGACUUCGAUAGCUCGAUUGUCUCGGA	-7.6	.((((....)))).(((.((((....))))..))).....	4	4	7	11	0.125136
AT5G20990.1	AAUGGAAGGUCAAGGUUGUUGUGGCGGCGGCGGCGGAAAG	-8.4	..............((((((((....))))))))......	4	8	8	8	-0.0864665
AT5G19180.1	GAGCUCUGUGGCAGUGUAUCGGCUUUGCGUCUUUUGAGCU	-9.6	.(((((....((((.((....)).)))).......)))))	4	5	11	11	-0.0800617
AT5G43010.1	CUGAGAUCUAUCUGUAGAAGAAGCAGAUACAGAAUUCAGA	-11.8	(((((.(((((((((.......))))))..))).))))).	7	9	14	14	0.193921
AT1G25350.2	UCAGUUUCGUCGCCAUGGUUCUCAAAGACGAUAACUCCGA	-7.2	..(((((((((...............))))).))))....	15	9	9	9	0.124131
AT5G67220.1	AUGGCGGCGGCGAUGAUUUCGUCUUCCGUCGUCAGCUCAU	-17.3	.(((((((((.((((....))))..)))))))))......	4	9	13	13	-0.423221
AT3G29030.1	UUUGCAUGUUGUGAUUGUUUUUGCUUCACAACAUGGGAGU	-16.2	(((.((((((((((..((....)).)))))))))).))).	4	10	15	15	0.133141
AT1G28380.1	CCGAUCCAUGGCCUUUAACAAUUUCACCCGCCUCGAUGCU	-2.6	...(((...(((.................)))..)))...	17	3	6	6	0.0123939
AT2G31660.1	ACGGAGAAUGGAUCUGCAUAGCCUCGCUUUGAUCCUCCGA	-11.4	.((((....(((((.((........))...))))))))).	8	5	11	11	-0.066176
AT4G32720.1	GCUCGAGCCAUUGAGCAAUUAUGUCGAUUCCUUGUCUAAC	-8.3	((((((....)))))).........(((.....)))....	5	6	6	9	-0.0160452
AT1G61260.1	AAUGGUUUCGUGGAUGAUGACAACCAAGGCGGUGCUAAUC	-7.5	..(((((((((.....)))).))))).(((...)))....	5	9	9	12	0.209628
AT1G05380.1	UCUCUCUAGCGGCGGAGUUACAUUGUCGGCCGCCGGGGAA	-18.4	..(((((.(((((.((.........)).))))).))))).	9	5	12	12	-0.439024
AT3G25980.1	CGAGGAAGACUAGCCGUUACGCUCUUAUUCCUUUUUUUUU	-8.6	.((((((....(((......)))....)))))).......	6	6	9	9	0.279181
AT3G06060.1	GACGGAGCUUCACAUCGCCGAGAGCUUCGUCACGAGAUCC	-14.6	(((((((((((........)).))))))))).........	8	11	11	11	0.0832233
AT5G04440.1	AAACGCCGUCGUUUUAGCUAUGGCGUUGAGCUCAGCUACG	-12.2	.((((((((.((....)).)))))))).(((...)))...	4	8	10	13	-0.170532
AT5G65940.1	UCCCAUUGCUGCUCCUCUCUCCGGAGAUACAAAGGCGAAU	-9.3	((((.(((...((((.......))))...))).)).))..	7	4	11	11	-0.210674
AT5G64440.1	UGUACAAAUCAGUACAAGAAGCUUAAGAUUUGAAGCUAAC	-8.2	(((((......)))))...(((((........)))))...	8	5	5	10	0.113663
AT2G39450.1	AAUGGUUGAGCCAGCUAGUCCAGAUUCCGACGAAGGGAUC	-9.9	..((((((...)))))).....((((((......))))))	6	6	6	12	0.0666473
AT5G24060.2	UGGUCCCCGGAUUGCUCAUGGCCGUCCCCGGGUUCUUCUC	-11.2	.((..(((((((.(((...))).))))..)))..))....	3	7	12	12	-0.337638
AT4G09720.3	CAAUGGCGACGAGAAGACGUACUUUGCUCAAGGUCAUUGU	-9.5	(((((((...((((((......))).)))...))))))).	6	7	13	13	0.204348
AT5G54730.1	GAGGCUAAAGAUCAAAGCUUUUUGAUAGUGAAGAGCCUCC	-12.2	((((((....((((((....)))))).......)))))).	4	6	12	12	-0.151048
AT3G57320.1	GGUUUAUGAUUUGAGCGGAAGCUGCUGAGAGAGGAAAAUC	-8.1	(((((.(..(((.(((((...))))).)))..)..)))))	3	5	14	14	-0.227953
AT4G02540.1	CAUGGAUUUCGAUUCACAGCAGAAGCCGGAGUCGGAACUG	-12	...((.(((((((((.(.((....)).)))))))))))).	4	9	14	14	-0.172233
AT1G08640.1	ACCCUACUAGAGCUCUGCUCUGCCAUGGCUCCCGCACUAU	-7	.((....((((((...))))))....))............	3	6	8	8	0.0754423
AT5G53530.1	CUUGAUUUCACUACAGAAAGUUUUUUUUUUGUGAUCGGGA	-8.9	(((((((.....((((((((....))))))))))))))).	4	8	15	15	0.261702
AT3G47833.1	GAUGAUAUUCGAUAGUUAGUGGCUAAUUUGCUAUCAUCUC	-8.9	(((((((...(..((((((...))))))..))))))))..	3	7	14	14	0.312875
AT1G16390.1	UAUAUGGCCGACUCGACUCGGCCGCUUCUCUCAGAUUUCA	-11.1	.....((((((......)))))).................	6	6	6	6	-0.0372111
AT2G14120.3	AAUGUCCGUCGACGAUCUCCCUCCGUCGUCGGCCUCCGCC	-12.9	.......(((((((((........))))))))).......	8	9	9	9	-0.0460998
AT4G32600.1	GUUAAGCUCCAUGGUGUGGUAUGCGCAAAGUGGACAAUAC	-11	.......(((((..((((.....))))..)))))......	5	5	9	9	-0.118189
AT4G23730.1	UUUGGCUUUCUUGUUGAGAUCUUUCCACAAGAAAGUUUAG	-13.3	...(((((((((((.(((....))).)))))))))))...	4	11	14	14	0.0417311
AT1G01650.1	CGAUUCCGUGGAGUCUGGAAUAUGAUCUUGUGGAAAUCUC	-7.3	.(((((((..(((((........)).))).))).))))..	8	7	12	12	0.0325931
AT2G34680.1	UCAACGGCCGGAAUCGUCGCCGGGAUUCUCGCCACCGGAG	-12.3	.....(((.((((((........)))))).))).......	8	6	9	9	-0.00589833
AT3G28730.1	CGUCUCUCUCGUGUCUCUCAACAGAAAACCAUGGCGGACG	-7.1	(((((...(((((....((....))....))))).)))))	4	5	12	12	-0.0378369
AT3G11710.1	GAUUUUGGAAUCUCCAUUACGAUGGAAGGUGCGGCUGAUC	-6.7	((((.(.(.((((((((....)))).)))).).)..))))	4	8	14	14	0.15875
AT1G65660.1	GUUCCUUCAGAUUUUUCGCAACAGAGAGAGAAGUCGAAGC	-10.5	....((((.((((((((.(......).)))))))))))).	6	8	13	13	-0.13949
AT1G28680.1	GACCCAUACCAUUCUUAUUAUUAAGGUAUGGCGACACUUG	-8.6	...(((((((..............))))))).........	14	7	7	7	-0.106475
AT4G26910.1	GUCCUUCUGGGUUUCCACAGCCUUGAGAGAUUCGGAACCA	-11.1	....(((((((((((((......)).)))))))))))...	6	13	13	13	0.063077
AT5G13980.1	CGUCACUCUAAUUGAGUUGACUAAACACAGUUCGAGUUCG	-8.7	((..((((.(((((.(((.....))).))))).)))).))	5	5	14	14	-0.000599973
AT5G13560.1	UAUGUCGUGGCUGCGAACGGCCGUGAAUAAGGCUGUGGAG	-12.1	....((((....))))((((((........))))))....	8	6	6	10	0.0522772
AT1G69040.2	GGCUUAAACCCAAAAAAGGAACAUGGAUGUUAGUAUGAGU	-2.7	.(((((.((((......))((((....)))).)).)))))	6	5	11	13	0.033006
AT1G15200.3	UCUUCUCAUAGUGGCUUUUGUGAAGUUAUGUUGGACGGAU	-8.9	(((((.((..((((((((...))))))))..)))).))).	3	8	15	15	-0.284243
AT5G46420.1	GAAGAGAUAAUGCUGAGAGCUUCGCUGCUCUGUUCUUCGA	-10.1	(((((..........(((((......)))))..)))))..	6	5	10	10	-0.418411
AT5G22510.1	GUCGUCACUUUACCGGAUUUUUGUUUUGGUGCUCGACGAC	-13.1	((((((....(((((((.......)))))))...))))))	7	7	13	13	-0.0105063
AT1G64190.1	AAUGGAGUCCGCCGCACUAUCCCGAAUCGGUCUCGCCGGA	-7.7	....(((.(((.((........))...))).)))......	8	3	8	8	-0.013883
AT2G30590.1	UUUCGUUUUCUCGAACCUCUCCUUUAAAGAUGGUGGAGGA	-9.8	.((((......))))(((((((.........)).))))).	9	7	7	11	-0.226524
AT3G52380.1	CAAGUUAAAUGCAUUUUAUAAAAAUGUAGGAAAAACUUUC	-5.8	.(((((...((((((((...)))))))).....)))))..	3	8	13	13	0.0660142
AT3G62360.1	UAGCUCCUUCACUGGAGCUUCACGUCGGGUACAAUGGCGG	-14.4	.((((((......))))))...(((((.......))))).	7	6	6	11	-0.0344786
AT1G55805.1	AAUGUUUUCAUCUUCGAUUAGGUUAAUCGUAUCUGGGUUC	-4	......((((....((((((...))))))....))))...	3	6	10	10	-0.0713763
AT3G23760.1	UCUGAACCAGAACUCAUCAAGCGACAUGGUCUUAAAACCA	-3.7	((((...))))...............((((......))))	6	4	4	8	-0.135216
AT5G41350.1	GAAGAAGAGAUGGGAGGUUGCUGUUGUUGUUCUUCUUCAC	-13.4	(((((((((((((.((....)).)))))..))))))))..	4	13	15	15	-0.0579219
AT2G16640.1	AUCUCUAACUUCUGCGGUGGUGAUCUAGAAAAUGGGAGAU	-9.8	((((((...(((((.(((....))))))))....))))))	4	6	14	14	-0.174522
AT5G15440.1	GCUCUAUGUGUUUCCUUCUGUGAUUGAAACACAGAGAGAA	-14.8	.((((.((((((((..((...))..)))))))).))))..	3	8	14	14	-0.275007
AT2G38020.1	AGAUGGCAAACGUGUCUGUUGCUGCGGAAUGGCAGCUUCU	-11.8	....((((....)))).(..(((((......)))))..).	6	5	6	10	0.0421083
AT3G08760.1	AAAAAGAUGGUUUUGGGGUGUUUCCCUUUGAAAAGCAAGA	-6.9	.......((.((((((((.....))))...)))).))...	5	8	10	10	-0.0267274
AT1G60810.1	ACGAAGCUGUAGCUACCUCCUCUCUCAACGUAUGGCUCGG	-6.5	.(((.((((((...................))))))))).	19	6	9	9	0.112138
AT3G51890.1	GAUGUCGUCAACCUUGAGCAACGAAGAGUCAGGACUCGGU	-5.4	((.(((.(..(((((........))).)).).)))))...	8	5	11	11	0.158253
AT1G36370.1	UCAUCUUCAACGUUUAUGGAUUUGAGUCGUUCUCAAACAA	-4.4	....................((((((.....))))))...	5	6	6	6	0.141281
AT5G18980.1	AAAGAAAGAUCGAAAAAGUGAAAUUUUCGAUUACGGUUUG	-7.1	.......(((((((((.......)))))))))........	7	9	9	9	-0.125487
AT3G05120.1	GCAGGAGAUUUUCCUUUUCCCAGAAAAGAAAUUUCCCAAA	-10	...((((((((..((((((...))))))))))))))....	3	8	14	14	0.102309
AT5G58350.1	UUUUCUGCUGACGCUUCUUUAAUGAAGUAGCACGAAGAAG	-11.8	(((((((((...(((((......))))))))).)))))..	6	9	14	14	-0.244892
AT3G16920.1	ACAAUGGUCACAUUGAUAGACGAAGAAAAAGACAAAAAAA	-4.2	.(((((....))))).........................	4	5	5	5	0.426511
AT4G18510.1	GCAACGAGAAAAACCGUCCUUGGUGACAACUCAUGCUUGC	-7.8	(((..(((....((((....)))).....))).)))....	4	4	10	10	0.39166
AT3G28920.1	CUAAUAUUUUCUUGAUUUUUUUCAAGAAAAUAAAAACAUA	-11.1	....(((((((((((......)))))))))))........	6	11	11	11	0.073334
AT1G04630.1	UCAAAAGUCAAUUUGGUCGAGAAGAAAUUGAGCGUUGAAG	-7.4	((((...(((((((..........)))))))...))))..	10	7	11	11	0.230254
AT4G22000.1	UAUGGCUGGAAAAGCUGCAGAAGCUGUGGCAAAGACAGUG	-12	....((((.....(((((((...))))))).....)))).	3	7	11	11	-0.0127516
AT1G33250.1	GCGUCGCCCGGCGGCGGAAAUGUGCGCUUGGGGCGAUGCG	-25.4	(((((((((.(.((((........))))).))))))))).	8	9	14	14	-0.650343
AT1G68660.1	AAUGGAGACUGCGAUUUGUGGGAGAUUAGCUCUCGCACCA	-9.9	................((((((((.....))))))))...	5	8	8	8	0.03233
AT4G15550.1	AAAUGGCCAACAACAAUUCCAACUCUCCCACCGGUCCACA	-2.5	...(((((........................)).)))..	24	5	5	5	0.00742891
AT5G02800.1	GCUUGGCGUGCUUUUUUUACAUUUCAAAGUUCUCUAAGCU	-9.9	((((((.(.(((((...........))))).).)))))).	11	6	12	12	0.0502117
AT5G23610.2	CUUUUUUCGAUGGCGUCGAUUUUGAUGCUGUGAGAAGAGU	-16.2	((((((((.(((((((((....))))))))))))))))).	4	9	17	17	-0.27933
AT5G16270.1	UCUGUUCAAAUCGAGCUGUUUUGGACUUGUUUGAGCUUGG	-10.1	...(((((((.((((((.....)).)))))))))))....	5	7	13	13	0.133563
AT2G31670.1	GAUGAUAUGCGCAAGAAUCCGACCGCUAAUUUCGUCACCA	-7	(((((...(((...(....)...))).....)))))....	4	5	9	9	0.236727
AT1G63460.1	GUCACGCGCAUUACUCGCGCGUGUGACCAAGUCCCUUUCU	-14.5	(((((((((.........))))))))).............	9	9	9	9	0.105572
AT4G10710.1	ACCAUCUGGUAUAGGUUGCUGCUGGACUCUUUAGAUGGCA	-10.3	.((((((((....((((.......))))..))))))))..	7	8	12	12	0.0931484
AT5G04920.1	UCUGCUUCCGAAUUGAGUCUCCAUGGCUAGUGGAAGCAGC	-17	.(((((((((.....((((.....))))..))))))))).	5	9	13	13	-0.250478
AT3G27740.1	CAUGGCCAUGGCAACAAGGACUCUAGGCUUUGUUUUGCCU	-9.9	.........((((((((((........))))))..)))).	8	10	10	10	0.0887657
AT4G16420.1	AUUUUCUACUUGGGCAUCAAUGGGUCGCUCUCGAGGGAAC	-8.5	.((((((.(..(((((((....))).))))..))))))).	4	7	14	14	-0.168592
AT5G22070.1	GGAAAAAAGCUAUGAGAAUCUAUUUCUCAUAGCUCCAGUA	-16.2	(((.....((((((((((.....)))))))))))))....	5	10	13	13	-0.313867
AT3G02420.1	CUCUCCGGCGAUCUCAUCCAUGGCGGAAGGCGGCGAAGAU	-10.7	.(((.((.((.(((..(((.....)))))))).)).))).	5	3	13	13	0.0869217
AT1G54710.1	CAUCUUCUUCGCUUCUUCUUCUUCUUCCGUGAAGAAGGUC	-12.1	.(((((((((((................))))))))))).	16	11	11	11	-0.0772898
AT5G20730.1	CGGAGAUUCCGCGUGUGAAAAGUCGUGGUUUUUGAUCUCU	-11.5	.((((((((((((..(....)..))))).....)))))))	4	12	13	13	-0.0640732
AT5G08370.1	GCAAUGGUUCUUCUUAGUUUCUCCUUAAGAUUCAUUGCGU	-11	(((((((.((((...((......)).)))).)))))))..	6	7	13	13	0.177176
AT4G37440.1	AAGCCUCGACCACCUAACGAUAAUGGUGGCUAUGAGAUCU	-10.9	....((((.(((((..........)))))...))))....	10	5	9	9	-0.0922614
AT2G42520.1	UUAUGAGUGCAUCAUGGGCUGAUGUAGCUGACUCAGAGAA	-8.9	...(((((((((((.....)))))).....))))).....	5	11	11	11	0.090689
AT4G35600.2	AAAGAGAAGGCUCAUUAGAAAUUGAUGGGUGCUUGUAUUU	-8.4	....(.(((((((((((.....)))))))).))).)....	5	11	12	12	-0.349383
AT5G17640.1	GAAAGAGAGAGAGAAGAAAAGUUUCUCUCUUUGGGGUUCU	-13.2	(((..(((((((((((.....)))))))))))....))).	5	11	14	14	-0.173066
AT2G28430.1	CACCAUGAUCAGCAUUCUCGCUCAGGAACGUCUUCUUGGU	-6.8	.((((.((...((.((((......)))).))..)).))))	6	4	12	12	0.470903
AT1G13190.1	UUCCGGAGUUUGUCGGAUUCUCAACUUCCGUAUACGGAGA	-9.5	.(((((......)))))........(((((....))))).	6	5	5	10	-0.10366
AT1G54490.1	UAAUCGCCGAUCGGAAUCCGCCAUGGGAGUACCGGCGUUC	-11	....(((((...(...(((......)))...))))))...	6	5	9	9	-0.0163702
AT2G32560.1	AAAGGCAGCACAAUAAUACUGUCUAAAUGCUUCUCUACUU	-5.4	..((((((..........))))))................	10	6	6	6	0.0330035
AT5G46150.2	GCGAUUCUAGAUCGAUCCACCGGUGAGAGACGCCGGAGUU	-12	.(((((...))))).....((((((.....))))))....	5	6	6	11	-0.499387
AT4G35570.1	UCUCGAGAUGAAAGAUAACCAAACGGAAGUUGAAUCGAGG	-6.5	.(((((.......(((..((....))..)))...))))).	4	5	10	10	0.300222
AT2G42390.1	GAGUCAACGGAUGCUGCUGCAAUGCGUCGUGUUGUGUUCG	-11.7	(((.((((((((((.........))))).)))))..))).	9	10	13	13	-0.286272
AT1G69220.1	UCUCUCCCGGCGACGACGGUUUAGAGUCGCCAUAGAUGGA	-11.3	(((.((..((((((...........))))))...)).)))	11	6	11	11	-0.561593
AT3G54860.2	GGUCGAUCAUCUCUUGAUCAUCGUCCAUGGCGCAGAUCCC	-9.6	((.((((.(((....))).)))).))..............	4	4	9	9	0.0409998
AT5G42220.1	GUUUGGUUUCGUGUUUCAACUUUGAGAUACUUCUCUAGAU	-10.1	((((((....((((((((....))))))))....))))))	4	8	14	14	-0.0628696
AT2G17130.1	GAUCAUUUUCAGAAGAAUCUGAUUCCGAUCAAAAUUGCAG	-8.9	((((....(((((....)))))....))))..........	4	5	9	9	0.133919
AT2G03350.1	UCUGUCACUUUGUCUUUUACUCAGAGAAUCAGAGACAGAG	-10.9	((((((.((...(((((.....)))))...)).)))))).	5	6	13	13	0.235361
AT5G23760.1	AAUGGCUCAGAAAGUGGUGCUGAAGGUUUUAACCAUGACU	-4.7	...((((((.....))).)))...(((....)))......	5	6	6	9	0.13019
AT3G59770.3	GCACCUGGUCCGCUUGGUCCUGAGCUCAGAUGGAUCUGCA	-11.5	(((...((((((((.(((.....))).)).))))))))).	5	8	14	14	-0.323424
AT3G04290.1	CUGUCCAUAACAAUGAAUAUCAAUUGUUCUCCAUUAGGGU	-4.2	........((((((........)))))).(((....))).	8	6	6	9	0.342453
AT1G52220.1	AGAAUGGCUUCAAUUUCUGCAACUUUGCCUUCGCCAUUGU	-6	..((((((..........(((....)))....))))))..	4	6	9	9	0.152136
AT1G60960.1	UUUUGUCUGAUUUCAUCAUCAGAUGGAUCUGUCUGAUUCU	-10.4	....(((((((......)))))))(((((.....))))).	6	7	7	12	-0.167816
AT4G36480.1	AAGUUGAGCUAGCUUCUCUUAUGCUCGAUUCGUCGAGCAA	-10.6	(((..(((....)))..))).(((((((....))))))).	4	7	7	13	0.0436755
AT2G43010.1	GUGUUGGGCGUGGAACUUGGACUAGUUCCACAUAUCAGGU	-13	...((((..((((((((......))))))))...))))..	6	8	12	12	-0.0969103
AT5G07100.1	UUGAUGGGCUCUUUUGAUCGCCAAAGAGCUGUUCCGAAAU	-10	..((..((((((((........))))))))..))......	8	8	10	10	-0.25231
AT4G30750.1	CAUGUCCAGUUUCUUCCCUUUGCCGCCAGCCAUCGGGAAA	-7.7	.............(((((..((.(....).))..))))).	4	5	8	8	-0.0682516
AT5G10300.1	GUCUACGGAGACAUAUGGAGAGGAAACAUCACUUCGUGUU	-9.5	((((....))))((((((((..((....)).)))))))).	4	8	10	14	0.144584
AT1G76550.1	CAUGGAUUCAGAUUUCGGAAUCCCCAGAGAACUCUCUCCU	-9.6	...((((((........))))))...((((....))))..	8	6	6	10	0.264369
AT4G35630.1	CAUGGCGGCUACGACGAACUCUUUCCUUGUCGGAAGCAAC	-8.8	.......(((.((((((.........))))))..)))...	9	6	9	9	0.270833
AT1G04620.1	CUGGCUGGGCAACCAUGAUUACUGUCGUCACCUCCAGGCU	-10	..(.(((((.....(((((....)))))....))))).).	4	5	11	11	-0.194835
AT1G68190.1	UUCUCUUAUCGGGAGGAAUCUUUUAUAUGUUAUGUAUAAU	-5.2	(((((((...))))))).....((((((.....)))))).	5	7	7	13	-0.113316
AT3G46450.2	GACAUGAAAUUGGUGUGAUCUCGUUUCGAGUUUCGUGGCG	-8.9	..(((((((((.(.............).)))))))))...	13	9	10	10	0.0406363
AT5G50230.1	ACUCUUUUUGAUCUGAAUCGAGAGAUGGUACAGGAGGAGA	-10.8	.((((((((((((...(((....)))))).))))))))).	4	12	15	15	-0.17643
AT3G58460.2	UGAUUUAUUGCAUCAUGAAUCAACAUGACAUACGGAAUUA	-5.2	((((((......(((((......)))))......))))))	6	6	11	11	0.0588752
AT3G02140.1	UCGAAUUUCUCUGACUUUGAUAUUUGGUUAUGGAGAUGAU	-7.3	....((((((.(((((.........))))).))))))...	9	6	11	11	-0.0948743
AT3G57050.1	UCGUCGGCUAAUAUCUCAGACGAGAAAUCGACGCCGGAGA	-10.9	((.(((((.....((((....)))).......))))).))	4	5	11	11	-0.370227
AT1G54460.1	CCAGGAGAAAUCAGAGCUAGAGAAAUCUAGUGGUAAUGGG	-7.2	(((............((((((....)))))).....))).	4	6	9	9	-0.108342
AT3G15290.1	UCGCCGGCGAUUCAAAGAAGCAGAUAGAAAAAUGGCGGAG	-7.2	((((((....(((.............)))...))))))..	13	6	9	9	-0.0660987
AT4G29210.1	UCUCUAUCUCUCUAGAUCGAAAGGGAAAAGGAGAUAGAGA	-15.2	(((((((((((.....((....)).....)))))))))))	4	11	13	13	-0.0667217
AT1G04120.1	GAGAAGAGAGAUCUCUCUUCUCGAUUGCUCUCAAGAACCC	-13.4	(((((((((....)))))))))..................	4	9	9	9	-0.263191
AT4G36890.1	UGCUUAAUCUCAGAUCUUUUUGAUAAGGAGAAGGAAGCAG	-9.8	(((((..((((..(((.....)))...))))...))))).	5	5	12	12	0.053248
AT5G06970.1	GAUUGGUCAAUUGGAAAUCUGAGAAUCCGUGUGACUAUUA	-8.5	...((((((..((((..........))))..))))))...	10	6	10	10	-0.0347926
AT4G20330.1	UUCUUUCUCCAAGGAAGAUGGCUCUAAAGGAACAGCUAGA	-7.2	.(((((((...)))))))(((((..........)))))..	10	7	7	12	-0.051167
AT3G11500.1	GCUCUGGAGACUGGAAUCAAUCGAGUAAAGUGUUCGUAGC	-9.4	(((.((((.(((....((....))....))).)))).)))	4	4	12	12	0.221276
AT3G20570.1	AAUGGCACGAAACCUAAAGAGCAUGAUGCUUUGUGGGUUU	-12	.........(((((((.((((((...)))))).)))))))	3	7	13	13	0.41471
AT4G32930.2	GUCUGCAAAGCUUUAGUGCUUCCUAGAGCAAAGGAGAAAA	-10.6	.(((.(...(((((((......)))))))...).)))...	6	7	11	11	0.215211
AT3G54950.1	UACCAAAAGUCCAAGACUGGUUUCAUUUUUGGGUUUGGUC	-11.4	.((((((..(((((((.((....)).))))))))))))).	4	7	15	15	-0.125147
AT1G75850.1	ACACGGAGGAGAAGAAGAAGAUGAGAACGCUCGCCGGAGU	-5.2	...(((..(((..................))).)))....	18	3	6	6	-0.0630252
AT2G31730.1	UGAGUCUCUUCUCUCUGAAUGGAAUACUCUAGAGACUCGG	-11.4	(((((((((....(((....))).......))))))))).	4	9	12	12	-0.181322
AT3G20230.1	CACUCUUCAAGCUCGACGAAGAUGUCUUGCUUGAUUUCAU	-11.4	......((((((..(((......)))..))))))......	6	6	9	9	-0.25093
AT5G17230.3	GAGUUUGAUUCUUCUAACUGUAGAAGAAACAGAGUCAACA	-14.4	((.((((.((((((((....)))))))).)))).))....	4	8	14	14	-0.0598707
AT2G23290.1	GAUGUCUGGUUCGACCCGGAAAGAAAUGGAUCGGAUCAAA	-12.1	......((((((((.(((........))).))))))))..	8	8	11	11	-0.0264555
AT5G01720.1	GAGAGACUAUACUUCUCUCGGAUCCUUCCUGAUUUCAAAA	-10	((((((.......))))))(((....)))...........	7	6	6	9	-0.264405
AT5G44670.1	ACGAUUCUUCGAUUCGUCUUCUUCAAUCAGUGAAGAAGAA	-11.9	.(((.((...)).)))(((((((((.....))))))))).	5	9	9	14	0.248111
AT3G47070.1	GAGAAGAGAGAGAGAUAACAACAAUGGUUUCUUCGCUUCU	-8.9	.(((((.((.((((((..........)))))))).)))))	10	6	13	13	0.384678
AT5G11650.1	UGAAUUUUCCGGCGAUGGCGUCAACGUCGGCGGAAAUGGA	-16.6	.....((((((.(((((.......))))).))))))....	7	6	11	11	0.0815624
AT1G70670.1	UAUAAAAGGAAGCGUGUGUUUCGCCUUCUCUUUUCACCAU	-9	...(((((((((.(((.....))))))).)))))......	5	9	12	12	0.317211
AT5G11720.1	CACCAAAAUAAAAAAUGUCAUCUCUUCACUGGUUUCCCAA	-1.3	.............................(((....))).	4	3	3	3	-0.066693
AT5G66950.1	CAAAUUAGGGACCUUUUUCCCCAAUUUGAUUAGGGUUUCA	-9.9	.......((((((((..((........))..)))))))).	8	8	10	10	-0.0985824
AT1G08010.1	CAUGAAUUGGUUACCUGAAGCUGAAGCUGAGGAUGACUUC	-8.7	........((((((((..(((....))).))).)))))..	4	8	11	11	0.164377
AT3G60240.4	GGGUUUGUUCUAGAUGUCCUACAAUCAAUCCAGACCCGAC	-11	(((((((.....(((........)))....)))))))...	8	7	10	10	0.0529718
AT1G07530.1	CACAUGGGUUCUUAUCCGGAUGGAUUCCCUGGAUCCAUGG	-15.2	..(((((((((..((((....)))).....))))))))).	4	9	13	13	-0.203032
AT5G53130.1	CCGAGGAAAAACAAAACAAAGAUUUGAUUUUUCUUUUUGG	-6.9	(((((((((((((((.......)))).)))))))..))))	7	15	15	15	-0.120205
AT2G29995.1	CCGGUGUGAGACGUUUUGUGGCGUCUAUAAAUAUACAAGA	-9.4	...((((((((((((....))))))).....)))))....	4	12	12	12	0.281406
AT1G12845.1	ACAUGGGAACAAAAGAAUCUGUCUUCUUCUCUGUUCUAUU	-7.8	.....((((((.(((((......)))))...))))))...	6	6	11	11	0.298517
AT1G31970.1	AAUGGCUGGACAAAAGCAAGAGCUUCCCGUCUCCGGCGAA	-11	..(.((((((...((((....))))......)))))).).	4	6	11	11	-0.31047
AT2G01150.1	CCAUAUCAAUGGGACUACAAGGUCAGCUCUCCGACGUGUC	-5.8	((((....))))(((.....((........)).....)))	8	4	5	9	0.235279
AT1G18400.1	UAUGGCAAAUUUCGAGAAUCUUUCUUCUGAUUUUCAGACA	-6.8	.............(((((((........))))))).....	8	7	7	7	0.148574
AT4G29100.1	UGAUGAAUAGAGGUGUGUUGGAGAGUUCGCCGGUUCAGCA	-6.5	((.(((((...((((..((....))..)))).))))).))	4	5	13	13	0.0574347
AT3G02340.1	CUGAGACACAGCAAUGGCGUCGACGAAGCCCGAUUCCGCA	-6	..........((...((.((((........)))).)))).	8	4	8	8	-0.198293
AT3G26000.1	UCGCGGCGAGGGUUCGGUUUGGCUUUCCCGUUGAUCGCGU	-12.5	.((((((((.((...(((...)))...)).))).))))).	3	8	13	13	-0.561886
AT3G61240.1	GGGUUUGUCUGUGUCUAGUUUUCGAGAUCGAGAGAGAUUU	-8.9	.(((((.(((..((((........))))..))).))))).	8	5	12	12	0.0374982
AT4G17330.1	CAGGUUUUCUUGUCACCGAAUGGAGGGAGGAAUAAACUCA	-8.1	..(((((((((.((.((....)).)).))))..)))))..	4	9	13	13	-0.117941
AT5G11890.1	UCUCUCUCUCUUUUGUGAGCUCAGAUCUGACCAGAGAGAA	-10.5	....(((((((...((.((.......)).)).))))))).	7	7	11	11	0.186218
AT4G17510.1	CCUAAGAUGGCGACCGCAAGCGAGAGUUCUUCAUCUAAGA	-7.3	.((.((((((.((.(.(......).).)).)))))).)).	6	6	12	12	0.253455
AT5G17560.1	GCAAUGGCGCAGACAUUAAUGGCGACAACUCGUCCGUACG	-6.8	((......))........(((((((....))).))))...	6	7	7	9	0.00572772
AT3G12480.1	GAUUCGCGUCCCUCAAUUUUUGAUCUCAAGGGUCGGGUUU	-7.9	....(.((.((((...............)))).)).)...	15	4	7	7	-0.0681784
AT3G61700.2	UCUCCGUCUUCGGAGUUUUUGUUUGAAUUCUUCAAAGGAC	-10.4	.(((((....)))))...((.((((((...)))))).)).	4	6	8	13	-0.490746
AT5G23290.1	AAGAGUUUGAGCGCAUCGCAAACUCGAAGGCGCGACUGUG	-10.4	.(.((((...((((.(((......)))..)))))))).).	6	4	12	12	0.146
AT3G06810.1	GUUUUAGAGAGCUAUUCUUGUUGAUGAAUCUCUGAGGAGC	-8.9	.(((((((((..((((......))))..)))))))))...	6	9	13	13	-0.0938501
AT3G15410.2	ACUUUCCGAAAGGAGAGUGGUGGCACUGUAAUAACGACGG	-9.5	(((((((....))))))).......((((.......))))	7	7	7	11	-0.0127145
AT4G31560.1	AUCAUGGCGAGACUUUUCGUCUCUAUCCCUAUGCAACCCA	-7.2	..(((((.(((((.....))))).....))))).......	5	5	10	10	-0.0597863
AT1G76540.1	GCGAUGGACGAGGGAGUUAUAGCAGUUUCCGCCAUGGAUG	-9.4	.(.((((.((.((((.(......).)))))))))).)...	6	4	12	12	0.306616
AT3G57610.1	AGGUUUCCCCAUACUCAAGUGCCGGCGAACCCUAAGACUU	-6.9	.(((((.((..(((....)))..)).))))).........	4	5	10	10	0.102952
AT4G15080.1	ACUGCAAGCAAAAUUGUCUCUUUUUACGAUUUGCGGCGGC	-10.9	.((((..(((((.((((........))))))))).)))).	8	5	13	13	-0.109339
AT4G28025.1	GAAAUGGUGGUGACGUCUUUCUCUUCAGCGCCGCCUAUCU	-10.7	.....(((((((.(.............)))))))).....	13	7	8	8	0.0377715
AT2G06925.1	UUUCCGAGCUUUCCAGUUCAACUAUGGCGGCUCCGAUCAU	-9.4	..((.(((((..(((.........))).))))).))....	9	5	10	10	0.191806
AT3G03920.1	GAUGAGACCACCAAUGAGAGGCGGCGGGGGUUUCCGUGGA	-8.7	...((((((.((..((.....))...))))))))......	5	6	10	10	-0.119171
AT5G23590.1	UGGAGGAGGUGAUCUUCUCUUCUCAGAUCAUCUUCUACUC	-14.4	.((((((((((((((.........)))))))))))).)).	9	14	14	14	-0.2906
AT2G18730.1	GGCGAGAGACUACAAUGGACUCUCCGGUAUCAAAAACCGA	-10.4	...(((((.(((...))).)))))((((.......)))).	7	5	8	12	0.0897026
AT4G12720.4	CGGAAAUUGUAUGAAGUCUUCGUUACAGUUUCUCUCUCUC	-10.4	.((((((((((((((...)))).)))))))))).......	3	14	14	14	0.157773
AT3G13062.2	UUUGAUAGAACCGAUUUCCAAGGGUUUUGCUCAGAAAAAA	-9.5	((((((((((((..........))))))).))))).....	10	12	12	12	0.0785152
AT3G54290.1	UGGCGUGAUACCUUUUUCUCUCCUCUCAACAAACGCGCCU	-7.8	.((((((..........................)))))).	26	6	6	6	0.181872
AT3G48730.1	CUCUGUACUACUUACGAGCGCAAGUGAGAGAGUAACAGAG	-14.2	(((((((((.(((((........)))))..))).))))))	8	9	14	14	0.179054
AT1G34220.1	AAUCGAUCAUGUCGAUGCUCGAUUCCUUCUUCAAUAAGGG	-8.5	((((((.(((....))).))))))((((.......)))).	7	6	9	13	0.115584
AT4G32300.1	CAAUUCUGGGGUUUACCGGAAUUUCAUCAUCUUUGAAGAC	-10.8	.((((((((......))))))))((.(((....))).)).	6	8	8	13	-0.0676076
AT5G22950.1	CUUUUCUCCUAAAGUUUUAAGAACAGAGCAAGGUUAAAAA	-4.7	.((((..(((...(((((......))))).)))..)))).	6	5	12	12	0.246655
AT1G51630.1	CAAAAGGGACUCAGAUUUGUGAAAUCUUGUCUCUUUUUCU	-12.4	.(((((((((..((((((...)))))).)))))))))...	3	9	15	15	0.242902
AT1G23780.1	GAUCGUAGUAGCCCGAUAAUGAAGCUACGAUUGAGACAUC	-10.4	(((((((((..(........)..)))))))))........	8	9	10	10	-0.102162
AT4G33890.1	UCCCUUUUGCCUUUAGGGCACAAAGGGGAAGCCUUUUUCA	-14.4	((((((((((((...))))).)))))))............	3	12	12	12	-0.466021
AT2G44970.1	UUCCCCGCGGCUUAGGACAAUAUGAUCCGAAUCGUUGAAG	-4.9	(((...((((....(((........)))...)))).))).	8	4	10	10	-0.17483
AT4G39050.1	UUGACCCUCGAGUUUCGAGGUUAGUGGAUGGCUUCAUCCU	-14.1	((((((.((((...)))))))))).(((((....))))).	4	6	10	15	-0.21444
AT4G23460.1	GUCACUGAUCGUCUCGGAGGAGAAGAAGUGUGGAGGUUGA	-8.9	.((((...((.((((....)))).))...)))).......	4	4	10	10	0.0277651
AT4G27880.1	GAGGGAGGGUUAGAGAGUCAGGGGCUAUUUGAUUCCCCUG	-15.3	.((((.((((((((.((((...)))).)))))))))))).	3	8	16	16	-0.25543
AT5G13110.1	AAUUUGCCAUCUCUCUGUUGUAUCUUUGACGAUGGCGGCU	-10.5	...((((((((((...(......)...)).))))))))..	6	10	11	11	0.0210829
AT4G04800.1	UUUAUUGAUGAACAUCGUCAAUUCAAAGAUUCUCUUUUUA	-6.3	...((((((((...))))))))..(((((...)))))...	3	8	8	13	-0.0462698
AT2G17790.1	CGAAGAUCAGAAGAUGAUCGCAGACGGAUCAGAAGAUGAA	-7.3	......(((.....(((((.......))))).....))).	7	5	8	8	0.117641
AT2G05170.1	ACCGAUUGCGAUCAAAUUAGCUGAUCUGAUCGGAAAAUCA	-12.1	.(((((((.(((((.......)))))))))))).......	7	7	12	12	0.0686001
AT2G19110.1	CUCUUCUCCGAAAAUGGCGUUACAAAACAAAGAAGAAGAG	-6.4	(((((((.(.....((......)).......).)))))))	6	7	10	10	0.0635447
AT3G19950.1	CAUGUCUUCCGGCGUAAAUUCAACUGGCUCCGCCGCAGCA	-6.2	.........(((((................))))).....	16	5	5	5	0.171854
AT2G03980.1	UUCUUCUUCUUUUUUCUCUAAACUGGAAAAUAAAGAAGAA	-12.2	.(((((((..((((((........))))))..))))))).	8	7	13	13	0.21193
AT1G76100.1	GAAAAUGGCCGCAAUUACAUCAGCUACCGUCACCAUCCCU	-3.5	....((((..((..........))..))))..........	10	4	6	6	0.230807
AT4G28610.1	GACGAUUCUCCGAUUAUCCCCAAGAGGAGAAUCCUCAUAA	-13.5	((.((((((((..((......))..)))))))).))....	6	8	12	12	-0.26437
AT4G33666.1	UAUCAAUGGCCUCAUCAGCUGCGAUGUUCAUGCUCCCUCU	-4	.....((((...((((......)))).)))).........	6	4	8	8	0.223342
AT1G52420.1	GAAGCUGCAACGUUGUAGAAUCGGCGGAUCCAAGUCGGUA	-10.5	....(((((....))))).((((((........)))))).	8	6	6	11	-0.357013
AT2G05620.1	GAGGGAGAAGCUGAUUGAUUAUGGCUGCUGCUUCGAUUUC	-10.7	((((.((.(((((........))))).)).))))......	8	5	11	11	-0.200261
AT5G50960.1	AGAAGUCUCAAGUCGACGAUAUGGAGAACGGAGACAUUCC	-10.5	.((((((((...((..(.....)..))...))))).))).	5	8	11	11	0.0983399
AT1G57660.1	GCUUCUCUAGGGUUUCAGCCACCAGACUCAAACAGAGAGU	-7.7	..((((((.((((((........))))))....)))))).	8	6	12	12	0.0354579
AT2G41220.1	GCGAUUAGAGAGUCCUGCGUAGUCGUGCUCACUGAUCACU	-12.3	(.((((((.((((...(((....))))))).)))))).).	4	6	14	14	-0.0154412
AT5G08420.1	ACUGAUCUCGUCAAUGGCGGAGGUGGAGGAGAUUGCGCAC	-8.7	...((((((.((.((.......)).)).))))))......	7	6	10	10	0.0407657
AT3G06980.1	UUCUUUUCCCACUCUGCUUAGGAAGAGAAGAGAGAAGAGA	-11.4	(((((((((..((((........))))..).)))))))).	8	9	13	13	-0.384973
AT2G47060.4	UCCCCCAAAGAAAAUGAGUUGCUUUGGGUGUUGUGGGGAG	-9.7	((((((((.......(((...)))......))).))))).	3	8	11	11	0.0454425
AT3G12587.1	CCUGGAGUCUGGAGAUCUCAUCCUUUCCCACCGAUUCCGU	-10.5	..((((((((((.((..........)))))..))))))).	10	10	12	12	0.293184
AT2G45300.1	GAUGGCGCAAGUUAGCAGAAUCUGCAAUGGUGUGCAGAAC	-11	....(((((.(((.((((...)))))))..))))).....	3	5	12	12	0.186622
AT1G11890.1	GUCUUCCUCUGGUUCUCAGAUCUUUGAAUCGAGCAGAAGC	-8	..(((((((.(((((..........))))))))..)))).	10	7	12	12	0.267827
AT3G13320.1	UGACUGCAAGGUUGCUGCAGAAGCGGACGCUGUAGUUUUA	-13.3	.(((((((..((((((.....))).)))..)))))))...	5	7	13	13	0.0986032
AT1G23120.1	GAGACUGGAUUAUCUUAGAGCCAUGGCUGGUGUCCAGACU	-9.4	.((.((((((.(((....(((....)))))))))))).))	4	6	14	14	-0.262885
AT5G39080.1	GAUUGUUGGAGAAAUGGUUUCAUCACUUAACAUCAUCGAA	-4.6	(((.((((.((..(((....)))..)))))))))......	4	4	12	12	-0.0501161
AT2G29660.1	UCAUCAAUGGCGGCUCGAAAACUAGGGUCGUUGUUACGUC	-12.1	.....(((((((((((........))))))))))).....	8	11	11	11	0.0364017
AT5G48480.1	UCUCUGCGAUGGCUCAAGAAGAUGUUACUGCUGUUGCUAC	-9	.....((((((((................))))))))...	16	8	8	8	0.33841
AT4G30310.2	UCGUCACCUCCGUAGCUUCCGCCGUUGCCGUUCAGAUGAC	-7.4	(((((....(.(((((.......))))).)....))))).	7	5	11	11	-0.220544
AT1G34300.1	GCUUCACAAUCGUAACAAUGGCGGUGAAGACGCCAUUUCU	-9.8	................(((((((.......)))))))...	7	7	7	7	-0.410619
AT3G21330.1	AGAGAGCUCAUUAUAGAACAGAACAGAAACAGAGCUUUCU	-10.1	(((((((((......................)))))))))	22	9	9	9	-0.0880973
AT4G02090.1	GGAUCACUGUGAUCUGAGAAUGGGUAACGUUGCUGGUUCC	-11.3	((((((...))))))..((((.((((....)))).)))).	4	6	8	14	0.209113
AT5G05710.1	GAUGGCAAGCCUGUGGCGAGCAGUAAUCGGCGGUCAGAAC	-9.4	..((((..(((.((.((.....)).)).))).))))....	5	4	11	11	-0.0828559
AT2G01350.1	GAAACAGAGUUGAAUCAGUUCUACAAUGAUCUCUGUCUCU	-8.9	((.((((((....((((.........)))))))))).)).	9	6	12	12	0.0259988
AT1G71730.1	CCGCCGACCUACAGAAUCUCGGAGAAACCUUACCGGCGGG	-10.1	((((((...........................)))))).	27	6	6	6	-0.272953
AT3G17850.1	UCUCAGCGAGUGAGAGAGAAAGCUAUUUGUUCUCUCGUGA	-10.6	(((((.....)))))((((.(((.....))).))))....	5	5	7	12	-0.0620422
AT3G44340.1	CAGAUCCGAGGAUUCUCUUCGUUUACAGAUUUGUAAACGU	-9.4	.......(((....)))..((((((((....)))))))).	4	8	8	11	0.15572
AT2G26650.1	CGGUGAUGAGAGGAGGGGCUUUGUUAUGCGGACAAGUCCA	-8.4	...............((((((.(((.....))))))))).	5	6	9	9	-0.360086
AT5G44720.1	AAAUGGAGGAAGGUCUAAAGAUUCAAUCUUUGGUCAUUUA	-6.8	........(((.(.((((((((...)))))))).).))).	3	8	12	12	0.146944
AT1G05500.1	AAAUCCGGCGAUUAAAUAUGGGUUUCAUAGUCGGCGUUGU	-7.6	.....((.((((....((((.....)))))))).))....	5	4	10	10	0.163119
AT4G26750.1	UGCGACGUCGUUUCUAGUUUGCAAUCAGAAGCGCGUUAAA	-11.2	...((((.(((((((.(((...))).)))))))))))...	3	7	14	14	0.255705
AT2G18090.1	GUGUUCUUUGGCUUCACGAGGAGCCAACAACGAAUCGAUG	-11.6	.((((..((((((((....)))))))).))))........	4	8	12	12	-0.339623
AT3G44190.1	GGAUCCUUCCGCCGUCGGCGACGUCGCUCCUGACGUCACC	-15	(((....)))(((...)))((((((......))))))...	6	6	6	12	0.160699
AT1G65320.1	UCAAAGAAGUCUCAGAAACCAAUUCAUGGGAUUUCAAUGG	-11.2	.((..((((((((((((.....))).)))))))))..)).	5	12	14	14	-0.0633926
AT3G46780.1	UGAGGUACAAGCAAAACGUCUAAGCUCGUCGACCUCCUCU	-8.4	.(((((((.(((...........))).))..)))))....	11	7	10	10	-0.242063
AT3G43270.1	AGAGUGUGAGAGAGAGACACUCUUGUUUCAUCUUCAACUU	-10.2	.((((..((((..((((((....)))))).))))..))))	4	6	14	14	0.333424
AT2G32720.1	GUCUCAGAGUCAGGUUUUGGUGGGUUAAUUCUGGUAGACA	-8.8	((((((((((.((.((.....)).)).))))))..)))).	5	10	14	14	0.38996
AT3G54900.1	GUCGUCAAAAAUGGCUCUCCGAUCUGUCAAAACGCCGACC	-5.4	((((.......((((..........))))......)))).	10	4	8	8	0.232607
AT3G11660.1	CCAUGAAAGACUGUGAAAACCACGGCCACUCUCGCCGGAA	-6.7	((.(((.((.(((((.....)))))...)).)))..))..	5	5	12	12	0.297106
AT3G56200.1	CUUCCCGCCGGCAAAUUCUUACGUUUCUCCGGCGGUUAGA	-15.2	((..(((((((.((((......))))..)))))))..)).	6	7	13	13	-0.122174
AT3G03830.1	CAAACUUCUAGACAAGAAAAUGGCUUUGGUGAGAAGUAUC	-7.9	...((((((...((((........))))...))))))...	8	6	10	10	0.146077
AT4G22780.1	GGUUCUGAGUUUUAAGGAUUAUUGUUUGAAACAAGAAGCA	-10.7	(.((((..((((((((.(....).)))))))).)))).).	4	8	14	14	0.0340639
AT5G57120.1	UCAAUUGUUGACCUGUAGGAUAGAUAUGGGCAACGAGAGC	-10.8	....((((((.((((((.......))))))))))))....	7	6	12	12	-0.232162
AT2G12462.1	CGAUGGAUUGGUUCUCAUGGCUGUCUAAAACCGACCUUGA	-6.2	(((.((.((((((...............))))))))))).	15	6	11	11	0.0370985
AT4G30220.2	CUCAAACUCAUGGCGUUUGUAUGUAUGUGUGUUUUGCAGA	-5.7	...((((.(((.((((....))))..))).))))......	4	4	11	11	0.357263
AT1G71500.1	UCGUUAUCCACUUCUCUCUCCUUUGUGUGGUCAAAUGCAU	-4	.((((..((((...............))))...))))...	15	4	8	8	-0.195446
AT2G35120.1	AGCCGUUCGGUGAGUGCACUCUUUCUCUCUCACUGUUGUU	-7.7	.......(((((((..............))))))).....	14	7	7	7	0.2402
AT4G13510.1	CAACAUGUCUUGCUCGGCCACCGAUCUCGCUGUCCUGUUG	-7.2	(((((.(.(..((((((...))))....)).).).)))))	3	6	13	13	0.332415
AT5G55860.1	GUUUCUGGGUUUUCUUCAUCGACCCAGAAAAACAAAAAAA	-12.5	.((((((((((.........))))))))))..........	9	10	10	10	0.0213434
AT3G16780.1	GCAAUGGUGUCGCUGAAGAUCCAGAAGCGGCUCGCCGCAU	-11.2	((...(((((((((...........))))))..)))))..	11	9	11	11	0.174869
AT1G27330.1	GACUAAGGAGAAAAGAAAUUCUUCGCUUCUUCUCCGGUGU	-8.9	.(((.(((((((..(((....)))..)))))))..)))..	4	7	13	13	0.477345
AT4G14300.1	UCUGCAGUCGGUUUUCACGGUUUCGUAGAUUGAGGUGGAU	-9.2	(((((..(((((((..(((....)))))))))).))))).	4	7	15	15	0.0383689
AT5G11340.1	CCGUACGACGUCGAAUAUCUAGAUUGUUCGACGGCGAUGG	-16.9	((((.((.(((((((((.......))))))))).))))))	7	9	15	15	0.0124087
AT3G58560.1	AAGUAAAUGACGGAUCCAUUAGGAUCCGUUUUAUAUCUUA	-14.8	(((.....(((((((((....)))))))))......))).	4	9	12	12	-0.165041
AT4G33240.1	GUUGCUCGUUUUCUGGGGUCACAACAGAAGAAUUCGAGCU	-13.4	...((((((((((((..(...)..)))))))...))))).	3	12	13	13	-0.287285
AT3G22370.1	AAUGAUGAUAACUCGCGGUGGAGCCAAGGCGGCGAAAUCG	-8.1	......(((...((((.((.........)).)))).))).	9	4	9	9	0.214346
AT1G51940.1	AAAAAACCUUCUUUCAAUUCUGAUUUUCACUUAGGUUUUU	-4.5	.((((((((.......................))))))))	23	8	8	8	0.11414
AT2G21290.1	GGAGAUGGCGGCGAUGCAGUGGUGCGGCGCGAUGACACGA	-10.5	.(..((.(((.((.(((....))))).))).))..)....	4	3	11	11	0.0211988
AT2G40540.1	AAGAACCAUGGAUCUCAAUCUCGGAAAAUGCUGUGGUUCU	-10.4	.((((((((((...((.......)).....))))))))))	7	10	12	12	0.0127922
AT5G13120.1	CGCGAGCAAGAGUUUUGAGCUCCAAUGGCGACCUUGUCGA	-8.3	..(((.((((.(((....(((.....))))))))))))).	5	4	13	13	0.110305
AT4G18060.1	GUGAUUGACUGAUUUUCUCAGAGGGAUAAUCAGUGACACA	-13.3	(((..(.(((((((.((((...)))).))))))).)))).	3	7	15	15	0.115373
AT1G33230.1	GGUGAGGGUUUUGGAAGAGCAUGACAAAAGAUCCGUGCCA	-11	((((.(((((((...............))))))).)))).	15	7	11	11	0.00563138
AT1G68070.1	GAUGUCUUCACCUGAAUCACCUUCCGGUUCCGACUCAUCC	-7.2	((.(((...(((.(((.....))).)))...)))))....	5	3	11	11	0.180317
AT2G38820.2	UGAUGAAAUCGACGGCGAGAUUUGCGUCUGAUUGUCGUUA	-10.5	((((((((((((((.(((...))))))).)))).))))))	3	14	17	17	-0.532666
AT1G73490.2	GAGCUCUAUCUACUCAACUUCACCAUGGACCGGAGGCUCA	-7.5	(((((((.((((.............))))..))).)))).	13	7	11	11	0.0372553
AT5G16780.1	UUCGCCACCAGAGAGUCUCUCCGUCUCUUUCCACGGCGAG	-13.4	.(((((...((((((.(.....).))))))....))))).	5	6	12	12	-0.395317
AT2G23170.1	AAUCAUGACCGUUGAUUCAGCUCUGCGAUCUCCGAUGAUG	-5.5	.(((((((.(((.((......)).))).))....))))).	6	7	12	12	0.218416
AT1G20950.1	CGCCAUGGAUUCAGAUUUCGGAAUCCCCAGAGAACUCUCC	-8.2	......((((((........))))))...(((....))).	8	6	6	9	0.222216
AT3G57880.1	AGGAGGAGAGGAGACUGUCUUAAUCGUUUCCGGGUCUCUU	-12.1	.(((((...((((((..........))))))...))))).	10	6	11	11	-0.128082
AT1G41880.1	UAGCGAAAACUAGGGUUUUUCUCUGUGAAUUCGCUCGGCG	-10	.((((((..((((((.....))))).)..)))))).....	5	6	12	12	0.416234
AT3G10190.1	UAUGAAACUCGCCAAACUAAUUCCAAAACGUUUCUUCAUC	-1.7	...(((((.....................)))))......	21	5	5	5	-0.122208
AT2G32520.1	UCCUUCGUUUUCUCGCUUAUCAGUGCGAUCAAUGGCGGAU	-10.8	(((.(((((...((((........))))..))))).))).	8	5	12	12	0.153216
AT3G57790.1	GCAAAGCACGUUACCGGAAGCUGUGAUGGCCUUGUUUGCG	-11.2	(((((((.((((((.(....).))))))))....))))).	4	7	14	14	0.0612475
AT3G29390.1	UCUUUCGUUUCAGAGCACGUCUGUAAGAUGACAGAGGACA	-8.7	(((.((((((((((.....))))..)))))).))).....	5	10	13	13	-0.883804
AT4G36810.1	AAUCGCCAUGGCUUCAGUGACUCUAGGUUCAUGGAUUGUU	-8.3	.....(((((((((.((.....))))).))))))......	5	9	11	11	0.0895837
AT4G17080.1	UUCCAAAGUUCAGAUUCUGUAUGUAAAUGCAUCUGAAGAA	-8.6	........((((((...(((((....)))))))))))...	4	6	11	11	-0.0779589
AT2G41310.1	CUUUGCAUCUGGGUUUGUCUAUUUUAGAUUCAGAUCUUAG	-9.4	((..(.(((((((((((.......))))))))))))..))	7	11	14	14	-0.277176
AT5G38830.1	CGUUUUUGUUAACUUCGCCGUGUAGUUGUGGUGGUGAGAU	-6	.............(((((((..((....)).)))))))..	4	7	9	9	0.0867297
AT3G42170.1	GCCGGAGAUCGGCUCGAUUCCUCCGUCACCACCGCAUCUA	-8.6	(.(((((((((...))))..))))).).............	3	9	10	10	-0.00671082
AT1G06290.1	AAUGUCGGAUAAUCGUGCACUCCGACGAGCUCAUGUUCUC	-11.3	...((((((...........))))))((((....))))..	11	6	6	10	0.127314
AT5G49900.1	CAGGACCAAUGUUUGAGGAAAAGAUCAUGGAUAUUGGUGA	-10.4	....((((((((((((........)))..)))))))))..	8	12	12	12	0.00434581
AT3G46740.1	GCCCAUGGCCGCCUUCUCCGUCAACGGGCAGCUUAUCCCG	-9.4	((((.((((..........))))..))))...........	10	4	8	8	0.108122
AT4G29330.1	GAACUUUCGAGCUUCUGUUUUGCGGUGCUCUCAAAGCUUA	-8.5	...((((.((((..((((...)))).))))..))))....	3	4	12	12	0.253224
AT2G24290.1	GCAAUGGCACGGAGGUCUGGAAAUUGCAUGAGAUGUCUAG	-8.4	(((((..(.(((....))))..))))).............	4	5	9	9	-0.106137
AT2G19350.1	CGGAGGCUAUUCGAUGGCAUACGUCGACCAUGCGUUCUCG	-13	.(((.((...((((((.....))))))....)).)))...	5	6	11	11	0.269153
AT2G30520.1	UCCUUCAAUAGAGAACCAAAAAAAAUGGCAACAGAAGGAA	-5.8	((((((.........(((.......))).....)))))).	7	6	9	9	0.0467313
AT2G40290.1	AGCUUUACCCGAUUCAACGAAGAGUGAAUUCGCGUGAGCU	-9.8	(((((.((.(((((((.(.....))))).))).)))))))	5	7	15	15	0.108948
AT2G41560.1	CCUUCGCGCCGGCGAAGUUUGUCUCUGUGAAAACAGAGAG	-18.5	.((((((....))))))....(((((((....))))))).	4	7	7	13	-0.438698
AT5G39520.1	AAUGGCGGUAAGCUCUGCGGUGUAUUCAUGCCCGGGGAUG	-10.4	....((.....))(((.(((.(((....)))))).)))..	5	3	9	11	-0.0375417
AT3G51770.2	GAUUGAAAGAGAGAUCGAGCGGAGGAAGAUUCUUCCUCCA	-14.5	((((........))))....((((((((...)))))))).	8	8	8	12	-0.210085
AT4G13170.1	GAUGGUGUCUGGGUCAGGGAUAUGCGCGAAGCGCGUUGUC	-9.6	....((.((((...)))).))((((((...))))))....	3	6	6	12	0.230022
AT1G54780.1	CUCAUUCACUGAGAAAAAUGGAGACCCUUCUCUCCCCUCG	-8.1	((((.....))))......(((((......))))).....	6	5	5	9	0.0758397
AT3G52870.1	UGGUCGGAGAAGAUGCAGGUAGUCUCGAGCUUCGAUUUUC	-8.9	.((((((((..((.((.....)).))...))))))))...	5	8	12	12	-0.120109
AT3G02630.1	UCAUUGAUCAUUUUCGAUUGUUAGAGAAGAAUCAAAUGGC	-8.3	.(((((((..(((((........)))))..))).))))..	8	7	12	12	0.25556
AT4G33940.1	UAUGUCUUCCUUGGGGAGCAGCAAAUCCCUGAGGGAUGAG	-17	....(((((((((((((........))))))))))).)).	8	13	13	13	-0.0766163
AT2G16500.1	GGGGGUUAGCCCCGAGGCUCUUCGCCUCGGCGGGUUUCAA	-17.9	....(..(.(((((((((.....))))))).)).)..)..	5	9	11	11	-0.64864
AT1G19020.1	AAUGAACGGAACAUCGUGGGCUGACCAGUGGGACAAUAGC	-3.5	...........(((..(((.....))))))..........	5	3	6	6	0.295009
AT4G31140.1	UCUCCCUCUUCUUCUCCAAAUUCCACCUGAGAGAAGAGAA	-10.7	.....(((((((.(((............))))))))))..	12	7	10	10	0.20955
AT3G50820.1	GAGUCUUGUCAUCAUGGCAACUUCUCUCCAAGCCGCCGCA	-6.3	(((..((((((...))))))...))).....((....)).	4	6	9	11	0.18019
AT1G78895.1	CCGGAAAAUUCACAAAAGUGAUCAGUUUUGUUUUCUCGGG	-9.9	(((((((((((((....))))........)))))).))).	4	13	13	13	-0.178538
AT2G33730.1	ACCACCGAUGAAGCGAACAAUCAACGAAGUCGUCGGAUCU	-8.2	....(((((((..((.........))...)))))))....	9	7	9	9	-0.269625
AT2G25280.1	CACUGAGUUUCUUCCCCGAGUUGGCGAAGAAACCCAGAGA	-15.4	..(((.((((((((.((.....)).)))))))).)))...	5	8	13	13	0.126456
AT1G48230.1	CAAAGCCGAGAUUCGCAUUUCGGCUUCUCAUUUCGAGAUU	-14.3	...(((((((((....)))))))))((((.....))))..	5	9	9	13	-0.14927
AT1G22790.1	CCGAGCUGAUCUCUCAGCUUCAGGUGUCUUGAAUCUGAAU	-12.5	...((((((....))))))((((((.......))))))..	7	6	6	12	-0.362343
AT2G40620.1	AGAAGAAGGACGAUCCAGAUAUGGAGGAUCCUUCUAACCC	-14.7	...(((((((...((((....))))...))))))).....	4	7	11	11	-0.112462
AT3G12130.1	CAUGGAUACUCGUAAGAGAGGACGGCCUGAAGCUGGCUCA	-8	........(((......)))...((((.......))))..	7	4	4	7	0.0317382
AT2G42300.1	GAGAGGGACAGAGAGAGAAAUAUUUCAUUCGCUACUCUCU	-10.6	(((((.....(((.((((....)))).)))....))))).	4	5	12	12	0.0272948
AT1G60800.1	UUAGUUUCUGUGUCUAAAUAAAGACAGAGAAGAAGAAAAG	-10.9	....(((((.(((((......))))).)))))........	6	5	10	10	-0.132769
AT3G49310.1	GUCUUCUUCUCGGUACUCUGAGAGAGUGAGAGAGAAGCAA	-13.9	(.(((((.(((..((((((...)))))).)))))))))..	3	6	15	15	-0.0668974
AT1G05570.1	UCUCUUCGACCGUCGUCGCCGGAGACCCUUUUCAAGCGGC	-9.5	(((((.((((....))))..)))))(((((...))).)).	4	5	9	14	-0.412875
AT3G10030.1	GCCGUCUCUGGUUGCUACCACCGCCGUAACCCUAACGGCA	-14.4	(((((....((((((..........))))))...))))).	10	6	11	11	-0.465363
AT2G01060.1	UGGAGGGGCGUCGUGUAUAGAUCCACCACCCACAGCCCUG	-8.9	....(((((((.(((........))).)).....))))).	8	7	10	10	-0.278245
AT1G17145.1	UUCGAUUCUCGAAGCUUUUAAGGCAUUUAAAGAGACGAAA	-6.6	((((..(((((((((((...)))).)))...)))))))).	3	11	15	15	-0.225388
AT2G44680.1	CAGGGAAAAGCAGAGCACUCUUUAUCUCUUCUUCUCUCUU	-8.7	.(((((.(((.((((..........)))).))).))))).	10	5	12	12	-0.0811235
AT3G10800.1	GAUGACGGAAUCAACAUCCGUGGUUGCUCCUCCGCCGGAG	-12.2	(((.(((((.......))))).))).((((......))))	7	5	8	12	-0.0534473
AT3G59660.1	UUAACUCCGUUGAUCGAGAUGGUACAGUCAGCGGUGGAAG	-10.7	....(.((((((((.(........).)))))))).)....	8	8	10	10	-0.213749
AT1G22700.1	GUCAGUGACACUAAUGUUCGAAUCGAACAUGGUUCUUCAA	-8.3	.....(((.((((.((((((...))))))))))...))).	3	6	13	13	0.121975
AT1G08160.1	AAUGGUGCCUCCAAACCCAGCCCACCAACCGGCUCGGCGA	-9.2	..(((.....)))..((.((((........)))).))...	8	4	6	9	0.474061
AT3G14290.1	ACGGGAGCUAAAAAGGAACUGGGAAGAGUUUGUUUCUUCG	-7.5	...((((....(((.(((((......))))).))))))).	6	5	12	12	0.184054
AT2G42190.1	UGUGUCGGAGAUUCUGAUGAUUGGGUAUUAGCUCCACAUA	-10.5	(((((.((((...((((((......)))))))))))))))	6	6	15	15	-0.497874
AT1G30720.1	CCAAAAACAAAAUGGAGAAAUUGCUCGUGAUCUCUUUGCU	-2.6	.............(((((............))))).....	12	5	5	5	0.266234
AT3G51500.1	UCGGCGAAGGUCCUGUGAAACCCUAGACAAAUCGCAGAGA	-7.4	..(((....)))((((((.............))))))...	13	6	6	9	0.103956
AT5G64813.1	AGGGAGUCUUGGAUCUCUCUGAUCUCGAUCCAGAUUCUCU	-16.4	(((((((((.(((((...........))))))))))))))	11	9	14	14	-0.206882
AT5G02610.2	CACAUCAGUUCUCAACACUCACGAUGGCGAGAAUUAAGGU	-6.3	......(((((((..(((....).))..))))))).....	4	7	10	10	0.21801
AT4G00150.1	AAUGCCCUUACCCUUUGAAGAGUUUCAAGGGAAGGGGAUU	-17.2	(((.(((((.(((((.(((....))))))))))))).)))	4	5	16	16	-0.584977
AT4G39150.1	UGUGCUUCGCGAACAGCAAGUUGAGCUAUGGUGAAGGAGA	-9.7	..(.((((((.(..(((.......))).).)))))).)..	7	6	11	11	0.183258
AT1G62740.1	CUCAAGGUAUCUUCCAGAAGCAACGAGAAGACCUGCAAGA	-6	....(((..(((((..(......)..))))))))......	6	5	9	9	0.141369
AT1G53510.1	UUGCUCUUCUCUGUAUCGUCUUCUUCACAGACUGGGCUUG	-7.6	..((((...(((((............)))))..))))...	12	5	9	9	-0.344959
AT3G50480.1	AAUGCCGAUUGCUGAGCUUGCUGUAAUCAAAACAGUGGGU	-8	...............(((((((((.......)))))))))	7	9	9	9	0.107762
AT4G32140.1	UUUUUUUCUGAGAUGGUCAAUUUUCCCGUCGUCUCUGAAU	-8.2	.....(((.(((((((.(.........)))))))).))).	9	7	11	11	0.0665453
AT1G02170.1	GACGACGAUUCUUUACGUGCGCCAUUGACUGCAUCGUCGU	-9.7	.(((((((.........((((........)))))))))))	8	7	11	11	0.00040711
AT3G55450.2	UACUAAAUGGGUUCUUGUCUCAGUUCUCGUGUCCUUAGUA	-6.4	(((((((((((..((......))..)))))....))))))	6	11	13	13	0.0123483
AT1G09870.1	GCUUCCUCCUGAAGGAAUUUAGAAAGCGUGAGAGAUGGCG	-6.7	(((((((((((((....))))).......))).)).))).	4	13	13	13	0.208731
AT5G18490.1	GAGAGAAGCUCCGAUCUGAUAGGAACUGUGAGUUUCCUUG	-11	(((.(((((((((.(((....)))..)).)))))))))).	4	9	15	15	0.00855327
AT5G19350.1	GACCGGUCGGGAUAUUUGGCGAGCCGACCCGUCGCGUCGU	-14.8	(((.((((((.............)))))).))).......	13	6	9	9	-0.0745664
AT1G16170.1	CAUGGUUCUUGAUGGGCUUGUAUCUUCACCGUCAAGGAGA	-12.4	.....((((((((((.............))))))))))..	13	10	10	10	0.0301874
AT1G08315.1	GAUAAAAAACAGAGAAUUGUUCUCUAUUUCAUCAAAAUCU	-5.4	(((.(((...((((((...)))))).))).))).......	3	6	12	12	0.10672
AT2G16860.1	CGUCCGCGAGAUAUCUGGUGUUCUUCUCGUACUUGCGGAU	-14.5	.(((((((((.(((..((......))..))))))))))))	6	9	14	14	0.0339786
AT5G35210.1	GAGAUUUUGAUGAAUCUAGGUAGUGGAGAAACUUACUGCU	-10	.((((((....)))))).((((((((......))))))))	6	8	8	14	-0.649965
AT2G31260.1	GCAGGGAAUGGACCGGCUGUUUUGGCCAAUCGUCUGUGUU	-11.9	(((((((.(((.((((.....))))))).)).)))))...	5	7	14	14	-0.395168
AT1G55000.1	GUGGAUAAGCUGCUUCUGCGGCGAUCAAAAACGCCGUCGA	-11.6	((((.....)))).((.((((((........)))))).))	8	6	8	12	-0.225089
AT5G44070.1	CGAAUCUUCCACAGCAAACACUUUUGUGUUCCUCUGUAAU	-7.3	..........((((..(((((....)))))...))))...	4	5	9	9	0.15843
AT2G38480.1	AAACAGAACCAAUUCCGACCAAAGUUUUGAGAUCUGUAAU	-6.1	..(((((.((((..(........)..))).).)))))...	8	5	10	10	0.308292
AT4G20480.1	UAAGGUUUGAUUUUCCGAUGAUGAGGGUGAUGGAGCCUCC	-13.1	..((((((.(((.(((........))).))).))))))..	8	6	12	12	0.0512234
AT1G66670.1	GACAAUGGAGAUGAGUUUGCGUCUCGCUUCAUCUUCAACC	-12.6	.....((((((((((...(((...)))))))))))))...	3	10	13	13	0.111802
AT5G57560.1	CUAGAAAAUGGCGAUCACUUACUUGCUUCCUCUGUUUCUU	-5.3	.((((....(((((........)))))...))))......	8	5	9	9	0.425712
AT2G05220.1	UCUCCAUCUCUGUCUCCGGUAAGUCACUGAAAGAUGGGGC	-9.3	.((((((((.......((((.....))))..)))))))).	5	8	12	12	0.185958
AT2G01070.1	GAUCCUCGUUCCCCGAUAAUGGAUUUGGGAAAACUGAUCC	-10.4	((((....(((((.(((.....))).)))))....)))).	5	5	12	12	-0.0288815
AT1G30470.1	GAUGUUCUGGCGAAUGGCUGGAUUAUCAACGGCGUCUGCC	-14.3	((((.((((((.....)))))).))))...(((....)))	5	6	10	13	0.0688179
AT4G01960.1	UUGACCUUUAUGAACCCUAAUUUUGGGUUGGUCACUCUCU	-11.1	.(((((......(((((.......))))))))))......	7	5	10	10	-0.145948
AT5G57350.1	CUUGCUCUCUUUUUUCCGAAGAAUCUGGCACAGAGAGAAG	-7.9	.....(((((((...(((.......)))...)))))))..	7	7	10	10	-0.0247741
AT5G65050.3	CCGGUGAUUAGGAUCAAAUUAGGGCACCAGCCUUAUCGGA	-9.2	((((((((....))))...((((((....)))))))))).	4	8	10	14	-0.327317
AT1G51710.1	UCUCACAGCGAAGAUGCCUACAGUAAGCGUGAAGUGGCAA	-5.1	..((((.((.....((....))....))))))........	4	4	8	8	0.230104
AT5G01160.1	GAAGUAGAGAGAGAGAUCUGAAAUCUCAAUCUCCGAUUUA	-10.3	.((((.((((..(((((.....)))))..))))..)))).	5	5	13	13	-0.268573
AT5G54770.1	AAGAAAAACAAAAAUGGCUGCCAUAGCUUCUACUCUCUCU	-2.7	...............(((((...)))))............	3	5	5	5	0.0688117
AT3G49140.1	CAGCUUCUGAGCUCAGAGAUAGAGAGAGCGAGAGGUUAGA	-11.5	.(((((((..((((...........)))).)))))))...	11	7	11	11	-0.319687
AT4G17500.1	AUCUUUCUGUUAUGUCGAUGACGGCGGAUUCUCAAUCUGA	-8.8	......(((((((....)))))))((((((...)))))).	4	7	7	13	0.0269167
AT1G52280.1	AGAGAGAUUGUGAAAGAAGAAAACAGAGACAGUUUCUUCG	-8.6	.((((((((((.................))))))))))..	17	10	10	10	0.339698
AT3G54690.1	UCAGAGAUCCAAAAAUGGGAUCUCUUCCACCGCCAUCGCU	-11.6	..((((((((.......))))))))......((....)).	7	8	8	10	-0.015755
AT3G27530.1	CGGUUCCAUUGCCUGGAGGAUUCUUCUUCCUUGUUUUGAU	-10.3	.(((......))).((((((....))))))..........	6	6	6	9	-0.0464312
AT2G37620.1	UCUCGAUUUCAGGUAGAAGAAAAUGGCUGAUGGUGAAGAC	-7.2	(((((...((((.((........)).))))...)).))).	8	5	11	11	0.25572
AT2G01540.1	AAAUGGAUCAAAAGCCUCUUGGAUUGCUCACGAUCCACGU	-8.5	...((((((...(((..........)))...))))))...	10	6	9	9	0.13112
AT4G19840.1	UGGUUUAUGAGCAAGAAACAUUGCUCAGAAUUAUUACCAA	-11.3	((((...(((((((......)))))))........)))).	6	7	11	11	0.317906
AT5G13300.1	UUGUUUUGUUCUCUCUCGAUUUCGCGAGAAAAAAACACCA	-9.1	.((((((.(((((...((....)).))))).))))))...	4	6	13	13	-0.04549
AT5G67320.1	UCGGAGCUCUUUCUCCGAUUUGUCUCCAUUUUCGGUGAUU	-11.1	((((((......))))))...(((.((......)).))).	6	6	6	11	-0.206398
AT1G29418.1	UAUGGUAUCUGAUGUCCAAAGUUUGAUAAUUGUGUUUGGA	-3.5	..............((((((..............))))))	14	6	6	6	0.893604
AT3G19260.1	UUUUCCGGAGAACAGGUGGUUUCUUCUUCUCCAGGAAGAU	-15.3	((((((((((((.(((......))).)))))).)))))).	6	12	15	15	0.0162933
AT3G13470.1	AGAAGUGAAAAUGGCAUCGACAUUCACUGCCACGUCUUCC	-7.6	.((((((....(((((..((...))..))))))).)))).	3	6	13	13	0.0679391
AT4G03080.1	UUGGCUGUUGCGGGAUCGAUUUAUACCCGUAAAGUGGUUU	-10.4	.(.(((.(((((((...........)))))))))).)...	11	7	11	11	0.0547667
AT3G02460.1	UUUUUCUGGCUGGACUCAUAUUUUCUCCGGCAAGGAAAAA	-12.9	(((((((.((((((...........)))))).))))))).	11	7	13	13	-0.373337
AT3G46620.1	GUUAUUUUCAAAAGAUGAUGCCAAAUUCUAGAUCGGCGAC	-4.9	((((((((...))))))))(((............)))...	12	8	8	11	-0.0476844
AT5G14440.1	GCAAGUCACAAUCGUGUAACUACUUGCAGACCUCCUUCAG	-8.1	(((((((((....))).....)))))).............	4	9	9	9	-0.193011
AT4G04460.1	CUGUAAAAAUGGGAACUAGGUUCCAAUCAUUCUUGCUCGU	-8	..((((.(((((((((...)))))...)))).))))....	3	9	13	13	0.249822
AT3G12560.1	GUUCGCGAUCGUGAUCAAGAAACUGGUGGCUGAUAGUGAU	-10.8	..((((.(((((.((((......)))).)).))).)))).	6	5	13	13	-0.231935
AT1G33780.1	GGACCUUCCAAACUAUAUCCUUCAAUGGAUCUAUGGACUC	-6.7	(((...)))...((((((((......)))..)))))....	6	8	8	11	0.151648
AT1G53280.1	AAAAACGUCAAUGGCGUCGUCGUCGUUGUGUCAUCGCUAU	-10.7	....(((.((((((((....))))))))))).........	4	8	11	11	0.118047
AT3G20015.1	UGGCUUUGGCUUUGGCUCUGGCGUUGUAAACAAUGCUCCU	-9.8	.((((........))))..(((((((....)))))))...	8	7	7	11	0.137648
AT1G69490.1	UCAUGGAAGUAACUUCCCAAUCUACCCUCCCUCCAGGGUU	-9.7	....(((((...)))))......(((((......))))).	6	5	5	10	0.0893234
AT1G22200.1	GCUUAUUUUUGGGGAAGACAAUUCCGAGAAAAUAGAGAGU	-9.2	..((((((((..((((.....))))..)))))))).....	5	8	12	12	0.0480986
AT4G38810.2	UCCUUUUCUCGUGCUUCCAUCACGAGAUAUCUCACAAGGC	-8.4	......(((((((.......))))))).............	7	7	7	7	-0.0755456
AT1G77840.1	UUUAGGGUCUCGCAUCUUCAAACCGGAGAUCCCUCCUCUU	-9.6	....(((((((..............)))))))........	14	7	7	7	-0.0721726
AT3G51830.1	AAUUUACGUUAAUGGAGAUUGCUCCAUCUACAAGUAGAUU	-11.5	(((((((((..((((((....))))))..))..)))))))	4	9	15	15	-0.202367
AT1G79440.1	GGUGAUGGUAAUAGGAGCAGCAGCGCGUGUAGCCAUCGGC	-15.5	(.(((((((.(((.(.((....)).).))).))))))).)	4	7	14	14	0.0353366
AT2G17350.1	GGAGGAGAUUUUGUAUAUAGUUAGAAUUUGCUUCGAAGAC	-10.3	((((.((((((((........)))))))).))))......	8	8	12	12	-0.103211
AT5G24590.2	CCAAAUUCAUUUUAGAUAUCACCUUGAAGUCGAAUUUGUG	-8.4	.((((((((((((((........))))))).)))))))..	8	14	14	14	0.0244426
AT5G27920.1	ACCGGAAAGUCUCCGACUAAUCGGCGUGAUGAACCCGAAA	-10.3	..((((.....)))).....((((.((.....))))))..	5	4	6	10	-0.793596
AT3G56140.1	UACGCUGACGUGUACAAACGGAGCUCUCUUCUCAGCUCUG	-11.8	(((((....)))))....(((((((........)))))))	8	7	7	12	-0.369194
AT1G47310.1	GAGCCCAGGCAGGCUCAUGUCAUGUGAAUCUUGCCACAUC	-12.1	(((((......))))).....(((((........))))).	8	5	5	10	0.00289378
AT1G32360.1	GAUGAGUCAUCACCGGCGAGAUUCCGGCGGAGAUGUAGUU	-11.9	.......((((.(((.((......)).))).)))).....	6	4	9	9	-0.0772191
AT3G01560.1	GUCCAUAACCUUCUACGCCAAUCAGAAGGUACGUCGACAU	-9.7	(((.((.(((((((.........)))))))..)).)))..	9	7	12	12	-0.210832
AT4G03210.1	UGAGUCAAGUGCUCGAGACUGUAGAGUGAAGUUUGAUUUA	-8.2	((((((((((((((.........)))))...)))))))))	9	14	14	14	0.278981
AT4G00180.1	GGUGUGGUGGAAGGAGAAUCUACUUCUAUCUGAACAUCGA	-12.7	(((((((((((((.........))))))))...)))))..	9	13	13	13	-0.0641731
AT3G18040.1	UAGGGUUUCUAGAAGGAAUUAUAUUCUCAUGGAUCCUCAU	-8.5	..(((..((((..((((......))))..))))..)))..	6	4	11	11	-0.0951284
AT3G48860.2	GAUGGAUCGGAGGAGGGCGGGUAGCCCAGUGUAUGGUCGC	-12.1	....(((((..(..((((.....))))..)...)))))..	5	5	10	10	-0.163056
AT2G09990.1	CUCUCUGCGUUAGGUUUCAUUUUAGCGGCAGACGAGAGAG	-13.6	((((((((((((((......)))))).))))).)))....	6	14	14	14	0.0728219
AT2G39900.1	GAGAUCUUUGGAGGUAGAAAGAAGAUCUCAAAAACGAUGU	-10.7	(((((((((...........)))))))))...........	11	9	9	9	0.199729
AT1G27930.1	AAUGGUCGGAUAUGGACACGUGUCAGUUAAUCAGACCAUC	-11.4	.((((((.(((...(((....))).....))).)))))).	4	6	12	12	0.104221
AT3G59280.1	GUGUUCCGUGUUUCUCCCAAACUUUUAUUACACGAACACA	-10.4	((((((.((((..................)))))))))).	18	6	10	10	0.333729
AT5G45190.2	GAAGAUACUAAUGGCUGGAGUACUAGCUGGGGAAUGUUCU	-10.5	(((.((.((..(((((((....))))))).)).)).))).	4	7	14	14	-0.348836
AT5G20660.1	GGAACAGAUGUUGUCUCUGUAGACAGUGAGACCUGUUUCU	-12	(((((((.....(((((..........)))))))))))).	10	7	12	12	-0.148697
AT4G33910.1	ACGAAAGGCGUCCCGAUAUUGAGGUUCGUUACGCCGGCGA	-11.3	.((...(((((..(((.........)))..)))))..)).	9	5	10	10	-0.0100535
AT5G07250.1	UAUGGCUGUCGGAGAUGAUGAUCUGGAGAACAGAAUGUCG	-6.5	................((((.((((.....)))).)))).	5	4	8	8	0.0873914
AT3G47295.1	AACAAAACUGAGAUGAGUUUUGGAACUCGUCUUCUUUUGU	-13.9	.((((((..((((((((((....)))))))))).))))))	4	10	16	16	-0.0783831
AT4G17486.1	GUGUGUAAAAUGUGGGUGCCUACAUUGAGCUCAAGCUCAU	-10.7	........(((((((....)))))))((((....))))..	4	7	7	11	-0.304907
AT4G34265.1	UGUUGUUUUCUUUCUGCUACAAGUAGAUAAAAAAUGGCAU	-10.4	(((((((((...((((((...))))))...))))))))).	3	9	15	15	-0.00972294
AT5G54110.1	GGAAAGUAUCAUCCGGUCACCGGAAAAUUGAUUAUUUCCG	-15.5	(((((..(((((((((...)))))....))))..))))).	3	9	14	14	-0.0787355
AT3G23300.1	GAAGAAGAAGACGAAGAAGCAGUCUCUCAAACUUCUUCUC	-9.1	..((((((((..(((((.....))).))...)))))))).	5	8	13	13	0.148786
AT3G54650.1	ACGAUGCAACCUCAGCCGCAUAUUUCUCCGAACACCGCAA	-2.2	...((((..........))))...................	10	4	4	4	-0.40325
AT5G11580.1	GCAACUGAGGACGAACCUUAUCCGUCACAGUGGCAAUGGA	-11.3	((.((((..((((.........)))).)))).))......	9	4	10	10	-0.329124
AT4G29120.1	AAUGCCACUUCUCCUCCGUCGAUUUCCCUCUCCCUCCGUC	0	........................................	-2	0	0	0	0.157882
AT5G18940.1	AACAAGAGGAAGCGAAAGGAUGUGUUACCCUUUCUCUUGU	-12.3	.(((((((((((.....((........)))))))))))))	8	11	13	13	-0.0745171
AT2G39000.1	GAUGCGGAGCACACCGUUGGGGACGACGGCGGUUUCACCA	-14.8	.....(((((.(.((((((....)))))).))))))....	4	6	12	12	-0.754569
AT1G71020.1	CCGCCGUGUGAGACGGCGUAAUGGCUGGUGGAGCUAUCAC	-16.2	.((((((.....))))))..((((((.....))))))...	5	6	6	12	-0.232747
AT3G58110.1	UCCGAGGAGAAGAUCAGCCAUGGCUUCUUCUCCGCCGUCA	-15	..((.((((((((..(((....)))))))))))..))...	4	8	13	13	-0.245793
AT2G42620.1	CUCUCUUGUAGAUUUGCCGCUUCUCAUGGCUUCCACUACU	-6.6	.......((((....((((.......)))).....)))).	7	4	8	8	-0.221557
AT3G18860.1	CGCAGCAAUUUGGCGUUUGGUAUCUCUCAAUCUGCUGCUU	-11.7	.((((((..((((.(........)..))))..))))))..	8	6	11	11	0.0140827
AT1G64355.1	CUCUUUCCUUCUCUCACCGCGAGAGUAACCGAGAGACAUG	-11.2	(((((.....(((((.....))))).....))))).....	5	5	10	10	-0.0890912
AT5G66080.1	GUUGGGGAUGAUAUGAGAUGAGGCCCGAUGUUAUCCCUUU	-13.1	...(((((((((((..(.......)..)))))))))))..	7	11	12	12	-0.463578
AT1G55850.1	UCUCACUUGGCACCGUUGCAGAGAGAGAACCAAACAUGGU	-10.7	((((.(((.(((....))).))).))))((((....))))	4	4	10	14	-0.213943
AT5G14410.1	AUAUUCACAGUCACUAUUCUAAUCCAUUUUCCAUGGAUUC	-5.3	....................(((((((.....))))))).	5	7	7	7	-0.10113
AT2G44870.1	CUAAGACUUGUGGUUUCUCCUUCCUUGGAGUUCACAGAGA	-10.5	.......((((((...((((......)))).))))))...	6	6	10	10	0.0733439
AT3G02220.1	CAGCUCAUCGAAAAUGGGCUCACGGCAAGGACCACCGAAG	-8.4	.(((((((.....)))))))..(((.........)))...	9	7	7	10	0.0251215
AT4G14380.1	AAGUCUCUGAAUGGCUUCGUUGCGGCAAAAGAAGAAGCAA	-5.6	.............(((((...............)))))..	15	5	5	5	0.0929106
AT2G20450.1	UGUUUCUUCUAGCCGGCCAAAAUGGGUUUUAAGAGAUUCG	-9.6	.(((((((..((((.(......).))))..)))))))...	6	7	12	12	0.186017
AT3G26070.1	GAUGUUGUCAGCCAUGGCAAAGACAGAGCUACAACGAUCU	-11.3	((((((((.(((..((.......))..)))))))).))).	7	8	13	13	-0.195586
AT1G24764.1	GAUGUCGGAUGUUUCCGGUGACGGAGAUUUAUCGGCGACG	-14	...(((((..(((((((....)))))))...)))))....	4	7	12	12	-0.0417387
AT2G47650.2	CUACAGGUCGACUCAGUCUCCGGCUAGUUCGACUCGGUAA	-12.3	.(((.((((((((.((((...)))))).))))))..))).	3	8	15	15	-0.0175462
AT4G24210.1	ACAUGAAGCGCAGUACUACCGACUCUGAUUUGGCCGGUGA	-5.1	................(((((.(.(......)).))))).	6	5	7	7	0.187093
AT5G15020.1	UCUCUUCCCGGAGUUAUAUCUCUGGGAAAUCUGGAGAACG	-17.5	(((((((((((((......)))))))).....)))))...	6	13	13	13	-0.0933438
AT5G55940.1	UAAAAUCGGGCUGACCCGAACCCGGUUUAGUGCGAGAUUC	-13.8	.....(((.(((((.(((....))).))))).))).....	4	5	11	11	0.0712568
AT1G17220.1	GAGAUGCCAUCGAUGCUUGUUCUCGUCGGCACAAUGCCGU	-9.4	((((...((........)).))))..(((((...))))).	8	5	6	11	-0.229174
AT3G07430.1	UAACGGAGAUGGCCGCCAUUACAGCUCUCACUCUCCGCUC	-10.6	...(((((((((..((.......))..))).))))))...	7	9	11	11	0.0263906
AT4G19490.1	UUAUGGAUUCACACCCUUCCCUAAUGGGAAGGUCCAUUAC	-15.6	..(((((.......(((((((....))))))))))))...	4	7	12	12	-0.284681
AT3G57300.2	GGAUUAGGGUUCUUCUUCGAGACGAACUCUUUUUCUUUCU	-11.8	(((..(((((((.(((...))).)))))))..))).....	3	7	13	13	-0.661135
AT3G16270.1	UACGAAUCGGGGAAAUUUGGAUCCCGAUCGUGAUCUUUAG	-11.9	(((((.(((((...........))))))))))........	11	5	10	10	0.0808061
AT3G22270.1	CUAGGGGAAGAGGAUUCUCUCUUAUGUCCUCUUCUGUUAU	-16.4	.(((.((((((((((..........)))))))))).))).	10	10	13	13	-0.218142
AT1G54370.1	AAUGGAGGAAGUGAUGAUUUCUCCGGUGGAGCACGACCCU	-11.7	...(((((((.......)))))))(((.(....).)))..	7	7	7	11	-0.169015
AT2G17550.1	CUUCACCGGAGAUCUCCAAUCGCCGGAGAAAUGGGAGGAU	-12.5	((((.(((....(((((.......)))))..)))))))..	7	5	12	12	-0.0397593
AT5G55140.1	GUCUCUGUUUCCUCAAGAGAGAUUGAGUGAUAAAGGAGAC	-13.9	((((((...(((((((......))))).))....))))))	6	7	13	13	0.0145116
AT5G43900.3	CGUCUGUAUUUAUUUCGUAUGAAAGUGAAAUAAAAUAAUG	-4.7	........(((((((((........)))))))))......	8	9	9	9	-0.0707564
AT3G07360.1	UACCGGCGGGUGGAACCGACGGCGAUGGCGAAGACCGGUG	-12.1	(((((((((......)))...((....)).....))))))	6	9	9	11	-0.205623
AT3G13360.1	UGUCGGCGGAUUUCUCCGUCGCACUCUAAAUUCUUUAGGA	-12.5	.(((((((((....))))))).))((((((...)))))).	4	9	9	15	-0.242321
AT5G12310.1	GUGGGGAAGUCGUAAUCGUUAAAUUAGGGUCUUCCCUUCU	-14.3	(.(((((((((.((((......)))).)).))))))).).	6	9	14	14	-0.249503
AT3G16760.1	AGAUCGCUUGUGGAUUCGAAGAAUCUCUCACGGUCGGUUC	-10	.(((((.((((((((((...)))))...))))).))))).	3	10	15	15	0.175022
AT3G10090.1	GAAUUAGGGUUCUAGGAUCUCUGCUCUUAAAACUCUUAUC	-7.6	.....((((((.(((((.......))))).))))))....	7	6	11	11	0.351499
AT5G62460.1	GAGAUGGCUGAUGAUCAGAGUUCAAGUACUGACCGUCUCG	-11.7	(((((((((((...))))(((......)))..))))))).	6	11	11	14	0.0527869
AT5G56680.1	AAUGGCUGAUGAGAUUGUGCCGCCGGCGACUCAAUUAGCC	-13.7	...((((((((((.((((.......))))))).)))))))	7	10	14	14	0.063632
AT1G04530.1	UUUGGUCGUUGUCUUGGGGUCCUCCGAAUCAAGAACCCAC	-10.1	...(((..(((..(((((....)))))..)))..)))...	4	5	11	11	0.0209283
AT1G18160.1	CGAGCCGUUGAUCUGGACGGAGUUCCAGAUCUCCGGGUCG	-22.2	(((.(((..((((((((......))))))))..))).)))	6	8	14	14	-0.524492
AT4G33030.1	UCUCAUCUCAUCUCUCAUCGUUCCGGGAGAAGAGAAGAGA	-17.4	((((.((((.((((((........)))))).)))).))))	8	6	14	14	-0.258692
AT5G66490.1	AAUGAUUAGAGCGCUGAGCACGAGGAAGGUUCGAGGCAGC	-7.4	..........((..(((((.(......))))))..))...	6	5	8	8	-0.0462736
AT5G17710.2	GACGAGGAAGAGUAGAACCGUUUGCCCUCUCUCUCUCUAU	-7.9	((.((((.((.(((((....))))).)).)))))).....	4	5	13	13	-0.197286
AT2G47390.1	AAAAAAGAUGAUGCGCUUUCAUAAAGCUUGUCAUCGUUUC	-10.9	......(((((((.(((((...))))).))))))).....	3	7	12	12	-0.0088174
AT5G66140.1	GAGAGAGAGAUGGCUAGAUACGAUCGAGCAAUUACUGUCU	-8.7	.(((.((.(((.(((.(((...))).))).))).)).)))	3	3	14	14	0.0554295
AT3G08670.1	CAUUACUACUAGUUAGUACUAGUAGAUCUGAAUCUCUCUC	-9.7	.....((((((((....))))))))...............	4	8	8	8	0.0028396
AT1G05940.1	CAUGGGAGGCCACGAAGGUUUCAGCAACCAACGCCUCUCC	-12.2	...(((((((......((((.....))))...))))))).	5	7	11	11	-0.0506228
AT3G59600.1	UCCUUUGAAGAUGGCGAGCAAUAUUAUCAUGUUCGAGGAU	-10.8	..(((((((.((((.((......)).)))).)))))))..	6	7	13	13	0.276921
AT1G57765.2	UAUGAGAGAGAUCUCGAUCUCGACGAUUACUCUUUCAUGG	-14.6	((((((((((((((((....))).)))..)))))))))).	4	16	16	16	0.15728
AT1G10430.1	GCUAGGAGGAUUUGAUCUCUCCGAUUCGGAUAUCUUAGCU	-12.6	(((((((..((((((((.....)).)))))).))))))).	5	8	15	15	-0.0326617
AT3G03850.1	AAUGGCUUUGGUGAGAAGUCUCUUUAGCGCAAAGAAGAUU	-6.7	...((((((.....))))))(((((........)))))..	8	6	6	11	0.149186
AT5G05950.1	GCUCUCUCUCUGAUUGGCCGGAUCUGCCGGAGAGAAAAAU	-11.4	....(((((((....(((.......)))))))))).....	7	7	10	10	0.0255666
AT5G55660.1	AAGCCUUUGGAUAGCGAAGCGUUCUGGUGUUUUCUGGCUU	-9.7	(((((...(((((.((........)).)))))...)))))	8	5	12	12	0.0441671
AT1G54610.2	UAUGGGUUGUGUAUUUGGCCGAGAGGCGGCGACAACAACA	-10.8	.....(((((((.....(((....)))....)).))))).	4	7	10	10	-0.240745
AT4G24620.1	AACAUCGCUGUCUCUAAAGAUGGCCUCUCUCUCAGGCCUA	-8.2	.........((((....))))(((((.......)))))..	7	5	5	9	0.105001
AT1G09340.1	CAUGGCGAAGAUGAUGAUGUUGCAACAGCAUCAGCCUUCU	-11.4	......((((....((((((((...))))))))..)))).	3	8	12	12	0.03233
AT4G38825.1	UCCAUCAGAGCAGAACAAAAAAAUGGGAGUGUUCCGAGGU	-7.4	.((.((.(((((...((......))....))))).)))).	6	5	11	11	0.286115
AT1G14380.1	UCAGUGGAACCGUUGGGGAAGACUAUUUGUUCACAGUGAG	-10.7	(((.((((((...(((......)))...)))).)).))).	6	6	12	12	0.154042
AT4G18280.1	UCUCCUCUUAGCCUUCUCGUUAGUCCAUGGAGGAGGAGAG	-12.9	(((((((((..((...............))))))))))).	15	9	11	11	0.230043
AT5G17610.1	CUCGAGAGACGCCAUGGAAAUUUCCCAAGCUCGUUCAAGC	-7.4	...(((.((.((...(((....)))...)))).)))....	4	3	10	10	0.0973804
AT1G32560.1	AAUAUGCAAUCGGCGAAACAGAAGAUAAGCGAUAUGGCUA	-4.4	........(((..(......)..))).(((......))).	6	3	4	7	0.192101
AT1G33980.2	GAUGAAGGAACCUUUGCAGAAGAAGAAGGUGGUUGUUCGU	-8.5	.(((((.((((((((.........))))))..)).)))))	9	8	13	13	-0.11571
AT4G21215.2	UCCCCUGUUUCAAUUCCUAAAUCGAUGGAAAACGGUGGAA	-9.7	(((.((((((....(((.........))))))))).))).	9	6	12	12	0.11495
AT5G53850.2	CUAUGGCGGUGGCUGCAGCGGCGAUGAUCGGGUUGCCACA	-11.3	.....((((...)))).(.((((((......)))))).).	6	6	7	11	-0.0758686
AT5G39340.1	UCUUCUCUCUGCUUUUGCCUUCACGACGAGUAGAGAGAGC	-16.4	..(((((((((((((((......))).)))))))))))).	6	15	15	15	0.202214
AT3G56090.1	AGGAAAACAAAAUGCUUCUCAAAGCUGCUUCUACUUUCUC	-3.2	.(((((.......((((....)))).........))))).	4	5	9	9	0.224293
AT2G43330.1	GAUGACAUUGACGAUCCCAAACGCACCUGGGAGCUCCGGG	-6.4	..............(((((........)))))........	8	5	5	5	0.0180291
AT5G58330.1	ACAGUUUGUGUCUGUGCGAUAAUGGCCAUGGCAGAGCUCU	-9.2	..(((((.((((((.((.......)))).)))))))))..	7	6	13	13	-0.023503
AT5G27380.1	UUUGACUGAGAUGGGCAGUGGCUGCUCUUCUCUCUCUUAC	-14.5	...((..((((.((((((...)))))).))))..))....	3	6	12	12	-0.0468919
AT1G80500.1	UUCUCGUGGUGUAUAGUCCUAAACUAGUACACGACAGAAU	-12.6	((((.((.(((((((((.....))).)))))).)))))).	5	9	15	15	0.0965954
AT5G40250.1	GGACGAAGAAAGAGAGUUCCUUUAACUCUCUCUUCUUCCU	-16.6	(((.(((((..(((((((.....)))))))))))).))).	5	7	15	15	-0.366027
AT2G17705.1	UUCAGAAUUGAGAAGCAAACAAUGGCUUCAACGAUCUACA	-7	...(((.(((.(((((........)))))..))))))...	8	5	11	11	0.0253689
AT2G40475.1	AAAAUGCACAUGACAUGUGCUAACACAUGACAUGUGCUAA	-18.5	.....(((((((.((((((....)))))).)))))))...	4	7	13	13	0.130723
AT1G60440.1	CCGCCAUGGAUCCGACUCAAAUCUCUCAUUUGGCUCUCGA	-4.3	..((((.......((......)).......))))......	6	4	6	6	-0.131008
AT3G05280.1	UCGAACGGAAGAUCGGAACAAGAUGAUGUCCGGCGGGAAC	-9	(((..((((..((((........)))).)))).)))....	8	4	11	11	0.201538
AT5G65640.1	CUCUGUUUUCUUCGUCCAUUCUAUUACCAGAAAACAGAGU	-11.7	(((((((((((.................))))))))))).	17	11	11	11	0.00761309
AT1G20650.1	GGGAUUUUUCGGAGCUUGGUUUCUUGAACCAGCUCCAUUU	-14.9	..........((((((.(((((...)))))))))))....	3	6	11	11	-0.188046
AT5G12150.1	CAAUGGAGGCUUCUCUAGCUGUUAUACAGAGGCCUCAAGC	-14.4	.....(((((((((.((.......)).)))))))))....	7	9	11	11	-0.358804
AT3G46460.1	CAUGAACUCACAAGCUUGUCUUCUUCUUCAGAAACAGCUU	-5.7	...........(((((.((.((((.....)))))))))))	5	5	11	11	0.218116
AT5G59350.1	UUGCUGUGAAAGAGAUCGUUCUUCUCUCUGUUUCACAUAA	-10.1	....(((((((.(((..(.....)..))).)))))))...	5	7	11	11	-0.0492096
AT4G28480.1	GCUGUGAUUUAAAACACCGUCACCUCCCCGUCAACGGAGA	-7.4	...(((((..........)))))((((........)))).	10	5	5	9	0.134748
AT1G67250.1	CUUUGCUUGUCCCGAAAGUCGCAGAGCGAGCUACAAGAAG	-6.9	....((((((..(((...)))....)))))).........	3	6	9	9	0.348737
AT4G32610.1	GUGUAGCCCAGUAGCUCUAAUCGCUACGAUUGCUACACAC	-17.7	(((((((...(((((.......)))))....)))))))..	7	7	12	12	-0.161886
AT5G06340.1	AAGAAGUUGCCGUCGUGCGCCAUGGCCGUGAAGGCUUCUG	-13	.(((((((..((.((.((......))))))..))))))).	6	7	13	13	-0.522959
AT4G29130.1	GCUUUUGCGAUCGGAAUCGUAAAAAUCCGAUCUUUCUUUU	-10.8	((....))(((((((..........)))))))........	10	7	7	9	0.112993
AT3G05000.1	UAAGCCCCAAACCGGUGGAGAGAAGACGGAAAGAGUCUGA	-6.8	....((((.....)).)).....((((.......))))..	7	4	4	8	0.181465
AT1G12270.1	AAUGGCAGAAGAAGCUAAAGCUAAAGGAAACGCUGCUUUC	-5.9	...(((((......((........))......)))))...	8	5	7	7	0.145755
AT1G30970.1	UGGAGAUUUCAAUUUUGAGAUCAAAUCUUGAAAUCAACAA	-10.2	((..((((((((.((((....))))..))))))))..)).	4	8	14	14	-0.436662
AT4G10320.1	UGAUUGAUUCUUCCGUUUCCACCAUGGAAGAAGUAUGCGA	-10	((..((.(((((((((.......))))))))).))..)).	7	9	13	13	0.0597763
AT4G07410.1	UCCGUCAUGCUCGAGUACCGUUGCAGCUCCGUUGACUGGA	-8.6	(((((((.((..((((.........)))).)))))).)))	9	7	13	13	-0.453736
AT5G04280.1	GUUUCUUCGUGCCAUUGAUAUUUUGAGAGGCGAAGGAAAC	-10.1	.(((((((((....((((....))))...)))))))))..	4	9	13	13	-0.021792
AT5G57990.1	GUGAAUGGAGGUUGCUACGAGCAGCACCGAAAUCACGAUC	-13.1	((((.(((..((((((...)))))).)))...))))....	3	6	13	13	-0.174884
AT3G51610.1	GCCAACGAAGCGGAGUUAUGGCGGGCAUGGCUGCGGUGGC	-13.3	((((.((.(((.(.(((......))).).))).)).))))	6	4	13	13	0.0306126
AT4G06744.1	GUUCAGUGGCAAAGAUGAUGAAUCAUUUGCUUUUGGCUCU	-9.8	..((((.(((((((((.....))).)))))).))))....	5	9	13	13	0.270158
AT1G69980.1	GAAGAAGAAACAACAAAAAUGGCUUCUCAGAGUUCUUCAC	-4	((((((..........................))))))..	26	6	6	6	0.193972
AT5G58220.1	AAUGGCGAUGGAGAUCGGAGAAGAUGAAUGGAAGGUUUGC	-3.2	.....((((....)))).......................	4	4	4	4	-0.0643498
AT4G23050.2	CCGGCGAUUACGAUGGCCGGAAACAACUCGGAAUCGAGUC	-15.8	(((((.((....)).))))).....(((((....))))).	4	5	7	12	-0.551509
AT4G02720.1	UCGUCGUCGGAGUGAAUUAGGGAUUCGAGAAUGACGAUGA	-14.4	(((((((((...((((((...))))))....)))))))))	3	9	15	15	-0.10792
AT2G26695.1	UAUGAGCUGGACCGGAGGAGAUUGGCUAUGUGGUGCGUGU	-6.1	.....((((.((((.(..((.....)).).)))).)).))	5	4	11	11	0.252379
AT5G49910.1	CAUGGCUUCCUCCGCCGCCCAAAUUCACAUCCUCGGCGGA	-10.3	..........(((((((................)))))))	16	7	7	7	0.0574007
AT3G11397.1	GUCUCCAUAGUUUCUGAAGAGAGAAGGAUGGAUUGGGACA	-10.6	((((((((..(((((......))))).)))))....))).	6	8	13	13	0.211473
AT1G27435.1	GAGAGGCGGCCAUGGGAGGAGGAAUGGGUGCGUUUUGGGG	-12.5	((((.(((.((((..........)))).))).))))....	10	4	11	11	0.186936
AT4G29960.1	AAAUGACGGAAGAACCAGAGAAGGUGUCUUCUUCAGUAUU	-10.2	...(((.(((((((((......))).))))))))).....	6	9	12	12	-0.0496361
AT1G06080.1	GAUGUCAUUGUCAGCCUCGGAGAAGGAGGAGAAUAACAAG	-8.7	..(((.(((.((..(((......)))..)).))).)))..	6	3	11	11	0.123051
AT5G20160.2	AAUGACCGGAGAAGUCGUCAACCCUAAAGCGUAUCCGCUU	-6.6	.(((((.......)))))........(((((....)))))	7	5	5	10	0.326162
AT2G16710.3	AAGGAGACGUCGUCGUCUUCUAGCUUCUGAUUAAGUCUGA	-10.8	.((((((((....)))))))).((((......))))....	6	8	8	12	0.0391723
AT4G40050.1	CAGAGCCGAUGAUAAACGACGGCGGUUUUCACCGGAACUG	-10.6	(((..(((.(((.((((.......))))))).)))..)))	7	4	13	13	-0.299319
AT5G05180.1	AAUUUUCAAGUGUAAUGGAUUUUACAACAGUUGAGGUCCC	-6.4	...((((((.(((..((.......))))).))))))....	7	6	11	11	0.164171
AT3G13510.1	CAUUGGCUCUGAGCUACUCUUUAUUGCUUAGGCCUUAGUG	-12.8	....(((.((((((...........)))))))))......	11	6	9	9	0.100362
AT2G04630.1	AUCGACUUUAAUGGCUGACGACGAUUACAAUGAAGUCGAU	-11.1	((((((((((.((..............)).))))))))))	14	10	12	12	0.0596707
AT3G55880.2	AAAACCCUAGAAACGAAGAAAGAUCAAGAUGGGUUUGAUU	-5.9	.((((((.......................))))))....	23	6	6	6	0.0829052
AT5G39530.1	AAUUUGGGUUUGGUCAUUUGUUAUGAUAGUCCCCAUGUUG	-9.6	(((.((((....(((((.....)))))....)))).))).	5	5	12	12	-0.219883
AT4G13010.1	AAAACCGAGAACAAAAUCUUAAGCACCGUUGUUCCGAUUC	-5.3	.....((.((((((..............))))))))....	14	6	8	8	0.191521
AT1G61150.1	GAUAUGAGAGCCUCACUGGCGUUCUAAUGUCACUGUUUCG	-10.6	((((((((.(((.....))).)))..))))).........	5	8	11	11	0.111699
AT1G55160.3	ACCUGGGAAGAAGUGAGAAACUCAUCUGAUCGCCAUGAGU	-7.1	...(((((..(.(((((...))))).)..)).))).....	3	5	11	11	0.189359
AT3G16830.1	GCUUUUUCUUAAUGUUCGCUUUGCGACGCGAGGAAAUGCA	-11.2	((.(((((((..(((.(((...)))))).))))))).)).	3	7	15	15	0.0140517
AT2G21180.1	AGGAACUAUGGCUUAUGAAGAGAGAAGAUCAUCGAUCCUG	-6.2	((((.(.(((((((.(......).))).)))).).)))).	6	7	13	13	0.137161
AT3G10525.1	UUUAGAUAUGGAUCUUGAAUUACUACAAGAUUUGUCCAAA	-7.5	....((((..(((((((........)))))))))))....	8	7	11	11	0.170938
AT4G02860.1	AAAGAUGUGUGAUGGAAAGAAAGAAAAAAACAUAACUUUG	-3.9	((((.(((((...................))))).)))).	19	5	9	9	0.0706172
AT3G15260.1	GCCGCAAAGAAAGCGGCGGUGGAAGCUGAGACAUGCAACA	-11.2	(((((.......))))).......((........))....	8	5	5	7	-0.158564
AT1G27530.1	AAUCAGAAUCAAGCAUCCGAUUCCGAUCGACAAAUAGGGU	-6	.(((.(((((........))))).))).............	8	5	8	8	0.164912
AT1G77610.1	CUUUUGCGAUCUGAUUCCGAAAGUUGAGUGAGAGUGAGAG	-9.1	(((((((..(((.((((........)))).))))))))))	8	7	14	14	0.0565086
AT2G34160.1	GUCGUCCCUUAACUCGAGAAAAAUUAGGGUUACGGAUUCC	-7.9	...((((..((((((...........)))))).))))...	11	6	10	10	0.310287
AT5G42740.1	CGCGCGUGUUGCAGAGCAGAACCUUCCGUCAACACGUGUC	-14.7	.(((((((((((.(((.......))).).)))))))))).	7	11	14	14	0.102949
AT1G19680.1	GGGUGACGUGGCACAAUUUCCCUGCGACGCACCCAACCUC	-17.5	(((((.(((.(((.........))).))))))))......	9	5	11	11	-0.834988
AT5G16800.3	CACCCGGUUCCGAUUCAGACAAACGGGUCGGAGACCGAUU	-16.4	....((((((((((((........)))))))).))))...	8	12	12	12	-0.169672
AT1G13560.1	GCCGCUCUCUAUAGGGGCAAGUGAGAGGUUACUGUCUCUU	-12.3	(((.((......)).)))(((.((.((....)).)).)))	6	3	7	12	0.133247
AT1G11750.2	UGAAAGCUGAGCUCUGGUAAUGGCGGGUUUAGCAAUUUCA	-12.6	((((((((((((.(((.......))))))))))..)))))	7	12	15	15	0.164081
AT2G39750.1	UACGCAGAUCCAGAGAUCGCUGAUCCUUCACACGCAAGCU	-5	...((.((((....))))))(((....)))..........	4	4	6	9	0.0346594
AT4G39520.1	CUCGCGUAUAACCUCUUUUCCUUGACGUUGUCUCCGUGAG	-11.1	((((((.(((((.((........)).)))))...))))))	8	6	13	13	0.0718249
AT2G25800.1	UAAUGGCUCAUCUCUUCAGGGAGCUGUCUCUGGGCCACUC	-11.6	...(((((((......(((....)))....)))))))...	4	7	10	10	-0.020412
AT5G58320.2	UCCCAUAGGGUCCAUUGAUUUUUGCAGCCAUGGAUUAUGA	-7.6	..((((.((.(.((........)).).)))))).......	8	4	9	9	-0.103965
