## Additional file 6 for "Quantitative Principles of *cis*-translational control by general mRNA sequence features in eukaryotes" (part 3 of 3)

### Sheet: Arabidopsis leaf (continued)
Arabidopsis leaf fold structures of 40 nucleotide length "min" windows
AT3G60320.1	GUGGGAAAGUCUGGAAACAGCUGUAUCUAACUUUUUCCCU	-10.6	..(((((((..((((.((....)).))))...))))))).	4	7	13	13	-0.23012
AT5G18690.1	GAAAGACAGAUCCAACAAAAAAAAUCAACUUUGAUUUUCA	-3.4	....................(((((((....)))))))..	4	7	7	7	0.361194
AT3G58510.1	UGUCCGAUCCAGAAGGUUCUCUAUUUUUCGUGGAUAAGAA	-8.8	..((..((((((((((........))))).)))))..)).	8	10	12	12	-0.0479513
AT1G80940.1	UUCGUGUAUCUUCUGGGAAAUUUUCAGAUUUAGAUGGAGA	-8.5	(((((.((...(((((((...)))))))..)).)))))..	3	7	14	14	-0.142831
AT1G64980.1	AAUGACAAUUAGCAACGGAGAUGUCAAAUCUGAAACCUGC	-3	...........(((..((((((.....))))....)))))	5	6	9	9	0.255339
AT5G27520.1	AUCAUUUCUCUCUUCGAAGAAGAAGAAGAAGAAGAAGAUA	-8.3	(((.(((((((((((......)))).)).)))))..))).	6	11	14	14	-0.0288936
AT1G04960.2	GCCGGUGUUCAGACCUCUAAGGUCCUUAUCCUACUCGGCG	-12.5	(((((((....(((((...))))).......))).)))).	3	7	12	12	0.10204
AT4G28980.2	GAUGGAUAAACAACCGGCGACCAGUUGGAGUAUCCAUACC	-12.4	.(((((((..((((.((...)).))))...)))))))...	3	7	13	13	-0.0607269
AT3G32930.1	ACAACAAUGCAACUCUCACUGGUUCAAGUCUCUUCAGUGU	-5.1	................((((((...........)))))).	11	6	6	6	0.182987
AT2G39950.1	AUCGAGUUUUUGGUUUCUCUGACAAGUUACCGAUACGAUA	-6.9	((((.....(((((..((......))..)))))..)))).	6	5	11	11	-0.29827
AT4G14800.2	UUCUUCCAGCGACCGGAAGAAACGAAUAAUCGGAAUCGAA	-8.9	(((((((.......))))))).(((....)))........	7	7	7	10	0.262045
AT3G23560.1	AAUGGCUGAUCCGGCAACGAGUUCUCCGUUGUUGGAUGAC	-15.2	......(.(((((((((((.......))))))))))).).	7	11	12	12	-0.196434
AT5G61130.1	GUCUGAACGCAUCUAUGGCUGCUCUGGUGCUUUCACUUCU	-8.6	...((((.(((((...(....)...))))).)))).....	4	5	10	10	0.277509
AT1G79000.2	GAUACUGUGACUUCUGGAGGAGAGGAAAGUUAUGCAGUGU	-10	.((((((((((((((........)).)))))..)))))))	8	14	14	14	-0.285859
AT2G35630.1	CUUGGUAUAGAUCGAUAAGAUCGAUACCGUCGGAGAGAUA	-11.4	...(((((.((((.....)))).)))))(((.....))).	5	5	9	12	-0.100068
AT5G03940.1	GAGCUUUGAUCACUCACUCACUAGUAAUGGAGGCUCUUCA	-11.8	(((((((.((.(((........))).)).)))))))....	8	7	12	12	-0.269997
AT5G02040.1	GAGAUUAUGGAUUGGGGAAACGUAACGGUUGAUGAUCUCU	-13.8	((((((((.(((((...........))))).)))))))).	11	8	13	13	0.270956
AT2G39940.1	GGAUCUGCGACCUCGAUUUCAAUUCGAAGUCGUCGGUUUC	-13.9	.((((.(((((.((((.......)))).))))).))))..	7	5	13	13	-0.221153
AT3G26618.1	UAGAGAGACACACGCAGAUUUUGAGCUGCGUGCUCUGUUU	-14.2	...((((...(((((((........)))))))))))....	8	7	11	11	-0.050593
AT4G23885.1	GUCGUCAACAUUCUCCUUUUGGUACACAGACGAGAACGAA	-6.6	.((((......((((..((((.....)))).)))))))).	5	4	12	12	0.30289
AT2G03640.3	UGUCUUCUCCAAUUUAUCAGAGAAAUUGCAGAGAUGACAC	-10.4	((((.((((((((((.......))))))..)))).)))).	7	10	14	14	-0.130493
AT5G56180.1	UCGACGAUGAUCCUGAAGAAAGUAUGGGGAUCGGUGUGGA	-13.2	((.(((.(((((((.(........).))))))).))).))	8	7	13	13	-0.0280445
AT5G47880.1	GUUUUUGUUCUAUUGUUAAGAUGGGAGACAAAAACGAUGA	-10.5	((((((((((((((.....)))))..))))))))).....	5	14	14	14	0.0183633
AT3G04830.1	AGAUGGUGACGAAAACGGAGGAGAUACAGUUAAACCAACU	-3.1	((.(((((((.....(......).....)))..)))).))	6	7	10	10	0.22622
AT4G36970.1	UUCCCUCAAAGUUCUCACCUUUUGAGAUUAUUACAAAGAA	-5.3	....(((((((........)))))))..............	8	7	7	7	-0.0220879
AT5G04870.1	CUGAUGGUUUUAAGAUCGAAAGGAUUUGACUUUUAUCAGA	-10.1	(((((((.....(((((.....))))).....))))))).	5	7	12	12	-0.0487348
AT1G27200.1	UAUUUCCUUUCUUUAAUCUCUCUUAAAGAAAAGGAACAAG	-10.3	...(((((((((((((......)))))).)))))))....	6	13	13	13	0.00212704
AT2G46780.1	GUUUGGGAGGGGAAAAGUUACAGUUUUUUCCUCUGUUUUG	-11.3	.....(((((((((((.......)))))))))))......	7	11	11	11	0.0318113
AT5G42570.1	GGGUUUACUCUCACCGGCGACGAACAAUGAUCCACCUCCU	-4.1	(((((...((((......)).)).....))))).......	6	5	9	9	0.355611
AT1G73660.1	ACUUCUUUCUUUGUCCAACUUUUUAGACAGAGAAAGUGGC	-14	.((.(((((((((((..........))))))))))).)).	10	11	13	13	-0.317349
AT5G57580.1	UCAACGCCGGUGGCUUUUAAUCGGCGAGACACUCUCUGAU	-11.9	.....((((((........))))))((((...))))....	8	6	6	10	-0.105048
AT5G18190.1	CAUUUUCUAGGUGUGCUUAUCACAGCUAGAAAGUUCUUAC	-14.4	.(((((((((.((((.....)))).)))))))))......	5	9	13	13	-0.168148
AT2G38360.1	CAGAUCUACCAAACUUGAUCUCCAAUGGCUUCCUCAGCAC	-5	.(((((..........)))))......(((.....)))..	10	5	5	8	0.431511
AT3G58750.1	AAUGGAGAUUUCGCAGAGAGUGAAAGCUAGAUUAGCCGUU	-6.2	(((((((.((((((.....)))))).)).......)))))	5	7	13	13	0.113787
AT5G12470.1	GAGACUGAACCAGACGACUUUCAGUUUCAGUUCCAGUUUC	-10.3	((((((((((.((((........))))..))).)))))))	8	10	14	14	-0.119247
AT1G65580.1	GCGAUUUAGCUUGAGAGAGAAAUAUCUCGAGAGGCUUUGU	-10.3	((((.....(((((((........))))))).....))))	8	7	11	11	-0.151596
AT5G41560.1	AUCAUCAAUCACGAUUCCAAUGGCGUCGAUUCUGGGUGAU	-8.5	((((((.....((((.((...)).))))......))))))	3	6	12	12	0.161021
AT3G01100.1	AUUUGGAGUUAUGCUUCUGUCAGCACUUUUAACUUCAGUG	-9.8	..(((((((((((((......))))....)))))))))..	6	13	13	13	-0.0110534
AT5G16650.1	CAGAUGAUGUGUGAGGAGAUUCUUCCUCUGUUUGUGUCUG	-11.4	((((((......((((((....))))))......))))))	4	6	12	12	-0.106865
AT1G07940.1	GUUUGACAGUCUCUAACCAUGGGUAAAGAGAAGUUUCACA	-7	((..(((..(((((.(((...)))..))))).)))..)).	3	5	13	13	0.242319
AT4G10790.1	GGAAAAUCGAAUUAGGGUUUUCUGAAAAUGGUUGAUACUG	-6.7	((((((((.......)))))))).................	7	8	8	8	0.0192015
AT2G14750.1	UAUGAUCGCCGCCGGAGCUAAAUCGCUAUUAGGGCUUUCG	-9.7	...((..(((.....(((......))).....)))..)).	6	3	8	8	0.0540658
AT2G36300.1	GAGAUCUCAAUUUCGGAAAGAAGAUGACGAAGGAUUUCGC	-8.5	(((((((....((((............)))))))))))..	12	7	11	11	0.218282
AT1G64380.1	UCUUACUCUUGUUCAAUCUCUUUUGAACUUGAAAAACCAU	-7.6	......((..((((((......))))))..))........	6	6	8	8	-0.136052
AT5G21920.1	CAUCUAGAGCUUUGCAACAAUGGAGGCGAGUGCGAAUGAA	-6.2	..((....(((((((..(....)..))))).))....)).	4	7	10	10	0.138254
AT1G08650.1	GAAAGUGAUAUUAUGACUUGCAGCCAAACACUCGGAAACA	-2.3	..((((.((...)).))))....((........)).....	8	4	6	8	0.142459
AT3G20500.1	CUCGCAGAGAUGGAAAAAUGGGGGAUUUUGCUACUCGUAA	-5.8	......(((.(((.(((((.....))))).))))))....	5	5	11	11	0.205504
AT4G39850.3	CCGUCACGGUGGACUAGUACGUCUCGUUGCCGUUGGUGGC	-12.1	((((((((((((((......))))....)))).)))))).	6	14	14	14	-0.193205
AT1G67580.1	GUAAGCGAUUUGAUCGCAAGUAGCUGUUAAAUCGGUGCGU	-12.7	(((..(((((((((.((.....)).))))))))).)))..	5	9	14	14	-0.349261
AT1G16700.1	GAUCGAACUUUCUCUGGGUUCGUGCAGAAGCUUUGCUUUU	-11	(..(((((((.....)))))))..)((((((...))))))	5	7	8	14	0.187729
AT3G59910.1	UGCUAUAUACUUUGUUUAGUGUGUGGUCUGUUGUGCGGAU	-11.8	.((((((((((......))))))))))((((...))))..	6	10	10	14	-0.221188
AT4G26540.1	AAACCGAUGGAUUGGUUCUUCGCUUUACAAUCCCAACGCA	-6.3	........((((((.............)))))).......	13	6	6	6	-0.0670218
AT2G25910.2	UGAGAGCUGUUUCGUCGCUUUGAUCGAAAUGGCGUCGUCU	-12.4	.(((((((((((((((.....)).))))))))).)).)).	5	15	15	15	-0.349501
AT5G35690.1	UCUCAGAUUUCUUGAUCUUCAGAUUAACCGAAUCAAUGGU	-5.6	.....(((((.((((((....))))))..)))))......	4	6	11	11	0.112768
AT3G62010.1	GUCCCGCAUUGGCGUAGGAUUUUUGUCGUGUUUCCGGGAU	-10.6	((((((.....(((..((....))..))).....))))))	4	6	11	11	-0.0220696
AT5G66730.1	UUUUUCCGGUGAUUCUUCAGAGAGAAACAAGCCGGAAGUA	-13.2	..((((((((..(((((....)))))....))))))))..	4	8	13	13	-0.31552
AT5G50870.2	AGGGUUUGGGAGAUUUUUAAUCGGAGAUCUCGAAAAGAUG	-8.1	...((((..(((((((((....)))))))))....)))).	4	9	13	13	0.197473
AT3G20660.1	UUAUGGAAUCUCCGGAGGAUAGAAACGGUAACGAUGUCCG	-5.6	....(((...)))...(((((....((....)).))))).	4	5	7	10	0.0232201
AT5G17020.1	UAGUCUUAACGGAGAGGUUUGAUUAGCCUCCGGGAAGAUU	-14.5	.((((((..(((((.(.(......).))))))..))))))	6	6	13	13	0.106854
AT1G20920.1	UCGAAGAUUUAUCUCUACAAUUCGCUGUGGAUCUUCGGGG	-11.5	(((((((......((((((......)))))))))))))..	6	7	13	13	-0.783108
AT3G25220.1	GUGACGUAGAGAUCGAAGACGAUGAUGAGCUCUGCAUCCG	-9	(.((.((((((((((....))))......)))))).))).	4	10	13	13	0.346116
AT1G80490.2	ACCCAAAUCCUUGGCCUCUUUCAAUAUCAGGAGAGAGAAA	-10.2	..((((....)))).(((((((........)))))))...	8	7	7	11	-0.0897939
AT1G75560.1	CUCUAGCUCAGGUGUUUGAUGUGAAUUUUUUGAGGGAGGG	-7.8	((((..((((((.((((.....))))..))))))..))))	5	6	14	14	-0.059014
AT5G41340.1	UAAGCGAACCGACAGAGAAAAAAAAUGUCUUCGCCAAGCA	-8.1	...(((((..((((...........)))))))))......	11	5	9	9	0.22294
AT5G43600.1	UAUUGCUCUCUCAGAAUCAAAACACUGAAGGAGAAAAAAA	-7.2	.....((((.((((..........)))).)))).......	10	4	8	8	0.2733
AT2G36910.1	AGAGAAACUCACCGGAAAUGGAUAAUGACGGUGGUGCUCC	-11.2	.(((..((.(((((...((.....))..))))))).))).	5	5	12	12	-0.0322698
AT1G03330.1	CCCGCAAAGCUUUUUCAGCUUCUUUGUUGAAUUGCGAGCA	-10.1	..(((((......((((((......)))))))))))....	6	6	11	11	0.150051
AT1G43130.1	UUCAACCUCCUCGCCGGCAAAAAUGGCGGAAGGAAAAGAA	-10.5	.......(((((((((.......)))))..))))......	7	9	9	9	-0.0734666
AT2G45970.1	GAGCAGGAACAUUAAUGGUGGUGCACACCAUCUCAUGCUU	-10.7	(((((.((......((((((.....)))))).)).)))))	5	6	13	13	0.0956016
AT5G22580.1	AAUGGCAACUUCAGGGUUUAAGCAUUUGGUGGUUGUGAAG	-7.6	..(.(((((((((((((....)).))))).)))))).)..	4	13	14	14	0.440091
AT4G25680.1	AAUCUGCGAGCUCUUUUUGGUAGGAAAUUAGGGUUCGUGU	-12	.....(((((((((..((.......))..)))))))))..	7	9	11	11	0.124464
AT1G74940.1	UCUUUAUCAAGAACAGUAGUUUCUCAAUUCUUGAUUAUGA	-6.9	((...((((((((.((......))...))))))))...))	6	8	12	12	0.0076615
AT2G44860.1	GAAGAAUCACCUACAGUCUUUUGUAGGGUUUUCAAGACGA	-10.7	...(((...(((((((....)))))))...))).......	4	7	10	10	0.0736246
AT4G26410.1	GCGUUGUCUCCGUGCGAGAAAGGCAAAUCGGAGACGAUGA	-19.8	.((((((((((((((.......)))...))))))))))).	7	14	14	14	0.0170804
AT1G78700.1	CGUCGGGAGUUUUCUCGGUGAGAUCAUUUCGCUCCGACGG	-15.5	(((((((((....)))(((((((...))))))))))))).	4	9	13	16	-0.0295275
AT2G47940.1	CGCCGGCCGAUAUGGCCGCCUCCGUAGCAAACUGCUGCUU	-15.7	.(.(((((.....))))).)...((((((...))))))..	5	6	6	12	-0.333353
AT4G38710.2	UCAUGGCGGCUGCUGUAUCAUCUGUUUGGGCAAAGCCUGG	-8.5	.((.(((...((((....(....)....))))..))))).	4	4	10	10	0.08045
AT1G56190.1	UCUUUGUGAAUGUGGGCAACGAUUGUAAGCAGAGGGAAGG	-7.3	(((((((....((.(....).)).....))))))).....	4	7	10	10	-0.066934
AT1G03280.1	CCUAAUACUGCUUCCUUGACUGGUAAUGUAAGUAUUUGGG	-8.7	((.((((((((..((......))....)).)))))).)).	6	8	12	12	-0.156369
AT5G16000.1	UUUCUGCUCAUUCCUCUGUUUCAACAAUGGAGAGUACUAU	-8.5	....(((((..(((..(((....)))..))))))))....	4	5	11	11	0.0780455
AT1G17550.1	AUCCGUCUUCAUAGAUCCGUCAGAUCUGUUCAGCGGAGGU	-13	.((((.((..(((((((.....)))))))..))))))...	5	7	13	13	-0.328261
AT3G06130.1	CUCAGAUCUGGUUCUAAAGCGAGAGAAAGAGAUUUUGAGU	-9.3	(((((((((..((((........))))..))).)))))).	8	9	13	13	-0.115256
AT3G43430.1	GUUUUCACAAUGACAUUCUUCAUCGAAGACACUAGUCUCA	-6.5	((((((...((((......)))).))))))..........	6	6	10	10	0.0539715
AT1G63120.1	AAUUUCGUAUUUGAUCCGUUUAAUCCAAGUUUCGAUUUUA	-2.9	((..(((.(((((............)))))..)))..)).	12	5	10	10	0.293231
AT3G09570.1	GAGAAGCAUCGUUGUUUCUCACCUCUACAGUUACGGCGCG	-10.3	((((((((....))))))))....................	4	8	8	8	0.186331
AT1G47640.1	CACAGCUUCACGUCGUCGUCUUUGAGUCGCCGGAGCUGUA	-13.8	.((((((((.((.(.(((....)))).))..)))))))).	4	8	14	14	0.128983
AT1G43790.1	GUAAUGGCCUCCACGGAUUCAGUUUACCGUCCCACACCAA	-4.3	....(((.....((((..........))))......))).	10	4	7	7	0.618915
AT5G54800.1	AAGGAAAAAACCUCUCCGAGAAUGGUUUUAUCGGUGAAGC	-6.3	...((.((((((..((...))..)))))).))........	3	6	10	10	0.210523
AT4G27990.1	ACAUUCUGAGGAGUGAGUAAUCUCCGGCACCGAGGAACAA	-7.9	...((((..((.(((((....)))..)).))..))))...	4	5	11	11	0.074006
AT1G14870.1	UCAUGGAAGCUCAACACCUUCAUGCCAAGCCUCAUGCUGA	-3.9	.(((((..(((...((......))...))).)))))....	6	5	10	10	0.200322
AT5G66720.1	UGAGUUUUACGGAGGAGCUCGCAGCUGCAGGUAGGUAGCG	-12.1	.(((((((.....)))))))...(((((......))))).	6	7	7	12	-0.205209
AT5G28750.1	AAAAAGUAGCAGCAAUGGCGACAUCUGUUGCGACUCUAUC	-11.2	....(((.(((((((((....))).)))))).))).....	4	9	12	12	0.127981
AT5G23630.1	GAUUCCUUUUGGGUUUCGCCGUGAUUCGAUCUUCGCAUGU	-7.1	((..(((...)))..))...((((........))))....	8	4	5	9	-0.0338695
AT4G33467.1	UUGAGAGAUAUUCAUCAAAACUUUUUGUUUUGUUUUUCAA	-7.1	.(((((((.......((((((.....))))))))))))).	5	7	13	13	0.179268
AT1G76140.1	CGAUGCUCACAGCGUUUGCAAGUCACGCGCGUUCUCACGU	-5.6	.((((((...)))))).((.......))((((....))))	7	6	6	12	-0.000972241
AT5G03210.1	AUAAUAUCUAGUGAAGCGAAUAUGUGUUUCUUUGAUAAUC	-6.3	....((((....((((((......))))))...))))...	6	6	10	10	0.336433
AT1G22770.1	GAUGGCUAGUUCAUCUUCAUCUGAGAGAUGGAUCGAUGGU	-8.7	....(((((((((((((.......)))))))))...))))	7	13	13	13	0.0241865
AT4G17600.1	AAGAAGAAACCACAACAAUGGCGUUGUUCUCCCCGCCAAU	-6	..................(((((..........)))))..	10	5	5	5	0.126322
AT3G57280.1	AACGAGCGGACGGUCAAGAUUGUCCGAUCAGUAUCGUCUU	-10.9	...((.((((((((....)))))))).))...........	4	8	10	10	0.176812
AT5G63910.1	AAUGAAAGAUUUCCCGAUAGCAAUCUCCCUUCUGUUCGCU	-1.5	...((((((......(((....))).....))).)))...	4	6	9	9	-0.0315809
AT1G21100.1	UUUCUGAUCAGUGUGAUCACGUAGAGUGCCUUGAAGGAGA	-6.4	(((((..((((.((..((.....))..)).)))).)))))	5	5	13	13	0.262479
AT3G23430.1	ACGAUGGUGAAGUUCUCGAAGGAGCUAGAGGCACAACUUA	-5.8	..........((((((....)))))).(((......))).	6	6	6	9	-0.377841
AT5G50335.1	GCUCUUUCACCAAAAAGAGAAUGGUGUGCAGAGCAGAAGA	-12.3	(((((..(((((.........)))))...)))))......	9	5	10	10	-0.0559601
AT5G18310.2	GAGAAAGAAAUCGUCAUGGCUCAUGGGAGAUAUGAUACUU	-7.1	............((((((.(((....))).))))))....	4	6	9	9	0.121662
AT1G48900.1	AAUGGUGUUGGCGGAGCUAGGCGGGCGGAUUACCCGCGCG	-11.7	.......(((((...))))).((.((((.....)))).))	5	5	6	11	0.189428
AT1G35190.1	UAGAGAUGGAGAAUCACACGACCAUGAAAGUUUCAUCUCU	-10.4	.((((((((((..(((........)))...))))))))))	8	10	13	13	0.120845
AT2G22795.1	GAUUUGCCUUUCCUGGUAUUGAGGAAAUAUGUUUAGAUCA	-7.9	(((((((.((((((.......))))))...))..))))).	7	7	13	13	0.173819
AT4G31550.1	CAUGGCCGUCGAUCUAAUGCGUUUCCCUAAGAUAGAUGAU	-4.7	......((((.((((..............)))).))))..	14	4	8	8	0.103423
AT4G21710.1	UGUGCUCUAAUCUUCAGAGAGUGAGAAUAAAUGGAGUACA	-10.4	(((((((((((.((((.....)))).))...)))))))))	5	11	15	15	-0.124019
AT5G65810.1	GCAUUUUUUCGGAUCUGAGAUCUUUAGAUCCGAACAUCGU	-14.3	.......(((((((((((.....)))))))))))......	5	11	11	11	0.108734
AT1G55960.1	UCGCAAAUCGUCGAGAUUUUGGAAUUCGAUGAAGAGCGUA	-10.3	.(((...((((((((.((...)).))))))))...)))..	3	8	13	13	-0.0529546
AT3G56370.1	CCGCAACUAAAAUCUGUUCAACGGAGAAGAGGGUUGUGGA	-14.5	((((((((....(((((...)))))......)))))))).	3	8	13	13	0.0700109
AT3G08740.1	UUUACUCGCCGGCGGAAGAACAAAAUGGCGGGAAGAGCGA	-9.4	....(((((((..(......)....)))))))........	6	7	8	8	-0.11679
AT3G54680.1	GAAAACCAGAGAUUCAUCAAUUCAUUGAUUCUUUAGUUCU	-6.6	...(((.(((((.(((.........))).))))).)))..	9	5	11	11	-0.0806394
AT2G46970.1	GUGUGAAGUCCGAAUCUCUCUGAUUCUACAAUUCACAAAA	-10.5	.((((((....(((((.....))))).....))))))...	5	6	11	11	-0.0138416
AT1G71080.1	CUUGAUCGAUGGAUUCACCUUGAGCAAUCGUUGAUCGAGC	-13.6	((((((((((((.((((...))))...)))))))))))).	3	12	16	16	-0.505878
AT5G56290.1	CCGUUGGAAACAUGGCGAUGAGAGACCUUGUUAACGGCGG	-13.6	((((((..((((.(((.......).)).))))..))))))	7	6	13	13	-0.187801
AT1G04220.1	CUACCAUGAAUGAGAAUCACAUUCAAAGUGAUCACAUGAA	-6	....((((..(((...((((.......)))))))))))..	7	4	11	11	0.206442
AT3G50530.2	AAUUAAAAAGCGAACGUAUCGUCGUUUCUCUUUUUAACUC	-8.3	..((((((((.(((((......)).))).))))))))...	6	8	13	13	-0.0124299
AT4G24060.1	UCGGCUGAUCUGAGGAAGUUCAUCUAUGGAUACGGCUCAG	-10.5	..((((((((((.(((......))).))))).)))))...	6	10	13	13	-0.091672
AT5G27640.2	CAUGGAGGUCGUUGAUAUUGAUGCCCGAGCUGCUAAGUUA	-6.2	...((..((((.......))))..)).((((....)))).	7	4	6	10	0.0958755
AT1G17120.1	GUGGAUUUGAGAUGAUCCCUGCUUCAAUGGAGGAAGCUCA	-9.8	..(((((......)))))..(((((.......)))))...	7	5	5	10	-0.171601
AT2G48100.1	GCCGCCGCUGAGACCGCCACUUAAGGCCGUCUCCUCCGCU	-14.5	...((.(..(((((.(((......))).)))))..).)).	6	5	11	11	-0.418441
AT4G28540.1	CACGCAGGAGAGGCGAUUCGUUGUCUUCUUCUUGUCCCGU	-10.6	...(((((((((((((....)))))))..)))))).....	4	13	13	13	-0.064805
AT1G47270.1	UUUUCUUCUUCUUCUUCGUCUUCAUCGGAAGAAGAAGAAU	-15.7	.....((((((((((((..........)))))))))))).	10	12	12	12	-0.843943
AT3G29160.1	GACUCAGCUCUGCGUCACCUACGAGUUGGAAAUCUGACUU	-7.7	(((.((....)).)))......(((((((....)))))))	4	7	7	12	0.0244769
AT3G08550.1	GGAGCUAACCAUGAAAUCGACUCACCAUCACAGAGCUCCA	-9.4	((((((....(((............))).....)))))).	12	6	9	9	0.169819
AT5G04850.2	GGCUUUGUGUCUGUAUCAUCUGAUUAUAGCGCAGAGAGAU	-12.3	..(((((((.(((((((....)).))))))))))))....	4	7	14	14	0.129606
AT2G01690.2	CUCUCCUCUCUCGCUGUGGAUUUUGACUCCGAGAGAAGGU	-14	....(((((((((..((........))..)))))).))).	8	9	11	11	0.0388821
AT5G14270.2	UAGAGUCAUAAGAGUCUUCGGAGAUUAGCUUUCUGAAGCA	-8.9	.............(.(((((((((.....)))))))))).	5	9	10	10	-0.125925
AT4G39780.1	AAUCGACUAAGAGGGUGUGUUUUUAAUCCCUCUCUGUUUU	-11.9	....(((..((((((..((....))..))))))..)))..	4	6	11	11	-0.128791
AT1G52980.1	CGUUCGCCGUUAAGGAAAACAAAAAUCAGAGAUGGUGAAG	-9.3	..(((((((((...((.........))...))))))))).	9	9	11	11	-0.182765
AT5G62200.1	CUGCGAGCGAUUUCUCGAAGCACGAAAAUGGCGUCCGUAC	-8.8	.((((.((.((((.(((.....))))))).))...)))).	5	4	13	13	0.158485
AT1G73920.1	CUUUGUCGUUUUCCUCGAUAAUUUUCGGAUUACGGCGACG	-11.8	..(((((((..(((..((......)))))..)))))))..	6	7	12	12	-0.0476614
AT4G32030.1	CUGUAUCUGAUUCCCUUUUUUACGGGAGCUGUAGAUUUGA	-8.4	....(((((.(((((........)))))...)))))....	8	5	10	10	-0.0377657
AT3G06580.1	GUUUCGUGAUAACUGUGAACAUUAGAGGUUAAGUGACGAC	-4.9	...((((.((((((............))))..)).)))).	12	6	10	10	0.19782
AT3G60450.1	AAUGGAGUCUCCCAAAUCUAACGUCGACGAUGGCUACCAA	-5.2	..(((((((......................)))).))).	22	7	7	7	0.236576
AT1G79160.1	GAUGAUUCUUGAUAUGGCUGCUGACGUCAGCUCUCUCGUA	-5.6	..........((...((((((....).)))))...))...	4	6	8	8	-0.089516
AT2G33430.1	GUCGCCCUACAAUGGCUUUGCCUUUGUCUGGCACGCGCCA	-12.8	((.(((..((((.(((...))).))))..)))))......	3	4	12	12	-0.0210424
AT4G30490.1	UGAUCGUAGAUGAGACCAAUCAUUAGGUUAUCAUCUCUCA	-9.7	.......((((((((((........)))).))))))....	8	10	10	10	-0.0294377
AT1G31440.1	UCUGAUUUGUUUUUGGUGAAAGCCAUGGAAGCUAUAAGAA	-7.4	(((.....(((((((((....))))..)))))....))).	4	9	12	12	0.221088
AT3G25040.1	CGCCAUUAACGAGAUCUAGCACAAACUCGUAGUGUGGUGU	-11.1	((((((..(((((............)))))...)))))).	12	6	11	11	0.317178
AT4G33950.1	AAUGGAUCGACCAGCAGUGAGUGGUCCAAUGGAUUUGCCG	-9	..((((((.((((....)).))))))))..((.....)).	5	6	10	12	-0.125827
AT5G22050.2	AGGCGUGAGGUUGAUAUUACAGCUCAGAGCUAAAGCUUUC	-7.8	.(((.(..(((((......)))))..).))).........	6	5	9	9	0.0583481
AT2G21120.1	AGAGAGAGGAGAGACGAGAGCUCGUCGAACCAGAUCUCUU	-13	(((((..((...(((((....)))))...))...))))).	4	5	12	12	-0.189748
AT1G54090.1	GAUUAUGGCAACACCGGAGACUCGUGGCGUUGAUUCCGAU	-7.5	......((((((.(((........))).))))...))...	8	6	9	9	0.0904157
AT5G57330.1	UUGGUACUCUCCAUGGCGACGGAGCGUCAUCAUUUUGAGC	-9.3	......(((...((((.((((...)))).))))...))).	3	4	11	11	0.168513
AT3G52500.1	UCUGUAUCAUCAUGUCUACGUAGACAGAGAUGUAUCAUGU	-8.8	..((...((((.(((((....)))))..))))...))...	4	5	11	11	0.335494
AT4G37910.1	AAUGGCCUCCGUCGCGCUUCUACGGUCUUUUCGUCGCCGU	-5.7	.(((((..((((.........))))..........)))))	9	5	9	9	0.249047
AT5G25240.1	UAUCAUGGCCACUGAUAGAGAGAAUCUGCUCUCCGAUGAU	-8.3	(((((.(....))))))(((((......))))).......	6	5	6	11	0.156031
AT2G39130.1	UGUUCUUGAGACAGAACAAGAGACUGUUUGACUUUACAGA	-7.6	((((((......)))))).....((((........)))).	8	6	6	10	0.0998394
AT1G27510.1	CUCUCAGCACGGUGAGAGAUUCCGGUGAUAACGUCCUCCG	-10.3	((((((......))))))....(((.(((...)))..)))	6	6	6	12	-0.226955
AT4G29720.1	CACCGACAAGGAGAUUCCUUUAACUAUGGCGAAGAAAGCA	-4	.......(((((...)))))........((.......)).	7	5	5	7	0.0426891
AT1G54290.1	UCUUCUUUCAGACAGAAGCUUGCCUUUGUCCGAAUUUAGG	-7.8	.((...(((.((((((........)))))).)))...)).	8	6	11	11	0.100476
AT2G36000.1	GAGAGAGCUUCAUCAUCAUAUGUAAUGUGAGAUGUCUCUU	-11.7	((((((....((((.((((((...))))))))))))))))	3	6	16	16	-0.761979
AT4G18910.1	UCUCUCUGGAUUUGCCAAUAAAUUGGGGAUAACCAGCUAC	-8.5	.....((((..((.((((....)))).))...))))....	4	4	10	10	0.15999
AT3G01780.1	AGAUUUUGGAUCUCGAAUUUCAGUUAAUUCGAUCCGGUUA	-9.5	.....(((((..(((((((......))))))))))))...	6	7	12	12	0.0992445
AT5G64840.1	UCUUCAGUAGAGCGAGAUUCUCUCGCGCUCUCUAUCGCUA	-10.5	.....((.((((((.((.....)).)))))))).......	5	6	10	10	-0.480765
AT2G41760.1	AAUGUCCGGCGUCACCUCGGAGCCUAUUGCUAUGGAUGCC	-8.8	.......((((((.......(((.....)))...))))))	5	6	9	9	-0.749215
AT1G50570.1	CAAGAAGAAGAAAAGCAGAGAAAAGUUUUCUUCUUUUUGA	-14	((((((((((((((...........)))))))))))))).	11	14	14	14	-0.0548604
AT2G01650.1	GAACAAGAUCAUCCUCUGAUUUUUCAGACACAUAUUUGUA	-6.1	..(((((.......(((((....)))))......))))).	4	5	10	10	-0.103084
AT1G62020.1	GAGAACUCGAGAUCUGGGCAUAGCGACUCACUCAGAUCUA	-10.8	.........(((((((((............))))))))).	12	9	9	9	0.13527
AT1G48630.1	CAUGGCUGAAGGACUCGUGUUGAAAGGCACAAUGUGUGCC	-8.3	(((((.(.....).)))))......((((((...))))))	5	6	6	12	0.233577
AT4G38640.1	GUGGUGGCGAGAUCUUGGAUCAUCUUCGCUUGGCCGCUUG	-13.8	(((((((((((((........))).)))))..)))))...	8	13	13	13	-0.233663
AT3G27060.1	CAAGCUUUUUUCUUUGGAUAAAAAUUCCCGAACAAGCUUC	-7.7	.((((((..(((...(((.......))).))).)))))).	7	6	12	12	0.317751
AT5G24620.1	CGUUUAUACGAUAAUGGGAAGAUCACCAAUGGUUCCUAUG	-7.2	(((....)))...((((((..((((....)))))))))).	4	6	10	13	-0.768929
AT1G60070.2	UACCGCUCCGGUCAUGAAUCCAUUCUCUUCCGGCACGCGU	-10.2	...(((.((((....(((....)))....))))...))).	4	4	10	10	0.00555565
AT5G06290.1	AAAUCUAGAAGAGCAGCUAUUUGGUUUCUCUAUCCGAUUC	-7.1	.((((..((((((.((((....)))).)))).)).)))).	4	6	14	14	0.0681791
AT3G13110.1	CUCUCCACUCCUAGUGGCCACUAGUGUUCACACACAGUCA	-8	....(((((...)))))..(((.((((....)))))))..	4	5	7	12	0.0215644
AT1G79930.1	UAACACAGCCUGACAAUGAGUGUAGUCGGGUUUGAUUUUG	-9.8	...((.((((((((..........))))))))))......	10	8	10	10	0.0309762
AT3G19340.1	GGGCUGAUGAUUCGUUGGUCGAGUUCAACGACAUUAACUC	-11.7	(((.(((((..(((((((......)))))))))))).)))	6	7	15	15	0.141463
AT1G75810.1	GCUUCCUCCACCGCAACGAAUUUCACGGCGACGGUGAAGA	-9.4	.....((.((((((..((.......))..).))))).)).	7	6	10	10	0.0794795
AT2G36835.1	CUUUAAUGGCGAAGAAAGGAGGAGCGACGCUAGCUGAGGA	-7.4	(((((.(((((..(..........)..)))))..))))).	10	5	11	11	0.180477
AT5G13020.1	CACGGCGUUCUUUCUGCUUCCUGGAGAUCUAACGUUGGUG	-11	..(((((((...(((.(.....).)))...)))))))...	5	7	11	11	-0.0655296
AT2G44210.2	CUCUCUUCUGUUGAAGAAAGCUUAAACCUUUCUGGGUUUC	-9.6	((.(((((....))))).))...((((((....)))))).	4	6	7	13	0.11437
AT5G42420.1	AUCGCAUCACCGGAAAUCUCCUUCUACGGUGGUGGUGGUG	-13.8	((((((((((((..............))))))).))))).	14	12	12	12	-0.0603212
AT5G49650.1	UUGGAUCAAUCAACAAUGGCGGAUCUCUCUCUUCCUCCCG	-5	..(((((..(((....)))..)))))..............	4	5	8	8	0.00133855
AT4G30690.1	AAUGGCUGGGAUCACCAGCACCGUUGGAUUCAACGCCAUU	-13.3	....(((((.....)))))..(((((....))))).....	5	5	5	10	-0.131804
AT2G47450.1	GAUUGGGUGGCUAAGAUUUCUUAUCCACUAGAAAAUCCAG	-9.3	.....(((((.((((....)))).)))))...........	4	5	9	9	-0.207807
AT5G42250.1	GAGAAGCUCUUACAAAUUGUGACUCUCACCAGAAAAACAC	-3.9	((((.(...(((((...)))))))))).............	3	5	10	10	0.115836
AT4G16442.1	GUUUAUUUUGGGGGCCGAAAUCUGUCCUGGAGGAUACAGA	-8.1	((...((((.(((((.(....).))))).))))..))...	4	5	12	12	0.210783
AT3G63000.1	UCUUCAAGCAGGUUUCGAGAUUUCCUCGAAUCUGUUUUGU	-13.4	.....(((((((((.((((.....)))))))))))))...	5	9	13	13	-0.207209
AT1G47670.1	GUGAGAACAAAAAAAAAACAUCAUUUCUUCUCGCACUCUU	-6.9	(((((((.(((............))).)))))))......	12	7	10	10	0.230282
AT5G40190.1	UCAAUUCCAUCUCCGAUCUUCAAUUCCGACUUGGAAUAAA	-8.8	...((((((..((.((........)).))..))))))...	8	6	10	10	0.0744699
AT4G29810.2	ACGAUGAAGAAAGGUGGAUUCAGCAAUAAUCUCAAGCUCG	-1.7	.((((((.((....((.......))....)))))...)))	7	6	10	10	0.213818
AT2G43820.1	GAUGGAGCAUAAGAGAGGACAUGUAUUAGCAGUGCCGUAC	-3.3	................((((.(((....))))).))....	4	4	7	7	-0.120373
AT1G12120.1	UUCUGAGAUUUGAGAGAGUCUCCUCUCUCUUCUCUCUCUA	-14.9	....((((...(((((((....)))))))...))))....	4	7	11	11	-0.56639
AT4G14890.1	AAACUCUUUUGUCUCCGUCUCUCUGUCUCUCAUGGCGACU	-5.2	..........(((.((((.............)))).))).	13	4	7	7	0.227331
AT3G06050.1	GAUGGCGAUGUCAAUUCUAAAGCUAAGAAAUUUAUCGGCA	-7.5	..((.(((((....((((.......))))...))))).))	7	5	11	11	0.258699
AT2G19270.1	AAUGGACUCUCUGGUAGCGAGCUACGCUUCGUCGGACGAA	-8.2	.......(((((((.((((.....))))...))))).)).	5	7	11	11	-0.147653
AT2G14260.1	UCGACCCGAUUGGUAUCAAUUAAGGAUCCGACGCGUGUCU	-9.3	..((((((.((((.(((.......))))))))).).))).	7	6	13	13	-0.00448982
AT4G16180.2	CGACUCUCGCCAGUCCAGUCCAAAAUCGGGAGGUGAGCGA	-10.8	...(.((((((..(((.(........).))))))))).).	8	6	11	11	-0.192068
AT3G07350.1	UCUCUGAUAUGGGUUUCUCUAGAGCAAAACGUGUCACUGA	-7.4	((..(((((((..((.((....)).))..)))))))..))	4	7	13	13	-0.0177721
AT2G42910.1	GAUUCCGUCGCAAGUACAUUCGGACUCUUUCACGGCGUCA	-7.2	(((.((((.(.(((............))).))))).))).	12	4	11	11	0.236065
AT5G15860.1	GAGAUCCACUAUUUCACGGCGGAAAAGAUGCAUUCGCCUC	-8.6	(((((.....)))))..((((((.........))))))..	9	6	6	11	-0.0721998
AT1G34760.1	AAGUCUCAAUUCGAGAGAGAAGAGAGAAAGGAGAAGCUAU	-6.7	...((((..(((......)))..)))).............	6	4	7	7	0.217181
AT3G06610.1	UUUUCUUCACCGAAACUGAAAGAAGUCGAAAGAGAGAAGA	-5.9	(((((((...(((..((......)))))...)))))))..	6	7	12	12	0.057619
AT1G28150.1	GGUUCAGUCUUUUGAGAUAGAGAUAAUUUCUGAGCCGAGC	-11.7	((((((((((((......)))))......)))))))....	6	12	12	12	-0.0608631
AT3G24070.1	AGUCGGUGCCUAUGUGGUUGAAGAUUCGUGGGAUUCCGAU	-11.5	.(((((.(((((((.((((...)))))))))).).)))))	3	7	16	16	-1.17283
AT3G02530.1	CCAGUUUCUUUUGAUCUCUCAGCAUCGAAAAUGUCUGUGC	-5.6	.(((....(((((((((...)).)))))))....)))...	3	9	12	12	0.151344
AT1G27350.1	GAGGUGAAAUUGAUUUUCUGCUCGCGAUCGUCAUUUCAAU	-6.7	(((((((...(((((..........))))))))))))...	10	7	12	12	0.432511
AT2G33700.1	GAGCUGGUUCUAUUACAAAGUUGUGUUUGGGAGCUUGCUA	-11.9	.(((.((((((...(((......)))...)))))).))).	6	6	12	12	0.0175831
AT4G02350.1	ACAAUGCAAUCGUCGAAAGGACGGCGGAAAGUUGGCUCCA	-8.9	.((((....((((((......))))))...))))......	6	6	10	10	0.0594935
AT2G03870.2	UCUUUAGGGUUUUUGUUUAGGGAAUUGUCGAAGACUCUGC	-9.4	....(((((((((((.............))))))))))).	13	11	11	11	0.363208
AT5G41950.1	UUCCUCUUGGGAGACUUGAUUUAUUUUGUGAUCAGUCUCG	-12.6	..((....))((((((.((((........)))))))))).	8	6	10	12	0.124366
AT5G01240.1	GUAGAAAGAGACAGAGCUAAAGUCUCUGUGUUUCUUCUCA	-11.3	(.(((((((.(((((((....).)))))).))).))))).	4	7	15	15	-0.184894
AT3G14205.1	AUCGUCGGCCCGAGUUUAUCGGAACUCCGGGUCUGACGUG	-19.9	..(((((((((((((((....))))).)))).))))))..	4	15	15	15	-0.350891
AT4G30920.1	CAGUGCGUUACUCAAAUGGCCGUCACUUUGGUAACGUCCU	-10.8	.((.(((((((.((((((.....)).))))))))))).))	5	7	15	15	-0.170116
AT5G09830.1	GAUGGUGACGAAGGAGCAAGUCGAAGCUUCAUUGACUUCG	-7.7	((.(((..(((.(((((........))))).)))))))).	8	5	13	13	0.317159
AT5G26830.1	UUGAUGCUCCUUCGUCUUACGGCUCGCUCUAUUCGUCGUU	-4.9	..((((......))))..(((((...........))))).	11	5	5	9	0.132443
AT2G39805.2	UUCCCAAUUGCUUCCACGACGACGGAGGAGGAGAAGCAAA	-11.4	.......(((((((..(..(......)..)..))))))).	6	7	9	9	-0.00245106
AT3G15070.1	GAUCUCUCUCUCCCUGAGGAAAAUAAUCAGGGGAGCUUCC	-12.5	.......(((.((((((.........))))))))).....	9	6	9	9	0.0144886
AT3G06420.1	AAUGGGGAUUGUUGUCAAGUCUUUCAAGGAUCAAUUCUCC	-6.8	...((((((((.......(((((...))))))))))))).	3	8	13	13	0.300518
AT2G31880.1	AAUUAAAAUGGCUGUUCCCACGGGAAGCGCCAAUCUCUUU	-11.7	........((((..((((....))))..))))........	4	4	8	8	-0.0648081
AT5G05370.1	AAUGGGAAAGCAGCCGGUGAAAUUGAAGGCGGUGGUUUAC	-7.4	.......((((.((((.(.........).)))).))))..	9	4	9	9	0.343507
AT4G38350.2	CUGCUUGCUUAAUUGCUCUUCAGACAAAACAUGGCGAUUC	-3.4	....(((((...(((((....)).))).....)))))...	4	5	10	10	0.14483
AT5G23890.1	CCAUGGCUUCUGCGACCGCCACGUGGACACCUACCUCCCU	-7	....((..((((((.......))))))..)).........	7	6	8	8	-0.249582
AT4G05060.1	GUCCGAUUCUCCGAUGGCUUUAACGGAGGACAAAUCAGAU	-8.3	(((.(((((((((.((....)).)))))))....)).)))	4	9	14	14	0.0738985
AT1G11380.1	CCAAAAAAGGUACAAAGUCCUUUGGGAGAAGAUAUCAUCA	-4.9	((((...(((........)))))))...............	8	4	7	7	-0.0103542
AT4G08350.1	GAAACUCAAAUUCUGUAAUCUAUAGAUUUUGGAAAUUUCC	-7.8	((((.(((((.((((((...)))))).)))))...)))).	3	6	15	15	-0.1479
AT5G05930.1	AGGCUGUUACAAGUUUGUUUUAUGACCGCGUAACAGCUCA	-12.8	.(((((((((..(((........)))...)))))))))..	8	9	12	12	-0.149578
AT3G06500.1	CGAGAGAAUGAACAGUAGAAGCUGUAUCUGUGUCUCUGCG	-11.7	.((((.(..(((((((....))))).))..).))))....	4	7	12	12	-0.696529
AT5G16480.1	CUUUCUGUCUCCCAAUUGAGAGAAGGAGGGAGAUAGAAAC	-17.6	.((((((((((((..((......))..)))))))))))).	6	12	14	14	-0.398419
AT5G41800.1	CAUCGAUGACGGAUCCUCCCAGACCCGACCCGUUUCCUGU	-5.2	....((.(((((.((...........)).)))))))....	11	5	9	9	-0.00207416
AT4G09160.1	CUUUCUUCUUCUUUUUUCAAGAACAAUAAAAAAAUGUCUC	-1.1	.....(((((........))))).................	8	5	5	5	0.19111
AT1G22500.1	CUUCACCGGUAAAAGCCUUGGUCCUCAUGAAACCGGGAAG	-9.3	((((.(((((.....................)))))))))	21	5	9	9	-0.321805
AT5G40760.1	GAUGGGAUCUGGUCAAUGGCACGUUGAGAAAAGGUCUACG	-10.3	....((((((..((((((...))))))....))))))...	3	6	12	12	0.0639099
AT3G49940.1	AAUGAGUUGCAAUGGUUGUCGAGUUCUACGAAAAGGUUGC	-5.1	........(((((.....(((.......)))....)))))	7	5	8	8	0.0213785
AT5G65950.1	CGCGUCCGAGUCUCAGACACUCCCCGGCGAGAUGGAGGAA	-8.4	.(.(((.((...)).))).)((((((......))).))).	6	6	6	12	-0.335855
AT2G33570.1	UAACCGAAACGGUGCGUUUUACUCACCGUCGUCGGGAAAA	-14.5	...((((.((((((.((...)).))))))..)))).....	3	6	12	12	0.0903263
AT2G36580.1	GCAACUAUGCAUUCAAGUCAUCUCCUUCUCGAGGAACCGA	-5.6	(((....)))............(((((...))))).....	4	5	5	8	0.216551
AT2G12400.1	GCCUCUCAAAUCAAUCGUGUUCUUAACGUGAGAGAGAGCC	-10.3	(((((((...(((..(((.......))))))))))).)).	7	7	13	13	0.20628
AT1G27340.1	UGUUUGGGGCAUGGAAGAAGAGCUUGCCAUGCUUAGACAG	-15.5	((((((((.((((((((.....))).))))))))))))).	5	8	16	16	-0.3568
AT5G57460.1	GAUGUUUCAAUCUAACCAUUGAGAUUGAAUAGUCACCAUU	-12.1	(((..((((((((........))))))))..)))......	8	8	11	11	0.114863
AT3G20670.1	CAAAUGGCGGGUCGCGGCAAAACUCUCGGAUCUGGCGUUG	-13.5	..((((.((((((.(((........))))))))).)))).	8	6	13	13	0.296396
AT3G47730.1	AAACUUCUCUGAGGCGGCCAUGACGUUGCAGAGAGGUUUA	-18.9	(((((((((((.((((.......)))).))))))))))).	7	11	15	15	-0.411166
AT5G02810.1	GGCUUAUGGUCGUCUCCGAUUUCCACUCUCUGGGAGACAG	-11.3	((((...))))((((((...............))))))..	15	6	6	10	-0.39027
AT3G07800.1	AAGUCUCUGCCAUGGCGACUCUCAAAGCUUCCUUUUUGAU	-5.6	.((((.((.....)).)))).((((((......)))))).	6	6	6	12	0.254993
AT5G19010.1	GAUUGAUCGAAGAAGAUAAAAACCUCGUCUUUCUUCAAUC	-9.9	((((((..(((((.((........)).)))))..))))))	8	6	13	13	0.120393
AT5G52280.1	GUUUUAGUUUCCUCCUACAUUCUUUGGAAGAAACUAAUAC	-11.5	((.((((((((.(((..........))).)))))))).))	10	8	13	13	-0.0264254
AT5G41940.1	GGUGAGCAAAAUCCCUAGUUUUGGGAUGAUGUUUCCACGA	-13.7	((.(((((..(((((.......)))))..)))))))....	7	5	12	12	-0.375711
AT1G48850.1	GAGCCAUUUGCAAUUAGGCAUAAUAUAUGUCCUAACUCAC	-6.6	(((..........(((((((((...)))).))))))))..	3	9	12	12	0.15669
AT1G68220.1	CAAUGGCGGUUUCAGUUUCAAUCCUCACCGUCGUCACUGC	-8.8	..((((((((...((........)).))))))))......	8	8	10	10	0.244428
AT2G46080.1	GGCUGUGACCAAUUAAAACGUAACAGCCAUUCACUAAUGG	-9.7	((((((.((..........)).))))))............	10	6	8	8	0.201294
AT5G62740.1	UCUAAUCGGAGCUCGGAGAAAUUUCGGUUGUGAAGAGAAG	-10.1	(((..(((.(((.((((.....))))))).)))..)))..	5	4	13	13	0.188755
AT1G63010.5	AAGAAGACAAAGUUGCGAUUUUUGCAACUGGGUUUCUCUC	-13.4	.(((((((..((((((((...))))))))..)))).))).	3	8	15	15	0.0787507
AT5G18970.1	GCAUGGCUUCAGGAGGAUCAAAGUCGGCAGCUUUCAUGCU	-7.4	((.((((((...........))))))))(((......)))	11	6	8	11	0.436791
AT5G41400.1	GGCGAAGCCAUGGGUUAUCCGGUGGGGUACACUGAGCUCC	-11.4	(((...)))..(((((...(((((.....)))))))))).	5	5	10	13	0.258109
AT2G47420.1	CUUCAUCUUCUCCCGCCGUCGGCCGUAAGAGGUUUCGAAG	-8.5	((((..(((((..((((...)).))..)))))....))))	3	5	13	13	-0.55385
AT4G25960.1	AACUUGGUCUUAUGUCUUCUUUCAUUUAAUGUAUAUCUCU	0	........................................	-2	0	0	0	0.103395
AT1G05805.1	GAUUUCUCUCUCUCCAUUUGGCGAUAGAAGAAGUCAUGUA	-11.9	(((((((((.((.((....)).)).)).))))))).....	4	9	13	13	-0.0505619
AT3G13060.2	UGAAUCAGAUCCUUAUUCUUGACCUUUCGAUCAGAUUCAU	-8	((((((.((((.................)))).)))))).	17	6	10	10	0.0349252
AT1G14280.1	AAAAAGAAACAAAAUGGUGACCUUAACUUCAUCUUCUUCA	-3.5	...(((((.......(((((........))))))))))..	8	5	10	10	0.13569
AT5G24710.1	UGGAUCCGGGCAUUUCAUUUGAUAACCGCGGUGGAUCUAA	-10.2	((((((((.((...((....)).....))..)))))))).	4	8	12	12	-0.0280368
AT2G47630.1	CAUGAAGUCGUCGGAAUUCCAAUACCACGAGGAAUACGUG	-7.2	((((...((.(((..............))).))...))))	14	4	9	9	-0.120799
AT4G11380.2	GGAGAGAAAUGAGUGGUCACGAUUCGAAAUACUUCUCCAC	-8.7	((((((...(((((.(...).)))))......))))))..	3	6	12	12	0.202533
AT1G21380.1	GUUCUCAAGUUUAGAGUCUAUAGUCAGGAAACUUGGAACU	-10.3	((((.(((((((.((........))...))))))))))).	8	7	13	13	0.0907673
AT5G64880.1	UCUUAUCUCUCUACAAAAAAUGGUGGAUUCUGGGAAAGAG	-8.3	((((.(((((((((........)))))....)))))))).	8	9	13	13	-0.00293544
AT2G40510.1	GUUCAUCGAGAAGCAAGAUGACUUUCAAGCGAAGGAACGG	-7.1	..(((((.........)))))(((((....))))).....	9	5	5	10	0.371721
AT3G07390.1	ACGAUGCACUGAAUCAAUCUCCAUAACUUCAGGGCAUUGC	-10.8	.((((((.(((((..............))))).)))))).	14	6	11	11	0.284256
AT2G24020.1	CCCGGAAAAAAUUAGCUUCCGGUUUUAUCUUCUCGAAUUU	-7.4	.((((((.........))))))..................	9	6	6	6	0.172057
AT5G46800.1	UCGAGUGGUUAAAAGUUAAAAACUUUUAUGUCCACUUGAA	-15.4	((((((((.((((((((...))))))))...)))))))).	3	8	16	16	-0.132025
AT5G51010.1	AAUGGCGAUGCAGCUUCCUCCGACGACACUUUACGCCGGA	-7.6	...(((......)))...((((.((........)).))))	8	4	6	9	0.196699
AT4G14740.1	UUUCAAAAUGGAAAAACUCAUGGUUCCGACAUGGAGACCC	-5.4	((((......)))).......((((((.....))).))).	6	6	6	10	0.188994
AT3G61550.1	GACGCCAAUCCCACAUGGCCCUAACCUCUUUCUUCACCAU	-4.7	...((((........)))).....................	8	4	4	4	-0.427449
AT4G33530.1	UGUUUUCCAACGGUGAUUGAUGUUUCACGUGGAAGAAGAA	-10.3	..(((((((.((.(((........))))))))))))....	8	7	12	12	-0.0839699
AT4G33920.1	AAGUAGGUUGUGAUGUUGCGAGCUUUAGCACGGCCUCUCG	-9.7	.((.((((((((..(((...))).....))))))))))..	3	8	13	13	0.119353
AT1G04810.1	UAAUGGCCGCCGCCAUGGUUAGUUCCGCCGGUGGGUUACU	-12.2	......((((((...(((......))).))))))......	6	6	9	9	-0.134525
AT1G27980.1	AAAUGGAUUCUUUUUCAUAUUCUUCGAUGAAAUCCAUGUU	-7.1	..(((((((.....((((........)))))))))))...	8	7	11	11	0.135812
AT2G31200.1	GACGCAUCCGAUUUUAUUUGUUUGAUAAGUUCGUGUCGUC	-9.8	((((.((.(((.((((((.....)))))).))).))))))	5	6	15	15	0.247295
AT5G62900.1	CUCCUCUCUCUCCUGCUUUGCUCCGCCGUGAGAGGAGAAA	-13.6	((((((((......((........))...))))))))...	8	8	10	10	-0.549955
AT2G36850.1	GUGCCAUGGUGUUUCACCCUCUUUAGGGACAUCACAAGCU	-9.6	..((..((((((....((((....))))))))))...)).	4	6	12	12	-0.123369
AT5G66120.2	CAUGGCAGCCAACACCAUUUCUCUUUCCAACGUCGCCGCC	-3.2	...(((.((......................)).)))...	22	3	5	5	0.174931
AT5G42900.1	GCCAACAAUGGUUGGUGAUUACAGAGGACGCUUUAGUAGC	-10.1	((((((....))))))..((((((((....)))).)))).	4	8	8	14	-0.474829
AT2G45400.1	ACCAGAAGAGAGAGAAAGAGACAGAGAGAAAAUGGUGAGA	-1.4	((((............................))))....	28	4	4	4	0.0317206
AT1G30820.1	GGGGUUUUGAGAGAGGCGCUUCUCUGCUGCAAAUUGCCUU	-10.6	((.(.((((((((((......)))).)).)))).).))..	6	10	13	13	0.149481
AT5G54750.2	GUCAUUGGAGAUGGCUCCGGUUGGUCCUCGAUCCGGUGAU	-13.6	(((((((((...((..((....)).))....)))))))))	4	9	13	13	0.211728
AT1G14980.1	UUCCGAUUCAUCAACUGAGAGAGAAGAAGAAUUGAGAAAU	-8	(((((((((.((..((.....))..)).)))))).)))..	5	9	13	13	0.420263
AT2G26710.1	CUCUCUUUUCUUUGUUGGUGUUCCGACAAUGGAGGAAGAA	-13.4	.(((.(((((.(((((((....))))))).))))).))).	4	7	15	15	0.126061
AT4G32180.1	AAUGGCGGGUCAAGAGGAUGAGUAUGAUCCAAUUCUUGAC	-10.7	........(((((((((((.......))))...)))))))	7	11	11	11	-0.055141
AT1G27695.1	AGUGGGGGAGGUAGAGAGAGCAAUCUACCAGAUUCACCGA	-12.6	.(((((...((((((........))))))...)))))...	8	6	11	11	0.0648215
AT5G61900.1	UCCGCAGUUUUUUUUGUUGGGAAAUCAAAAAUUAUGGGGA	-7.9	(((.((....((((((.........))))))...)).)))	9	6	11	11	-0.0267726
AT1G14650.1	GGUUCGUCCGCCGGUUCUUCUCGACGUCGCGGCGGAACUG	-13.7	(((((..((((..(((......)))...))))..))))).	6	5	12	12	-0.229534
AT2G35860.1	CUCUCCACCGCCAUGGAUUCCUCCUAUGGCGCCACAAAGU	-11.7	........(((((((((....))).)))))).........	4	9	9	9	0.372743
AT2G13820.1	AAUGGCAUAUGCAACUAUUCUCAUGAUCUUCUCGGUGGUG	-3.6	....((....)).........(((.(((.....))).)))	5	3	6	8	0.340979
AT3G05420.2	CGGUCGUAGUCAGAGAGAGAGACAAAUGGCUAUGCCUAGG	-10.9	.((.((((((((..............))))))))))....	14	8	10	10	0.0639827
AT5G47060.1	AAAAUGGAGCUUUCAUCGAGAAAGCCUUAUUUCAUUGAGG	-8.9	.((((((.((((((.....)))))).))))))........	5	6	12	12	-0.0244428
AT1G60610.1	UGAUUUCUUUUAGGUUUGUAGGAUCUGAAGGAAGCUACGG	-10.8	...((((((((((((((...))))))))))))))......	3	14	14	14	-0.277864
AT3G21610.1	GCGGUUGUAUAUCGCCUAUGGACGAGGUGAUGACAGCGGC	-18	((.(((((.((((((((.......))))))))))))).))	7	8	15	15	-0.0894796
AT1G09645.1	GAGAGAUGAGACAGAACUCAGCAACUGGUGGUCUUUCAUG	-9.5	(((((((.(..(((..........))).).)))))))...	10	7	11	11	0.286126
AT3G25070.1	CCCAUGGCACGUUCGAAUGUACCAAAAUUUGGAAACUGGG	-7.7	((((.(.....(((((((........)))))))..)))))	8	7	12	12	0.06532
AT3G55470.1	GAUGGCUGUUGGAAUCCUUGAGGUUAGUCUGAUCAGUGGC	-7.6	..(.(((((((((..((....))....))))).)))).).	4	9	12	12	0.161469
AT2G15580.1	ACAAGCUAUGGCUGGUAUGCUUCCCGGAGUUGAGUGUGCA	-7	...(((....))).((((((((.........)))))))).	9	8	8	11	-0.0147383
AT1G50440.1	UUUCUUCUAACUCGCAAGCAAUGGCUUGCCUUGGAAGAAA	-17.9	.(((((((((...((((((....)))))).))))))))).	4	9	15	15	-0.410489
AT1G76410.1	AAUGGCGCGCCUUCUCUUCCGUCUUCUCCAAGAAGCCAAU	-3.8	..((((............................))))..	28	4	4	4	0.311343
AT1G10470.1	UCGUCUAUGGCCAGAGACGGUGGUGUUUCUUGUUUACGAA	-9.4	((((....(((.(((((((....))))))).))).)))).	4	7	14	14	-0.133555
AT5G44060.1	UUCACCGCAGUAAUUAAUUUAAAAAUUACUGUCGAUGACG	-11.1	.(((.((((((((((........)))))))).)).)))..	8	10	13	13	-0.379588
AT3G11730.1	UCUCUUUUUUUUUGUUUCUUAUAUUAUAGAGAAAAAGAGC	-11.3	.((((((((((((((..........)))))))))))))).	10	14	14	14	0.250683
AT1G69960.1	GAUGCCGCCGGCGACCGGAGAUAUCGAUCGUCAGAUCGAG	-12.9	.....(.((((...)))).)...((((((....)))))).	4	6	6	11	-0.0934005
AT1G22140.1	UUCGUGCGUUGAGAGAAAAACGUUGAACGAUGGGAGCCGG	-7.1	.(((((((((........)))))...))))..........	8	9	9	9	0.339755
AT2G28890.1	CAUCUCCAAAAGAAAAACUUUUUUUCUUCUUCUCAGAUGG	-7	(((((....((((((((...))))))))......))))).	3	8	13	13	-0.112678
AT1G34000.1	UCGAAAAUCAGACAAUUCAACUAACAAAAAAAUGUCAGUA	-2.1	...................(((.(((......))).))).	6	3	6	6	0.26688
AT3G02600.1	UGGGUUUCAUCUACUAACUAAGAUGAAGUUUCUUGUCUCU	-6.7	....((((((((........))))))))............	8	8	8	8	-0.0274832
AT5G27450.1	UUUCCAGGAAAAUGGAAGUGAAAGCUAGAGCUCCUGGGAA	-11.4	.((((((((...(((.........)))....)))))))).	9	8	11	11	0.0989001
AT3G54500.3	UUUUGUUUCUCCAGUCAUGUUUGAUUGGGAAGAAGAAGAG	-12.1	((((.((((.(((((((....))))))))))).))))...	4	7	15	15	-0.763314
AT1G60550.1	CAAUGGCGGAUUCCAAUGAGCUUGGCUCGGCGAGCCGACG	-10.5	((.(((......))).))...(((((((...)))))))..	6	7	7	12	-0.45949
AT2G26510.1	UUUGGAAAAACUUUCUGCAAAAAAAAGAGAGAUUCUUAAA	-6	...((((...((((((.........)))))).))))....	9	6	10	10	0.146351
AT5G44100.1	GGUUUGAGAGAGAUCGGAGAAGAUGGAUCUCGUGAUCGGU	-9.9	(((((((((...(((......)))...))))).))))...	6	9	12	12	-0.0864376
AT5G40770.1	AAAUGGGAAGCCAACAAGCGGCUGUUUCGUUCCUUUCCAA	-9.8	...(((((((..(((((((....)))).))).))))))).	4	7	14	14	0.148651
AT2G40970.1	CGAGAGAAAUGGAAUCAGCCAAUCACUCUCUUUCCUCCAU	-8.3	.(((((...(((......)))....)))))..........	6	5	8	8	-0.108509
AT5G62470.2	UCAGACAAAACCAAACCCAUUUGGACUUUCUUUGUCUUAA	-6.6	..(((((((.(((((....)))))......)))))))...	4	7	12	12	0.0782523
AT1G05270.1	UUCGAUGACGAUAGAGCCGACGCAAUCGCCGUCUUCGGAG	-10.6	(((((.((((...((((....))..))..)))).))))).	4	5	13	13	-0.111841
AT5G42390.1	CUUUGUCCUCAAUAGCCGACGAUGGCUUCAUCGUCCUCUU	-9.6	.................(((((((....))))))).....	4	7	7	7	-0.114021
AT2G20050.1	CUCAGUGAUGGGUUGUGCUUAUUCCAAAACUUGCAUUGGU	-7	.((((((.((((((.((.......)).)))))))))))).	7	6	14	14	-0.188166
AT5G13630.1	AGAAUCCAGCAGCCGCAAAAUGGCUUCGCUUGUGUAUUCU	-9.2	(((((((((((((((.....)))))..)).)).).)))))	5	15	15	15	-0.098616
AT2G19570.1	CGGAUCAACCCGCAAUGGAUAAGCCAAGCUUCGUAAUCCA	-7.3	(((......)))...(((((((((...))))....)))))	6	9	9	12	0.143773
AT1G29520.1	GUCCCGCUUUCGUAGUUUUUCAAAAGGCGAAAUGGCGGGU	-13.4	..(((((((((((.............)))))..)))))).	13	11	11	11	0.427006
AT1G15860.3	UUCUAUCUUUCGUGAUGCGUCGCUCUUCAUCAAAGAAGAA	-7.4	.(((.(((((.((((.((...))...)))).)))))))).	3	5	14	14	0.228548
AT1G60420.1	AAUGGCCGAAACCUCGAAGCAAGUCAACGGCGACGAUGCC	-6.5	......(((....)))..(((.(((......)))..))).	6	3	6	9	0.119827
AT1G70310.1	GAGAGAGAGAGACACUAAAACCCUAAUCUCUUACUCACUG	-9.1	(((.((((((................)))))).)))....	16	6	9	9	-0.206779
AT3G55260.1	GUUUAUCUUCUUCUUCUUCUUAUGUGACAAGAACGAACAA	-3.5	.......((((((((..((......)).))))).)))...	6	8	10	10	0.169402
AT5G12190.1	GAAGAACUUUUUUCACGGCGGCGAUAACAAAUCACCGGCU	-9.9	(((((....)))))..(.(((.(((.....))).))).).	5	5	7	12	0.311647
AT4G17245.1	GAACUUGUCUGAGUUCCAAUGCGGCUGCUGCUAUCAUCUG	-7.1	((((((....))))))....((((...)))).........	4	6	6	10	-0.339758
AT1G76880.1	GAUGAUGCAACUGGGUGGUGGUACUCCGACCACUACAGCG	-12.5	..........(((((((((((....)).)))))).)))..	4	11	11	11	-0.153011
AT2G37570.1	GCUGAGAUGGUGGUAGAUACUUUGUUUUAACGUCUUGGCU	-10.8	(((((((((.....(((((...)))))...))))))))).	3	9	14	14	-0.281652
AT5G06980.4	AAUCUUUUGGAUUUGGAUUUAGAUCUGAUCAUAAAGGUUA	-8.6	(((((((..((((.((((....))))))))..))))))).	4	7	15	15	0.0973556
AT5G47020.1	UUAGUUUCGAUUGUUUGUGGAGUCGUAUCGGAAUUGAAGU	-8.2	(((((((((((...............)))))))))))...	15	11	11	11	-0.348501
AT1G74458.1	CUGUCUUUUUUUGUGGCAAAAGUAAAUGGCGAGAAGACAA	-8.5	.(((((((((....(.((........)).)))))))))).	8	9	12	12	0.44477
AT5G44250.1	AACCCUAAUUUACACAGAAAAUAUGUGGGGAAUUGGAGGA	-10.9	..(((((((((.((((.......))))..))))))).)).	7	9	13	13	-0.099934
AT1G10150.1	UGAAUGGACCUUCUUCGAUUGAGAGAAAAGGGUAUAUUUU	-8.8	.(((((.(((((.(((........))).))))).))))).	8	5	13	13	-0.213982
AT4G09150.2	AAUCACUUUCUGUGAUCUACAUUUGUGUGGUCGUGAAAUC	-7	.(((((.....)))))(((((....)))))..........	5	5	5	10	0.0471615
AT1G09010.1	AAUGGCGGAGAUCGGGAAGACGGUGUUAGAUUUCGGCUGG	-10.4	...(((.((((((...............)))))).)))..	15	6	9	9	-0.209066
AT2G40730.1	UCUCCUCUUUCCGAAGAUGCAGAUUGAAGAAGAAGGAGAA	-10.5	((((((.((((....(((....)))...)))).)))))).	4	6	13	13	0.0418164
AT1G43580.1	GAUGACUAAAGGUGGACUUGGAAUAGCCGCGAUGUCAUAC	-10.9	.(((((.....((((.((......))))))...)))))..	6	5	11	11	-0.350525
AT1G27770.1	GCUGAAGAAAUGGAGAGCUACUUGAACGAAAACUUCGGCG	-9	(((((((...((..(((...)))...))....))))))).	3	7	12	12	0.109003
AT1G52720.1	UCAAUGGCUUUGAUUAUCACCUGCUCCGCUCUACCCACGA	-1.1	.....(((..(((...)))...)))...............	3	3	6	6	0.342517
AT1G05840.1	GCCGGUCCGGUGGUUUCUUUCAACUUCUCCGCCGAGACGA	-13.3	....(((((((((...............)))))).)))..	15	9	9	9	-0.437748
AT5G67130.1	GAUGUCGGCGUGCAUCAAUGGCUUAUGCAGAGCCGUGACU	-12.7	(((((......))))).(((((((.....)))))))....	6	7	7	12	-0.210249
AT4G01870.1	GACAAUGGAAACUCCCAAAGGCACUAUCAUUUUCACCACC	-3.3	((.(((((.....((....)).....))))).))......	4	5	9	9	0.0973089
AT2G15620.1	AAGAGCUCAUCUCUUCCCUCUACAAAAAUGGCCGCACGUC	-2	(((((.....)))))............(((......))).	6	5	5	8	-0.00744261
AT4G20300.2	GAAUCACACGAGGAAGCUGUGUUUCGUUUAUCCUCGUUUA	-10.1	.......((((((((((........)))..)))))))...	8	10	10	10	-0.0578439
AT3G06300.1	AAUGUCGAUGUCUCGGCUCGGAUUGUUGUUGUUCGUCGCU	-6.9	...(((((....))))).(((((.......))))).....	7	5	5	10	0.276487
AT4G24440.1	UCAUCCCGUAUUCAUCUCUUAUUGAGAUCGUUGGGGAAGU	-10.8	...((((......(((((.....))))).....))))...	5	5	9	9	0.0565157
AT3G03330.1	UUGCCCACGGGUAAGAAGACUUGGUCUCUCGCUGGUUGCU	-9.9	..((..((.(((.(((.(((...)))))).))).)).)).	3	3	13	13	-0.12758
AT5G53650.1	UCUCUCUCUCUAAAGCAGAAAAUUCGUAGAAUCGGAGAGA	-8.5	(((((((.((((..............))))...)))))))	14	7	11	11	0.201827
AT1G79990.1	GAUCUGGCGUCGUUGGUGCAUCUCUAGCUGCGCCAAUUCA	-16.9	((..((((((.(((((.......))))).))))))..)).	7	6	13	13	-0.161694
AT2G31410.1	AAUGGCUUGCACCGUAGAUUUCCGGUGCCUUGACGAAGGA	-10.1	........((((((........))))))(((....)))..	8	6	6	9	0.0194529
AT4G32040.1	GGGGAAAGAGAAAACAGUCUUCUCUUCUCCGAUCCCAAAA	-12.5	((((((.(((((.......)))))))))))..........	7	6	11	11	0.0891816
AT5G05060.1	AUCAUCGCCAUCUCGAUUCUCCUAAAUCAUAAGCGAUGUU	-7.6	..((((((......((((......))))....))))))..	6	6	10	10	-0.0927101
AT4G09580.1	AAUGGCGGCUCCUCGGAAUUUAACAGGUGACGGUGGAGCA	-12.3	.......((((((((..((((...))))..))).))))).	3	8	12	12	-0.00272018
AT1G74520.1	AGAUUCAAAAGCCAAAAUCAAAGCUUGGUGAUGGGAUCUG	-10.3	((((((....(((((.........)))))....)))))).	9	6	11	11	0.253802
AT5G66200.1	GACGAUGGCAGACAUCGUCAAGCAAAUCCUAGCGAAGCCG	-11.9	(((((((.....)))))))..((........)).......	8	7	7	9	-0.0323081
AT3G20830.1	CUCACACUCAAUGGAGCCAUCACCGUCGUCCCCACCAUCA	-1.9	..........((((........))))..............	8	4	4	4	-0.0926038
AT5G43880.1	GCUGAAUUUUAACCGGAGUAUGUAGAUUCCGGCACACAGG	-9.6	............(((((((......)))))))........	6	7	7	7	-0.174309
AT5G61840.1	UGGGCUCUCGCUGUCAACGCUGGGCGUGAGUGAGAUCUAA	-13.3	((((.((((((..(((.(((...)))))))))))))))).	3	6	16	16	0.103794
AT3G05937.1	UCGUUGUAGCUACGGCGGAUUUGGCGGCGGCGGCUAAGUG	-12	(((((((....)))))))(((((((.......))))))).	7	7	7	14	-0.800761
AT3G52580.1	GAUCCGUCUCUUUCGCUAGCUAAAGGUAAAAGGCGGAACA	-10.6	(.(((((((.(((..((......))..)))))))))).).	6	7	13	13	0.254528
AT1G35670.1	UAUCAUCUUCUUCUUCUUCAAAUCGAGAUCGAAGAAGAAC	-11.8	.....((((((((.((((......))))..))))))))..	6	8	12	12	0.0773655
AT1G07610.1	AGAGAAAUGGCAGGUUCUAACUGUGGAUGUGGCUCCUCCU	-8.3	.(((....(.((.((((.......)))).)).)..)))..	7	4	10	10	0.259365
AT4G23640.1	AUCCAAGCUACGCCGCAUCUUACUCGCCGGCGGCUUGAAU	-13.4	...(((((..((((((.........).))))))))))...	9	6	11	11	0.0229597
AT3G21710.2	UCUACAUGAUGGAUACAUUCUCUUGUAAUUCUUAUGAACA	-6.4	....(((((.(((((((......))).)))))))))....	6	7	12	12	0.104247
AT1G10500.1	UGAAUCAGCAGAGAGAUUAAUUCCUCAGCUCGGCGAUUCA	-10.8	(((((((((.(((.((.....))))).)))....))))))	5	9	14	14	0.157055
AT2G43400.1	AUACGAAUGAACGCUUGUGUUCCUUAAUCCUCCUUGGAUC	-5.8	........((((......))))....((((.....)))).	6	4	4	8	-0.159178
AT2G40300.1	CAAACGAGUCAAAAUGCUUCUCAAGACUGUUUCUUCAUCU	-3.7	.((((.((((..............))))))))........	14	4	8	8	0.233705
AT3G15770.1	UCUUCCGAUUGGGUCUUUGAUCAUUUCCCCAAUCGAUUGA	-11.1	.....((((((((..............)))))))).....	14	8	8	8	-0.131452
AT5G59550.1	UUUCUUCUUCUUCUCAGAUCCUUUCACCGAGUAAGAAGAU	-9.8	.....((((((((((.((.....))...))).))))))).	5	10	12	12	-0.16563
AT3G46290.1	CAAAACCCAAAAACUCAAAAUCUGAGUUUUUUUUCGGUUA	-9.6	...((((.(((((((((.....)))))))))....)))).	5	9	13	13	0.190716
AT3G09850.1	GAAGAUCUGUGAUUCUUCCUUUCGAUUCAUCGUCGUCUUC	-7.7	(((((((.((((.((........)).)))).)..))))))	8	7	13	13	-0.270459
AT5G53870.1	UUUUCAGAUCUCCGAAAACCAUGUCGGCGAUCAUGAAAAG	-14.6	((((((((((.((((........)))).)))).)))))).	8	10	14	14	0.0410454
AT1G15280.2	AGAACGCCUCUCGAGCUCAGAUAGGGUUUAUAGGUUUCUA	-10.1	((((.((((...((((((.....))))))..)))))))).	5	6	14	14	-0.131963
AT1G62640.1	UGAUGCAGUUACUCUGAACUCGAGCUGAGAGAGAGGCAUA	-7.8	..((((..((.((((.(........).))))))..)))).	8	4	11	11	0.0770603
AT5G01960.1	GUCGUUGCAGGGUUUUCUUAAAUGGAAACGCCCGGCGCCA	-12	...(.(((.(((((((((.....))))).)))).))).).	5	9	13	13	-0.0355769
AT1G33140.1	CUCUAGGGUUUCUUUGAUCAAACCAGAGAGCCGUCAGGGA	-12.3	(((((.((((.(((((.......))))))))).).)))).	7	5	14	14	0.0360398
AT4G33210.1	GGGGUUGCAUGAGGAUUUGGUGUUUUUCUUGCUUCACCGA	-10.3	((.(..(((.(((((........))))).)))..).))..	8	5	11	11	-0.269879
AT3G50590.1	UAUGGAGUGGGCAACGGUGCAGCAUCUGGAUCUGCGUCAU	-8.4	......(((((((..(((.(((...))).)))))).))))	3	7	13	13	0.0166703
AT2G25760.2	CGAUGCCUGAGCUGCGUAGCAACGCACGCAGAGAUCGGGA	-14.6	((((..(((.(.(((((....)))))).)))..))))...	4	5	13	13	-0.239482
AT4G34250.1	AAAUGGAUUACCCCAUGAAGAAGGUAAAAAUCUUUUUCAA	-10.7	..((((......))))(((((((((....)))))))))..	6	9	9	13	0.239269
AT1G50320.1	GAUUAGGAGAACGUGGAAGAAGAAGCCAUGGACUCUAUCG	-11.6	(((..((((..(((((.........)))))..))))))).	9	5	12	12	0.0216376
AT1G25260.1	UUGAAAGGAGCUUAAUAAACAGAAGCCGUUCUCCUUCACU	-5.6	.((((.(((((((.........)))).....)))))))..	9	7	11	11	-0.0610251
AT2G21270.3	UUUUGAUCGGAAUCUUCUGUUCUGGGGAUUUCCGGUGAAU	-14.3	..((.((((((((((((......))))).))))))).)).	6	12	14	14	0.172051
AT2G30250.1	AGAUCAAUUUCAUAAAAAAGUUUCCUUUUUUAGCGAAUCC	-5	........(((.((((((((....))))))))..)))...	4	8	11	11	0.101832
AT5G08240.1	GCAAUGGCGAAAACAGAGAAGAGAGUCCGAGAAGGACUCG	-11.3	((....))..............((((((.....)))))).	5	6	6	8	0.0326037
AT1G04080.3	GUGUGUAAACGAAACACACCAAAAUCAAAAGCUGAGAGCU	-7.6	((((((.......))))))..........((((...))))	7	6	6	10	-0.191442
AT1G47830.1	GGCUGCUUUACGAACCUGUUUUCAACAAAGGUCGUGAAAA	-9.4	......(((((((.(((...........))))))))))..	11	7	10	10	0.362695
AT1G12850.1	GAGAAAGGCGAUGGGGUCAUCACAGUCUUCGCAAUUACUC	-7	(((((..((((.(((.(......).)))))))..)).)))	6	5	13	13	-0.272879
AT5G43970.1	UCGAUGGCGGCGAAGAGAAUCGGAGCCGGUAAAUCUGGCG	-10.1	(((((..(........).))))).(((((.....))))).	8	5	6	11	0.434478
AT3G23880.1	CUGGCUCAUGGAUGAAACUACCAGAGAGAUGUUCUCACCU	-5.8	((((....(((......))))))).((((...))))....	6	4	7	11	-0.525647
AT5G09650.1	AAUGGCGGCUACUAGAGUGUUAACUGCAGCGACGGCCGUG	-10.6	....((((((.((..(((....)))..))....)))))).	4	6	11	11	0.0672998
AT2G01710.1	CAGAGCCUUGUUUCAUCGUCUCUUGUCGAGGCGAUAAUAU	-10.4	..............((((((((.....)))))))).....	5	8	8	8	-0.150515
AT3G15690.2	UGUCUCCCUCCAUGGCUUCCUGUAGCCUAGGAGUUCCUAA	-12.1	.......((((..((((......))))..)))).......	6	4	8	8	0.182892
AT3G18140.1	UGGUUGGUUUAAUAUUUCAAUCGGGAUAAAAUCGAUCGAA	-9.8	((((((((((..((((((....))))))))))))))))..	4	10	16	16	-0.262862
AT2G04700.1	GAUGAAUCUUCAAGCUGUUUCUUGUAGCUUCGGAUUCCUU	-9.6	...((((((..((((((.......)))))).))))))...	7	6	12	12	0.0894813
AT5G11490.2	CUGAUCACGGUGGGAUUCUCUCCGAUCGGUGACAUAUCGU	-10.7	.((.(((((((.(((.....))).))).))))))......	5	7	12	12	-0.0514476
AT2G26800.2	AAUGCAAUGGAAUGGGGUGAGACGAGCCCAUUCUAUAUGG	-15.4	....((((((((((((.(......).)))))))))).)).	6	12	13	13	-0.11201
AT1G27210.1	AAUGUCGGUUCACGGACGAUUUCCGGCGAGUCCACCGAUU	-11.1	...((((((....((((............)))))))))).	12	6	10	10	-0.0331692
AT1G09920.1	UGACGAUGGAGACUGCGACUGGAGAAAUCACCAUCGUCUG	-14.3	.((((((((.((((.(....).))...)).))))))))..	4	8	13	13	0.148582
AT4G14615.1	CUCUUUCGGAAAAAUGUCAUCUGUUGGAACAUCGAAAGGG	-8	((((((((.....((((..(((...)))))))))))))))	3	8	15	15	0.154048
AT2G33390.1	ACAAAAUUUUGGGAAAUUCGAGGUUUCCCUGGAUUGUUGG	-11.2	.((((((((.((((((((...)))))))).))))).))).	3	8	16	16	-0.329353
AT2G17230.1	UCUUAACCAUUAACAAUGUCGUCUCCGGCGACUACUAUCA	-6.8	.................((((((...))))))........	3	6	6	6	0.183465
AT1G20760.1	UGAUCCUUGAGAUGGCGGGUCAGAAUCCUAACAUGGAUCA	-10.4	((((((.....(((..(((.......)))..)))))))))	7	6	12	12	-0.0327298
AT5G28300.1	AAUGUUUGAUGGUGGAGUACCUGAGCAGAUCCACCGUUUC	-11.8	.......(((((((((.............)))))))))..	13	9	9	9	-0.335554
AT5G03340.1	UUAUGUCAAACGAACCGGAAUCCUCCGACUCGAAAACUAA	-7.2	..........(((..((((....))))..)))........	4	4	7	7	0.0323407
AT5G45620.1	AAGAUCGAGAGAAUUCGCAAACUCGUUUCUUCAUUCGUCU	-6	.(((.((((.(((...((......))...))).)))))))	6	4	12	12	0.121222
AT3G19990.1	AAUGGGUUCAUCAUCAUCUCCAUCCCCGAACGACGCCGUA	-3.8	.(((((((..((...............))..))).)))).	15	7	9	9	-0.117854
AT1G18460.1	GCUUUUGAUUUUGUGGGACUCUUCUCAGUUUUUCUGGGCU	-7.8	((((..((.....(((((....))))).....)).)))).	4	5	11	11	0.0900215
AT5G14170.1	UCGACAACUGAGAAGCAACGGAACACCGGUGAAUCCCGGA	-8.1	.......(((.((..((.(((....))).))..)).))).	4	3	10	10	-0.0591404
AT4G24275.1	UCAUGAGUGGCUAUUCCAAGAUGGAUUCAACAGACCAGAA	-3.8	.......(((((..((((...))))......)).)))...	3	5	9	9	0.304262
AT1G09130.3	CGACCAUGGCGUCUUGUUUACAAGCAUCCAUGAAUUCUCU	-8.7	....(((((...((((....))))...)))))........	4	5	9	9	0.0597659
AT3G60210.1	GGGCCAACAUAGUUAGGCCCAAACUAAAUCAAACAAAGCA	-11	((((((((...))).)))))....................	3	8	8	8	0.00527971
AT5G42940.1	CUUAGCCAAGAUGCAGGGGGAGAGGGCCAGUCUUGGCUAU	-15.4	..((((((((((...((.........)).)))))))))).	9	10	12	12	-0.285273
AT1G08770.1	GAUGAAUCAGAAACCUCCGCCGUACGGUUAUGGCGGCGCU	-11.8	..............(.((((((((....)))))))).)..	4	8	9	9	0.0248837
AT5G02502.1	CUUCUUUUUCGAUCUGCUUCGUAGAGUCGAUAGAGGGAAG	-13.2	(((((((((((((((((...))))).))))..))))))))	3	17	17	17	0.323215
AT5G02100.1	GUAGAGCUGGUGGUUUCUGUAAUCGCCGGUGGUGAUGGCU	-12.5	.((..((((((((((.....))))))))))..))......	5	10	12	12	-0.195986
AT5G64200.1	UUCUCCGCCGGCGGGAAAACCAUGUCGCACUUCGGAAGGU	-9.8	...((((..(((((.(......).)))).)..))))....	6	5	10	10	-0.0364355
AT2G20835.1	CAAGAAAUGGCCAUCUUCUGUUUCCUUGUAGACCAGAGAA	-3.8	((((((((((.......)))))).))))............	7	10	10	10	0.222083
AT1G05720.1	GCAAGGCAGCGACAUUAGUUAGAGUAGCGUCGGAUCUGCG	-9.5	.....((((((((.(((.......))).))))...)))).	7	8	11	11	0.185812
AT2G18740.1	CAGAGGGACAAACGCUUUUUAGGGUUUUAGAUUUCCUCUG	-12.6	((((((((.((((.((....)).)))).....))))))))	4	8	14	14	0.378825
AT4G39350.1	CAUCAUGAAUACUGGUGGUCGGCUCAUUGCUGGCUCUCAC	-11.3	............(((.(((((((.....))))))).))).	5	7	10	10	-0.0280719
AT2G43080.1	CAUGGCUCCUGCCAUGAAGAUCGUCUUCGGUCUCUUGACA	-15.6	((((((....)))))).((((((....)))))).......	4	6	6	12	-0.233708
AT1G67060.1	UUUCUUUCUCCCAAUCACUCUUCAGAUUCCGGGGAAGAGA	-11.4	((((((((((..((((........))))..))))))))))	8	10	14	14	-0.0561815
AT2G17190.1	CUGGAUUCUCAUUUAAUUGGCCGUUCGGGGCCAAAUAACU	-10.5	............(((.((((((......)))))).)))..	6	6	9	9	0.170875
AT5G24610.1	GGAGCUUUUAUCAGAUCACAGGAAUAAGAUGGAGGUAUUU	-6.8	...(((((((((...((....))....)))))))))....	4	9	11	11	-0.191006
AT1G75760.1	GGAGUGAUUUUUAGCAAUGGGUGCGUUACCAAUUUCUCCA	-9	((((.((((..((((.........))))..)))).)))).	9	4	12	12	0.261842
AT5G53330.1	CAAUGGAUUACGAUUACAGAAACAAGUCUGGUGGUCCUUC	-9.5	....(((((((.....((((......)))))))))))...	6	7	11	11	0.228095
AT4G05160.1	UUCUCUCACCUUAUCCUCCGAGAUCGGAAAAUAUGGAGAA	-9.1	...((((....(((..((((....))))..)))..)))).	4	4	11	11	0.074725
AT2G16720.1	UCAUGGGAAGAUCUCCUUGCUGCGAGAAAGAACACAUGAA	-8.1	((((((.....(((((.....).)))).....).))))).	5	6	11	11	0.0203785
AT1G77130.1	UACCAGGCGAUUAUGAAAUUCUCGAAACCGACCCUGGUCU	-9	.((((((((.((.(((.....))).)).))..))))))..	5	8	13	13	-0.220307
AT5G13800.2	CUCUCAGAGAGACCAUUUGAUGAAGCUUCUCGCUUCUGGA	-7.9	((((...)))).(((......(((((.....)))))))).	5	5	8	12	0.0312305
AT4G36210.3	UCGGUUUCGAUGGUGGAAGCUACGUCGAAUUUGACGCCGA	-11.7	((((((((((((.(((...))))))))))......)))))	3	12	15	15	-0.246535
AT5G43260.1	ACCUCUCUCUCUUAUUGAAACCAACAAUGAGUCCGAUCGU	-4.9	.....((...(((((((.......)))))))...))....	7	7	9	9	0.20447
AT3G61860.1	UUUUUCGUUUCUUCUCCGAUUGUUCAGAGGAAUUGCGAAU	-10.5	...(((((...(((((.((....)).)))))...))))).	4	5	12	12	-0.228033
AT1G68580.2	ACAAUGGCGUGGUCGUCGGAAACGCCGUCGUAUUGCGGCU	-13.8	.....(((((..((....)).)))))(((((...))))).	4	5	7	12	-0.301578
AT4G26650.1	UUUCCAGAUCUUAAGGUUUUCCACAUUUUAUCAUCUGGGU	-9.7	..(((((((..((((((.......))))))..))))))).	7	7	13	13	-0.0678975
AT3G16910.1	GUCAGAUAUGGCGGCAACGAAGUGGCGUGACAUCGAUGAU	-9.1	(((.(((.(.(((.((......)).))).).))))))...	6	3	12	12	-0.00870735
AT3G50210.1	GAGAAAUGGCGACGGACUUCAAGUCUUUACCAGUCAUCGA	-7.6	((....(((.((.(((((...))))))).)))....))..	3	5	12	12	0.101405
AT1G69340.1	GUGGGUUUGAUCUACAAUGAUGUAUCAGACAAUUCCCACG	-11.1	(((((.(((.((((((....)))...))))))..))))).	4	6	14	14	-0.0494484
AT3G58040.1	UCAUGGCUCCUGGAGGCAGUGCUUUGAAAGAAGUCAUGGA	-12.4	((((((((.((.(((((...)))))...)).)))))))).	3	8	15	15	0.0604528
AT1G09020.1	CACCGGGUUUUGUUUCUUCUGCUGAAGAGUCGAGAUUAUU	-10.5	.....(((((((.((((((....)))))).)))))))...	4	7	13	13	0.00950276
AT2G32090.1	CAUGGCGAGUCUUGGCCAUAUAGCCAGAGAAUCAUCAGAC	-9.9	..(((.((.(((((((......)))).))).)).)))...	6	7	12	12	0.113104
AT5G50380.1	GAUGGCCGCAACAACAACCACGGCGGCGAGUAUCAACGCC	-10.1	....((((............))))((((........))))	12	4	4	8	-0.109708
AT4G12340.1	CGAAGAAGAGAGAAUCGCCGUUCACCGAUUCGUUUCUUUG	-11.3	....(((((((((((((........)))))).))))))).	8	13	13	13	-0.130634
AT1G76850.1	GGCGGAGGAGACUGAGAUCGAUCAUCUGAAUCGCCGAAAC	-12	(((((...(((.(((......))))))...))))).....	6	5	11	11	-0.136795
AT1G53570.1	CCCUUCCAUUUUUGUGAUUAAUAUGCCUACUUGGUGGGGA	-8.3	((((.(((.......................))).)))).	23	4	7	7	-0.019296
AT4G37540.1	GAUAUAUUUCUUUUUCAAAUUUCGGAAAAGAAAUGAGUUG	-10.4	(((.((((((((((((.......)))))))))))).))).	7	12	15	15	0.040266
AT1G33680.1	CACAUGGCGGAGGAAGAGGUUAUCGCUAUCCCCGUGCAGC	-11.4	..(((((.(((....((.....))....))))))))....	5	5	10	10	-0.195547
AT5G08160.1	GAGGAGAUUGUGCGUGUGAUUCGUGAGCAUGGGCUGUUCG	-8.6	(((.((.((((((.............)))))).)).))).	13	6	11	11	0.132345
AT5G57150.4	GCAGUAAGAUACAACGGCGGUGUCGUGUGUGUAUAACUGG	-12.2	.((((...((((((((((...))))).)))))...)))).	3	10	14	14	-0.0621318
AT3G51850.1	GAUGGGAAACUGUUGCAGAUCUCCCGCAGCAGUUGCUAGA	-12.7	....((.(((((((((.(.....).))))))))).))...	5	9	12	12	-0.0271306
AT5G67490.1	GUGAAGGUCGGAUCUCUUUCUUGAUUUGGCCGACACAUCU	-16.8	(((..(((((((((........)))))))))..)))....	8	9	12	12	0.106939
AT1G64550.1	UCUCGUCGCUUCUGUGUUGGCUAUGACUGAAGUUGCGAGC	-12.7	.(((((.(((((.((..........)).))))).))))).	10	5	12	12	-0.0609051
AT2G32920.1	GGAUACAAUUUUACAGAAGAAAGUGAAAAGAAAGAGAGAA	-2.6	........((((((........))))))............	8	6	6	6	0.252177
AT2G39720.1	CAGAUGUUUUUAUCAUCUUCUUCUUCCUGAAGAUUUGAUU	-7.9	.(((((.......)))))(((((.....))))).......	7	5	5	10	-0.0614368
AT1G10865.1	UUUACUCACCGUCGCCGUUGAAAUGGCGAAGUCUUGUAAG	-11.8	.((((......(((((((....)))))))......)))).	4	7	11	11	-0.214672
AT4G39220.1	UUCCGUUUUAAAUAUCACAUUAGAUGGACGAAAGCGGAGG	-12.2	(((((((((...((((......))))....))))))))).	6	9	13	13	0.14768
AT2G27970.1	UUUGUUGGGUGAUUUAAGAAGAUGGGUCAGAUCCAGUACU	-6.6	....((((((((((((......)))))))..)))))....	6	12	12	12	0.452918
AT2G21880.1	UAGAUUCUUGAGCUUCUGACAAUGGAUUCUUUGAAGAAUA	-6.2	...(((((((((..(((......)))..)))..)))))).	6	9	12	12	0.17448
AT4G03390.1	GAGCUUUAUUCUCAAGUGUCAAAUUAUUGAGGGUAAAAUU	-9.1	....(((((((((((...........)))))))))))...	11	11	11	11	-0.0614551
AT1G68370.1	GAGAAGAUGAGCGCGAAAAAGCUUGAAGGUUCGUCGGCUC	-11.6	(((..(((((((((......))......)))))))..)))	6	9	12	12	0.110192
AT5G67510.1	CGGCGAUGAAGUUCAAUCCGCGUGUGAGCUCUUCUCGCCG	-14.5	((((((.((((((((..(...)..))))))..))))))))	3	8	15	15	0.123024
AT4G10360.1	UAAAAUGACAACCGAUUCUGAUGAUGGUUUCGUUUCUUCA	-7.2	..((((((.(((((..((....))))))))))))).....	4	6	13	13	0.280158
AT2G30050.1	GUCUCUCACUCGAUCCUUCGUUCUUUCAGGGACAAUCAUU	-7.9	((((((....(((....))).......)))))).......	4	6	9	9	0.23618
AT5G22640.1	UCUCUUCGUUAUCCCCUCUCUCUAAUGGCUAACGAAGAAC	-11.3	..(((((((((.((............)).)))))))))..	12	9	11	11	-0.48514
AT3G12050.1	AGGCUUCGUUAGCCUAAUUCAUUAACUAGGUUCUCCUAGU	-13.1	(((((.....))))).........((((((....))))))	5	6	6	11	0.0173378
AT1G22330.1	CUUGGCUCAUGUUUUAAUUAGACAGACCCCAUUUUCAUAU	-5.1	..(((....(((((.....)))))....))).........	5	5	8	8	0.00564484
AT3G10420.2	GUGAUGAGGGCGUUGAAUUCGCGGCUAGUUCUGAUCGACA	-10.5	(((((.(((((((((......))))..))))).))).)).	6	9	14	14	-0.0643068
AT2G16700.1	GCAAUGGCGAUGGCUUUCAAGAUGGCGACGACGGGGAUGC	-5.9	(((.(.(((.(.(((........))).))).).)...)))	8	3	11	11	0.119527
AT1G51690.3	CUUCGUCUUCUUAACCAGAAAAAUGAAUCAAAAUAUUGAA	-2.9	.(((((.((((.....))))..)))))((((....)))).	5	5	9	13	-0.117745
AT3G12920.1	GUUUUCUCAAUAGUCAACAAAAACAAUGGCCGUUGAAGCU	-6	......(((((.((((..........)))).)))))....	10	5	9	9	0.00216968
AT4G27640.1	CGCUGUCUUGCUAGUUGCUGCUACAACUAGAGCAGCCUCU	-13.5	.((((.((..(((((((......)))))))))))))....	6	7	13	13	-0.240195
AT1G51950.1	UAAUGGAGGGUUAUUCAAGAAACGGUGAAAUCUCUCCGAA	-10.1	....((((((...((((........))))..))))))...	8	6	10	10	0.049361
AT1G75240.1	UCUCUUAUAAUCCGAUCUCAAAGGUUGGCUUGUUGGGAGC	-12	.(((((((((.(((((((...))))))).))).)))))).	3	9	16	16	-0.249045
AT1G80930.1	AGGGUUCUUGCUACAGGUUUCAGAUCUUUGGAUAGGCCUU	-9.6	.((((.((..(((.(((((...))))).)))..)))))).	3	5	14	14	-0.222948
AT2G20190.1	GAUCUGAACGGAGGAGCGUCAGAUCGGAAUCGUCCGUCGG	-13.7	(((((((.((......)))))))))(((....))).....	6	7	9	12	0.118839
AT3G61130.1	GAUUCCGAGGAUGGCGCUAAAGCGAGGGCUAUCUGGAGUU	-16.7	((((((..(((((((.((......)).)))))))))))))	6	7	15	15	0.108636
AT5G16620.1	CCUUCUUCUGUUUCUUUUUCUCCCAAAGAAACAAUUAGAU	-7.6	...(((..(((((((((.......)))))))))...))).	7	9	12	12	-0.19104
AT5G24400.1	AAAGUCAAAGUUGUUCACUUUACCUAUAAAAACGCUCUCU	-1.2	...((.(((((.....))))))).................	5	5	7	7	0.107877
AT3G13930.1	GUUGCGAAUUCGGAUCGGCUGACGCAGCUCCGAUUGCACA	-13.6	..(((((..(((((...((((...))))))))))))))..	3	5	14	14	0.184805
AT1G18890.1	GCUGAGUUUCUUAACUCAGCCAUGGGUAACUGUAACGCCU	-12.8	((((((((....))))))))...((((.........))))	9	8	8	12	-0.0174002
AT5G13090.1	UCAUCAUCAUCGUCUCUCCCAAGAAAAACCAUGAAAAUGA	-4.8	((((..((((.((.(((....)))...)).))))..))))	4	4	13	13	0.0367314
AT3G06770.2	UAAAGAUGUCAGUGGUAACAAUCUUGAUACUGGCAUUAAC	-10.9	....((((((((((.(((.....))).))))))))))...	5	10	13	13	0.014123
AT1G23860.1	CAUGACGAGGGUUUAUGUCGGGAAUUUGGACCCACGCGUC	-10.9	...((((.(((((((...........)))))))...))))	11	7	11	11	-0.225805
AT2G41790.1	CAAAGAUGGCCGUCGAGAAAUCGAACACGACGGUGGGAGG	-10.7	......(.(((((((.(........).))))))).)....	8	7	9	9	0.0755324
AT3G49590.3	CGUCAUCUGCGUGUAAAACACACUCACGCCAUCGUUGACG	-9.9	(((((...(((((...........)))))......)))))	11	5	10	10	-0.0759203
AT3G21215.1	CAUGGCCGGCGCCGGAAUCCACCCAUACCACCAGCAGUGG	-7.4	...(((....)))((.......))...((((.....))))	7	4	4	9	-0.099443
AT3G04790.1	CCAACCAUUCUCAAUCCUCUCUCUCCAAUGGCUUCCUUAU	-1.5	....(((((.................))))).........	17	5	5	5	0.220147
AT2G17980.1	GGGUUUGAAAUUUCUCUAGAUCGAUUUUGGAUUUAGAUCU	-7.9	..............((((((((.......))))))))...	7	8	8	8	0.152931
AT5G16830.1	AUUCGAGAGAAGAGACGAUGAGUUUCCAAGAUCUCGAAGC	-12.8	.(((((((...(((((.....))))).....)))))))..	5	7	12	12	0.0516041
AT2G26430.1	CGCUCUCCUCGCCGCGAGUCUGUUUCGCCGCCGUCUAUCU	-8.1	..........((.(((((.....))))).)).........	5	5	7	7	-0.281217
AT2G28740.1	CUUAAAACUUUCUGGAAAAACAAAAAUGUCAGGAAGAGGA	-6.1	.......((((((((.............))))))))....	13	8	8	8	0.204245
AT4G13030.1	AACAAGUAAGAAGCUUGUAGCCAUGGGUGGUGAUACUUUC	-7.5	.((((((.....)))))).((((....)))).........	5	6	6	10	-0.0722627
AT1G08920.2	UUUCUCCGUGGAGAAGUUAAAGAUGACGAUGUCGGAGAAC	-10.6	.(((((((.......((((....)))).....))))))).	4	7	11	11	0.174245
AT1G71820.2	CAGCGUUUCCGAACUUUCCAUUAGAGUCGCGAGACGAUAG	-11.2	...(((((((((.((((.....))))))).))))))....	5	9	13	13	-0.075761
AT1G29990.1	CUCCUUGGUGGAUCUGCGAGUUUUCAAUAAACCACCGGAG	-10.5	((((..(((((......((....))......)))))))))	4	5	11	11	0.268707
AT3G10230.1	UUGGGGGAAUUCGAUGGAUACUCUGUUGAAAACACCCAAC	-13.3	(((((....(((((((((...)))))))))....))))).	3	9	14	14	-0.252285
AT1G27150.1	AAGCGGCAAACUUGCAGCUCUGUUCUCUUGAAAUGGAGAA	-10.7	.(((.(((....))).)))...((((((......))))))	6	6	6	12	0.00457111
AT1G33810.1	ACUCAGGAUUGGCUAACAAUGGCGAAGAAGAAGGAACUGU	-4.3	.((.....((.((((....)))).)).....)).......	4	4	8	8	0.17341
AT4G27800.1	CUCGCUUUGCCUGACUCACUGAGUCAUGGCGCUUCUGAGG	-15.3	((((...((((((((((...)))))).))))....)))).	3	10	14	14	-0.551726
AT3G26180.1	UUGCCGUGUUGAACUAUUAAUGGAAAGAAAAACAGAGCAA	-5.8	.(((..((((...((.((....)).))...))))..))).	4	4	11	11	0.117454
AT4G26288.1	GAAGAAGAGAUGAACAUUCGCGAUGGUAAUCUUAUUUCGA	-6.7	((((..(((((...((((...))))...))))).))))..	3	5	13	13	-0.234738
AT5G01650.2	UUAUCCGCUUGACUAAAAAAAAUUGGCGUCGAGUGAUAGA	-9.7	(((((.(((((((..............)))))))))))).	14	7	12	12	0.217878
AT1G07090.1	CUGAAUGGAAUCGGCGGAUUCCGGACGAUCCGAUCCGGUA	-11.5	.........(((((((((((......))))))..))))).	6	11	11	11	-0.032743
AT3G52360.1	CAUGGAGAGUUCAUUAGGUUUCAUGGCGGUUUUCGCCGUC	-9.2	....((((.((....)).))))((((((.....)))))).	5	6	6	12	-0.187687
AT5G12860.1	GACGACGCUACAACCAUGGCGUCUCUCGCUCUCUCCGGCU	-11.7	((.(((((((......)))))))))..(((......))).	6	7	9	12	-0.0142877
AT3G52480.1	AAUGGGUCUUACCCCAACUGCAACCCUACUCGUCGCUGUU	-6.1	..((((......))))((.((.((.......)).)).)).	7	4	6	10	-0.0370999
AT5G64090.1	UCCCAUGGACUUCUCCGUCAAACCUUCCGGCGGCUCACCU	-5.6	(((...))).....(((((.........))))).......	9	5	5	8	0.0979441
AT4G01690.1	CGAAUUCUCUGCGAUUUCCAUGGAGUUAUCUCUUCUCCGU	-6.9	.(((.((.....)).))).((((((.........))))))	9	6	6	11	-0.0744658
AT5G53310.1	GUUCGUCGCCGGGAGGAAUGAACCGGUUGAAGGAGCAAAA	-12.8	((((.(((((((..........)))).)))..))))....	10	7	11	11	0.00749337
AT1G07990.1	ACCUAGAUUUUUCUUCUAGGUUUCUGGCGGAUCUCGCCAA	-15.7	(((((((.......)))))))...(((((.....))))).	7	7	7	12	0.0112575
AT3G18773.1	AAGGACUCAUGGGAUUGGAUAAGCUCUUUCUGGGUCCCUA	-12	..(((((((.((((..(......)..)))))))))))...	6	7	12	12	0.260424
AT1G54920.3	GAUUCAAGUGCGCAGGGUAAGCUAUCCUGCGCACCCACCC	-20.3	.......((((((((((((...))))))))))))......	3	12	12	12	-0.664238
AT1G64850.1	GAAGAAGAUUAUCCAUCGCCAUGGGACAAGUCUUUAACAA	-8	...(((((((.(((((....)))))...))))))).....	4	7	12	12	0.297199
AT4G17790.1	UCUCUCUCUCUCUCGAUAUCGAUACAAGAGAGAUGGAGAA	-15	(((((.(((((((((....))).....)))))).))))).	4	9	14	14	-0.489579
AT2G15695.1	UCGUCUCGUCGCCGGAGAAAAUGAUCGGCGGUGGUAGGGU	-11.1	....(((.((((((..((......))..))))))..))).	6	6	11	11	-0.165396
AT3G47800.1	AAUGGUGAAGAAGCAAUCGCCAUUACACGUUGUCGGUGUG	-11.9	((((((((........))))))))((((.......)))).	8	8	8	12	0.0397464
AT4G17230.1	UUUGAACAAGUUACACUGUAGAGAGUGAUUUGGCUAAAAG	-9.3	((((..((((((((.((....)).))))))))..))))..	4	8	14	14	0.0803919
AT5G55480.1	GUUGGUGAAGUCGCCGCCGGGACAACUCAGGUUGUUACAG	-10.6	(.(((((....))))).)..((((((....))))))....	4	6	6	12	0.324043
AT3G24450.1	AGUUUUCAAACCAAUGGGAAAGCUCCAGAAGAUUGGGAGA	-6	..(((((((.(...((((.....))))...).))))))).	5	7	12	12	0.22422
AT1G08450.1	UGAAGUGAGAAAUUCUGAAAAAUGGGAUUACCUCAAAAUA	-5.1	.....((((.((((((.......))))))..)))).....	7	6	10	10	0.142437
AT1G34750.1	AGGCUCCAAAAUUAUCCCUUCUUUAUGGUUUUUGGAACCU	-9	(((.(((((((.....((........)).))))))).)))	8	7	12	12	-0.104523
AT2G47900.3	GGCAUUCGCUUUCGAGUGUUGGUUGUCGAUUUCGAUGCCC	-11.6	((((((((....))))))))(((.((((....))))))).	4	8	8	15	-0.120987
AT5G41670.1	CAAUGGAGUCCGUCGCUCUAUCUCGCAUAGGUCUCGCCGG	-8.3	.....(((.((...((........))...)).))).....	8	3	7	7	0.0157308
AT5G44090.1	UCCUCUCGUCGUCGAGCUUGUUAUUGAUCGGAGAGAGAGA	-13.8	..(((((.(((((((........)))).))).)))))...	8	7	12	12	-0.0567357
AT3G02740.1	UCUCCGGUCAUGGAUCUCAGGCGGAGACAGUGGUUCUUGU	-9	((((((.((.((.....)))))))))).............	5	6	10	10	-0.371199
AT2G47960.1	AAUGAGCGCGACGCAGACGCAGACGCAUGGACCGCACUCG	-10.6	...(((.(((...((..((....))..))...))).))).	4	3	10	10	-0.290587
AT2G24590.1	CAAAGCCGUUUCUUCAGGUAACUUGAGGAUGUCGCGUGUG	-9.3	....((....((((((((...))))))))....)).....	3	8	10	10	0.137693
AT5G18480.1	UAUGGUGAGACUCAAGACGAGUCUCUGGGUUCUUCUCCUU	-11.6	......(((((((.....))))))).(((.......))).	7	7	7	10	-0.0414065
AT5G09960.1	UUUCUGUCUAUCUGUUGAAUCAAAUCAUAUGGAAGACGAU	-7.8	....(((((.((((((((......))).))))))))))..	6	8	13	13	0.300424
AT1G75080.1	GUUGGAGAAGAAAGAGAGAUUCUUCUUCUUCGAUUCCAGC	-13.9	((((((((((((.((((...)))).))))))...))))))	3	12	16	16	0.0178497
AT1G08370.1	UACCUUAAAUCAGAAUUCUAGGGUUCUUCCGAUUAGGGUA	-9.1	((((((((.((((((((....))))))...))))))))))	4	8	16	16	0.170809
AT4G29870.1	AAUGGCUCCGAGAUCAGAUUCACAAACCCUAGCCACCGGC	-3.6	..(((((.......................))))).....	23	5	5	5	0.067323
AT3G25530.1	UCUCUGAUUAGAAAAGGCUCCGGCUUUAUCAUUCUCAGAC	-10.6	..(((((..(((.(((((....))))).)).)..))))).	4	5	13	13	0.206335
AT3G51460.1	UACAUUCCUUUAAUUAGACUUGGUCAUAAUUAAAGGAAUA	-14.9	...((((((((((((((((...))).))))))))))))).	3	16	16	16	0.1456
AT1G09530.1	CGCAACACCAUGCCUCUGUUUGAGCUUUUCAGGCUCACCA	-8.5	.(((......))).......(((((((...)))))))...	6	7	7	10	-0.139178
AT5G42000.1	GAUGUACGUAAGAGCACUUCCGACGACGGAUGUGAAUCGG	-9	...........((.(((.((((....)))).)))..))..	4	4	9	9	0.258266
AT1G20970.1	CUUAUCGUUCGUGAAGCGGUGAAAAUGCCGGUGGAGGUAG	-9.7	.((((((((.....))))))))...((((......)))).	6	8	8	12	-0.0300398
AT2G19540.1	UCCUAAAUUGAUCAUCGUCGUCCUUUGAGUAAUUUAGAAA	-6.9	..((((((((.(((...........))).))))))))...	11	8	11	11	-0.0287546
AT1G04780.1	UUUGUUUGUUAUAUCCAACUUCUGAGAUAUGGCAAGCAGC	-15.3	.((((((((((((((((.....)).)))))))))))))).	5	16	16	16	-0.298783
AT2G21190.1	AAUGAAGACUCCGAUCCACGCGGUUUCGACAUGGGUGAGG	-7.8	........(((..(((((.(((....)).).)))))))).	4	5	11	11	0.299957
AT3G15360.1	AAUGGCGUCGUUACUCGAUUCCGUCACCGUGACCCGCGUG	-9.1	.((((.((((.....)))).))))...((((...))))..	5	4	8	12	0.0766985
AT2G42780.1	GGAAAAGGUUUCUUCGAUCGUCGAAGAGAUUCUUUGGACA	-12.3	(..((((((((((((((...))))))))).)))))...).	3	14	15	15	-0.257503
AT3G54480.1	GGCGACGAGUUAGGGUUCAUACUUCCUAAAGCGGCCAUGG	-12.4	(((..((..((((((........))))))..)))))....	8	6	11	11	-0.216293
AT3G29350.1	UCGCGAGAAAGACAAAACACAAGUUUCUUCUUCUUGGGAU	-11.3	((.((((((.((..((((....))))..)))))))).)).	4	6	14	14	0.361334
AT1G31730.1	UCACCGCUCAAACUUUGUUGCUAGGGAUUUGAGUGAGUGA	-15.3	(((((((((((((((((....))))).)))))))).))))	4	17	17	17	-0.0599986
AT3G14350.1	UUUCUUCUGUCUCAUCUGGUUUUCGAGAGAGAUAGAGAAA	-16.1	.((((.(((((((.(((.(....).)))))))))))))).	4	7	15	15	0.19885
AT1G12520.1	ACUGAAGAAGCAAGAUAAUGGCAUCAAUUCUCAGGUCAGU	-5.3	.((((.(((....(((......)))..)))))))......	6	4	10	10	-0.147297
AT1G43710.1	AGAUUCCUUUAAAACAACAAUGGUUGGAUCUUUGGAAUCU	-11.4	(((((((.......((((....)))).......)))))))	4	7	11	11	-0.0357534
AT1G77740.1	UCUCUGAUGAGUAGAUGAUGCGUGAACCGCUUGUUAGCGA	-6.9	((.(((((((((.(.(........).).))))))))).))	8	9	13	13	-0.19824
AT2G26990.1	CACGUAUCGUUUGGUGUUCUUCUUCAUCGAAUCGACAUGG	-10.4	..(((.((((((((((........))))))).))).))).	8	10	13	13	0.0976407
AT5G50900.1	CGAUGACGGUACCUAAUUCCGACGAUGGUGACCGGAGUUU	-10.2	.(((..(((((((.............))).))))..))).	13	7	10	10	0.0866137
AT4G28910.2	AAUGGACGAUGAUAAUGGGCUCGAGCUCAGCUUGGGUCUU	-12.5	................((((((((((...)))))))))).	3	10	10	10	-0.218443
AT2G02970.1	AGCGGCGGCGAGCUUCACCGGCGCUGGUUAACGGCGGCCC	-15	((((.(((.((...)).))).))))((((......)))).	6	4	9	13	-0.388155
AT1G77885.1	GAUGUAGUACUACAGCAUAUGGUGGCAAACAAACCCACUA	-5.8	(.((((....)))).)...((((((.........))))))	9	6	6	11	0.361713
AT3G53970.1	UUUCUUCUUUUCCAAGACCAAAAUUUGUUGGAGAACGAAC	-8.7	....(((((((((((.(........).)))))))).))).	8	11	12	12	0.0799251
AT5G12390.1	UCUUGAAGCUGCGACAGGAAAAAUGGACGCGGCGAUAGGG	-12.4	.((((..((((((.((.......))..))))))..)))).	7	6	12	12	-0.177633
AT5G16760.1	AAUCUCGAUUCUGUAUGAUCUCUUCGAUCUAAUCGAGUCU	-8.2	......(((((.((..((((.....))))..)).))))).	5	5	11	11	-0.0374454
AT4G02590.1	GUAACUCACAGUGACUCGUUCGAGUCAAAGUCUCUGUCUU	-8.7	.......((((((((((....))))))......))))...	4	10	10	10	0.0917963
AT3G61200.1	AAUGAAUUGGGCAAAAUUCCGUGAAACUGGGAGCCCAGAA	-10.9	.......(((((....(((((......))))))))))...	6	5	10	10	-0.531619
AT5G58640.1	UCUCUCUCUCUCGCGCUUCACUGUGAAUUAAUCGAGAGAU	-10.1	......((((((((((......))).......))))))).	6	10	10	10	0.172167
AT5G13650.2	CUUCUCCCUUUUCUCUGUUUCGCGGCGGAGAAAAUUGAAA	-11.6	....((..(((((((((((....)))))))))))..))..	4	11	13	13	-0.565005
AT2G44360.1	AGAGAGAUAUGGCGGAGGGUAAACCCGACGAGCAGCUCUU	-12.3	.(((((......((..(((....)))..)).....)))))	4	5	10	10	0.0952082
AT2G37660.1	GACGUGGCGAAAAUCGGAAAUUUUGCGAUAUUUCUCACUC	-9.1	...((((.((((((((.((...)).)))).))))))))..	3	8	14	14	0.0628764
AT4G34890.1	GAUCCCAAUCGAGUUUUCUCUCAAUUUGAGAAAUGGGUUC	-9.5	((.((((.......((((((.......)))))))))).))	7	6	12	12	-0.0874432
AT4G00740.1	UGAUCUGCUCUCGAAGACGAAAGCUUCGAGUACUGGUUGA	-12.5	.((((.(..(((((((.(....))))))))..).))))..	4	7	13	13	0.157523
AT1G03590.1	UGGAUCAAUUGUUCUUGAUCCCCUAAAGCUCACGGUCCAU	-7.9	.(((((((......)))))))...................	6	7	7	7	-0.0085015
AT3G14240.1	UAGAAAAAGCCCUAACUUUCUCCGUCGAUGGCUUUCUUCU	-7	.((((((((((...((.......))....)))))).))))	7	10	12	12	0.102835
AT5G13640.1	GGUCGGGUCUAAGGUUGACCAUGAACCGCAACCUGAACCA	-14.3	((((((((....((((.......))))...))))).))).	7	8	12	12	-0.0685807
AT1G12820.1	AGCUCAAGAUUCUUCAGGUUUCGGUGGAUUUUCUUGAGCU	-14.7	(((((((((...((((........))))...)))))))))	8	9	13	13	-0.242559
AT1G32080.1	CACGUCGUCGUCUCCAUACCCAUGGCUACUCUUUUAGCCA	-7.5	.(((....)))...........((((((......))))))	6	6	6	9	-0.506207
AT4G35350.1	AGUGAACAAAUUUGGCUAUGGCUUUUUCUGCACCAUCACU	-3.2	(((((.......(((.....((.......)).))))))))	7	5	10	10	0.462087
AT3G01650.1	UGUCUUUUUGUUAAUUUGAAUAAAGUUUGAUGGGAGGAGG	-7.5	..((((((((((((.((......)).))))))))))))..	6	12	14	14	0.15754
AT5G59140.1	GCCGCGGUAGAGAGAAAGAGAGGAAAGCUUAAGCCGACGA	-5.8	..((((((.(((...............)))..)))).)).	15	6	9	9	0.0915483
AT5G13140.1	GAGCGAGUGAGGAUUAGCCACAAUGUAUCUUCCUCUCCUC	-9.8	(((.(((.((((((............))))))..))))))	12	6	12	12	-0.132962
AT1G21760.1	UUUUCCCGGUAACAGGGAGCUCGCACGGGCGGCUACGAAA	-11.6	....(((.......)))(((.(((....))))))......	7	3	6	9	-0.0244637
AT2G01270.1	AGAGGAGGGAAGCUUUCUUCUGUAGAUCUUCGCUUCCUCU	-16.1	((((((((((((...(((.....))).)))).))))))))	5	12	15	15	-0.351656
AT3G56020.1	GUCUCUCUCACCGCGAUUAGGGUUUUGAGCAAAAAGGAGU	-5.6	..((((((((((........)))...)))......)))).	8	10	10	10	0.400706
AT1G15230.1	AGGGAAGAGAGCUCUGAAUCUCUCUGCAUCUAUGGAGGCU	-8.1	(((..((((((........))))))...))).........	8	6	9	9	-0.0401465
AT5G19390.1	GCAGAACGUUCGACGGAAUAACCAGAGAGAGCUUUCUGCG	-13.1	((((((.((((...((.....)).....)))).)))))).	5	6	12	12	-0.151668
AT5G54145.1	GAAAUUUUCUUAAGAGUCAAGAAAAUUUCAAGAACCAAUU	-9.4	(((((((((((.......)))))))))))...........	7	11	11	11	0.0470531
AT3G47836.1	UGGUCGUUCAAGGCUUUCACGGCGGGGCUAGGGCUCGCCA	-14.1	.((((......)))).....((((((.(...).)))))).	6	6	7	11	-0.271358
AT1G31710.1	AAGAACAAUAUGGCUCCACUUCACUUCACCAUUCUCAUCC	-0.8	..((.....((((...............)))).....)).	15	4	6	6	0.263589
AT2G43070.1	GCUCAGUCGAUUGCGUCAUGUCGUCGUUUGAUCCGCCGAA	-6.7	((((((.((((.((.....)).)))).))))...))....	5	6	12	12	0.0775817
AT1G20580.1	GAUGAGCCGAAGUUUGGGAAUACCGGUGAAGCUUCUUCAC	-7.3	..((((..(((((((((.....))....))))))))))).	5	9	13	13	0.211664
AT3G53620.1	AAGCAGAGACAUAGAGCGGGAACGCGUUUAGUCACAGCUU	-11.2	((((.(.(((.(((((((....))).))))))).).))))	4	7	15	15	0.297472
AT3G08850.1	GAGCUGGAUUCUCUGCUCCUGCGCCGCUGGUGCAGCGGCU	-17.6	((((.(((...)))))))....(((((((...))))))).	3	7	7	14	-0.0254736
AT5G52530.1	AAUUACGGCGGAGGAGUUGAAUCGGAUCUCGGUGGUGGUG	-10.6	.(((((.((.(((..(((......)))))).)).))))).	6	5	13	13	-0.174198
AT5G01820.1	AAUGGUAGAUUCUGACCCGGUGGAAUUUCCGCCGGAGAAC	-14.5	.........((((...((((((((...)))))))))))).	3	8	12	12	-0.319083
AT5G18600.1	GGAUCAUAUACCAUAUAAAAUAGCAAUGGAUAUGAUAACG	-8.7	..(((((((.((((...........)))))))))))....	11	7	11	11	0.201453
AT1G65440.1	UUGUUGAGAUAAACAUGGCGAGGAACGCAAUCUCUGACGA	-6.5	((((((((((.......(((.....))).))))).)))))	5	10	13	13	-0.374087
AT5G35180.4	UUGAUCCGGAGAAAGGCGAUGACAUCGCCUGGAUCGAAGA	-16.1	(((((((......(((((((...))))))))))))))...	3	7	14	14	-0.132912
AT5G35460.1	CAAAAGCAUCUACAGAGAAAUCUGACCGCAAUAAUGGCGA	-6	............((((....))))..(((.......))).	7	4	4	7	0.156432
AT1G74560.3	GAGACCAAAAGGAGGAGCCAAAAUCCUCUCUUUCUUUGGA	-11.1	....((((((((((((.......))))).))...))))).	7	12	12	12	0.0421963
AT3G46590.2	GAACUGAAGAUUCAUCGAAAGAUUGGUGAGUUUUAUUCGC	-10.9	(((...((((((((((((....)))))))))))).)))..	4	12	15	15	-0.391813
AT1G48210.1	ACCACCAUCGAAGUCUUGACAGAGAGAAUUCGAAUCGGAC	-8.9	....((.(((((.((((......)))).)))))...))..	6	5	11	11	0.11386
AT3G11770.1	CAGACCACAAUGGCCUCAUUCGAUGGGCAAGGGUUUAUGA	-8.9	.(((((....((.((((....)).)).))..)))))....	4	5	11	11	-0.0193495
AT1G75660.1	ACAUCGGUGAAGAAUGGGUGUACCGUCGUUUUACCGAUGG	-18.1	.(((((((((((.((((.....))))..))))))))))).	5	11	15	15	-0.268315
AT3G02350.1	UAUCGCUGGAAAUGGCGGUGGCCUUCCGUGGAGGCCGGGG	-17.2	.(((((((....)))))))(((((((...)))))))....	4	7	7	14	0.0349955
AT1G69780.1	CAGUACUAACUUCUGUUGCAAAACAGAAGAAGAUGUCUUG	-9.7	.........((((((((....))))))))...........	4	8	8	8	-0.226958
AT5G10695.1	GGAAACAAAAAACUAAGAACGGUUCCAUUUGUUUUCAUUG	-8.8	(((((((((.((((......))))...)))))))))....	6	9	13	13	0.302837
AT3G50360.1	GUUAGAUUUCUUUAGACGCGCAAACUGAAAGAGCUUUGAU	-4.5	((((((.((((((((.........))).))))).))))))	9	8	14	14	0.289679
AT1G01320.1	AAGCUCUAGAAGAAAUGGCUCCCAAGAACAACCGUGGAAA	-3	.((((...........)))).(((.(......).)))...	11	4	4	8	-0.175847
AT2G45810.1	UUCUUGGUAGAAUUAGAGUUCUCUGUUUCGAGAUCGAGAU	-9.9	.(((((((.(((.((((....)))).)))...))))))).	4	7	14	14	0.120636
AT4G33670.1	GUCUCUCAUCAACGAGAACCAGUUUUUUUGUUGAUCCUAU	-9.1	.......(((((((((((......))))))))))).....	6	11	11	11	-0.15269
AT4G30580.1	GCUCCAGAUUCCGCCAUGGAUGUCGCUUCUGCUCGGAGCA	-12.6	(((((.((((((.....))).)))((....))..))))).	5	6	11	13	-0.430155
AT3G07090.1	GUGUUUCAAGGACUUUGACAAUGGCUGAGGAAGCGCAUAA	-9.5	(((((((..((.((........))))...)))))))....	8	7	11	11	0.323785
AT5G04990.1	AAUGUCGGCAUCAACGGUGUCGAUCACCGCUAAUACGGCG	-11.4	...((((.......(((((.....)))))......)))).	5	5	9	9	0.0671118
AT3G12800.1	UAUGGACUCUCCGUUCAAACCUGAUGUCGUCAGAGGUCAA	-9.3	..(((((.....)))))....((((.((....)).)))).	5	5	6	11	0.0293798
AT3G04940.1	UUUGACAGAACACUAGAACAGUUCUCUCUUUUUGUCGACA	-8.2	.(((((((((....((((...))))....)))))))))..	3	9	13	13	0.15384
AT5G03740.1	CGCUCUCGAGAGACGAAUCGCUCUCAGCUUCUUCUAGAAC	-8.8	.(((...(((((.((...))))))))))............	3	5	10	10	0.14817
AT2G18170.1	ACAACGACUCGGGUUCUGUAAAUUCAGUUAUUGGAGAGAA	-7.1	.......(((.(((.(((......)))..))).)))....	6	3	9	9	-0.0313029
AT1G30400.1	UUCGAGGAUUGUUAGUUUCUUGUGAUGUGUAGUCUUUGAA	-9.5	.((((((((((...(((......)))...)))))))))).	6	10	13	13	-0.148504
AT1G56660.1	UUCUUGAACACAGGAACAACUUUUGCAGCUACAAAUUUGG	-4.8	((((((....))))))(((..((((......)))).))).	6	6	7	13	-0.0731168
AT1G72180.1	UAACCUGAGAUUUUGGAUAGGUUUCAUCUAUUUCAGGUGG	-12.7	..(((((((((..((((.....))))...)))))))))..	5	9	13	13	-0.0293398
AT5G56340.1	CAUGGAGGAAACAAUGGCAGCUAGGUAUUGGUGUCACAUG	-7.4	((((..((...(((((.(.....).)))))...)).))))	5	5	12	12	-0.0357176
AT1G48790.1	AAAGUUGCUUUUGAUCGGAGCAACUAUGGGGUCGUCUUUU	-9.5	..(((((((((.....)))))))))...............	5	9	9	9	-0.138941
AT5G49830.2	AGUUUUCAACAAGAAAAUUCGUUUGUUUAAGCAGACGAAA	-11.1	.((((((.....))))))((((((((....))))))))..	5	8	8	14	-0.040684
AT1G08420.1	GAUCACAGAUUCGCUUUUCUGCGAAUUUUAGCUGGAUCGG	-13.7	((((.(((((((((......)))))).....)))))))..	6	9	13	13	-0.0389505
AT5G13030.1	GGAAGAAGAAAUGUUGUUGCGUGUGUGUUGUCCGUCGUCU	-4.9	(((.......((((....))))........))).......	4	4	7	7	0.0617253
AT5G51110.1	AGAGCAAAUCACAGCUCCCGAUGGCCGCCACGUCAUCAUC	-11.7	.((((........))))..((((((......))))))...	8	6	6	10	-0.18108
AT3G55410.1	UUGAAUCUGGUGAAAUGGUGUGGUUUCGUGCUGGUUCCAG	-7.4	..(((((.(.((((((......))))))..).)))))...	6	6	12	12	0.127117
AT4G17560.1	GCUGCAGCUAUGGCGAUGAGCUUUCAUCGUCUUCCUCAGG	-13.5	.(((.((....((((((((....))))))))...))))).	4	8	13	13	-0.266134
AT4G38430.1	CCGCUUCAAUAAUGGGGAGCUUAUCUUCUGAGGAAGACGA	-8.9	..(((((........)))))...(((((....)))))...	8	5	5	10	-0.39721
AT1G66680.1	GUGGCGUUGAAUCUGCGAUGGCGGGAAUCAGAUUGCUACC	-13.7	((((((((((.(((((....)))))..))))..)))))).	4	10	15	15	-0.0345647
AT2G40890.1	CAUGUCGUGGUUUCUAAUAGCGGUGGCGACAAUCGCCGCC	-13.3	.........(((......)))((((((((...))))))))	6	8	8	11	0.127621
AT3G52140.4	CUCUCGACCCCUCCAGGUGAAAAUGGCUGGGAAGUCGAAC	-13.3	...((((((((.(((........)))..)))..)))))..	8	8	11	11	-0.085294
AT5G57070.1	ACCGGCAAAAAUGGACGAUCAACCGCCGCUGAUCUGGCCC	-6.8	.((((......(((.((......))))).....))))...	6	4	9	9	0.0573478
AT4G27600.1	GCUUUUGAAUGGAGAUGUGAGCUUUCUUCAUUCAAAGAGC	-15.2	(((((((((((((((.........))))))))).))))))	9	15	15	15	-0.430775
AT5G54900.1	UGAUGCAGCAACCACCGUCAAACGCCGCCGGAGCUGGACA	-6.3	...(.((((..((..((........))..)).)))).)..	8	4	9	9	0.15592
AT5G23280.1	CAAGCCAAGUGAGAAAAAGAAAACACUAAACCCAGAUCGA	-1.3	.......((((............)))).............	12	4	4	4	0.153493
AT1G55920.1	UGGGUCAGAGUCAAAGGUCGCCGCCAUCUCUCUCUGUGUA	-7.1	.....(((((.....(((....)))......)))))....	4	5	8	8	0.00378957
AT4G31450.1	UUCUCCAUCUUCCAAUUUCCAGGAACAAGAUUGGACGAAA	-9	(((((((((((((........)))...))).)))).))).	8	13	13	13	-0.0331194
AT5G63905.1	UUCUUCUUCGGUAAACUUCAAAUCAGAAGCGAAGAAGAGA	-14	((((((((((.....((((......)))))))))))))).	6	10	14	14	0.274815
AT4G30450.1	AAUGGCUAAGGCCGAAGGUCUUUUUCUUCUUGGUUUAGUA	-9.7	....((((((.(((((((......)))))..)))))))).	6	7	13	13	0.370169
AT5G20885.1	CACAAUGAGCUUCUUCAUCGAAGAUUCUGGUCUCAUAGUC	-8.3	.((.((((((((((((...)))))....)).))))).)).	3	12	14	14	0.18655
AT2G01470.1	CGGAGGAUGGCGAAUCAGAGUACAGAGACGAAUCAACCGU	-7.8	(((..(((..((..((........))..)).)))..))).	8	3	10	10	-0.0146935
AT4G31580.1	AAUGUCACGUGUGUACGUCGGAAAUUUGGACCCGCGAGUU	-6.9	......((.((((...(((.((...)).))).)))).)).	3	4	11	11	0.0604087
AT5G55960.1	GAUGGAAUUGGUCCCGUACGAUUCGGAGACGAAAUCAUCG	-12.8	(((((..((.((((((.......))).))).)).))))).	7	6	13	13	0.107925
AT1G53500.1	CUACGGUUCUCCGUAACUGUCUCAGAAUAUAAGAGGCACA	-11.6	.(((((....)))))..((((((.........))))))..	9	6	6	11	0.172448
AT2G40140.1	GACGAAAGAAAGAGCGUACCUUCCUCUUUCCUUCUUCGUA	-11.5	((.(((.(((((((.(......)))))))).))).))...	6	7	13	13	-0.129635
AT3G28050.1	GAUGGCGCGGAAAUACUUUCAGAGAGAAGUUUUGCCGGUA	-8	....((.(((....(((((......)))))....))))).	6	5	10	10	-0.331797
AT5G22740.1	AGUUUCCUCUCUCUUUAGAACUGUAGAGAGAGAAAAGCCU	-13.7	.((((..((((((((((......)))))))))).))))..	6	10	14	14	-0.207959
AT4G30996.1	CGAUGCCUCGUCGAUCCGGAGAUUGCAUGAGAUGUCUGGU	-11.8	(((((...)))))..(((((.(((......))).))))).	6	5	8	13	0.251329
AT3G11170.1	ACUCUGGGGAGAGAGCUCAAGUUCUAAUGGCGAACUUGGU	-11.6	.((((......)))).((((((((.......)))))))).	7	8	8	12	-0.515875
AT4G32870.1	GCCAAAUGGGAACGGAAACGGUGUCGUUUAAGUGGGAGGG	-6.6	.(((.....((((((........))))))...))).....	8	6	9	9	-0.124606
AT3G20920.1	AAAAAAACUCUCCGACUCGGAAGAAGAGGGAGAGAGAUGA	-11.4	.......((((((..(((.......)))))))))......	7	6	9	9	-0.169328
AT3G44330.1	AUAAUAGCUUCGGAUCAAAUCCCAGAUCUCUUCUCUUCUU	-4.1	...........(((((........)))))...........	8	5	5	5	-0.043649
AT1G14610.1	GAGCAUUUCAAUUAGCCCUAGCAGGUUUUUUGUCUAUGUC	-7.4	..((((..(((..((((......))))..)))...)))).	6	4	11	11	-0.0473607
AT1G27760.3	CAUGGGGAGGAAAUCUCAGCGUAAGAACGCGACAAUGUUU	-7.2	....((((.....)))).((((....))))..........	5	4	4	8	-0.210627
AT1G79230.1	GAGAAUAUUUGAGGUGGAUAUGGCCUCGACCCUUUUCUCC	-12.4	(((((...(((((((.......))))))).....))))).	7	7	12	12	0.0803072
AT1G29760.1	GGGUUAUCAUCACCAUCAAUGGACUCCGAGUCCGAGUCCG	-10	.(((.......)))......((((((.......)))))).	7	6	6	9	-0.444102
AT2G15050.1	AUCUCCUUUUGGAAACCAUUUACUGGAACUAAAGGAUAUA	-6.6	...((((((.((...(((.....)))..))))))))....	5	6	11	11	0.0939019
AT5G28540.1	UAUGGCUCGCUCGUUUGGAGCUAACAGUACCGUUGUGUUG	-7.8	..((((((.(......))))))).((((((....))))))	6	6	7	13	0.284951
AT3G51520.1	ACCGGAGCUAGUGAUAUGGGUGGUUCCAGAGAGUUCCGAG	-12.6	..(((((((.......((((....))))...)))))))..	4	7	11	11	0.11864
AT2G37710.1	AAAGAGGUAGCCAUGUUCUUGAAGCUUUUAACCAUCUUCU	-5.4	.((((((((((((......))..)))....))).))))..	6	12	12	12	0.268994
AT5G48760.1	GCCGCUCAAGCUCUCACCACAGUUUGAGAAGCGAAAAUGG	-11.7	((..((((((((........))))))))..))........	8	8	10	10	0.0518067
AT2G39980.1	CACUCUCUCAAUCACACACAAAACUCUUGAGAGCUAACAA	-5.9	....(((((((...............))))))).......	15	7	7	7	-0.0304647
AT5G03880.1	GAUGGCGGGGAUACUAGUGAACAAUAUCCUCCCUCAACCU	-10.4	((.((.(((((((...........))))))))))).....	11	7	11	11	-0.107103
AT3G50670.1	GCUCCGAGAUCCCUUUUGUCGCCAUGGGAGACUCCGGCGA	-11.2	(((..(((.((((............))))..))).)))..	12	4	10	10	-0.216139
AT1G10290.1	UCUCGAUUCGCGGAGGGCUUUUGCUAGUCGCGAUGGAGGC	-15.8	.(((.((.(((((..(((....)))..))))))).)))..	4	5	13	13	-0.0167116
AT5G58200.2	CAAUGGCGUCUUCUUCUCUUGUUCGAAUCGCUGUCGUCGG	-5.1	..((((((..(((...........))).))))))......	11	6	9	9	-0.431371
AT4G34260.1	GCAAUGGCGGAGAAGUCGAGCUUCUUCGUUCAUUUCAGCU	-14.5	((((((((((((((((...))))))))).)))))...)).	3	16	16	16	-0.0997419
AT2G46900.1	GCGUGUAUCGACGAGAUAAUCAUCUAGUCGUCGGUGUCGC	-13.8	(((..((((((((((((....)))...))))))))).)))	4	12	15	15	-0.571151
AT3G53260.1	CCAAUGGAUCAAAUCGAAGCAAUGUUGUGCGGCGGAGGAG	-4.8	..............((..(((......)))..))......	6	3	5	5	0.217974
AT1G46768.1	GUUUGUCUUUUAUCAAUGGAAAGAGAACAAGAAGAGUCUA	-5.1	((((.((((((.......))))))))))............	7	6	10	10	0.0211852
AT1G09200.1	UUUACUUCAUGGCUCGUACCAAGCAGACGGCUAGGAAAUC	-7.4	.....(((.((((.(((.(......)))))))).)))...	6	4	11	11	0.440192
AT3G54810.2	ACAUGAUUGGAACAAGCUUCCCCGAGGAUCUUGAUUGUGG	-6.7	.((((((.....((((..(((....))).)))))))))).	4	6	13	13	0.169293
AT5G27470.1	UCCAAAUUUCUGUGUCUGCUUUUGAUUCACAGAGAAGGAG	-11	(((...((((((((((.......))..)))))))).))).	7	10	13	13	0.197588
AT1G06060.1	CCUCCGGCGUUGGAUAACCAUCAUUACUUCUCGCGCCGGC	-14.7	...(((((((.(((..............))).))))))).	14	7	10	10	0.197299
AT1G20630.1	UUGGUGUUGAGCUAAAAUAAGAUAUUUUGGCUCUCGCUAU	-16.1	.(((((..(((((((((((...))))))))))).))))).	3	11	16	16	0.201459
AT1G72550.1	UAUGCCAACCAUCAGUGUUGGCAGAGACCGUUUGUUCGCU	-9.7	..((((((((....).))))))).................	4	8	8	8	-0.0211573
AT3G04240.1	GGCCAAGUCCCGGAGACUUGUGAUCUGGGGGAAUUUGGUG	-14.7	.(((((((((((((.........))))))...))))))).	9	13	13	13	-0.131851
AT3G21550.1	AAAUGUCGAAAACAUUCAAAGCCAUAAGAGACCGGACAUA	-3.2	..(((((...........................))))).	27	5	5	5	0.565178
AT2G42010.1	UCUCUAGAUCAGUAGCUUAUAUGCGUUACUGAUAAUGGAU	-13.4	..((((.(((((((((........)))))))))..)))).	8	9	13	13	-0.170878
AT4G37930.1	UCAAAUCUGUUUCUAGGGUUUCACAAACCAGAGAUAGAGA	-11.7	.....(((((((((..(((((...))))))))))))))..	3	9	14	14	0.0411597
AT5G11150.1	GGUGCCGGAGUAGAUGGCGAUCAUAUUUGCGUUGGUGGCU	-12.7	(.((((((.(((((((.......))))))).)))))).).	7	7	14	14	0.202161
AT1G25280.1	GAAGACGACUUUAUCUUUUUCUGGGUUUUGUUGUUCUUCU	-11.3	(((((((((...((((......))))...)))).))))).	6	9	13	13	-0.00932487
AT5G04720.1	CGGCCUUUGCCAUGGCAGAUAUAAUCGGCGGCGAAGUUGU	-10.9	((((.((((((...((.(((...))).)))))))))))).	3	6	15	15	0.0620298
AT1G72770.1	UUCGCUGAUAGAGAGAGCCUCUCUCUAAGCAAUUUAGCUC	-12.7	...(((((((((((((...))))))))......)))))..	3	13	13	13	-0.495538
AT2G26230.1	UGAGGUAUCUUCGUUUGAUACAAGGCGAAAUCGAUCUUCU	-10.1	.((((.((((((((((......)))))))...))))))).	6	10	14	14	0.189208
AT4G29140.1	ACUCAUUAGAGAGCUCUUCACGAGAGAACUCUUUCUCUUU	-8.5	.......((((..(((((...)))))..))))........	3	5	9	9	0.349193
AT1G69530.3	CAUCUCUUCUUUUUUCCUCUUUACGAAAAGAAGAAAGAUC	-8	....((((((((((..........))))))))))......	10	10	10	10	0.305025
AT4G30340.1	AAUGGAGGAGACGCCGAGAUCAGUCGGCGAAGCAUCGACG	-11.4	....((.....((((((......)))))).....))....	6	6	8	8	0.0958532
AT4G05530.1	AAUGGAGAAGAAGCUACCGAGAAGAUUGGAAGGCAAAGUC	-5.5	............(((.((((.....))))..)))......	5	4	7	7	0.200241
AT4G14040.1	AAUGGCAACCGAAACCGUAUUAGCCACGGCGGUGAGCAAU	-9.8	....((.((((...((((.......))))))))..))...	7	4	10	10	0.110711
AT3G60190.1	GCUCUUGAAGUCUUUGGUCUGUUGGCGAAUUUUCAAGCAG	-9	.(((((((((...((.(((....))).)).))))))).))	4	9	14	14	0.13752
AT1G28290.1	AAUGGGUUUCAUUGGUAAGAGUGUAUUAGUGAGUCUCGUA	-11.6	.(((((.((((((((((......)))))))))).))))).	6	10	15	15	0.505043
AT4G23890.1	GAUAUGUGGUCAUUAUAACAAGCGAAUCAAUCACACGCUU	-3.5	(((.....)))........(((((...........)))))	11	5	5	8	-0.245515
AT5G62720.1	AUUGGCUAAGAAAACAGAGAGAAUCGGUAUUUUUAGCCUU	-12.7	...(((((((((.((.((.....)).)).)))))))))..	5	9	13	13	-0.0421487
AT5G58430.1	UCGAUCUCGCUGUGUGACCUUUUUAUUUAGUGACUCGAGA	-9.8	((((..((((((.((((.....)))).)))))).))))..	5	6	14	14	0.0526777
AT5G25940.1	GACACUGAAAAUGGAAAAUCGGUCAGAAAUGGGUAACCGG	-3.7	...(((((..........))))).......((....))..	10	5	5	7	0.281661
AT3G55020.1	AAUGAGGAGCGUUGCCGCCGCCGCCGCUGCUGCUGCUGCU	-11.7	....((.((((..((.((.((....)).)).)))))).))	4	4	12	12	-0.437609
AT4G17640.1	GCUUUCACCGGCGUGGAUCUCCGGUGACGGGGAGAUUCGG	-14.6	(((......))).(((((((((........))))))))).	8	9	9	12	-0.127687
AT4G25810.1	AGCAAUGGCGAUGAUCAGUUACUCCACCAUUGUGGUUGCU	-13.1	((((((.((((((..............)))))).))))))	14	6	12	12	0.390043
AT5G59220.1	GGAGUGUGUUUGUUGAAUAGUUUUGACGAUCACAUGGCUG	-11.5	(..(((((.((((((((....)))))))).)))))..)..	4	8	14	14	-0.666232
AT1G20200.1	GGCGAAUUCCGUUUUAUCGAUUUAAGUAACGAGAUUUGUG	-7.3	.(((((((.(((((((......)))..)))).))))))).	6	7	14	14	0.232375
AT4G09670.1	AAUGGCCACCGAAACCCAAAUCCGAAUCGGAGUAAUGGGU	-9.8	.............(((((..((((...))))....)))))	3	5	9	9	0.154992
AT3G19240.1	UGGCUACUUCUCUCCGAUUCUGUUCUUCUUGUAGUAGCUG	-8.7	.(((((((.......((......)).......))))))).	6	7	9	9	0.0331195
AT1G44350.1	GAACACAAAGUUAUGGACAAUCUCCGGAAACUUAAUCUUC	-5.6	.......(((((.((((.....))))..))))).......	5	5	9	9	0.176166
AT2G20490.1	CAAGAAACAUCUCUGAGAGACUAAACGAAGAUGUAUCUUC	-7.6	.((((.((((((.((..........)).)))))).)))).	10	6	12	12	0.161169
AT5G03610.1	GGCUUAGUGGCUUACUAUAUAAAGCCGCAAAGACAUUUUA	-11.7	..(((.(((((((........))))))).)))........	8	7	10	10	0.350028
AT1G60900.1	AAUCAGACUCAACGAUAAGUACCAAUCGGAGAAGAGAUCA	-4.8	.....(((((..((((........)))).....))).)).	8	5	9	9	-0.603813
AT3G54110.1	CUCCUUUCUCAUUUCGUAGCGCGCAGAGAGAGAGAGAGAG	-13.8	((((((((((.((((((...))).)))))))))).)))..	3	10	16	16	-0.0482687
AT5G10140.1	CCUGAGGAUCAAAUUAGGGCACAAAGCCCUCUCGGAGAGA	-12.1	.(((((.........(((((.....)))))))))).....	5	5	10	10	-0.1562
AT5G18230.2	CUCUUCUCUGGUUCGGCUGUGAUGGGUGCGAGCCGGAAAU	-15.6	......((((((((((((......))).)))))))))...	6	12	12	12	-0.0095898
AT2G23780.1	CUCGAAUUUGCUCCAAUUCGACGCGAAAAAGGGCAUUGAG	-9.7	(((((...(((((...((((...))))...))))))))))	3	5	14	14	0.00554109
AT3G59090.2	ACCUAAAAUCUAGGCAUUCGAUCUCUUGGGGAGGAUCGAG	-10.8	.((((.....))))...((((((.(((...))))))))).	5	6	9	13	0.00151523
AT4G12560.1	GGCAAAAAAUGGCGACGAUUCCAAUGGAUAUCGUCAACGA	-10.3	.((........))(((((((((...))).)))))).....	8	9	9	11	-0.126534
AT5G03080.1	CGUCACUUUCUCGGUUCAUUUUCUCGAGAAAAUAAAGAAG	-7.2	......((((((((........).))))))).........	8	8	8	8	0.252887
AT4G27280.1	GCUCUAAUGGCGUCACCAAAGUCACCCACAAGACCAACCC	-5.3	(.(((..(((.((.((....)).)))))..))).).....	4	3	11	11	0.199706
AT5G61440.1	CGAGAGGUCAAUAAAGUGAUGAGCUUUUUGUGAUUUUUUC	-8.2	.(((((((((..(((((.....)))))...))))))))).	5	9	14	14	0.0656353
AT5G27840.2	CGUCUACUUUCUCCGAUCGUCUCUUCAUUGAUCGGAAAAC	-10.5	...........((((((((.........))))))))....	9	8	8	8	0.0732294
AT1G10660.2	CUCUCAGCAUCUUCGAGUCGUUGCGAGGAUGCGUUAGAAG	-15.1	.(((..(((((((((........)))))))))...)))..	8	9	12	12	-0.819843
AT5G62930.1	GAGAUGAGGCCGGAGAUAGUUCUGUUCGGCGACUCGAUCA	-12.5	..((((((((((((.(......).))))))..))).))).	6	12	13	13	-0.15525
AT5G65470.1	UUAUCCGUUUUUACUCGUCUGAGAAGAGAAAAAAGGAUGA	-10	((((((.(((((.(((.........)))))))).))))))	9	6	14	14	0.0998833
AT1G21660.1	GAGAGCGAGAGAGACGAUUCGUUUUUCUAGAUUCUCGUCA	-14.2	((((((.(((((((((...))))))))).).)))))....	3	9	15	15	0.00461425
AT4G27720.1	UCGAACGACAAUGGAGAUUUUCUACUACUUGGUGUUUGGG	-8.5	((((((..(((((((((...))).))).)))..)))))).	3	9	15	15	0.298612
AT5G51550.1	CAUGCAUUCACUUCCGGUGAAUCUCGUCCUCACCGUACUU	-7.5	..............((((((.........)))))).....	9	6	6	6	0.276237
AT2G21970.1	CGGAUCAUCAGAAAAUGGCUAUGGCUACGCGAGCGAUUCG	-6.6	((((((.((.(....((((....))))..)))..))))))	4	6	13	13	0.110217
AT3G14270.1	AGACUUCCAUGACCAUCGUAGCAUGAUGGUUGGGAAGGUU	-17.7	...(((((..(((((((((...))))))))).)))))...	3	9	14	14	-0.311273
AT1G17530.1	GCUGGAGGUUCUCUGACUCCGUCGUCUCUUUCUCCGUCGC	-8.6	(.((((((......(((......)))....)))))).)..	6	6	10	10	-0.447904
AT3G28950.1	AAGUUUAUUUUUCUGAUAAGGUUAGUGGAGGAGUGACUCA	-6.6	.((((.((((((((..((....))..))))))))))))..	4	8	14	14	0.24447
AT1G11820.2	GAAGGGGAAGAGUUGCACAAUAAGCUCAAGCUCCUCUUCA	-15.5	((((((((.(((((........)))))....)))))))).	8	8	13	13	-0.469572
AT3G02040.1	AGGAAAGAAAGAAAGAAAGACGAGCCCUUUUUUCUUUCUA	-10.8	.....((((((((((((.(......).)))))))))))).	6	12	13	13	-0.11779
AT3G18080.1	CUCACCAUGAGACACCUUAGCUCACCUCCAUGGCCUCUCC	-5	....(((((((..............)).))))).......	14	7	7	7	0.0857291
AT2G44770.1	UUUUGAGUUUUCGAUCCUCGACGGAUGGAGAUUUUGAAGU	-11.5	(((((((.((((.((((.....)))).)))).))))))).	5	7	15	15	-0.130663
AT1G20980.1	AGCUGGUGAGGAGAGAAAAUCAAAUCCUUUUCUCUUAGUU	-10.8	.(((((.((((((((...........))))))))))))).	11	8	13	13	-0.0570531
AT2G01420.2	AAUGAUUACGUGGCACGACUUGUACACCGUCCUCACCGCC	-5.2	.........((((...(((.........)))....)))).	9	4	7	7	0.0655184
AT4G01070.1	UUGCAUCAAUGGAGGAAUCCAAAACACCUCACGUUGCGAU	-8.7	(((((...(((((((...........)))).)))))))).	11	7	12	12	0.182261
AT1G68060.1	UUAGAUCGGAGUAGUCGGAGAUGUCUGACGUUUCGGCUGA	-14	((((.((((((..((((((....)))))).))))))))))	4	6	16	16	0.0250212
AT1G08680.4	UCGUGGGUCAAUCUCAUAAUCUGGGAACACUCUUUCGGUU	-6.2	(((.((((...(((((.....)))))..))))...)))..	5	5	12	12	0.119138
AT1G05150.1	AUGUCGAGAUUCUCGCUACUAAGCGCUGAAUUUGAUCAAU	-9.7	..(((.((((((.((((....))))..)))))))))....	4	6	13	13	0.014293
AT5G51150.1	GACGAUGCCUUCUUCGUUCUCCAAGCCGGAUUUAGAUCCU	-6.4	(((((........))))).........((((....)))).	8	5	5	9	-0.445483
AT1G14450.1	AAUGGCGAAGCCUUUGGGAACAACCGGCGAAUUUUUCCGG	-6.3	...(((...))).(((....)))((((.((...)).))))	4	4	6	12	0.31711
AT5G64180.1	GCCGGCGCCGGGAGAGAUCCUUUGAUCUUUUUCCGAUGGA	-12.5	.(((.((..((((((((((....)))))))))))).))).	4	10	15	15	-0.337212
AT2G34560.2	AAGAUGGCCACCGAUGAGCCUUCUCAAACUCGCUGGAGCU	-9.1	.(((.(((((....)).))).)))....(((....)))..	4	5	8	11	-0.0667547
AT2G28470.1	GAAUCAGAAACUGAAGCAAAAGGAUGCUUUACUGUUUCUA	-11.2	.....(((((((((((((......)))))))..)))))).	6	13	13	13	0.00269353
AT4G32390.1	GUUCUCCUCCUCCUCCGAGACAAUGGGAAAAGGCGGUGCA	-10.3	((...((.(((..(((.(.....).)))..))).)).)).	5	3	11	11	0.142662
AT1G10410.1	AAUUGAUCAAAGAGAAAAACGUUGCUCUCUCUUGAUUUCU	-7.9	....(((((((((((..........))))).))))))...	10	11	11	11	-0.171854
AT4G14720.1	GUCGGGACUCCGGUGAGGCCGUUUUGGCCGGAAUCUGACA	-17.9	((((((..((((((.((......)).)))))).)))))).	6	6	14	14	-0.497786
AT4G10100.1	UCUCCGGCGAUCGAAUUUCACGGUUCCGGUGGCCAUGGAC	-12.4	..((((((.((((((((....)))).)))).)))..))).	4	8	14	14	-0.120058
AT1G63980.1	GAUGGCGGCGCCGGAAGCUCCGGUUAAGUACGUCGGAAUA	-13.4	((((((...((((((...))))))...)).))))......	3	6	12	12	-0.577725
AT4G34138.1	CUUGAUUUCUCAUCAGUUAAACAUGGGAACUCCUGUCGAA	-5.8	.((((((((((((.........))))))).....))))).	9	12	12	12	-0.0832462
AT5G40850.1	UGUCUCCAACAUGUGCAUAUUCACACACAAGUUGGUGUCA	-10.6	((.(.(((((.((((..........)))).))))).).))	10	5	12	12	-0.285486
AT1G48240.1	UUCAAUCGCCGGAGCCUGAAAUAAUCCGGCAGAUAUGGCG	-12.4	.((((((((((((...........)))))).))).)))..	11	12	12	12	-0.0583657
AT3G12360.1	CUCUAACAGCUUCGAGCUUCUACACUCAUGGCUGCUUCAU	-8.5	......(((((..(((........)))..)))))......	8	5	8	8	-0.0890703
AT5G49980.1	UGGAGACGAAGUGGAGAGAGAAAGCUCCCACUCUCUCACA	-14.8	..((((.((.((((.(((......)))))))))))))...	6	4	13	13	-0.248299
AT1G80310.1	CGUCGUUAGGACAUUGGACUCGUCCAGUGUCUGAAAAGCC	-13.8	.((.....((((((((((....)))))))))).....)).	4	10	12	12	0.0520161
AT1G18260.1	UCUUUGGUCAUCCAUCUGAAAAUUCGAUCUGAUCACUGAG	-6.9	((..((((((...(((.((....))))).))))))..)).	4	6	13	13	0.0734162
AT1G55510.1	GUGGGUUUGUGUAAAUGGCGGCUCUUUUAGGCAGAUCCUG	-13	..((((((((.((((.(......).)))).))))))))..	6	8	13	13	-0.0578355
AT2G07360.2	CUCCUCCGAUCUGCCACUAGCUAUGGCGGAAUCGUCUGGU	-12.6	..((..((((((((((.......)))))).))))...)).	7	10	12	12	-0.0713368
AT3G11420.1	UCUCCGGUGAUGAAUAAUAUCAAUUCCUUCACGCCGGAGU	-15.4	.((((((((.((((.............)))))))))))).	13	8	12	12	-0.368193
AT3G03960.1	CUCUAUUGUUUCGAGUGACCCAACUUCGAAGCUUAUAGAU	-12.8	.(((((.(((((((((......)).)))))))..))))).	6	9	14	14	0.167727
AT3G45190.1	GACGAGUGCUCUAAGAUUUAGUGAUUGAGUUUCGCUCUGA	-6.5	...((((((((...((((....))))))))...))))...	4	8	12	12	-0.0624372
AT1G17730.1	AGGAGAUGGGUAAUACAGAUAAGCUGAUGAACCAGAUCUU	-8.6	.(((..(((...((.(((.....)))))...)))..))).	5	3	11	11	0.269239
AT3G50370.1	CCGACGAUUCGUUCCCUCGCGCUUCGUCGUCUGACAUCAG	-11.8	.((((((..(((......)))..)))))).(((....)))	6	6	9	12	-0.458333
AT2G40490.1	UUGAGAUUGUCUCGGGGAUCUGAAAAAUGUCAAUCCUUCA	-8.5	.(((((...)))))(((((.(((......))))))))...	6	5	8	13	0.0480411
AT2G17880.1	CCGGUUCGAUUUUGCUUAACCGGACAAGAUACAUUAAUCU	-7.1	((((((...........))))))...((((......))))	11	6	6	10	0.141936
AT3G11690.1	GCCGUCGCCAUCACCGGAGAUAAAUUCCGUGGUGCUGCGU	-12.6	..(((.((.(((((.((((.....))))))))))).))).	5	5	14	14	0.132189
AT4G01320.1	CAGCCAUGGCGAUUCCUUUCAUGGAAACCGUCGUGGGUUU	-16.4	.(.((((((((.((((......))))..)))))))).)..	6	8	13	13	0.143019
AT1G01540.2	AUUUUGGCCGGAAAGUUUUGUGUGUUUCCGGCGAAGAAUG	-15.7	.((((.((((((((..........)))))))).))))...	10	8	12	12	-0.336067
AT3G52220.1	GAUGUAUCAUCCAACGAGGGGAGGUGUUCGCGGUGGUCGA	-7.3	...(.((((((...((((.(....).)))).)))))))..	4	6	12	12	0.13277
AT2G44410.1	UGUUCUUUGAGCUCUCAUGUCAACUAGUGUUCAAGGAGAG	-10.4	..((((((((((.((..(....)..)).))))))))))..	4	10	13	13	-0.530656
AT4G31860.1	GGUCUUUCCUUUCUCCAGCCAGAUAUGUGAGGAAACCAAG	-8	(((..((((((.(.............).)))))))))...	13	6	10	10	-0.217245
AT4G01370.1	GCUCCGAUGUCGGCGGAGAGUUGUUUCGGAAGCUCGGGUG	-11.7	(((((((...((((.....))))..)))).))).......	5	7	11	11	-0.0134554
AT2G26570.1	AAUCCUCCGCAAUUUCAGGUUACAGGGGAAUGGAGGACUU	-10.4	..(((((((...((((.(....)..)))).)))))))...	4	7	12	12	-0.0527888
AT4G20860.1	CAAGACAAAGGAUCAAGAACACUACUUGUUCUUUGUCUGA	-14.7	..((((((((((.((((.......))))))))))))))..	7	10	14	14	0.093611
AT5G63160.1	GAUGGCUAUAACCGCCACUCAAAACGACGGCGUUUCACUA	-7.9	((((((.......)))).)).(((((....))))).....	7	6	6	11	-0.00537765
AT3G07910.1	AAGAUGGCGAAAAAUAGCUGUUUGGCCAAAAUCACUGCCG	-8.4	.(((((((........)))))))(((..........))).	10	7	7	10	0.355594
AT4G07390.1	AAUGGAUUAUCUCGGAAUCGACAUGAGCUGCGCGAUCGGA	-3.4	...((.((((.(((....))).)))).))...........	4	4	9	9	0.261679
AT1G49660.1	CAAUGGAAUCUGAAAUCGCCUCCGAGUUUCUUCCUUUCUG	-5.5	....((((...(((((((....))).))))))))......	4	7	11	11	0.117786
AT1G15880.1	CUCUUGCCGGAAAGGACACGAUCCGCUUUCAUAAAGGAGA	-9	(((((....(((((...........)))))....))))).	11	5	10	10	-0.261035
AT4G29190.1	ACUCUUUCGUCGACUAAUGUGAUUUAUUGUUCACCGGAGU	-5.7	(((((...((.(((.((((.....))))))).)).)))))	5	5	14	14	-0.000385815
AT2G33630.1	CGUUUCUCAUCUCGCCGGUCAACUUUUGAGAGAGAGAAGA	-10.2	..((((((.(((((..((....))..)))))))))))...	4	6	13	13	-0.172316
AT2G26330.1	UAUCUAAAAACGCAGUCGUUUUAAGACUGUGUGUGAGAAA	-13.7	..(((....((((((((.......))))))))...)))..	7	8	11	11	-0.299222
AT4G39990.1	GAUGGCCGGAGGAGGCGGAUACGGCGGCGCAUCGGGGAAA	-12.2	((((((((..(..........)..)))).)))).......	10	8	9	9	0.174118
AT5G17380.1	CAUGGCGGAUAAAUCAGAAACCACUCCACCGUCAAUUGAU	-6	..((((((....................))))))......	20	6	6	6	0.115439
AT1G79700.2	UUCUCAUUCACCGGUAAUGGCAAAAGUCUCUGGGAGGAGC	-8.7	..(((.(((.((((....(((....))).)))))))))).	4	4	13	13	-0.161387
AT4G24400.1	UAUCAAACACUAGACUUGAAGAAAUGCAGUGAAAUUGAAA	-3	..((((.((((.(..((.....))..)))))...))))..	5	4	11	11	-0.00876803
AT3G54080.1	CAAAAGCAAGCGUGCUUCAUUAAUGGCGAGCUUCAUUCUC	-9	.......((((.((((........)))).)))).......	8	4	8	8	0.195267
AT1G06110.1	UAUGGGUCUAGAGGAUGCUGGAGAUUUGGUUCUCCACAUC	-12.1	.............((((.((((((......))))))))))	6	6	10	10	-0.480109
AT2G39960.1	GAACAUUAGAGAUCUGGUAUUAUCUGGAUCCGAUCUGUUC	-10.7	(((((...(.(((((((......))))))))....)))))	6	7	13	13	0.241283
AT5G65960.1	GAUGGAAAGCCGACCGGGAGUUUUGGUCGUCGGAUCCUCU	-11.9	((.(((..(.(((((((.....))))))).)...))))).	5	7	13	13	-0.292422
AT3G57400.1	GAAGAGAGAAUGCUCUCAGUCUCAGCCUCUCCUCACCACC	-7.9	((.(((((...(((.........)))))))).))......	9	5	10	10	-0.100867
AT3G24170.1	CUGCAUAAUCAUGGCGAGGAAGAUGCUUGUUGAUGGUGAG	-8.2	...(((.((((..(((((.......))))))))).)))..	7	5	12	12	0.174858
AT4G34190.1	UACGUAGAAGGAAGAUGGCCUUAUCUCAAGUGUCUGCGUC	-9.8	.(((((((....(((((....)))))......))))))).	4	7	12	12	0.0881794
AT5G40370.2	CUUCGAAUCUGUGUUUUUGGCUUCUUUAUAUGGAUUCGAU	-11.6	..((((((((((((.............)))))))))))).	13	12	12	12	0.489213
AT5G56950.1	UAAAGGAGGAAGCCACGUUUUGCGUUUAGUCGCCACCCAG	-6.7	....((.((..((.((((...))))...))..)).))...	3	4	10	10	0.0899981
AT3G43520.1	AAUGGCGGAUUUGAUUUUGAGUUCCUCCUCUGCACAAUCC	-5.9	..(((((((...((........))....))))).))....	8	7	9	9	0.162843
AT4G00570.1	UUCCUCAGACACAGCUUCUUCUACUGGAGAAGAGGAGGAG	-13.6	.(((((........(((((((....)))))))..))))).	4	7	12	12	-0.00793904
AT4G20070.1	GAGCCAGUGGUUGUGUUGUUGUAGUUCCGUUCCGUGGCUG	-8.2	.(((((.(((.....................)))))))).	21	5	8	8	-0.391523
AT2G42750.1	GAGCGAUCGGAACAGGAUCGGGUCGGAUCUUUUGAAGUUC	-10	((((..(((((...(((((......)))))))))).))))	6	5	14	14	0.0498975
AT2G29080.1	CGAACUUAGUUUUGUUCUUUGUGAUUUUGUAUGACAAUGA	-6	.((((........)))).((((.((.....)).))))...	8	4	6	10	0.123755
AT5G37475.1	CCGGCUGAAACCUACCUUCAGGAUUCAGCCUUUCUCAGGU	-14.7	..(((((((.(((......))).)))))))..........	6	7	10	10	-0.0652659
AT3G56930.1	GAGAGAGACGACAGCUUCCAUUAUCCCCUGUCUCUCUCCC	-13.7	((((((((((..................))))))))))..	18	10	10	10	-0.150555
AT3G46430.1	AGAGAAAAUGAGGUUGUUCGAUCCAUGGCCAGUGUUCUUC	-6	.(((((.((..((((((.......)))))).)).))))).	7	6	13	13	0.340294
AT2G35060.2	UGCAGAGAAAGAGAAGUCAAAACGCAGCUCUCUCUUGCGU	-10.2	.(((((((..(((..((......))..))))))).)))..	6	7	12	12	-0.204272
AT2G43430.1	AUCCUCUCGUUUCUAUCUGAAGAAUCAGAGAGAAGAGAUA	-11.1	....((((..((((.(((((....))))).))))))))..	4	5	13	13	-0.103669
AT5G11960.1	UCCUUCGUUUCUCGUCGGCGUUUUGAGAGACAUGUGGGAA	-12.4	((((.(((.((((.(((......))))))).))).)))).	6	4	14	14	-0.0709856
AT5G49940.1	GUAUCAUCUCCGAAACAAAAACUCGUGGAGGAGAUAUGCA	-12.6	((((.((((((...((........))...)))))))))).	8	6	12	12	0.016661
AT4G33010.1	UUCCCAAUGGAGCGCGCAAGGAGACUUGCUUACAGAGGAA	-8.4	...((..((......(((((....)))))...))..))..	4	5	9	9	0.0848038
AT4G35780.1	CUGAUCUGCUGUUUUGCGAUGGCGAUCAAAGAGGAGACGG	-10.2	(((.(((.((.((((((....))))...)).)).))))))	4	6	14	14	-0.0996767
AT4G35800.1	UUCCAGAUCUGGUCGUGUCAAAACCCAGAGAGGGAAAAAA	-11.4	((((...(((((..((......)))))))...))))....	6	5	11	11	-0.00954522
AT2G37250.1	GAGCAUAUGUUCGUGCACGUUCUUGUUUAGGGUAAGCUCA	-8.1	((((.(((.((...(((......)))..)).))).)))).	6	4	12	12	-0.0143432
AT3G16080.1	UACUCGCUCCAAUGGGAAAGGGAACAGGGAGUUUCGGUAA	-8.7	((((.(((((..((..........)).)))))...)))).	10	5	11	11	0.314302
AT5G43960.1	UCAUCGGAUCUUAGGGUUUUGUUUAAAUCCAGAUCUUGGG	-10.1	.....((((((..((((((.....))))))))))))....	5	6	12	12	0.121477
AT2G14835.1	CGCAAUGGUGGUCUGCAAAUGCAAAAAGGCUACCAGGCUG	-14.9	.((..(((((((((((....))....))))))))).))..	4	11	13	13	-0.0582999
AT5G51570.1	CCAUUUGUUUCCAUAGAAACGAACGAGUCGUGGAGAUUUA	-8.1	...((((((((....)))))))).(((((.....))))).	5	8	8	13	0.227461
AT5G48580.1	AUCGCCGCCGCGGUUUUGUUUAACGAAAUUGCGGCGCGAU	-24	(((((.(((((((((((((...))))))))))))))))))	3	13	18	18	0.292284
AT5G13430.1	GAUGCUGCGUGUAGCAGGGAGGAGGCUUUUCUCUGUCUCG	-12.3	....((((.....))))....(((((........))))).	8	5	5	9	0.0293383
AT5G53970.1	GAUGGAGAAUGGAGCAACGACGACGAGCACAAUUACCAUC	-6.8	(((((.((.((..((..((....)).)).)).)).)))))	4	5	13	13	0.0360837
AT1G29260.1	GAAUUGAAUCUUCGAGAAGACUCUUCUUUUGAUUCAAUCA	-11.6	((.(((((((...((((((...))))))..))))))))).	3	7	15	15	-0.13042
AT1G19360.1	GAGCUUUGAUUCAUCGUCGUCGUCUUCGGAGACGAAGCCA	-10.5	(.(((........(((((.(((....))).))))))))).	4	5	12	12	0.0028299
AT2G38710.1	UUUCUCUUCCAAGCAACAAUGGUGUCGGCGAACAGAGAAA	-8.2	.((((((.....((.(((....)))..))....)))))).	4	6	11	11	0.0333246
AT1G21310.1	AAUGGGGUCUCCAAUGGCCUCUUUAGUGGCAACUUUGCUU	-11.3	...((((((......))))))......((((....)))).	6	6	6	10	0.392788
AT5G18030.1	AUAACAGAUAUGGCUUUGGUGAGAAGUCUAUUGGGUGCAA	-6.4	...((.((((.((((((.....))))))))))..))....	5	6	12	12	0.327507
AT1G49580.1	GGAGAUUAUGGGAGGCUGUACUUCCAAACCCUCCACUUCC	-13.9	((((....((((((......))))))....))))......	6	6	10	10	-0.39566
AT5G63640.1	AAGAAGAGGCGCAAAGGCUCCGUCUUUUUUCUUCUUCUUG	-13.5	(((((((((...((((((...))))))...))))))))).	3	9	15	15	-0.0446619
AT3G05990.1	CUGGAGCUGGAGGGUCAACCCACCCCCCUCCUUCUUCCAA	-15.1	.(((((..((((((...........))))))..).)))).	11	6	11	11	-0.263451
AT1G02150.1	CGACGAGAGAUGCUUCUUCAGGCGGCGGUGCAGAACCGCA	-12.1	((.(..((((....))))..).))(((((.....))))).	5	5	7	12	-0.524122
AT5G62880.1	GCUUUGUAUGUUUGUUUUGAGAUCAAAAUGGCUUCAAGUG	-3.1	((((.....(((.((((((....)))))))))...)))).	4	6	13	13	0.0984898
AT2G19750.1	AAUGGGAAAGGUCCACGGUUCAUUGGCUCGUGCCGGUAAG	-8.6	....(((....))).......((((((....))))))...	4	6	6	9	0.401792
AT4G24590.1	GUGGAGGAGAACCAUCAAAUUCAUCUUCUUCUCUUUCACA	-12.4	(((((((((((.................))))))))))).	17	11	11	11	-0.0171365
AT4G32130.1	CGUCUGGCUUUCGACGAUCUGCUGACGAAGACCAUGGCGC	-11.3	(((((((.(((((.((......)).))))).))).)))).	6	7	14	14	0.0513295
AT5G52120.1	ACCAAUAUAUGGGGGCGGCUUCAUCGAGCAUCGUCCGAUC	-11.4	.(((.....)))(((((((((....))))..)))))....	5	9	9	12	-0.249196
AT1G50430.1	AAGAAAAUGGCGGAGACUGUACAUUCUCCGAUCGUUACUU	-11.7	.....(((((((((((........)))))).)))))....	8	11	11	11	0.143308
AT2G25670.1	GGUGUGAAAUCAAAGCUUGUUUGGUUUAUAUCGAUCUUGG	-8.6	((((((((.(((((.....)))))))))))))........	5	8	13	13	-0.0379458
AT1G67050.1	CUUCUUCUUCAAGAAAAAAUGGCGGUGGAUCUUUUAUCGG	-4.9	.(((((....))))).......(((((((...))))))).	4	7	7	12	0.197028
AT5G20280.1	AUCUUUGAUCGUCCCACCAGAUGGCCGGGAACGAUUGGGU	-13.1	...((((((((((((.((....))..))).))))))))).	4	12	14	14	0.016249
AT2G47485.1	GAUCUCUAGACACCAAUACGCAUAGUGAGCAGAGAUCGUG	-10.2	(((((((...(((...........)))...)))))))...	11	7	10	10	0.0522012
AT5G03760.1	GCUUGUCUCACAAGAGAAUCCUUGAUCUAGGGUUCUUGCU	-12.1	.(((((...)))))((((((((......))))))))....	6	8	8	13	0.146439
AT4G25210.1	UGUUCGAUGGCACCGAAGAAGGCGGAGGAAGUGGUCGAAA	-9.6	..((((((.((.(((.......))).....)).)))))).	7	6	11	11	0.118475
AT3G52240.1	GAUCUUUUGGUUCGUCUACACGAUGGCGAAUCAAGACAAG	-14.3	....((((((((((((........))))))))))))....	8	12	12	12	-0.340438
AT3G08690.1	GUCUCUGACGCAUGGCUUCUAAGAGGAUCUUGAAGGAGCU	-9.7	(((...)))....(((((((..(((...)))..)))))))	3	7	10	13	0.180527
AT3G18410.1	GAAGCAAUGGGGAGAAAGAAGGGAUUACCGGAGUUCGAAG	-3.6	.............(((....((.....))....)))....	5	3	5	5	0.242648
AT4G37330.1	CAAAAUGGAUUUGAACCAAAUCUUGAUCCUCUCAUUUCUC	-4.4	......(((((.((......))..)))))...........	6	5	7	7	-0.392571
AT4G30410.2	UCUCUCGUCGAAUUCACGAAUUCGUGAGGUGACCGCAGAU	-11	..((((((((..((((((....)))))).))).)).))).	4	8	14	14	0.0757177
AT4G29110.1	GUAAAAAUGGAAUCUUCGGUACCAAAGAGAGGCUUAUACA	-2.6	(((.....((..((((..........))))..))..))).	10	4	9	9	0.227024
AT5G46750.1	UUUCAGAUUUCCAGAUUCUGGGGAAACAUCUCUAAACUCU	-5.7	.......(((((((...)))))))................	3	7	7	7	0.230309
AT5G23920.1	CUUUUCCAAUGUCGGAAGAAAUACGAGAGAAAGAUCUCAC	-9.3	.((((((......)))))).....((((......))))..	6	6	6	10	0.19433
AT5G09920.1	GAGGCAGAACCAAAAAACUUUAGGGUUCGAUUUCGCUCCU	-7.5	((((..(((((..((....))..)))))..))))......	4	5	11	11	0.214737
AT2G39705.1	AAUGGCGUCAUCGUCUAGCCUGACUCGAUCGGGAAGCGUC	-8.5	...((((....))))...(((((.....))))).......	5	5	5	9	0.147547
AT5G65260.1	AAACGUCGCGACGGAGAGAGAGCGAGAGAGACGAUGGAGG	-4.9	...((((.(..((.........))...).)))).......	9	4	7	7	-0.142688
AT1G74690.1	CAGUUCUUUAGAGAGCAUCAAAGCUCCGAGGAAGAGAGAG	-9.3	(..((((((.(.((((......)))))))))))..)....	6	6	12	12	0.0922241
AT3G07790.1	GUGCUUUUUGAAUUCGCGUUCUUCUGAUUCAAGAUGUUUC	-5.7	..((.(((((((((...........))))))))).))...	11	9	11	11	-0.110246
AT5G64120.1	UCUCUAAAACCCUAAAAUUUAAACACAAGAUGGGUUUGGU	-6.1	......((((((...................))))))...	19	6	6	6	0.330971
AT4G36500.1	GUUUAAAGAUGCAAAUGCUAAGAAGCUUGAGCACGAGGAC	-4.4	((((...(.(((..(.(((....))).)..))))..))))	4	4	12	12	0.276084
AT3G25860.1	CUCUCAGAUCUCUCUCUCUCUGUGAUUCAACAAUGGCGGU	-3.9	...................((((.(((....))).)))).	4	4	7	7	0.148024
AT1G79530.1	AAGGGGGUUUUAGGGUUUUUGACCGCGAGCCAGAUCUCUU	-9.5	.(((((((((...(((((........))))))))))))))	8	9	14	14	0.112061
AT2G02040.1	CGAUGGGUUCCAUCGAAGAAGAAGCAAGACCUCUCAUCGA	-7.8	(((((((((.(.((......)).)...))))...))))).	6	9	12	12	0.143106
AT3G49490.1	UUUUCCUUCACCAGUCUCUUCCUCGUUUUGGUGAGAAAAC	-8.7	(((((..(((((((.............)))))))))))).	13	7	12	12	-0.0521411
AT3G12110.1	AAUGGCAGAUGGUGAAGACAUUCAGCCUCUCGUCUGUGAC	-10.2	..(.((((((((((((....)))).....)))))))).).	4	12	13	13	0.316898
AT5G19530.1	UUUCUCUAUAUCUUCUCCUCAACUUGGAUAUGGGUGAAGC	-9	(((((((((((((............))))))))).)))).	12	13	13	13	0.040841
AT5G61530.1	UGAUCGUAUCGAGGAAUUGGGUUUAGUUCGAUUCGAUCAU	-12.5	((((((.((((((.............)))))).)))))).	13	6	12	12	-0.171785
AT1G08890.1	AAGAAGAUGGAAUCUGGAAGUAUGAAAACACCUCUGGUGA	-3.6	....((((...)))).............((((...)))).	3	4	4	8	0.0148547
AT5G65620.1	GCUUGUAAUAGCAAACAUGUUAAUGGCGACUCCAACGUCU	-6.8	(((..(((((.......)))))..)))(((......))).	7	5	8	11	0.11731
AT2G37120.1	UACUAGCCAUGAGCAGUGAUGGUUCCGCCGGAAAGGCGGU	-15.5	....((((((.(....).))))))(((((.....))))).	5	6	7	12	0.129497
AT3G04780.1	CUUUCUCGAUCUUUGAGAUUUCUUUCAAAGGAAGAAAAAA	-9.6	.(((((...(((((((((....))))))))).)))))...	4	9	14	14	0.241313
AT2G21950.1	AAUGGCGGCUACAACGAGCUCCGGCGACGAACCACCGGAA	-10	.......(((......)))(((((.(......).))))).	6	5	6	9	-0.306059
AT3G45640.1	AAUGAACACCGGCGGUGGCCAAUACACGGAUUUUCCGGCG	-9.2	..((..((((...))))..)).....((((...))))...	3	4	6	10	0.181773
AT1G69690.1	AUCAUCAUCAUGGAUCCGGAUCCGGAUCAUAACCAUCGAC	-8.9	............((((((....))))))............	4	6	6	6	-0.028146
AT1G55190.1	AAAAUGACGAACUACGGGGCGAUUCCGACGUCGUCUCAUC	-10	.....(((((....((((.....))))...))))).....	5	5	9	9	0.123841
AT3G25230.2	GCGUUUUUUGUUUGGAACUGAAUCGAAAAAGAUGGAUGCU	-6.8	((((((.((.(((.((......)).)))..)).)))))).	6	6	13	13	0.161077
AT3G01500.2	UAUAUAGUAGCUUCCAUAAGAGUCUUAGUUCUAACUAUAA	-3.3	..((((((((((..............))))...)))))).	14	10	10	10	0.0778754
AT3G56170.1	GAUCAAGGAAGAAAGAUCAAAACUCUUUCUUUCCUUUUUU	-11	....((((((((((((.......)))))).))))))....	7	12	12	12	-0.22054
AT3G12400.1	UGUCGUCGUCAUCUUCAAUUUGGACUUCCAACGCCGACAC	-8.5	(((((.(((...........(((....)))))).))))).	4	5	11	11	-0.0373823
AT2G28900.1	UAUCCCAAGAAAUAGGUGAACUUGUUACAGAACAAGCAAA	-5.7	..((((........)).)).((((((....))))))....	8	6	6	10	0.382671
AT1G60170.1	UCGAUUGAUUUCUCCUUCGAUUCUUCAGGAGAAUCACUGA	-9.9	.....(((((.(((((..((....))))))))))))....	4	5	12	12	-0.00896174
AT4G04955.1	UAUGGAGAGAACUUUGCUUCAAUGGAGACUAUUGCCUCUU	-4.8	..(((((.........)))))..((((........)))).	9	5	5	9	0.0303659
AT4G21580.1	GAAGCUUGAGAGAAUGAAAGCGAUCGUGAUCUCGGAGCCA	-11.9	...((((((((..((((......))))..)))).))))..	6	8	12	12	0.184591
AT4G18700.1	AGGUGAGAAAUUCGAAAUCUUUGCGAGCUCGUCUCGCCCA	-12.5	.(((((((....(((..((.....))..))))))))))..	5	7	12	12	-0.320827
AT1G68590.1	UGAGAAAACACAAAAAUGAUGUCAUCAAUGGCACUCUCUU	-3.6	.................(((((((....))))).))....	4	7	7	7	0.302573
AT1G71410.1	UCUCUGAUCUGAUUUGUGAGAUCUCUCGUCGGAUCACCGU	-11.8	....(((((((((....(((....))))))))))))....	4	9	12	12	-0.422423
AT3G17420.1	GAAAAUGGAUAUAUAAUCUCACUGAUUUGUUUCUUUUUUU	-5.2	(((((.(((.(((.((((.....))))))).))).)))))	5	5	15	15	-0.00655328
AT1G01730.1	AAUGGAGAAAUCGACCUCUCCGGCGACUCGAGUCACCGAA	-11.9	...(((((........)))))((.(((....))).))...	8	5	5	10	-0.0792412
AT1G76860.1	UACCAAAACCCUCCGAGAAGUGUUUCAGGUGGGAAGGUAU	-11.3	((((....(((.((((((....)))).)).)))..)))).	4	6	13	13	0.0235808
AT2G32800.1	ACACAUUCACAUGGCGCCAAUGGCUAUGGAUCAUCUCUGU	-8.3	......((.((((((.......))))))))..........	7	6	8	8	0.0174234
AT2G46710.1	CGUCCUCUCAUCUUCUCUGGCAGAACAGAAAACGAUGACU	-9.2	.......(((((((.((((......)))).)).)))))..	6	7	11	11	-0.00358965
AT5G66880.1	UUUGUGAUCAGAAAUGGAUCGAGCUCCGGUGACCACAGGA	-8.1	((((((.(((.....(((......)))..))).)))))).	6	6	12	12	0.131232
AT1G78890.1	AAGGAACCAUCUUUCUCCUAAAUCUCUACAAUGGCUCGAU	-2.3	.((((..........)))).....................	10	4	4	4	0.215062
AT1G31340.1	UCAGCGAAGAAAGGAAAAAAAAAAUGCAGAUCUUCGUCAA	-6	...(((((((....................)))))))...	20	7	7	7	0.389372
AT5G59840.1	UUCGAUGGCUGCUCCACCUGCUAGAGCUAGAGCCGAUUAU	-9.1	......((((((((.........))))...))))......	9	8	8	8	0.227207
AT5G63570.1	CCGCCAGAGACAGCGAGUUUCAGAUCAAAGAUGUCGGCGA	-8.6	.((((...((((..((........)).....)))))))).	8	4	10	10	0.156319
AT4G15093.1	AUCUCGAGAGAUUUCAAUUUUCAAUGGAGAAAGUGAAUCA	-5.7	.........(((((..((((((......))))))))))).	6	6	11	11	0.268527
AT2G28200.1	UAUGAUGAUGGGUCAAGAUGAGGUUGGGAGUGAUCAGACG	-6.8	.....((((.(.((..(((...)))..)).).))))....	3	4	10	10	0.0636995
AT5G10625.1	AAGACUCAUUUUGUGAGGCCAUGUCAGGAGUUUGGGUGUU	-8.2	((.(((((.(((.(((.......))).)))..))))).))	7	5	13	13	0.496028
AT4G33960.1	AAUGGUGAUAAAAAGGAUAGAGCUGUGUAUAGAGCUAAUG	-4.2	....................((((........))))....	8	4	4	4	0.169996
AT1G04970.1	AAAGCUUUGAAUAUCCGCCAUGGAUGUUGGACGAUGCUUU	-10.9	(((((.((((((((((.....)))))))...))).)))))	5	10	15	15	0.124292
AT1G23710.1	AACGAUGGAGGUUGCUUUUCCAUCUUCGCCGCCGGUGAAA	-14.7	...((((((((.....))))))))((((((...)))))).	5	8	8	14	-0.096375
AT1G01180.1	UCUUGACCAUGAAGGAGGAUCGUCGUCUUCCUCACAAACG	-9.6	.........(((.(((((((....))))))))))......	4	7	10	10	0.0126336
AT1G72820.1	CGCUUACCGGCGAGGAUGAUCGUUUCUUCGGUAAGGUCGA	-12.2	..(((((((((((......)))).....))))))).....	6	11	11	11	-0.490649
AT5G53550.1	UCAAGAAGAAGAAACUCUGUUUUUUUGUUCUGUUCUUGGA	-7.5	(((((((((((((((...))))))))......))))))).	3	15	15	15	-0.164618
AT2G04550.1	UCUCUGAUCUGGGUUUUGAUCAGAAAUCAGAUCUAGGUUU	-10.5	.....(((((((((((.(((.....)))))))))))))).	5	11	14	14	0.122796
AT3G49560.1	AAACUCUCGAAGUCGCAACAGAAAAGAAACGAGAGAGAUA	-7.3	...((((((...((...........))..)))))).....	11	6	8	8	0.142919
AT4G24740.1	CCGUUUAAGAUUUUCUCUGAUUCUGAGAUUAUGGAGAUGG	-8.5	((((((...((..((((.......))))..))..))))))	7	6	12	12	-0.149747
AT5G17280.1	AUAGAAAAAAAAAGAAGAGAACAAAUCUUUUUGAUCUGUG	-6.1	(((((...(((((((..........)))))))..))))).	10	7	12	12	0.0145847
AT4G36760.1	UGCUGCUGCAUCUGUGUUCUGUUCGUCCUUGAAGCAGUCA	-7.1	.((((((.((...................)).))))))..	19	6	8	8	0.0802557
AT5G47690.3	UCUGUUUCACUCCCCAUGGCUCAGAAGCCGGAGGAACAGU	-13.7	.(((((.(.((((....((((....)))))))))))))).	4	5	14	14	-0.118276
AT5G01075.1	GAGAAGAAGAUGAAGACGUCAAGCUUUGUCUUCCUUUUGG	-11.6	((((.((((((((((.(.....))))))))))).))))..	5	10	15	15	0.0921344
AT1G70620.3	GCGAUCUCAAACGCAAGAGUCAAGGACUCAAGACCUUGCU	-9	............(((((.(((..........)))))))).	10	5	8	8	-0.810509
AT1G07230.1	GCGUUUUUUUUCCGGGUCUAAGGUCACCGGAAAAAUGGCU	-14.3	..(((.((((((((((.(....).).))))))))).))).	4	10	14	14	-0.0298415
AT1G45976.1	CUCGAAGUUCAUCAAUGGCUCUUCAUCCACACCUUCAAGA	-2.8	...((((.(((....)))..))))................	4	4	7	7	-0.212681
AT3G01400.1	GGUCUGAUCUCAUAUCCAUGGAGAUGGAGAAUCACCGCCC	-10	(((.(((((((.((((......))))))).))))..))).	6	7	14	14	-0.103823
AT5G66250.4	CCCGACCCGACUUCGUUCCCAUCGGUUGAUCGGCCGGGAC	-12.5	((((..((((..(((..((....)).))))))).))))..	4	4	13	13	-0.0588834
AT2G03440.1	CAUGGAUUUCUUCACCGAUCAAGUAAAGAAGAAAUUCUCC	-9.3	...((((((((((..............))))))))))...	14	10	10	10	0.278073
AT1G21630.2	GAUUGGAUCGUGUUCGGAAAACUUCUGGACACUGUCUUCG	-15.2	((..((((.((((((((((...)))))))))).)))))).	3	10	16	16	0.0277352
AT1G54500.1	GUCUCCUUGGUACCUCUCCUCUCCAAUGGAUCAUCCGUCU	-5.5	...(((((((............)))).)))..........	12	7	7	7	-0.211549
AT4G01050.1	CUUCAUCAUCUUUAAUCGUUGGGAAAAGUUUGAUGAUACG	-7.4	..((((((.((((..((.....))))))..))))))....	5	6	12	12	-0.115539
AT5G23340.1	CAUGUCAUCGGUCUGUGUUAACGAAGCAUUAACCGAUGAC	-17.2	...(((((((((..(((((.....)))))..)))))))))	5	9	14	14	-0.379986
AT1G53670.1	UUGUGUGAUGGCUUCUUCUACUAGAUUAACUAUUAUACAA	-10.4	.((((((((((..(((......)))....)))))))))).	6	10	13	13	0.0366234
AT1G13960.1	UCGAUGUCGGAAAAGGAAGAAGCUCCGUCGACAUCGAAGU	-15.6	(((((((((.....(((......)))..)))))))))...	6	9	12	12	-0.357914
AT3G01740.1	CGAGAUGAACCGUAUUGGAUUGAUAAGGGGAUCAUCAUCC	-7.9	.(((((((.((...(((......)))..)).))))).)).	6	7	12	12	0.168534
AT3G52105.1	AAUGUUGCAGCUGUUUUUCACGAUAGCGUUCUCGGCGGCG	-7.9	.........((((((....(((....)))....)))))).	4	6	9	9	0.154508
AT1G10890.1	GAGAUGCCUCGGGACUUGUCAAGAUCGAGGUCACCGUCUC	-13.1	((((((((((((..(((...))).)))))))....)))))	3	12	15	15	-0.611624
AT4G04890.1	GGUUCUCGGGUAACCGGUCGGUUUUUCCGGAGCAACCAAC	-15.2	(((((((.((.((((....))))...)).))).))))...	4	7	13	13	-0.121727
AT5G64070.1	AAUUUCCGAUCGCCUUCGGUUUACGGCGAUUGGAGUGAGU	-16.6	...(((((((((((..........))))))))))).....	10	11	11	11	-0.3606
AT2G26730.1	GGUUCUUGUCGGAAAACCACUUCUGGUUUUCAGCAAACCC	-13.4	((((..(((..((((((((....)))))))).))))))).	4	8	15	15	0.0528438
AT2G38410.1	GAAGACUAUGGCGUCGUCUUCAGCUUCGGCGACGGUGGCU	-11.6	((((((.........))))))(((((((....))).))))	9	7	7	13	0.0551395
AT4G26940.1	GACUCGGGACAAGUCGUCUCGUGAGAUGGAUGUCUCUCGU	-11.4	.....((((((..((((((....)))))).))))))....	4	6	12	12	-0.0206009
AT5G19990.1	AAUGGCGGCCGUAGGAGUAGAUUCGAGGCGUCCUGAGACA	-9.6	...((..(((...(((.....)))..)))..)).......	5	3	8	8	0.190818
AT3G22630.1	CCGGAUCUGUAGACGGAAGAUGGAGUGUGUAUUCGGUCUU	-10	(((..........)))(((((.((((....)))).)))))	10	5	9	12	0.157316
AT1G27300.1	AGAGGUGCCGUGCCGUCAAUAGAUGUCACGUGUCCUGACU	-13.1	..(((.((((((.((((....)))).)))).)))))....	4	6	13	13	-0.0250239
AT1G74230.1	CCAAAUGGCUUUCUUAAGUAAAGUUGGAAGGUUAUUCAGU	-8.6	...(((((((((((...........)))))))))))....	11	11	11	11	0.142809
AT3G10380.1	AACAUUCAUUUCGGCUCUAAUAAGCCAAUCGGAGUGAGUU	-11.4	...(((((((((((((......))))....))))))))).	6	13	13	13	-0.00663006
AT4G01410.1	UUUAGAGUCUUCACUCUUCACCGAACCCUCUGAUUCUCGU	-5.8	.((((((..(((..........)))..)))))).......	10	6	9	9	0.19909
AT1G59830.1	GACGACGAGAGAUGCCGUUAAACGGAGAUCUCGACCGUCA	-16.1	((((.(((((....((((...))))...)))))..)))).	3	5	13	13	-0.245227
AT5G47050.1	GAGAGAUUCUCUCAUUAAGAAGAAGCUUCCUUCUUUCUUU	-10.4	(((((...)))))...(((((((((....)))).))))).	4	9	9	14	-0.251964
AT4G37880.1	UAAGAUUCUUAGAGUGAUUUUGACUUAUCUAAGAAUGGAG	-8.2	....(((((((((..............)))))))))....	14	9	9	9	0.146133
AT1G22270.1	UCUUCUUCACUUCUGCCUCUUAGGGUUAAGCAAGAGAGAA	-6.8	(((((((..(((..((((....)))).))).)))).))).	4	7	14	14	0.208626
AT5G62540.1	UUCUUCUCUUCCUUUAUUUGGUGAAGAAAAAGGAAAGAAA	-9.3	...((((.(((((((.(((.....))).))))))))))).	5	7	14	14	0.169265
AT2G25250.1	CCUAACAUUUCUUCUCUAGAUCUGAGAAAUCACCAUGGGA	-7.1	((((.......(((((.......))))).......)))).	7	5	9	9	-0.0460267
AT5G04930.1	UCCAAAUCCAAUUCCUGGACCCGGGAAAUGGAUCCCAGGA	-14.3	(((..(((((.((((((....)))))).)))))....)))	4	6	14	14	-0.190122
AT5G17550.1	UUGUGAGUUUCUUCGAGAGUUGAGGAAGAGAGACUCGAGA	-9.6	...(((((((((((..........)))))..))))))...	10	11	11	11	-0.425827
AT1G79940.1	GCAACGCCGUUUGUUGCCGAUCUGCAGCAGCGCGAUCUCU	-11.6	((((((.....)))))).(((((((....))).))))...	5	7	7	13	-0.0384514
AT1G24560.1	GAUGGCUAACGGAGCCGAUGAGGAUGCUGUCCUCAGCGAU	-13.2	...((((.....))))..(((((((...))))))).....	5	7	7	11	-0.29051
AT2G35780.1	UUAUCAUUUGAUCCAACCAUGGCUCGACUCCUUCUCCUCU	-4.2	.......((((.(((....))).)))).............	4	4	7	7	0.112908
AT1G14290.1	ACGAGGAAGAAGAAGAUUAUAAUCUAAUCUCUCCUUCGUG	-10.3	((((((.(((.((((((....))))..))))).)))))).	4	6	15	15	0.0542474
AT5G60600.1	AAUGGCGACUGGAGUAUUGCCAGCUCCGGUUUCUGGGAUC	-13	...((.(((((((((.......))))))))).))......	7	9	11	11	0.0250084
AT2G21210.1	AGAUCAACAUCCAUGGCUAUCAGAAUUUCUCGAGUGCUGC	-5.1	..............(((..(((((...))).))..)))..	3	5	8	8	0.153056
AT4G25130.1	UCACCACGUCACUGCUUUGAUAAUGCAGGUCCUCGUCGUC	-7.1	..((.(((...((((.........)))).....))).)).	9	4	9	9	0.21018
AT2G14720.1	GAUCCGUUUGAAUUUGGUGUUUGUUGAGGCGGAGAUCUCG	-9.5	..(((((((.(((.........))).))))))).......	9	7	10	10	0.0970284
AT5G21326.1	GGUGAACAUUCGGAGUGAUGAAUCGGCCAAAGGUUCAGCG	-8.9	(.(((((.((.((..(((....))).)).)).))))).).	4	5	13	13	0.0207998
AT4G28860.1	GCUGCCAUGGAACGUAUCAUCGGCGGCAAGUACAAGCUCG	-12.8	(((((((((........))).)))))).............	8	9	9	9	-0.112639
AT5G35620.1	UAUGGCGACCGAUGAUGUGAACGAGCCUCUCCCGGCGGCG	-8.4	...(.((.(((..((.((......)).))...))))).).	6	3	10	10	0.221806
AT4G17870.1	CGUCGUCGUCUUCAAUGGUGAAUCUCAAACCAAUUGGAUA	-6.1	..........(((((((((.........))).))))))..	9	9	9	9	-0.0810646
AT5G54640.1	AAUGGCUGGUCGUGGAAAAACUCUUGGAUCCGGUGGGGCG	-8.4	..(.(((((((..(((.....)))..)).))))).)....	5	7	11	11	0.281816
AT5G18020.1	ACAAUAGAUAUGGCUUUUGUGAGAAGUCUAUUGGGAGCAA	-8.9	.((((((((.(.((....)).)...)))))))).......	4	8	11	11	0.313746
AT4G01480.1	CUGUUCUUCAAACGAUUCUAAGAUGAAUGGAGAAGAAGUG	-9.2	...((((((...(.((((......)))).).))))))...	6	6	11	11	0.279978
AT2G26900.1	CCUCCUCAUUUGGAGAUGUCACUAACUCAUCUUCUCUGAU	-7.5	.....(((...(((((((.........)))))))..))).	9	7	10	10	0.052519
AT5G23120.1	CACACAUCAAUGGCGUCUCUGCAACUCUGCGACGGUUAUC	-5.7	.........((((((((...(((....)))))).))))).	4	8	11	11	-0.183093
AT3G01090.2	UUGAAUUAUUAUUAGGGUUCAUAUUCCGAAUUGGGGAUAG	-8.5	.((((((........))))))((((((......)))))).	8	6	6	12	-0.08905
AT5G07300.1	GACUCUCGCCGUCUAAUGGGAAGCUGUUGGUCUGAUGGCU	-10.9	.......((((((((((((....))))))....)))))).	4	12	12	12	-0.011533
AT5G06660.1	AAGAGAUCAGCUGAGCAACAAUGGCCACCGCGAUACCUCU	-5.7	.(((((((.((((.((.......))))..)))))..))))	7	7	13	13	0.199303
AT4G38550.1	CUAUCGAAUCAUAUAUACCAGUCGUAGUAUGACGCGUUGA	-6.6	....((..((((((.(((.....)))))))))..))....	5	6	11	11	0.129888
AT5G49760.1	GAUGAGUUCAAGAACUGGAGCCUCUUUGCUCCUGAUCUUG	-12.6	........(((((.(.(((((......))))).).)))))	6	5	11	11	-0.0115724
AT5G63800.1	GAAGAAAAGAUGGAGAUGGGUCGUCUGGUCUUCGGGUUGU	-11.4	(((((..((((((.......))))))..))))).......	7	6	11	11	0.00871422
AT5G60620.1	GUAAGCUAUGAGCAGUACGGCAGGGAGGCUCGUGACUUCA	-10	(.(((.(((((((....(....)....))))))).)))).	4	7	12	12	-0.00487379
AT5G45390.1	UCGCUUCAGCCAUGGGAACCCUAUCUCUCUCAUCUUCUCU	-3.3	...........((((((..........)))))).......	10	6	6	6	0.276808
AT4G31590.1	GGUCUCUAGAUUUCAGAUUUCUGGGAUCUGGGUGUUAGAU	-13.9	....((((((((((((....))))))))))))........	4	12	12	12	0.192563
AT4G38790.1	CUUUUUCACUUUUGCCGAGAAAAUCAGAGACAGAAGAAGA	-5.6	(((((((..((((...((.....)).))))..))))))).	5	7	13	13	0.307598
AT3G47650.1	GAGCCAUCUUAUCUUUGCUAUCGAGUGGGUAAGAAGAAUC	-8	((..(.((((((((..(((....))))))))))).)..))	4	8	14	14	0.256961
AT1G50670.1	UUGGUGGAUCCAAUUUUCAUCUUCCCUUUUAGGUUGGAAU	-5.5	........((((((((..............))))))))..	14	8	8	8	0.227418
AT5G47720.2	UUCUUCGGUGACUUCCAUGGCUCCGCCUGUCUCUGAUGAU	-8.7	.((.((((.(((......(((...))).))).)))).)).	3	4	12	12	0.185386
AT2G45790.1	ACCGGAUUCAAUGGCGGCGAAAAUUCCCGGAGUGAUCGCU	-8.2	.(((.......))).(((((..((((...))))..)))))	7	5	9	12	0.205062
AT2G19740.1	UGGCCGUCUCCAACACCAUUUCGAAGACCAGGGAGAUCGA	-6.8	....(((((((.....(........).....))))).)).	8	7	8	8	0.0728181
AT2G20120.1	UUCCUUGUCUCUUUGGUUUCUUGGCGAUGGGAGACGAGAA	-14.5	...(((((((((((.(((....))).).))))))))))..	4	11	14	14	-0.10193
AT1G11670.1	UAGAGAUAGAGAGAGAGACGAAGUUUUGUUUUUAUUUUUU	-8.1	.(((((((((((.((((......)))).))))))))))).	6	11	15	15	0.218301
AT1G80230.1	GUCGGAGACUGAGAAUCAUCUGAGAUCGGAAACGACAAAC	-9.6	((((..((((.(((....))).)).)).....))))....	4	4	11	11	0.16725
AT3G46040.1	AAGGCCAAGCGAGCAAGAGACGUCGGAGCGGCGGCUACUA	-8.6	..((((..((..((..((....))...)).))))))....	4	4	10	10	0.163245
AT1G62750.1	CGAGUAAGUGAUACGUUAGCCAAAGAGUGUCACCAAUUGA	-8.6	(((....(((((((.((......)).)))))))...))).	6	7	12	12	-0.209802
AT5G21990.1	GUGAAUUGAGGAGGUUGAGCGAUAAAUUUUCCAAUUCGAU	-10.8	.(((((((.(((((((........))))))))))))))..	8	7	14	14	0.146215
AT4G09460.1	CCAUGGGAAGAUCUCCUUGUUGUGAAAAAGCUCACACAAA	-7.5	....((((.....))))(((.((((......)))))))..	6	4	7	11	-0.0636985
AT3G03000.1	AGAUGAGCUGCGACGGAGGCAAACCGGCGCCGGCGAAACU	-10.6	......((((((.(((.......))).)).))))......	7	6	9	9	0.0455388
AT1G12910.1	UUUUGCUCGGAAUCGAUUUCACGAUGGGAACGAGCAGCGA	-12.2	..(((((((..((((......)))).....)))))))...	6	7	11	11	-0.291963
AT2G19880.2	CUCUUCUUCUUCUCAAUCCUUUAUUGUCGCGAGGAAGAGG	-13	(((((((((....((((.....))))....))))))))).	5	9	13	13	0.0736818
AT2G42580.1	AAGCUGAGUCUCAUUUUAGAUUCAGCUCACGAGGAAGUGA	-16.1	.((((((((((......))))))))))(((......))).	6	10	10	13	-0.0871639
AT3G52120.1	UGGCAAUGGACAAAGGAGCACCUCCUAGUAUUUUUGUGAA	-7.5	(.((((...((..(((((...))))).))....)))).).	3	5	12	12	0.120738
AT2G38760.1	GAGAGAGAGAGAGAGACGAAGAAACAGAGAGAUUCUCUCG	-7	........(((((((.(.............).))))))).	13	7	8	8	0.163604
AT1G53730.2	GAUGAGGGAGAAUUGGGCGGUGGUGGCUCUGUUUACACUA	-6.9	....((...((((.((((.......)))).))))...)).	7	4	10	10	0.253096
AT1G24050.1	GGCCGCCAUGGAUCCAGCAGGAGCAUCGGUGGCCAGCGCA	-20.1	((((((((((..(((....))).))).)))))))......	4	10	13	13	-0.135892
AT5G59570.1	CAUGGGGAAGGAAGUUAUGGUGAGCGAUUACGGUGACGAC	-8.8	.............(((((.((((....)))).)))))...	4	5	9	9	-0.432757
AT2G41900.1	UGGGAAAUGGAGAUUGUAGAAGAACAAGCUCCUCUCACCA	-11.3	(((((...((((.((((......)))).)))))))))...	6	5	13	13	-0.153797
AT3G62770.1	UUCUUCCAUGGCCACCGUAUCUUCUUCCUCCUGGCCAAAC	-7.6	........((((((.................))))))...	17	6	6	6	0.06537
AT5G41600.1	AAUGGUGGAAGACCACAAGCACGAGGAAUCGAUCUUGGAG	-9.3	..((((.....))))((((..(((....)))..))))...	5	4	7	11	0.21028
AT4G04910.1	CAUGGCGGGUCGUUACGGAUCGCAAGUCAUGACGAUGACU	-11.3	....((((.((......)))))).((((((....))))))	6	6	6	12	0.162461
AT2G34750.1	ACGGGACAGUGACAAGGGUUUCCCUGAGCUGACGGACCCU	-11	..(((.((((....((((...))))..)))).....))).	3	4	11	11	-0.420777
AT2G16950.1	UGCCACAACAAUCAUGGCGGCGACGGCGGUGGUCUGGCAA	-13	(((((.....(((((.((.......)).))))).))))).	7	5	12	12	0.17799
AT4G05420.1	AACUCAAAUUCCCUGGAGACAAAGAAGAGGAAGAUGAGCU	-9.3	..((((..((((((...........)).))))..))))..	11	6	10	10	-0.062993
AT4G03420.1	GGUUUCUGGGUUAUUUCAAAGAAAAGAAUCAAGAAACCCC	-11.4	(((((((.((((.((((...))))..)))).)))))))..	3	7	15	15	-0.15119
AT1G66760.2	AAAUGAAGAAGAGUAUCGAAACUCCGUUAUUGUUGAACAC	-3.6	.(((((....((((......))))..))))).........	6	5	9	9	0.17128
AT5G03730.2	CGGUUUCCUAGGGUUUGAUGUUUAUAUGAUCGGGAAACUC	-9.1	.((((((((..((((............)))))))))))).	12	8	12	12	-0.367
AT3G57890.2	ACGAAGCGUACGUUACUAACAUACACGUGCACGCACUGUA	-6	.....((((((((...........))))..))))......	11	8	8	8	0.169468
AT1G15370.1	CAUGAUCCUAGCUGUGUUGUUCGCCAAUUCCGUUGGGAAU	-10.7	.....(((((((.(.((((.....)))).).)))))))..	5	7	12	12	0.232661
AT2G28630.1	CAAAGAAGAAAAAAAAAAUAACUAUGGAUCUUCUCUUUCU	-3.2	...((((((...................))))))......	19	6	6	6	0.276947
AT3G49360.1	UCAUCUUCAUCGAAUUAGAUGGCACCGGUGAAGAGGAGGG	-11.4	((.(((((((((.............))))))))).))...	13	9	11	11	0.0268405
AT5G08300.1	GUGUAGCCUUUAAAGGAAGCCUCUUUUGUCGGCUUUUGAU	-9.2	....((((..(((((((....)))))))..))))......	4	7	11	11	0.317632
AT1G22550.1	UCCAGUUUCCUCCGACAAGAAAAUGGCGAUAGCCGAAGAA	-4.9	........................(((....)))......	4	3	3	3	0.108365
AT1G06950.1	CUGCUCGGAUCUUUCUCAGUAGAGGGAACCAUGAAUCCCU	-12.8	(((((.(((....))).)))))(((((........)))))	8	5	8	13	-0.0563012
AT4G15920.1	CAGAAACUCUUUCUCCAAUAAUGGCAGAGGCAAGUUUCUA	-11.5	.(((((((.((((((((....))).)))))..))))))).	4	8	15	15	0.214402
AT5G66030.1	GUCGAUCAGAUCAACGUUUUACCGUCUCACUGAUCGACGG	-16	(((((((((....(((......)))....)))))))))..	6	9	12	12	-0.466346
AT5G22850.1	GGGAAGCUAUGGCCGCUAUUCGUUUUGCGGCGGCGAUUCU	-12.4	((((.(((...(((((..........))))))))..))))	10	5	12	12	-0.231444
AT5G65270.1	GAUGACUAGUGGAGGAGGAUACGGAGAUCCGUCGCAGAAG	-7.4	........((((.(((...........))).)))).....	11	4	7	7	0.238488
AT5G58090.1	CAGAUCGGCGAGCCUGAGAUGGGUUGGGGUUCGGUGUUGC	-12.7	.....((.(((((((.((.....)).))))))).))....	5	7	11	11	-0.0413269
AT4G00710.1	UUUGAGUCUAACUAGUCGAGUUGACUCAGUAGAGUCGAAA	-13.3	(((((.((((.((((((.....)))).)))))).))))).	5	6	15	15	-0.164972
AT5G66510.2	GAUCUCUCGUGUGGAAGAAGAAGAAGAACACGAUGGGAAC	-10.5	..((((((((((...............)))))).))))..	15	10	10	10	0.271321
AT2G39400.1	AACAGAGGAUCAUGGUUAUGUAUGAAGAGGAUUUUGUGUU	-6.7	((((.((((((....(((....)))....)))))).))))	4	6	13	13	0.141086
AT4G30530.1	AAUGGUGGAGCAAAAGAGAUACGCUCUGUUUCUAGCGACU	-7.6	...(.(((((....((((.....))))..))))).)....	5	5	10	10	0.338034
AT1G76810.1	UUCCAAUGGGGCGGAAGAAGCCGAGUGCUCGAGGUGGAGA	-11.1	(((((.(.(((((...(....)...))))).)..))))).	4	5	12	12	-0.170001
AT3G07810.2	UAUAUCUCUAGAGCGCGUUACUGCGCGUCGUGAGUAUGUU	-13.9	.(((((((..((.(((((....)))))))..))).)))).	4	7	14	14	0.0570338
AT5G59150.1	UUUCAUCCUUUCAACAGAUCUGAAGAGGGUCAAUUGAAAU	-8.4	........((((((..(((((.....)))))..)))))).	5	6	11	11	0.0393792
AT2G02390.3	GCUACUGCGAAGAACAACAAAUUCCUUGUUUAUCAUGGCG	-6.3	((((....((.((((((........)))))).)).)))).	8	6	12	12	0.185804
AT4G32240.1	CCUCGGAUCCGUGUGCGCGAAGUUUGGCCGCGGAACGAGA	-17.7	.((((..((((((.((.(((...))))))))))).)))).	3	6	15	15	-0.586169
AT1G58290.1	UCUCUCUCGCAAAGGUUUGGUUUUUUGAAGACAGAGAGGA	-9.7	(((((((..((((((......)))))).....))))))).	6	7	13	13	-0.360374
AT1G58440.1	CUCUGUAAAAGCAGAACGAUAAUGGAGUCACAAUUAUGGA	-6.8	.(((((....))))).(.((((((......).))))).).	6	6	7	12	0.264086
AT3G07660.1	GGUACUCAGACCUCUUUUGGUCUAGGUCCAGAUUUCGAUU	-12.8	((..((.(((((......)))))))..))...........	6	5	9	9	-0.227886
AT1G72970.1	CAGUUUUGGUUUCUGCAGUCUCCAAUGGCUCUCAAGCUCU	-6.3	.......(((((..(.((((......)))))..)))))..	6	5	10	10	0.299859
AT5G08040.1	GAUGGUGAACAACGUUGUCUCUAUCGAAAAGAUGAAAGCA	-6.2	(((((.((.((....)))).)))))...............	4	5	9	9	0.349161
AT1G23190.1	GCGAAUAUGGUUUUCAAGGUUUCUACCGUAUCCACAUCUC	-5.7	(.(.(((((((.............))))))).).).....	13	7	9	9	0.289845
AT2G28190.1	GUCAAACAUAGCAGCAGCCAUGGCUGCCACCAACACAAUC	-7.4	.............(((((....))))).............	4	5	5	5	0.162729
AT5G04600.1	CUCUCGCCGACGACGAAAACAUGGGUGCCAAGGCGAAGAA	-9.1	.(((((((....((..........)).....)))).))).	10	7	9	9	-0.0109695
AT2G28550.3	CGUCUCACUCUCUCGCCGCCGGUAACAUUUCCCGGCGACA	-10.9	................((((((.........))))))...	9	6	6	6	-0.422698
AT2G01720.1	AAUGGCUGCUCGUAUCGGGAUCUUCUCCGUCUUCGUAGCU	-10.5	...((((((......((((......)))).....))))))	6	6	10	10	0.172312
AT1G48450.1	UGCUUCUCCCAGAGGCUAAUCAUGGACGCUGUGGCGGCGA	-10.9	.((((((...))))))..........(((((...))))).	3	6	6	11	-0.363467
AT3G22290.1	UUCGUGCCCUUUGAGGGAAGCUGCUAGGAUGGGUGUGAAG	-10.2	(((((((((.((..((.......))..)).))))))))).	7	9	13	13	-0.183648
AT5G62670.1	AGAAUAUGGGGGACAAGGAAGAAGUCCUUGAGGCUGUUUU	-6.9	.....((((....((((((.....))))))...))))...	5	6	10	10	0.144923
AT4G12690.1	UUAUGUCUUUGAGGUCAGAAUCUUCAACGGCAGAGAAGAU	-8.9	...((((.((((((.......)))))).))))........	7	6	10	10	-0.0995593
AT5G40670.1	CGAUCGAGAUCGAGGAAAAUGGCGUCGUGGAAUUCGAUUC	-10.8	.(((((((.((.(.((........)).).)).))))))).	8	7	12	12	0.169264
AT4G18480.1	GGUGAAAAAAGCCAAUCAGAAGCUGAGUAAACUCUAAGCU	-6.5	(((.......))).......(((((((....)))..))))	7	7	7	10	0.0717236
AT5G43100.1	CGGAGCCACGGUGGAGUUGACUCCGCUUAAACCCCCUCCG	-13.7	(((((....(((((((....)))))))........)))))	4	7	12	12	-0.28109
AT1G52540.1	UCUCUCUGCAUCAACGAGGAAGCGUGUAGAGCUAAAGGAG	-8	...((((((((...(......).)))))))).........	6	8	9	9	0.186796
AT5G63310.1	AAUGGUGGGAGCGACUGUAGUUAGUAAAUGGACUCCCCUA	-8.9	..(((.((((((.((((....)))....).).))))))))	4	6	13	13	0.0130768
AT3G06400.3	CAUGGCGAGAAAUUCGAAUUCCGAUGAGGCUUUCUCGUCA	-12.3	..((((((((((.((..((....))..)).))))))))))	4	10	14	14	-0.131476
AT5G15580.1	UACACACGAAUACAUGUGUACACGCAUGUGUAUGUACGUA	-11.6	(((..(((.(((((((((....))))))))).)))..)))	4	9	15	15	-0.0812315
AT5G67070.1	CGCUCUAGUUUCCCCCAACAAUCGCCAUGGCAGCUUCGUC	-2.6	.((((((....................))).)))......	20	6	6	6	0.267277
AT1G37130.1	CUCAGAUCUCAUCUCACUCACAAGAGAGAGAUAGAGAGAG	-13.5	(((...(((((((((.(((....))).))))).)))))))	4	9	15	15	-0.185109
AT5G61240.2	CGGAUCAUUACCAGACCCGUCGGUGAGAUAGCGGGUUUGA	-12.9	...........(((((((((..........))))))))).	10	9	9	9	0.248002
AT1G14510.1	GGAAAAACUAAAAAGCCGAUCUUGGCUUUUUUGUUUCUGA	-12	(((((....(((((((((....)))))))))..)))))..	4	9	14	14	0.0502955
AT1G23260.1	UUAUUCCUGAGAUUCAUCGGCGAUGAGUUCGGAGGAAGCC	-11.6	...(((((..((((((((...))))))))...)))))...	3	8	13	13	0.152561
AT5G57490.1	GCCGCCGUCGCCGGAUUCCAUUAUCGAAGGCGACGGAAGC	-18.8	((..((((((((.(((......)))...))))))))..))	6	8	13	13	-0.121923
AT5G05750.1	GCUUCGAGAAACUCUAAUUCCUCGGGAGUUUCCGAUAGCA	-15.8	((((((.((((((((.........))))))))))).))).	9	8	14	14	-0.55804
AT5G09850.1	ACUUGCUUAGCUUUGCUCUGUCCAGGGCAAAGAGCAUCAU	-14	...((((...(((((((((....)))))))))))))....	4	9	13	13	-0.0822886
AT1G32990.1	GCUUUCACUAACCUUCUUCCUUCACAGUGAAUCAAUGGCG	-5.2	(((((((((................)))))).....))).	16	9	9	9	0.27981
AT2G46370.4	UUCCCUUUAUGGAUGCUCUGAAACAUAAAAGAGCUUUUAA	-7.6	.(((......))).(((((..........)))))......	10	5	5	8	0.164914
AT4G34150.1	CAUGUCGAUGAUGGCGGGUAUACAAGGCCAGAUUCUCGAG	-8.6	....((((.((((((...........))))...)))))).	11	6	10	10	0.314941
AT3G02580.1	CCGGCGAAUCUUCUUUCGUUUUCCGGCACCGAUCUCGGUG	-13.4	((((((((......))))....))))(((((....)))))	6	8	8	13	0.265545
AT4G38540.1	AUACUAGAGAGGAAGAAAAACAGAGCUUUCUUUCUAAGAU	-10.9	....(((((((((((..........)))))))))))....	10	11	11	11	-0.275902
AT4G11290.1	AAUGACGAGAUUCGGAUUAGCUCUUUUGAUGAUUCUUGUG	-6.8	....((((((.(((...............))).)))))).	15	6	9	9	0.377717
AT5G03150.1	UAUGCAGAUGAUUCCAGGAGAUCCAUUUUCUAUUUCAUCC	-6.8	......(((((....((((((....))))))...))))).	4	6	11	11	-0.00416719
AT4G31990.3	GAAGUGAGAACAACUUCGUAGACAUCGUCGUGUCUCUCUC	-9.5	(((((.......)))))..((((((....)))))).....	7	6	6	11	0.158489
AT5G62810.1	GCCGCUUGGAUUCUUCCAAGGUUAGUGAGCUGCUAUGGCA	-11.9	((((((((((....))))))..((((.....)))))))).	5	10	10	14	0.00284884
AT4G17270.1	GAUUAGUCUCCGCUUCUGGUUGUUCCGGUGGAGACUCGUC	-17.9	(((.((((((((((...((.....)))))))))))).)))	5	10	15	15	-0.140943
AT5G66190.1	CUGAUCAACCAUGGCUGCUGCUAUAAGUGCUGCAGUCUCU	-11.9	............((((((.((.......)).))))))...	7	6	8	8	-0.17711
AT3G12600.1	CGCUUCUAGACCGUUGGAAUCAAGCAAUGGUAGAGGUAGA	-14.2	.((((((..(((((((........)))))))))))))...	8	7	13	13	-0.28517
AT4G34200.1	CCAAAAGCGGUAGCAAUGUCAGCCACCGCCGCCGCCUCCU	-10.1	......(((((.((..((.....))..)).))))).....	5	5	9	9	0.0154457
AT5G42030.1	UAAUGGCGAGCUCUACAUCUUUAGCGAUAGUUCUUCAUCA	-6.4	..((((.(((((....(((......)))))))).))))..	6	5	12	12	0.0084305
AT5G11170.1	GAGAUUUCGAAACCCUAGUCGAUUUCGAGAUCCAACCAAC	-10.1	(.((((((((((.(......).))))))))))).......	6	10	12	12	-0.130484
AT4G18120.1	GAAAGUGUUUCUUCUGUAUUCGUGGGAGAAACAAACAAAA	-10.6	.....((((((((((........)))))))))).......	8	10	10	10	-0.669288
AT1G29120.5	GAGAGUUAUUAUGUUUGAUUCUGAAGCGUGACGUCACUCA	-8.2	..((((..((((((((.......))))))))....)))).	7	8	12	12	-0.40549
AT3G06190.1	CGUCGUCGUCUUCACGAUCCACGACGAUUCAGUUCUUGAG	-9	.((((((((...........))))))))............	11	8	8	8	-0.326407
AT2G37050.3	CUGAGCUGGAGAUGGUGAGAAUCUCACUGCUUUUGUUGUG	-10.5	...(((.((((.(((((((...))))))))))).)))...	3	7	14	14	0.0675887
AT1G01630.1	GUUGGUGAGCGUCGCCAUUGAAGGGGAAAGCAGCCCAACU	-13.2	(((((...((.((.((......)).))..))...))))).	6	5	11	11	0.102838
AT5G06390.1	GAGAGCUCCAUGGAUCGCCGCAUCUAUGGUGGCUCCGCCG	-16.7	(.(((((((((((((......)))))))).))))))....	6	13	14	14	0.0395646
AT3G26730.1	CAGAAGAAGCGGUGGCUCUGAGCCGGCGAAAUCUCCUUUC	-10.3	.((.(((..((.(((((...))))).))...))).))...	3	5	12	12	-0.291323
AT3G05160.1	GCAUGGAAGAAGGACUUCUUCGGCAUGAAAACGACAGAGA	-7.4	.((((((((((....))))))..)))).............	4	10	10	10	-0.053779
AT2G23450.2	UGAAUGUUGAGAUCGAUUUUUGAUUUCAAUCAACGUUCAA	-13.1	((((((((((((((((...))))))....)))))))))).	3	16	16	16	-0.312656
AT5G47620.4	GUGGGUCGAUCGGUUUUUACACAAUCCGAUCACGACCCAU	-17.9	(((((((((((((............))))))..)))))))	12	13	13	13	-0.249402
AT5G55070.1	GCGCUCAAGUUUCUCUCCACCCCUUCGAGAUUUGGUGCGA	-12.4	((((.((((((((.............))))))))))))..	13	8	12	12	0.171125
AT3G57650.1	UUGAGGAUGGUGAUUGCUGCAGCUGUCAUCGUGCCUUUGG	-14.6	..((((((((((((.((....)).)))))))).))))...	4	12	14	14	0.181708
AT1G03380.1	CUCCGUGGUUGGUUCGGGGGUGUUAGUGGCCGGUGAGGCA	-10.5	(((((.........))))).........(((.....))).	9	5	5	8	-0.194914
AT1G50900.1	GAAUCUGUUUUGCUUUAGUUGGAAGCAUUAAGAGAACAGC	-8.4	....((((((((((((.....))))))......)))))).	5	12	12	12	0.0735049
AT1G52230.1	UUAACAUGGCGUCUUUUGCAACCAUCGCCGCCGUACAACC	-6.7	.....((((((......((.......))))))))......	7	6	8	8	0.301986
AT4G03260.1	GCAGGUGUGGGGUGGCCUUGAAGUGGUGACUUCACUCUGU	-19.2	(((((.(((((((.(((.......))).))))))))))))	7	7	15	15	-0.909119
AT5G19690.1	GAGCCGGAGAGCUCACCUUCCGCCGCGUAAAAUGGCGGCU	-16	((((......)))).......(((((........))))).	8	5	5	9	0.0310789
AT5G20950.1	ACAGUUUCAAGAAGAUACCAUUUCCAAGACUUGAAACUGU	-11.4	(((((((((((..................)))))))))))	18	11	11	11	-0.0272237
AT1G73655.1	UGACAAUGGCGACUCUCUUCACUGCGACGGUUCCUUCUCA	-4.3	(((.((.((.((((.((........)).)))))))).)))	8	4	13	13	0.0319423
AT4G30550.1	CCUUUUGCUUCAUCGGUGUGAUCUCUGAGACGAAAGAAGA	-7.5	.((((((..((.((((........))))))))))))....	8	6	12	12	-0.00576686
AT4G27740.1	AAUGGCAGCAAACAAAACUCUUCCUACGUAUUUUUGCAGA	-2.1	.......(((((.((.((.........)).)))))))...	9	5	9	9	0.330104
AT3G08730.1	GCAUCCACUGUUUCCUUAAAAUCGGGAAACAACAAGAGCU	-9.9	((.((...((((((((.......))))))))....)))).	7	8	12	12	-0.740485
AT5G18120.1	AAAGUUUCUGGUGAUUCUCUUAGCGAAUUUGGGAAACUUU	-10.4	(((((((((.(.(((((.......)))))).)))))))))	7	9	15	15	0.0615648
AT1G17720.1	AAUCAAAGGAUUUGGUUAUGGUGAUGACGCGAUCUUCGAU	-8.8	.(((..((((((..(((((....)))))..)))))).)))	4	6	14	14	-0.044875
AT1G80360.1	GUCUCGAUCGAAUUGAUUUGAAAUGGGUUCGUUUGGGAUG	-13.9	(((((((.((((((.(((...))).)))))).))))))).	3	7	16	16	0.0879487
AT2G45640.1	UCGUAGUGAUUUCUCUCGAGAGAAAAAGAGAGAUGGCUGA	-12.3	...((((.((((((((..........)))))))).)))).	10	8	12	12	0.0833463
AT1G34430.1	CUCCGCCUGCUCUUCGAUAAUUCCGAGGAGCUUCUUCACU	-12.1	........((((((((.......)))))))).........	7	8	8	8	0.133859
AT5G66680.1	UAGUGGUCACACUCACUUCACACCCGUGAAAAAACCCUAG	-7.3	.((((....))))...(((((....)))))..........	4	5	5	9	0.215551
AT3G24050.1	GAGAGAGAGAGAGAGAUUAAAAACUUCUUCUGGUUCCUUU	-4	(((.(((..(((.(((.........))))))..)))))).	9	3	12	12	-0.0489868
AT2G22770.1	UAACUUUUUUUUACUCUCUUGUCAAAAGAGAAAAAGAGUU	-10.6	.(((((((((....((((((.....)))))))))))))))	5	9	15	15	0.0467988
AT5G57785.1	GUACACGUUCGAAGAAGACCGUUCGUGUGCAAAAACAUGA	-13	(((((((..((........))..)))))))..........	8	7	9	9	0.252285
AT1G06200.1	GCGGCGAAGAGGUCCCUUCCGAUUAAAAGUCGCAAGCAUU	-8.8	(((((.....((((......))))....))))).......	6	5	9	9	0.0519091
AT1G24170.1	UCUUUCCUUAUCUCUCCAUCUCUGUGGAGAGACACAAAAC	-12.7	..........(((((((((....)))))))))........	4	9	9	9	-0.0904268
AT4G20880.1	UCUCUUCGACAAACCCUUUUUUCUGGGUUCUUCGGAGAGG	-19.9	.((((((((..(((((........)))))..)))))))).	8	8	13	13	-0.249399
AT4G39900.1	UUCUCUCUGCAAUGAGUGAUUUCUUCGAUGAGGGGAAGCA	-8.7	.((.(((......))).))(((((((.....)))))))..	6	7	7	12	-0.46583
AT4G29735.2	GACUCGUGUUUGUUUAGUGAAGCGAUCAAGCGAGCGAGAU	-9.7	...((.(((((((((.((......)).))))))))).)).	6	9	13	13	0.186463
AT3G05970.1	UCUCUUUCGGAUCAUUCUCUCCUCUGAUUCCGAAUCGGGU	-9.1	.(((.(((((((((..........))).))))))..))).	10	9	12	12	0.100037
AT3G51800.2	CCUGUUUCGAUUCUCGAGAGUUAUCAGAGAUGAGUUCGGA	-7.2	.(((.((((..((((..((....)).))))))))..))).	4	4	13	13	0.156595
AT5G57760.1	GAUGAAGAUGGUGAAGUGUAAGAAGGUUAGGCACCGCGGU	-6.4	.......((.(((..((.(((.....))).))..))).))	5	3	10	10	0.130687
AT4G24550.2	AACUCGCGGUGAAACAGUCGGAAUCCACCGCUAUAAGGAA	-9.4	.....((((((..............)))))).........	14	6	6	6	-0.037407
AT5G15410.1	CAUGCCCUCUCACCCCAACUUCAUCUUCAGGUGGAUUGGA	-8.3	..............((((.((((((....)))))))))).	4	6	10	10	-0.33379
AT2G26300.1	AACAGGAGAAGCAGAAGUACUACUUCUUCUUCUUCUGCUC	-18.2	..(((((((((.((((((...)))))).)))))))))...	3	9	15	15	-0.490837
AT3G56680.1	UUCCCUCUCGUUCGUUGGCUUUGCCUUCCCGAGAGAGAAA	-14.3	(((.((((((...(..(((...)))..).)))))).))).	3	6	13	13	-0.632365
AT5G01010.2	UGGAUUUGUGUGUGAGUGAGUAGAUCGCGCAAAGAAUCUG	-12.6	.((((((.(((((((.........)))))))..)))))).	9	7	13	13	-0.175523
AT5G66210.2	UUUCGUUGGGGAUCCUCCUUGGAGGGGUUCACUCGGCGCU	-14.5	...(((((((((.((((......)))).)).)))))))..	6	9	13	13	-0.103675
AT3G16190.1	UAUGGCCGAGAGAUGGAGGAACACGGCUCUACUCGUCAUC	-11.2	.(((((...(((.(((((........))))))))))))).	8	5	13	13	-0.0383459
AT3G09470.1	CGGAGCUGUAGUCAGUGAGGUGACCGGACUAAAUCUCCGC	-13.9	(((((...(((((.((......))..)))))...))))).	6	5	12	12	-0.176207
AT1G11430.1	CUCUCUUCGAUUUCAGCAAUUGCAAUGGCUUCCUUCACAA	-1.2	........((....(((..........)))....))....	10	3	5	5	0.240103
AT1G33990.1	AUUCCCCUUUCUGGGUUCUUGAUUUGGAAAGAUGGGUAAC	-10.4	...((((((((((((((...)))))))))))..)))....	3	14	14	14	0.0424413
AT5G53490.3	CUUCCAUGGCUUCGCUUCCUGUUCAAUUCACGAGGAAUCA	-3.8	...............(((((............)))))...	12	5	5	5	0.155946
AT5G09890.2	GAUUAUGGACGGCGCCGAUGGAACCGUUCGCGUCAAGCCU	-11.9	(((..(((((((..((...))..))))))).)))......	3	7	12	12	0.0502635
AT2G39970.1	UAUUUGGGGAAUGGAGAAGAAGCUCCUUUCCUACAGACGC	-13.4	..(((((((((.((((......)))).))))).))))...	6	9	13	13	-0.238939
AT2G32580.1	UCUGAGUGCAAGAGUCCAUACUCUCCAUCAGAGAGACUCA	-8.9	(((((.((..(((((....))))).)))))))........	4	5	12	12	0.271085
AT1G53780.2	CAUGUCAGUUUUCAGCGAUGAGAUUCAUGCCGAAUUGAAA	-7.4	....(((((((...((.((((...)))))).)))))))..	3	7	13	13	-1.27858
AT2G47510.1	CAUGUCGAUUUACGUCGCGUCGCGACGGCUCUCCGGCGGA	-13.1	...((((.....((((((...))))))......))))...	3	6	10	10	-0.00354702
AT5G51890.1	UCGAGGCCCAAAACACAUUACCAUAAAAUGGCAUUCUCGA	-5.9	((((((.(((..................)))...))))))	18	6	9	9	0.53859
AT3G17240.1	UAACGAUGGCGAUGGCGAGCUUAGCUAGGAGAAAAGCGUA	-5.4	..(((....(..((((.......))))...).....))).	7	4	8	8	0.198783
AT3G16630.1	CAUGGGCGGCCAAAUGCAGCAAAACAAUGCUGCGGCUGCG	-19.6	.....((((((....((((((......)))))))))))).	6	6	12	12	-0.238174
AT2G39050.1	AAUGGAGCACCACCACCAGCAUCACCGUCACCACCAACGC	-1.5	..(((.((..........)).)))................	10	3	5	5	0.176587
AT4G15630.1	ACUUCUUUUUGAUCCCUAAAUGGAACACGAGAGCAAGAAC	-6.8	.((((((((((.(((......))).)).))))).)))...	6	10	13	13	0.278944
AT4G18070.1	CCACCAAAGGAGCCUAGCCUAAAUCAUGCCUUCAGGUGCU	-6.3	.((((..(((.((..............)))))..))))..	14	4	9	9	0.0453304
AT3G54890.1	CGUGGCCCAAUGAAAAAGCCACGCAGGCUCUGUAUAGCCA	-13.1	((((((...........))))))..((((......)))).	11	6	6	10	-0.0134147
AT1G74740.1	UUAUUCUUCUGCUGAGUUUCAAAAACUCAGCCAUGGGUAA	-13.3	.(((((....(((((((((...)))))))))...))))).	3	9	14	14	0.0319693
AT1G03140.1	AGAAACCUUUCCGAUGGAUCUGCUCAGGGAAGAGAUUCUG	-9.4	((((.(((((((...(......)...)))))).).)))).	6	7	12	12	-0.11111
AT5G52510.1	AAUGGAAUCUGGUUUCUCCGGCGGUGGUGGUGGGUCGGAU	-8.6	...(((((...)))))((((((...........)))))).	11	6	6	11	-0.15965
AT3G02780.1	GUCAUCACCACAUGCGACACACCAACACCAAUGUCUGCUU	-3.3	.............((((((............)))).))..	12	6	6	6	-0.00611221
AT1G58100.1	UCUUUCUCACCGGAAAAUGGAUCUCUCCGACAUCCGAAAC	-8	..........((((...((((....))))...))))....	4	4	8	8	-0.120985
AT1G22910.3	UAGAGAUAGACUUAGCUCAAGAUAAGCUAAUUUGUUUUCA	-9	..((((((((.((((((.......))))))))))))))..	7	8	14	14	0.00456819
AT3G16180.1	AAUGGAGAACCCUCCGGAUCAAACAGAGUCAAAGGAGACU	-7.9	...((((....))))...........((((......))))	6	4	4	8	0.260108
AT5G47190.1	GGUUUCGAGUUUGGGUUGUGCAAACAUGGCGACGAGCUCU	-12.3	......(((((((.((((((....))))))..))))))).	4	7	13	13	0.104421
AT2G39780.1	AAUGGCGUCACGUUUAUGUCUUCUCCUUCUCGUUGCGUGU	-4.9	....((((.(((..................))).))))..	18	4	7	7	0.0446051
AT3G16950.2	AACAAACAAAGCGGGCUUUGAAAACUCCGCCUCCGUUUGU	-9.7	.((((((...(((((..........)))))....))))))	10	6	11	11	0.12463
AT1G53190.1	UCUCUCUCUCUCCCUGAUUAAACCUCUAAAAUCAGGGAGU	-14.4	.........((((((((((..........)))))))))).	10	10	10	10	-0.362143
AT1G20840.1	AAUUGCCGGCGAAUUCUACUAAAGAGUUUGUUGAGCAAUG	-16.9	.((((((((((((((((.....))))))))))).))))).	5	16	16	16	0.11516
AT5G02790.1	AAUGGCUCCUUCUUUUAUUUUUGUAGAAGAUCGUCCAGCU	-8.4	..(((..(..((((((((....))))))))..).)))...	4	8	12	12	0.220515
AT1G30330.2	UGGCGGUGGUGGGUUUUUCUGGAGAAACCCAAACGACUAU	-12.4	(((..((..(((((((((....))))))))).))..))).	4	9	14	14	-0.175621
AT3G12580.1	AAUGGCGGGUAAAGGUGAAGGUCCAGCUAUCGGUAUCGAU	-5.4	.(((((.((.............)).)))))..........	13	5	7	7	0.231549
AT5G05360.1	AAUGGGAAAAUCGAUGGUCAGAUUCGCAGAAUUCGCCAUU	-6.7	............((((((..(((((...))))).))))))	3	6	11	11	-0.193882
AT3G58490.1	UCUCUCUCCUCUUUCUUGAAACGGGAAAGAGGGAGGGAAG	-23	((((((.(((((((((((...)))))))))))))))))..	3	11	17	17	-0.546627
AT1G42990.1	CAUGGCGGAGGAAUUUGGAAGCAUAGAUUUACUCGGAGAU	-6.7	.....(.((((((((((......))))))).))).)....	6	10	11	11	-0.199695
AT4G39800.1	AAUGUUUAUUGAGAGCUUCAAAGUUGAGAGCCCGAACGUG	-5.1	.((((((...(.(.((((((....))).))))))))))).	4	6	14	14	0.301402
AT1G61667.1	AAAAAGAAAAUAUGUCUAUGCUUCUUCUUCUUCUUCUUCU	-1	...(((((.(((....)))..)))))..............	4	5	8	8	0.340432
AT1G16460.2	UCGUUGAGAACGAAGAAGCUUGAAAAAGUUGCGAGCUCAG	-7.7	(((((...)))))...((((((.........))))))...	9	6	6	11	-0.040784
AT4G30760.1	CCAUGUGUGCUCCGCAGCCCUCCAACGAGUUUCCGCUGAU	-4.5	..............((((.(((....))).....))))..	4	4	7	7	-0.0439917
AT5G06360.1	GUCUGAUCGCUUAGAAGCAACCAUGCCUCAGGGAGAUUAC	-7.9	...(((((.(((.((.(((....))).)).))).))))).	4	5	13	13	0.0542084
AT5G57815.1	AUGAGUGUCAUAUCCUGAUUUCCCCACUCGACGCUGAUUU	-6.3	((.((((((....................)))))).))..	20	6	8	8	0.246621
AT5G43850.1	AGAUCAUUAAUGGCUCUCGAGGCAUGGUUUAUGGAUGAUA	-4.6	..((((((.((((.((.........)).)))).)))))).	9	6	12	12	0.270763
AT5G04410.1	CACCGAUUGAUGGGUCGUGGCUCAGUGACGUCGCUUGCUC	-8.4	...(((((....))))).(((..((((....)))).))).	4	5	7	12	0.0304531
AT2G23980.1	GAGUAUGUUCGAUACUUGUGGCCCAAAAGGAGUCAAAUCU	-9.1	((((((.....)))))).((((((....)).)))).....	5	6	6	12	-0.240482
AT4G17940.1	GAUGAAAUCUCUAUUGAUGAGAACCGGUUCGAUGCCGGUU	-12.4	.......((((.......))))((((((.....)))))).	7	6	6	10	-0.00617282
AT2G26080.1	UUUGGUUUGGUUAUGGAGCGUGCAAGGAGACUUGCUUACA	-7.7	....((((.......))))..(((((....))))).....	7	5	5	9	-0.0181536
AT5G28770.2	AGAGAAAAGAUGGAAAAAGUUUUCUCCGACGAAGAAAUCU	-5.4	.(((((((..(.....)..)))))))..............	5	7	8	8	0.0131607
AT4G27470.1	UCUUACCUCUCAUGGAAGGGAACUUCUUCAUCAGGUCUGA	-9.7	((..((((.....(((((....))))).....))))..))	4	5	11	11	0.225369
AT5G06560.1	GCCGUCGUCGUCGUCGUCAUUGUGGGCACGAGACGAACCU	-13.3	....(((((.((((.(((......))))))))))))....	6	5	12	12	-0.109021
AT5G54810.1	GUAAUGGCAGCCUCAGGCACCUCUGCUACUUUCAGAGCCU	-7.2	.....(((.(((...)))...((((.......))))))).	7	4	7	10	-0.0589456
AT1G49480.1	GACGGUUGGCAGGAGUUUGUCAACCGUUUCUCCAUUCGGA	-16.8	((((((((((((....))))))))))))..(((....)))	4	12	12	15	-0.0442749
AT4G23270.1	CCAGAUCGAGGAAAAGGAACCAUGUCUUCUCUGAUCUCUU	-7.6	..((((((((((..............))))).)))))...	14	10	10	10	-0.0446032
AT1G68020.2	GGUGAAGGCUUUACUCUGUUUCUUUCAUCAUGUUUCAAUC	-6.4	((((((((.............))))))))...........	13	8	8	8	-0.0577116
AT4G24330.1	UUUCUCCGGAGCUCUGACUCUUCUUCUCUCCGGAUCCAAA	-11.5	....(((((((....((....))....)))))))......	4	7	9	9	0.15286
AT5G37740.2	AAUGGAGAAUCUUGUAGGUCUUCUUCGAAUUCAUGUGAAA	-4.2	...((((((.((....))..))))))..............	4	6	8	8	0.184327
AT1G02660.1	CAGAAGUUUCUUCUUCGGCGAUCUGUUCGGCUGAUAAACA	-8.3	.(((((...)))))(((((((.....)).)))))......	5	7	7	12	0.0373544
AT5G46410.2	AGACGAAGAAGACGACGACGAAACAGCUCUCUUCUUCUCU	-11	(((.((((((((.((.(.(......)))))))))))))))	6	8	15	15	-0.716172
AT4G30160.2	CGCUUCUUCUCUUGUUGGAUUGGAUCUGGGCUUGGAGCUG	-8.2	.(((((..(((..(((......)))..)))...)))))..	6	5	11	11	0.112198
AT1G12640.1	GCUUCCCGGAGCAACUCGGUCGUUGUGACUCAUUCCGAGU	-10.6	((((....)))).((((((....((.....))..))))))	5	6	8	12	0.0237221
AT1G27190.1	GCUCUCUCUGCUUUUUAACCUAAGAAGAAGAACUAGAUCC	-5.6	..(((.(((.(((((((...))))))).)))...)))...	3	7	13	13	0.0350107
AT2G46030.1	AUCUGCCAUGGCGUCGCCGAGCAAACGUCGAGAGAUGGAU	-9.2	...(((..((((...)))).)))..((((....))))...	4	4	7	11	0.178693
AT1G52200.1	UCAACCAAUGGGUCGUGUCACUACUCCAUCCGAGGAGGAU	-7	...(((....)))..........((((......))))...	6	4	4	7	0.125892
AT3G61640.1	UUGAGAUGGCGUCGAGGAACUCCGUUGCCGUAAUCGCUUU	-9.2	.(((.((((((.((........)).))))))..)))....	8	6	11	11	0.359762
AT1G71697.1	UCAAAGAAUAAUUUCUUUCCAUAAAAAGAUUGUUGUGGAU	-8.3	...(((((....)))))(((((((........))))))).	8	7	7	12	0.102636
AT5G06130.2	GCCCAAAAUGGUAACCUUCGUAGUGAUCGGAGGGUUCCAA	-11.7	........(((.(((((((..........)))))))))).	10	7	10	10	-0.0862445
AT2G23930.1	ACUUUAGGGUUUCAGAGCAAACUCUGUCUUCUUCAAGCCG	-9.1	.(((.((((...(((((....)))))...)))).)))...	4	5	12	12	0.22668
AT3G10640.1	UCAUCCAAAAUUCCCAGAUUUAUUCACGGAGUUAGAAGAA	-6	((.((...((((((..((.....))..)))))).)).)).	5	6	12	12	0.172165
AT5G37720.1	GUGUUUCAUAAGACUAUUGAAGUUAAGAUGUCUGGAGCAU	-8	((((((((...(((.(((........))))))))))))))	8	8	14	14	-0.152495
AT2G45050.1	UGAGAAAGAGAGAGAGACAGAGUCAGAGUCUUCGUCUGCA	-7.3	........(((..(((((.........)))))..)))...	9	5	8	8	-0.24791
AT4G39840.1	CUGUCUGAAACAGUGAGGGGAUUCCUAGGUUUCAGAGCAA	-12.9	.((((((((((....(((.....)))..)))))))).)).	5	10	13	13	0.280016
AT5G09880.1	GCCGAAUCGUUGACGAGAAUGGAGUUUGACGAAUACGAGU	-4.2	..(((.((((((((.........).))))))).).))...	9	8	11	11	-0.555666
AT5G05140.1	UUUUUCUCGGGAAAAUCCUUUCUGGGCUUUCCGGGAAAGU	-15.6	.((((((((((((...(((....))).)))))))))))).	4	12	15	15	-0.173786
AT1G09780.1	GCUUUGAGAUUCUCCGAUUGCAUCUCAAAAAAUCUCAGCU	-7.3	..((((((((.(.......).))))))))...........	7	8	9	9	0.220408
AT4G12080.1	CUUUAAUCAAAACCCAAAAUUUACAUGGGUUCUUGAAAAU	-8.5	......((((((((((.........)))))).))))....	9	10	10	10	-0.0929612
AT1G05960.2	GCAAGCGGGAUUAGAUUUGCCUUCUUCUCCCCAAGCUGCC	-11.8	(((.((((((..(((.......)))..))))...))))).	7	6	12	12	-0.506176
AT1G12580.1	GAGAUCGGAGGUUCCGAAGGUGAAUGCAGCUUGCGAUUUC	-11.9	(((((((.(((((.((........)).))))).)))))))	8	7	14	14	-0.132129
AT2G31360.1	CCGAAAUGUCGGUGACAUCAACGGUGGAGGAGAACCACCA	-10.9	((((....))))..........(((((.......))))).	7	5	5	9	0.0686039
AT2G20580.1	GAUGGCUCCAACUCAGGAUCCCAACAGUGUCGGAGGCGGU	-8.8	...(.((((.((.(.(........).).)).)))).)...	8	4	9	9	0.185058
AT3G55830.1	AAGGCGAUGAUGACUAAAGAAGACUGAGUCGACUCGCUUU	-10.8	(((((((.(.(((((..((....)).))))).))))))))	4	7	15	15	0.0320252
AT3G54540.1	AAUGGGUAAGAAGAAGUCAGACGAGAGUGCUGCUACCACA	-5.4	....((((.(.((.(.((......)).).)).)))))...	6	4	10	10	-0.0971264
AT3G07310.1	UUUUUUAUUGCUCAAAUCUGAUCAAUGGAUAGUUGUCUCU	-5.4	...(((((((.(((....))).)))))))...........	4	7	10	10	0.0767877
AT4G34600.1	GAUGGGUUUGUUGCCAUUGGUGAAGAAACUAGGUUUCAUC	-8.4	(((((........)))))(((((((........)))))))	8	7	7	12	0.401066
AT3G51130.1	UUCUCUUCUAUUCAGGAAAUUGAUCCAACAAAUGAAAGAU	-3.5	...((((.((((..(((......)))....)))).)))).	6	4	11	11	0.181585
AT1G11930.1	UUCGAUGAACGAAGAGGAGCCAGACAAAGAACACGUGGCG	-5.9	((((.....)))).....((((.............)))).	13	4	4	8	-0.155332
AT1G70210.1	CCGGUUUGAUUCAUCUCCGGUUAUGGGGAGAGAAUGAGGA	-11.9	....(((.((((.(((((........))))))))).))).	8	5	12	12	-0.102372
AT2G15570.2	UGUCUUCUUCUUCUCAAAUCACUCUUCAAUGGCGAUUUCU	-2	...............(((((.(.(......)).)))))..	6	5	7	7	0.176863
AT3G14220.1	UCAACCGAAUUAAUCUCGGUUUGGUUUGGUAGAGCAGACA	-10.2	..((((((.......))))))..(((((......))))).	7	6	6	11	0.28113
AT4G26480.1	GUGUGUGCCAGAUUAGCUCCCUACUAAUCCGCCGCCGCAC	-10.9	(((.(((.(.((((((.......)))))).).))))))..	7	6	13	13	-0.243888
AT3G18215.1	GCCAAAAUCUUUUGGCCGCCAUCGAUCUUUCCGAUCACGG	-9.7	((((((....))))))((..((((.......))))..)).	7	6	6	12	-0.431119
AT3G43800.1	GAUGUCAGAAGAAGAAGUGGUGGUGUUGAACUUCUGGCCA	-8.3	...((((((((...................))))))))..	19	8	8	8	0.242315
AT3G47520.1	UUCUUCGUCUUCUUCAGCUUCACUGAGUCUUACGAACAUA	-7	...(((((....(((((.....)))))....)))))....	5	5	10	10	0.148938
AT1G62390.1	GAGCUAGGGUUUCUAGUUUUUCAAAACCCCGUCAGGCUCA	-10.8	(((((.((((((...........)))))).....))))).	11	6	11	11	-0.267943
AT5G12210.1	GAUGAGCUCUACGUCUUCCUCCCAGAUGGUUCAGCUCGUA	-12.4	.(((((((...(((((.......)))))....))))))).	7	7	12	12	-0.131923
AT1G67750.1	GAGAGACAAGAAUGAGAAUGACACUUGUUCACUUGUCUCU	-13.7	.(((((((((((((((.......)))))))..))))))))	7	15	15	15	0.225365
AT5G58720.1	UUCCCUCUCUCCGACGCUUCUCGUCGGAAAUCUGGGUUUA	-14.1	..(((....(((((((.....))))))).....)))....	5	7	10	10	-0.497644
AT3G62860.1	CAUAUCUAUCUCUCUCCCUCUGCUCGGCGAGAAUAAUCAC	-6.3	..........((((.((........)).))))........	8	4	6	6	-0.0118729
AT4G14990.1	GAAUCCCGGAAAAUCGGGAACCUCUAGCGAUUUCAGCUAA	-11.4	...(((((......))))).....((((.......)))).	7	5	5	9	-0.393495
AT1G74100.1	CAUCCGCAAUGGAAUCAAAGACAACCCAAAACGGAUCCGA	-6.7	.(((((...(((.............)))...)))))....	13	5	8	8	0.180035
AT5G58250.1	AAUGUGGAGCGUCACCGGAGCAUUGACUGUGGCGGUGCCG	-11.1	.....(((.((((((.(.........).)))))).).)).	9	6	10	10	0.18419
AT5G07960.1	GAGAGAUCCAAAGAGAGAGAUUGAGGAUGUCUCACAGUCA	-11	((((.((((...((......))..)))).)))).......	6	4	10	10	0.097936
AT1G01800.1	ACAAUUCAAUGGCAGACCCAAGAGUUGCAGUUGUUACUGG	-9	.((((((..(((.....))).))))))((((....)))).	5	6	9	13	0.0527996
AT3G13040.1	CACUUCGACGGCGAUUUCGUAGCGAAAUCUCCGUCUCCUU	-16.4	......(((((.(((((((...))))))).))))).....	3	7	12	12	-0.220315
AT3G06080.2	AGAAGAGAAAGUUGAGAGUUUUCUUUUGAUUUUCGCUUGU	-12.3	..(((.((((((((((((....)))))))))))).)))..	4	12	15	15	-0.212529
AT1G10720.1	AUCAUAAUGUUUUCGAAUUUUUUGGAAAGCUUAUACGAUG	-7.2	(((((((.((((((.((....)).))))))))))..))).	4	7	15	15	-0.190733
AT3G52960.1	AUCAAUGGCGACUUCUCUCUCCGUUUCUAGAUUCAUGUCC	-4.4	...(((((.((......)).)))))....(((....))).	6	5	7	10	0.367922
AT5G09510.1	AAUGGCUGAUGUGGAACCAGAGGUUGCAGCAGCAGGAGUU	-10.5	....((((...((.((((...)))).)).)))).......	3	4	10	10	0.221974
AT2G30500.1	GUAGGGUUUUUUUCUCUGCACUCCACGGUCAUGGCUUCGU	-7.9	((((((.......)))))).....((((........))))	8	6	6	10	-0.14749
AT1G71970.1	GGCCAAAAAUAGAGAGUUUUUCUCUGGAUCACAUUAUCUC	-4.9	.........((((((.....))))))..............	5	6	6	6	0.089767
AT1G53785.1	GAUGUAGAAGGUGGCGGCGGCGGCUCUCACCUGCUUCAUC	-16.9	((((.((.((((((.(((....))).)))))).)).))))	4	6	15	15	-1.21945
AT3G03470.1	GAGGAGCAACAAUGGAGAUCACCACUAUCAUAUUCCUCAU	-8.1	((((((......(((......)))........))))))..	6	6	9	9	-0.0561238
AT4G31420.2	AGAUGCCUGGUUUAACAUGUAACGCGUGUAACAUGGAGUU	-8.3	.(((.((..(((..((((((...)))))))))..)).)))	3	6	14	14	-0.045513
AT4G15760.1	CUCACGUAAAUUGAUUGUCUCCCAAGUAAUUUAAUUGUCU	-2.8	......(((((((.(((.....))).))))))).......	5	7	10	10	0.15594
AT5G43330.1	AUUAUAAGAUGGCGAAGGAACCAGUUCGUGUUCUUGUUAC	-9.9	...((((((..(((((........)))))..))))))...	8	6	11	11	0.258495
AT5G49540.1	UAAAGAACUUAAAGAUAUUCGUCUGAUUGUUCUCUCUCAA	-7	...(((((....((((....))))....))))).......	4	5	9	9	0.368973
AT3G17650.1	GAGUCCAAGUUGACUCCUUCGAGCUUUGAUUCUCGUUCCA	-8.1	(((((.(((((((.....)).))))).)))))........	5	7	12	12	-0.274952
AT1G14210.1	GAGCAAAACACAUGAGAGGAAUCAUCAUCGUAAGCUUGUU	-4.8	((((...((..((((((....)).)))).))..))))...	4	6	12	12	0.160773
AT1G50370.1	CCCCCUUACGUAACCCUAAGCGGACGGAGCAAUGCUCUGC	-10.4	..((((((........)))).)).((((((...)))))).	8	6	6	12	0.00193451
AT2G15240.1	GGAGGAGAAGAUGUUGCCCACAACUUCCAGAUCUCGUUCU	-10.1	(((.((((.((.((((....)))).))....)))).))).	4	4	13	13	-0.284084
AT1G01230.1	GAAGACGAGAUUCGAUCCGAUCCGAUCUGAUUGAAGAAGA	-6.9	..........(((((((.(((...))).))))))).....	3	7	10	10	0.342128
AT3G26780.1	GUGAUCGAAACAAAAAGCUCUUUGCUUCUUCUUCGUCCAU	-6.9	(((..((((.....((((.....))))....))))..)))	5	4	11	11	-0.398129
AT3G10300.3	CACCAUGUCUGGUUAUCCUCCAUCAAGCCAAGGUUACGGU	-4.1	.(((...(((((((...........)))).)))....)))	11	7	10	10	0.224878
AT5G18670.1	AAUGGAAGUUUCAGUGAUUGGAAAUCCUCAAGCGAGGAUC	-8.3	........(((((.....)))))((((((....)))))).	5	6	6	11	0.186487
AT2G26280.1	CUUACCCCAAAACUCGAAUCCCUAGGAGGUUUUGGUAAUA	-9.1	......((((((((....(((...))))))))))).....	3	8	11	11	-0.177759
AT1G52830.1	GAAGUGCUUGAGAGAAAAAAAAAGUAUCAAAACUUCAUAU	-6.4	(((((..((((...............)))).)))))....	15	5	9	9	0.0989981
AT3G01310.1	UCUCAAGCAAAGCAUUAUCGCUAUUGCUCUGCCUUGUGAG	-10.1	((.((((((.((((.((....)).)))).)).)))).)).	4	6	14	14	-0.152793
AT2G41190.1	UACUUGGGUUUGUUCGAAAUAUGGAGGACAAGAACAAUGA	-7.7	...(((..(((((((..........)))))))..)))...	10	7	10	10	-0.136475
AT3G06380.1	CACCGCAUGACGUUCCGAAGUUUACUCCAGGAAAUGCGGU	-11.8	.(((((((....((((.............)))))))))))	13	7	11	11	-0.323734
AT1G74880.1	GAAACUCCAAGAACACAUAAUUUUUUUUCUUGGUGGUCUC	-7.6	((.((((((((((.............))))))).))).))	13	10	12	12	-0.506024
AT5G42520.1	AUCUCUCCGGCGGGUUCUCUCUCUACUUCCCCCGGAGGAU	-16.8	(((.((((((.(((..............))))))))))))	14	6	12	12	-0.42453
AT1G35620.1	CAGAAACCUUCUUAAGUUUGGUCUGAAAAUCAGAUCGAGA	-9.6	................((((((((((...)))))))))).	3	10	10	10	0.183201
AT4G38220.2	UGCAGAAGAAUCCGAAUCCAAUUCAAUGAGUCUUCUUCGU	-6.9	.(.((((((.((.((((...))))...)).)))))).)..	3	6	13	13	0.238853
AT4G34120.1	AGAUUUCAUAAAGAAAAGAUUUAAUCUUUCAUUGGAAUCU	-7.7	((((((((....((((.(((...)))))))..))))))))	3	8	15	15	-0.113398
AT3G51260.1	GAUGGCGAGAUACGAUCGAGCAAUCACUGUAUUCUCCCCC	-7.4	...((.((((((((...((....))..)))).))))))..	4	8	12	12	0.316467
AT1G69890.1	UCUUGUGCAAAAAAAGACACUUCUUAAGCUUCAACAAGAA	-6.1	((((((.......((((....))))........)))))).	4	6	10	10	0.12095
AT1G64650.1	CUCCUUCCUCCCUUGCGAGAUCUGAUCGUAUCAAUGGAGA	-8.8	.......((((..(((((.......))))).....)))).	7	5	9	9	0.253447
AT2G06025.1	GCCGUGCUCGGCGUUGUUAGAAAGAAAGCUGAGAAUUGCA	-10.9	((.((.((((((...............)))))).)).)).	15	6	10	10	0.114998
AT1G72070.1	GGGUCCUUCACCAAAGUCCCACAAAAAGGGAAAGAAAAAA	-6.8	((........))....((((.......)))).........	8	4	4	6	-0.0171978
AT5G57887.1	GCCAUAGGACGAAAACCUUAUCUUAUAGCAAAGAUGCGUG	-5.6	((.((((((.((.....)).)))))).))...........	5	6	10	10	0.173618
AT5G60670.1	AAUGCCGCCGAAAUUGGAUCCAUCUCAAAUCGUCGACGUC	-4.9	.(((.((.(((..(((((....)).))).))).)).))).	4	5	13	13	0.0107606
AT3G09860.1	AAUGGAGAAGUACUUUGGAAAUGCGUACAGGGGAGAUCCA	-6.5	..((((......(((((..........)))))....))))	10	5	9	9	0.370794
AT4G33510.1	UAGUCGUCAAUCGAAAUCCCAAAGAUCAGCGAUGGUGACU	-7.7	.((((((((.(((..(((.....)))...)))))))))))	5	8	14	14	0.110502
AT4G21660.2	CCUCUCAAUCUCUCUUUUCACAUCACCGAUUCAGAGAGAA	-8.5	........(((((((..((........))...))))))).	8	7	9	9	-0.251577
AT1G67700.2	UAAACAAACUAGUGGUGAGUGAAUCUUCUCUGGUGAGUAA	-7.6	...((..(((((.((.((.....)).)).)))))..))..	5	5	11	11	0.0940335
AT1G04300.3	GCUCUUUCUUCCACCAUCUCAGUUGAAGGAGAGAGAGAGC	-15.9	((((((((((...((.((......)).)).))))))))))	6	10	14	14	-0.611487
AT4G29220.1	UAUGUCAUCUUCUGUUCCAAACUCGGACCGGAAGAUUGUU	-13.1	......((((((((.(((......))).))))))))....	6	8	11	11	-0.15065
AT1G52827.1	GUUAUCAAGACACUCACGCAAAAGAAUGAAGGCACCGCCA	-3.2	.............(((..(....)..))).(((...))).	4	3	4	7	0.30717
AT1G76920.1	UUUCUCUCCGCCGCCGAAACCUACGGAGAAGGAAGAGAAA	-12.6	.((((((((....(((.......)))....)).)))))).	7	8	11	11	-0.264955
AT1G51760.1	CACGAUUCGAUUGAUUCAAGUAUCAAUCAAUCGAAUCCGA	-15.8	...(((((((((((((........)))))))))))))...	8	13	13	13	0.00747974
AT4G22240.1	AAUGGCGACGGUACAAUUGUCCACCCAAUUUAGCUGCCAA	-8.2	..((((...(((..(((((......)))))..))))))).	6	5	12	12	0.126116
AT3G28900.1	GGCCGACUCUUACUGACCUCAGAGCUCAGCAAAAAUGGUU	-5.3	.((.((((((..........)))).)).))..........	10	6	8	8	0.18308
AT1G01140.3	GCCGUUGAUUUUCUUAAUCGGAAAAAGAAAAUGAGUGGAA	-9.3	.(((((.((((((((.........)))))))).)))))..	9	8	13	13	0.103515
AT5G18580.1	GGGGCGCUUUAGGGUUUCUGCAGUUCCUGGUUCAGUCUCA	-10.4	(((((...((((((..........))))))....))))).	10	6	11	11	-0.037161
AT2G31960.1	GAUCUAGAAGAUCAUGGCUCAAAGGAAAGGACCUGAUCCG	-7.6	(((((...)))))..((.(((..((......))))).)).	6	5	7	12	-0.187217
AT5G64250.2	AGUAUGUGACGAAAAGCUUCGAAAUGUGUUCGUCAUUGCU	-12.2	((((.((((((((..((........)).))))))))))))	8	8	14	14	0.0387763
AT1G17370.1	AAUGCAGAGGUUGAAGCAGCAGCAGCAGCAGCAACAAGUU	-8	.........((((..((.((....)).))..)))).....	4	4	8	8	0.119778
AT3G27350.2	GUAAAAUGGGUGAAUCUGCAGUUCUGGUUCAUUCUUAUUC	-8.6	.......(((((((((.........)))))))))......	9	9	9	9	0.0447156
AT1G34190.1	UCUUCUCUUCUGGAUCUUGAGUGACGAAGAGAGAAGAGAU	-13	(((((((((.(.(.((......))).).)))))))))...	6	9	13	13	-0.275498
AT3G53710.1	GUUCGGAGCUCCGGGAAACAUGGCGGCGACGAGACAAUUA	-10.6	(((((..(((((((....).))).)))..))).)).....	4	7	12	12	-0.0388463
AT2G39870.1	UACUGUUUUUUUCUUUGGAUUUCCAAGGCAAAAUAGUUAA	-11.3	.((((((((...((((((....)))))).))))))))...	4	8	14	14	0.227443
AT3G11100.1	GUUAGCCUCCUCUCUUUCCCACUCCGAGAUGGAGACGACG	-10.1	(((.(.((((((((...........)))).)))).)))).	11	8	12	12	-0.640872
AT1G14920.1	GAUCCAUCUCUGAAAAAAAACCAACCAUGAAGAGAGAUCA	-7.6	((((..(((((...................))))))))).	19	5	9	9	0.131045
AT3G03170.1	CCGACUAUAUAAACACAUUCAUUAAAAUAAUUAUAGUCGU	-7.7	.((((((((......................)))))))).	22	8	8	8	0.207313
AT1G31070.2	AAUCGUUUUUAGCCUCCAAGAGAGAGAGAGAGAGAGAGAU	-5.2	.(((.(((((..(((((......).))).)..))))))))	6	5	13	13	0.0883848
AT3G01770.1	GGGAGGGCAGAGAGCGAUUUUGUUCUCUCUCUACUUCUCG	-17.8	((((((..((((((.((......)).)))))).)))))).	6	6	14	14	-0.93541
AT5G46840.1	CUUCCUCUUCUCUCAUUGAAAUCGAACGAGGAUGGGGAAG	-13.5	(((((((.((.(((.(((....)))..))))).)))))))	4	7	15	15	-0.648105
AT3G25800.1	UCUUCGUAGGUCGAACGAAAUUUUGUGUUUCGUUGAGGAG	-8.9	((((((........(((((((.....))))))))))))).	5	7	13	13	0.106176
AT4G00585.1	GAACAAGUAGAAGAAGUCUCAUCUUCUUCGUCUUCUUUGC	-9.6	(((.(((..(((((((......)))))))..))).)))..	6	7	13	13	0.328361
AT3G11910.1	UUCUCUCGAUCCGACCGUGAAUCACUAUCGGAGCAAUGAC	-8.1	...((....(((((..(((...)))..))))).....)).	3	5	10	10	0.002668
AT3G04470.1	GUUUUUUCUUUAUGUUCUGAGGAGGAGAAAGGAGGAAGCU	-12.2	(((((((((((.(.((((....)))).)))))))))))).	4	11	16	16	-0.194531
AT5G03230.1	UUCUUUACACGCUCUGUUUUUCAUCAAUGGCGUCAAGGAA	-7.4	.(((((..(((((.((........))..))))).))))).	8	5	12	12	0.0394057
AT1G02890.1	UCUUUGAAUCAAGCGGCGGAGACGGCGGCGGUGAAGAAGA	-9.7	(((((...(((.((.((.......)).))..))).)))))	7	5	12	12	-0.0163791
AT1G07420.1	UAGAUCCAUCCAUGGCUUCCUUCGUGGAAUCUGGUUGGCA	-10.9	.....(((.(((.((.((((.....))))))))).)))..	5	4	12	12	0.189971
AT1G20100.1	GAUUUCGCGCCACAAAGAAGAAGUUUCAUUAGGCGCGAAU	-13.6	...((((((((.....(((.....)))....)))))))).	5	8	11	11	-0.603585
AT2G33370.1	GCCGUCGAAAAUGUCGAAGCGAGGACGUGGAGGAACGUCU	-11.1	((..((((.....)))).))..((((((......))))))	6	6	6	12	0.104708
AT4G30260.1	CAAACCAUCACCGGAAUCUUCAAUAUCUCUCCGGUGAAGA	-12	.......((((((((..............))))))))...	14	8	8	8	0.155167
AT5G26210.1	GCUGUUUGUUCUGUAAGAAAGAUGGAAGCAGGUGGCGCGU	-8.2	((((((((((((((.......)))).))))))))))....	7	14	14	14	0.0703269
AT3G11120.1	GAAUCAGAGGAGUGAAGAGUUUAUCUUCUGUGAAUUCACC	-10.2	((((((.(((((((((...)))).))))).)).))))...	3	9	15	15	0.440101
AT1G03680.1	AAGAAGAAAUCGAAUCUAUCGUGUGUGUAGAUUGCUUCUC	-6.8	.(((((.((((....(........)....)))).))))).	8	5	10	10	0.259276
AT5G08520.1	UUUUAGGGAAUUUCAUUUUGUUGGAGGUGAGAAUCUCUAU	-13.5	...((((((.(((((((((....))))))))).)))))).	4	9	15	15	-0.160129
AT1G80300.1	UUCUCUCCCAUUUUUUCUUCUGUGUAUCUGCGGGAGAGAG	-12.9	.((((((((.......(......).......)))))))).	6	8	9	9	-0.301442
AT2G27500.1	GAAGGAGAUUCUUGCCAUGGCCACACAUAGUCUCUCCUUC	-12.5	((((((((..((....(((......)))))..))))))))	6	8	13	13	-0.199414
AT5G25270.1	UCCUUCGCCGCGGAAUCGUCUCUCGGAGCCGCGAAAGGAC	-15.6	(((((...(((((..(((.....)))..))))).))))).	5	5	13	13	-0.206373
AT1G72610.1	CACACCUCUCUAUAUAAACACCCGAGACCGAGAGGAGUGA	-11	(((.((((((...................)))))).))).	19	6	9	9	0.375012
AT2G16940.2	GCGGGAGAUUCCAGAUUGAGAGCAGCUUCGAGUCUCUCUC	-12.5	..(((((((((.((.(((....)))))..)))))))))..	4	9	14	14	-0.579937
AT4G37120.1	GAAGCUUAACGAUCGUAACAAUCAUGGCGACGGCUUCAGU	-9.1	(((((....((.((((..........)))))))))))...	10	5	11	11	0.0846559
AT4G33080.1	UCAUCUCUCUCUUUUAAGAAUUUCCAGAGCGAGAGAGUGA	-11.7	(((.(((((((.(((..((...))..))).))))))))))	3	7	15	15	-0.125085
AT3G57340.1	UCUGAAAUCCGAUCGGGCUCGCUUGUUCUGAUUUCGUGAG	-10.7	(((((((((.((.((((....)))).)).))))))).)).	4	9	15	15	0.00144264
AT4G36750.1	GAGAAUAUUCUCGAUGGGGAAAGGAGGAGGUUGUGUUCCG	-7.8	.......(((((....))))).((((.(.....).)))).	5	5	5	10	0.137779
AT5G03455.1	UGGAGAGAUAUGGGGAGAAGCAUAUUUUCCUUUUUCACUA	-8.4	(((.((((...((((((((.....)))))))))))).)))	5	8	15	15	-0.220611
AT3G55280.1	GCUCAGGUUUCGUGAAAAGAAUCUAUCUUGAGCAAUGUCU	-8.9	(((((((.(((.......))).....))))))).......	7	7	10	10	0.377226
AT3G48170.1	UAUGGCGAUUACGGUGCCGAGACGGCAACUCUUCAUCGGC	-10.4	...(.((((...(((((((...)))).)))....)))).)	3	7	12	12	-0.0661978
AT3G15610.1	CGGGAAGCAGCAUUUCCACUGGAGCUGCAAAAUCUUCCUA	-11.7	.((((((..(((.((((...)))).))).....)))))).	3	6	13	13	-0.0885775
AT1G17280.1	UUCUUUCUCUCUCUACCCGCGGAGAAGGAGAAAGUGAGAU	-12.7	..((((((((.(((.((...))))).))))))))......	3	8	13	13	0.232654
AT1G08520.1	UUGAAAAUGGCGAUGACUCCGGUCGCGUCAUCAUCUCCAG	-12.9	..((..((((((.((((....))))))))))..)).....	4	6	12	12	-0.119664
AT3G62580.1	UCUGAUCUCAGCUUCAAAAUUCGAGAAAGAGUGAUCGGGA	-7	(((((((.(...(((.........)))...).))))))).	9	7	11	11	0.177812
AT3G02770.1	AAUGGCGUUUGUGACCACUGCGGAAGUGUGUGACGCGAAU	-10.3	..(.(((((....((((((.....)))).))))))).)..	5	6	12	12	0.138638
AT2G23790.1	AUUUUUCUCUCUCAAAGUUUUUCUUGGGAGAGCAACAAUG	-11.1	......(((((((((........)))))))))........	8	9	9	9	-0.467754
AT5G52440.1	GAAGCUGCCCAUGGCCAUGGCGUUACAGAUUAUAGCUUCU	-9.4	((((((((((((....)))).))..........)))))).	4	12	12	12	-0.47184
AT3G47550.3	UUUGGUGAUUAAGUUAUUUAAGAAAUGGCUGAUCAUUUGA	-9.1	...((((((((.(((((((...)))))))))))))))...	3	8	15	15	0.186596
AT4G35890.1	GAGAAGAGAAGAGGAGACUACACUGCUCCAUCAUCUUCUC	-14.1	(((((((((...((((.(......))))).)).)))))))	6	9	14	14	-0.277877
AT5G49710.3	AUCCUCUCUGAGGAUUGGGUAAUACCCAAUACCAUGGAUA	-12.8	......((((.(((((((((...))))))).)).))))..	3	9	13	13	-0.36048
AT2G42490.1	UUCUUCUUCUUGGAGCUUCUAGAAGUGGAGAGAAGGGGGA	-13.9	(((((((((((...((((....))))...)))))))))))	4	11	15	15	-0.0382447
AT4G04770.1	UCCUAAGAGCCACACCAACAACAAUGGCGUCUCUUCUCGC	-6.5	....(((((..((.(((.......))).))))))).....	7	5	10	10	0.0333574
AT1G43190.1	CGAGACAUAGACGAGAGACCCUCUCAAAUCUCAAGCUCCU	-8.5	.(((....(((.(((((...)))))...)))....)))..	3	5	11	11	0.131341
AT1G69760.1	UGUUUUCUCUAUCUUUCUUCUCCAAAAAUGGCAGAAACAA	-4.6	.................(((((((....))).))))....	4	7	7	7	0.0561116
AT5G04810.1	AAUGGAUAAUGGAGGGAGCGUGUUGUCGCUCUCUGCUCCA	-17.1	..((((....(.((((((((......)))))))).)))))	6	8	13	13	-0.940102
AT4G29410.1	AAUGGCCACAGUUCCAGGACAGUUGAUCUGGGAGAUCGUG	-7.8	......(((..(((((((........)))))))....)))	8	7	10	10	0.193467
AT2G36170.1	CGCCGUUUCGAGACUUCCGGCGAAGAAGACGAACGCAAAG	-6.9	(((((............)))))..................	12	5	5	5	0.11646
AT2G23320.1	GUCCACAACUCUCUCCUUGUAGAGAGAGAGAUUUUAUGGC	-10.7	..(((.(((((((((((...)).))))))).))...))).	3	11	14	14	-0.434703
AT2G24040.1	AAUGGCGAGUAGUUGCGAGCUUUGCUGCGAGAUCUUCAUC	-8.2	.((((.((....((((.(((...)))))))..)).)))).	3	4	13	13	0.328747
AT5G64620.1	GUAAACAGUUGCUCAAAACCUUCUUCCUGAAAUGGCUUCU	-1.4	......((..((.((.....(((.....))).))))..))	5	3	9	9	0.4185
AT4G19880.2	GCUCCUGGUUGAUGUCUUAUUCCACGAUCAUUAGCAACAC	-8.6	(((..((((((.((........))))))))..))).....	8	6	11	11	0.085009
AT2G26140.1	GAUGGCUUGGAGGCGCAUCAUCACCAAGGUUUCGAGUCAU	-12.2	.(((((((((((.(.............).)))))))))))	13	11	12	12	0.073625
AT5G35590.1	CACAUCUCUGAUUCAACUCCACCGAAUUCAGAAGAUCGAA	-6.6	...(((((((((((.........))).)))).))))....	9	11	11	11	0.218247
AT3G10760.1	CCUCCUCUGUUUUUUCAAAGAUAAAAAUGAGAGAAGACGA	-6.6	.((.((((((((((........)))))).)))).))....	8	10	12	12	-0.0901527
AT2G40820.1	UCUGAAGACUAAAGACUCUUCUCUGUUUUUUUUCUUCCUA	-9.4	...(((((..((((((........))))))..)))))...	8	6	11	11	-0.00912304
AT4G08520.1	AAAACAAUGGCAGGGACUAAUGAUUCUUGUCCUUUGGUAA	-9.2	....(((.(((((((((....).)))))).)).)))....	4	9	12	12	0.347965
AT1G33055.1	UGAAGCUAAAGAAACUAAAAAAUGUUGCUGGUGACUUUGA	-3.7	.(((((...((.(((........))).))...).))))..	8	5	10	10	0.283866
AT3G54200.1	CUAUGAGUGAUUUUUCAAUCAAACCCGAUGAUAAAAAGGA	-3.5	...(((.(((....))).)))...((...........)).	11	3	6	8	0.271818
AT5G37370.1	ACGAGAUCGCCGUUUCUAGGGCUCUUUUGGUGUCCCUCUA	-7.9	.(((((..(((........)))..)))))...........	8	5	8	8	-0.447606
AT5G64330.1	GAGAAAGCUCCAAUUCUCGAAGCAUCCCAUGUGGGGAUAA	-10.4	(((((........))))).....(((((.....)))))..	8	5	5	10	0.00720088
AT4G08290.1	CAUGGAGGGUGUUAGUGCAACUAUGCAUAAGUUAAGGCCU	-9.7	......((((.((((((((....)))))....))).))))	4	8	12	12	0.337468
AT2G03820.1	GAGAUAUGUCAGUAAUGGAUGAAUCAGGCAUGUUUAACGU	-6.6	.(((((((((................))))))))).....	16	9	9	9	-0.0900176
AT5G19450.1	AAUGGGAAAUUGUUGUGCGAGCCCGGGUUCGGAGACUGGG	-6.5	...........(((...(((((....)))))..)))....	4	5	8	8	-0.165145
AT4G22920.1	GUUGUUAGCCCCACCAUGACGACACAUGGGGAAGCUCAUG	-11.9	(((((((.........))))))).((((((....))))))	9	7	7	13	0.191741
AT2G31390.1	GAUUUCACAGAUCUCUGAUCUAAAUGGCAUCCAACGGUGA	-4.9	(((.(((.(((((...)))))...))).))).........	3	5	11	11	0.269103
AT5G07580.1	CAGACUCAUGACCCCAUCUCUAAAACCACUAAGAGAGCGA	-3.3	................(((((..........)))))....	10	5	5	5	0.0387609
AT1G12000.1	GCGAAACAACACCCACAGAGCAAUGGCCCCUGCUCUCGCC	-8.3	((((.............(((((........))))))))).	8	5	9	9	0.280286
AT5G03345.1	UUCUAGUUCGAUUCUCGACGGAGAAUACUCGACGAGAAAA	-10.5	((((.((.((((((((....)))))...))))).))))..	4	8	14	14	0.261223
AT3G27960.1	CUUCAUCUUUCUCAUAACAUUAGCUAUGAGAUUAUGAAAG	-9.7	.(((((...(((((((........)))))))..)))))..	8	7	12	12	-0.0069759
AT5G22080.1	UUCUCUACUCUUGUCGUCGUUGGAAGAAGAGGAAGAGAGA	-11.9	((((((.(((((....((....))..)))))..)))))).	4	6	13	13	-0.225133
AT1G07110.1	CGGUGGGUUUCGAUGGGGUCAGGUGCAUCGAAGAAUACUG	-13.5	(((((..((((((((.(......).))))))))..)))))	6	8	14	14	-0.256139
AT1G76590.1	UCAAAUCUGCUCUUCUUCACUGUUGAAGCUGGCUAUCAAA	-5.9	........((.(..(((((....)))))..))).......	4	5	8	8	-0.0866033
AT3G19910.1	GAGAGAAAGAGAAGCACCAUUUUUCUUUCUCGUCGUGUCA	-13.4	((((((((((((((.....)))))))))))).))......	5	14	14	14	-0.312911
AT1G06980.1	GAUGGGAAACAGCCUAAGGUGUUGUCUGGCUUGUGUUCUU	-7.6	...((((.((((((.............))).))).)))).	13	6	10	10	0.123646
AT5G66760.1	UUCGCGUCUUCCUCUUAAAGGAAACCUCCUCUACGCGAAA	-10.3	(((((((.(((((.....))))).........))))))).	5	7	12	12	0.121741
AT2G17520.1	AAGGGAGGAGAAACUCGCCGGACAGAGACGGAGAUCCCUA	-11.1	.(((((........((.(((........))).))))))).	8	5	10	10	-0.119112
AT2G18710.1	GAUGAUAACGGUAAGCGAAGUUUCCUCUUACUCUUCUUCU	-5.3	((.((....((((((.(.......).))))))..)).)).	7	6	11	11	-0.341871
AT1G01300.1	GAUGGUAGGAAGAAGAAAAGCUUUACUCUUUUCUCUCUGU	-6	..........((((((((((.......))))))).)))..	7	10	10	10	0.286057
AT1G21670.1	AAGAGUCCACCAUGAAACUCACAAACGCUCUCUUCUUCUU	-3.3	.(((((......(((...))).....))))).........	3	5	8	8	0.18669
AT1G28280.1	CUUCUCUUACAAUGGAGAAUUCACCGAGAUACAGAGAAGC	-8.1	(((((((.....(((........)))......))))))).	8	7	10	10	0.118591
AT3G07570.1	CUCUCUUUCAUCUUUCAGAUCCAGAGAGAGAGAAAGAGAA	-16.1	.((((((((.((((((.......))))))..)))))))).	7	8	14	14	0.075002
AT4G24805.1	GGGAAGUCUCGAAGCUAACAUGAAAUUCGUAAUACCAAAA	-2.9	((...((..((((............))))..)).))....	12	4	8	8	0.091622
AT4G19120.1	AUCGCGCUUUGAAUCUGAAACUCAGAAUUUAGAGGACGCU	-12	...(((((((((((((((...)))).))))))))..))).	3	15	15	15	0.173922
AT1G76150.1	AUCCUGAUCGGAGAUGGCGACUAGCGAUUCUGAAUUCAAU	-9.1	....(((((((((.(.((.....)).)))))))..)))..	5	9	12	12	-0.0440072
AT1G51070.2	AGCCGCCGGGGAAUCAGGAGAAUGGUGUCUCCGGAGAAUA	-14.5	...(.(((((((((((......)))).))))))).)....	6	11	12	12	-0.0533701
AT1G60870.1	ACUUUUGACAAUUGCGUCAAAUACAUAUCCCCAACGGUAA	-5.1	...((((((......))))))....((((......)))).	6	6	6	10	-0.0130716
AT1G47530.1	UUUUCACAUGGGAAAGGAUAAGACUUUGCCGUUGCUUGAC	-8	.......((((.((((.......)))).))))........	7	4	8	8	-0.0685804
AT1G09210.1	GCUCCAGGUCUUGUACAUCUUCAUCAUCUGAUCUCGGGGA	-8.8	.(((((((((...................))))).)))).	19	9	9	9	0.278283
AT1G59590.1	AAAUGGUGAGCCCAUUUAGAUCUCCAUGUUCUUCACCCAA	-5.2	....(((((........(((.(.....).))))))))...	5	5	9	9	0.192073
AT1G29465.1	UAAGCGUGGUUACUUCAGAAAGUGAAGAGCAUUGCUUGGA	-12.4	((((((..(((.(((((.....))))))))..))))))..	5	6	14	14	-0.980241
AT2G15090.1	GGUUAUCUCCAAUGAAGAACUUAAAGAUGGUUUUCUUCAA	-6.8	((......))..(((((((((.......)))..)))))).	7	9	9	11	0.241985
AT1G55265.1	CAUAGGGUCACCAAUGGCUUCUUCUUUGCUUGCACUCUUC	-4.8	...(((((((.....(((.........))))).)))))..	9	7	10	10	0.236481
AT4G03190.1	GAUGGGUCUCCGAUUCCCACCUAAGGUGUUGGAACAUAUC	-10	((((.((.((((((.((.......)).)))))))).))))	7	6	14	14	-0.0436022
AT3G27260.1	CGUCCCGUGUUUGUGGAUUGGUUCACGGAUCUUUGGAGAU	-10.3	.((((((.(((((((((....)))))))))...))).)))	4	9	15	15	-0.413049
AT1G71090.1	UUGACUUCGAGCUUUACAUAGUGAGAUCGAGAUGUCAGGU	-9.7	((((((((((.(((........))).)))))..)))))..	8	10	13	13	0.0974709
AT5G59010.1	CGAGAACAAAAAAAACUUCUUUUUUUUUCUCUUUCUCUCU	-6.9	.(((((.((((((......)))))).))))).........	6	6	11	11	0.236031
AT1G74380.1	AUCAUGCUAAAGAUCUGAACUUUUUCUCAGAUCCGUGAAU	-11.1	.(((((.....(((((((........))))))))))))..	8	7	12	12	0.0794506
AT4G32330.1	UAUGGACCCUGAGAGUAUCAUGGCUGCUGAUGGGACUGAU	-7.7	...((.((((.(((((......))).)).).))).))...	6	5	11	11	0.0504534
AT3G19290.3	CGUGUCGAGGCGGCAGCAACACACUUGUCGUCUCUCCCUG	-13.7	......((((((((((........))))))))))......	8	10	10	10	-0.0206439
AT3G18535.1	UCCCGUCGCCGUGUUCCAUUUAGCCGAAGGAGUGAUGGAU	-10.3	..(((((((.....(((.(((....)))))))))))))..	4	7	13	13	-0.0979435
AT2G02960.5	AGUCAUAUGGCAGUCAUAUGUCUCCGGUUAAUGCGGAGGU	-12.2	...((((((.....))))))((((((.......)))))).	7	6	6	12	-0.400828
AT3G49601.1	GUCUCCUCUGAGAGUCCGUACGCAUCGACGAUUCUCUCAU	-9.3	........((((((..(((.((...)))))...)))))).	3	6	11	11	-0.217347
AT4G36850.1	AGACCUAAACAAAGAGACAUAUGGUGUCUUUAGGUUACUG	-10.9	.((((((......(((((((...)))))))))))))....	3	7	13	13	-0.207402
AT1G80410.2	AAUGGGGGCUUCGCUUCCUCCUAAGGAGGCCAACCUCUUC	-15.6	...(((((.((.(((((((....))))))).)))))))..	4	7	14	14	-0.0218437
AT3G14430.1	CGACGAUGAUCGGGCGACGUGCUGGAACUAAUCGAGUCGG	-11	((((..(((((.(((.....))).)).....))).)))).	5	5	12	12	0.27103
AT1G68820.1	UCGGGAAAAUGUCUUUUUCUCGAAAGAAUAAAUCUUUUUC	-9.5	(((((((((.....)))))))))((((.....))))....	5	9	9	13	0.0837401
AT3G54190.1	UCGGAUUGGUUCGGCUGGUUCGUGCUCGAAAUUGAGAUUU	-8.3	.(((((((((...)))))))))..((((....))))....	4	9	9	13	-0.107305
AT3G02550.1	AAAGACAAAACAACCCUUGUCUUUAGAGAAAAACAGCUCU	-8.8	((((((((........))))))))((((........))))	8	8	8	12	-0.0578911
AT4G25900.1	UUCUUUCCUUUGCCAUAUUUAUAAAAUAAAAGAGAGAGAA	-7.1	.((((((((((.................)))).)))))).	17	10	10	10	0.249344
AT5G61020.1	GCAGCCAUGGCAAAUCCUGACCAUGUUUCAGAUGUGCUAC	-7.3	.......(((((.(((.(((.......)))))).))))).	7	5	11	11	-0.126901
AT1G36380.1	UUCUUCUUCCACGUAAUCAAAAAUUACAAAGAGAGAGAGA	-5.8	(((((.(((...(((((.....)))))...))).))))).	5	5	13	13	0.383504
AT3G59900.1	AAAGAUCAGAUCUUUGAGCAAAAUUUUGUCACUGAUCUUC	-9.6	.((((((((.....(((.(((....)))))))))))))).	4	8	14	14	0.183576
AT3G23730.1	CAAUGGGUCGAAUCUUGAACCGUACCGUGUUAAUGACUCU	-5.6	..((((..((..........))..))))............	10	4	6	6	0.372438
AT4G36980.4	UCGAAGAGCUAAUUAGGGUUUCUUCUGAGCUUAGAGAGCA	-8.2	..((((((((......)).))))))...((((...)))).	6	8	8	12	-0.737322
AT1G01720.1	UAGGAUAGGAUCAGGAUCAUCCUCAACAACCUCCUCCUAA	-8.1	(((((.(((...((((...))))......)))..))))).	3	5	12	12	-0.120938
AT4G28440.1	GAAGCGAUGGCGACGACUGGAACUGCUGCGGUUGCGACGG	-10.8	(..(((((.(((.((........)).))).)))))..)..	8	5	11	11	0.313882
AT5G03300.1	GGCAAGACGCUUCACUCAGCAGCAGUAACUAAACUUGCCU	-8.8	(((((((((((.(.....).))).)).......)))))).	5	11	12	12	0.235095
AT1G72750.1	GUUUGGUUUCAUUUCUCAUUUCGGCAACCAAACCAAACAU	-9.1	(((((((((..((.((......)).))..)))))))))..	6	9	13	13	-0.072111
AT2G47070.1	GGAUUAUAGGCAUCUGUGUUUGGCUUACAUGGAUCCUUUU	-9.9	.......(((.((((((((.......)))))))))))...	7	8	11	11	-0.0783987
AT5G45360.1	GUAUGUCUGUUUCCGAUGAGGAAGAUGAGUGUUUCGCUCG	-8.8	....((((...(((.....)))))))(((((...))))).	5	5	7	12	-0.252469
AT4G14716.1	GACUAAGACAUCACGAGGAACACGAUGGGUGAAGCGGUCA	-6.9	((((....((((.((.(.....)..))))))....)))).	5	4	11	11	0.226747
AT3G10720.2	AAAAGGAUGAAAAUGCAAACACUAAACUUCACUUCUUCUC	-2.2	..(((((((((................)))).)))))...	16	9	9	9	0.315942
AT3G15510.1	AAUGGAGAGCACCGAUUCUUCCGGUGGUCCACCACCGCCA	-12.9	...((((((......))))))((((((....))))))...	6	6	6	12	-0.173935
AT1G21720.1	AAGUUUCCGAUGUCGAUCUUCGAGUACAAUGGAAGUGCUG	-7.2	.((((((((.((((((...))))...)).)))))..))).	3	8	14	14	0.262085
AT1G50920.1	AGAAAACAGUCGACCGUCAUUUCUUCGACGGCUCGCUUCU	-11.3	.......((.((((((((........))))).)))))...	8	8	10	10	-0.130254
AT4G25050.2	ACUAAGAGAAGCCAUUUUUAUUUUUUUUGGGUCUCUGAGU	-8.8	(((.(((((..(((.............))).))))).)))	13	5	11	11	0.0345775
AT3G53580.1	GCCAUGGAGAUAGCCGCCGUUAGCACUGUCUCCGUCGCGC	-18.4	((.((((((((((..((.....)).)))))))))).))..	5	10	14	14	0.10123
AT5G16120.2	GGCUCUGAGAUCAGCAACAAAGCUUACGCUUUUCAGUCCU	-8	((..((((((..(((............))))))))).)).	12	6	11	11	-0.331978
AT5G64960.1	GGCGAAGCUGCAGAAUUCUUCGGUAAUUUUCAGAUUCGGU	-8.4	..((((.(((.(((((((....).))))))))).))))..	4	7	14	14	0.0535507
AT3G61180.1	CGAGAUUCUGGAUCAACCCGAUUACCCAAGAUCCAAUCUU	-8.8	.(((((..((((((...............)))))))))))	15	6	11	11	0.0199068
AT3G09770.1	GGAACAUAAACACCAUCGAAGGAGGGUGGGAGGUGUUUUA	-12.6	(((((((...((((.((....)).))))....))))))).	4	7	13	13	0.0919117
AT3G27830.1	GCCAAAGAGUGAAACAAAAAUGGCGUCGACGACUCUCUCA	-4.4	((((................))))(((...))).......	16	4	4	7	0.386798
AT5G18680.1	AGUCGUAUGACCUUACGUAGCUUAAUCCUUGAGAUGCGUU	-7.8	.(((....)))...(((((.(((((...))))).))))).	4	5	10	13	-0.0974702
AT3G56860.3	AGGAGGGGAAAAUCAGCUUUUUGGAGAAGAAACCAAAGAA	-5.2	.................(((((((........))))))).	8	7	7	7	-0.377124
AT1G60200.1	CUCCCAUGGCCGACGAAUCUUCUUCUCCGGCCACGGGGGA	-21.4	(((((.((((((..(((.....)))..)))))).))))).	5	6	14	14	-0.762476
AT3G07950.1	UGCUCAAGUCUGGAGACAUGAGUUCUCCGGGAACGAGUAU	-15.7	(((((...(((((((((....).))))))))...))))).	4	9	14	14	0.04303
AT2G17870.1	GAUCUAAUGGCGAUGGAAGAUCAAUCGGCGGCGAGAUCUA	-11.7	(((((..((.((((.((...)).)))).))...)))))..	3	5	13	13	0.0914266
AT3G57530.1	AGUCAUGGGUAAUUGUUGCGGAACAGCAGGAUCAUUGGCU	-11.3	(((((..(((..((((((.....)))))).)))..)))))	5	6	14	14	0.102272
AT5G22060.1	UCUCUGUUUAUUUUUUUUAGGGUUUUCGUAAGAACAGAGC	-7.4	.((((((((.......(((.(.....).))))))))))).	5	8	12	12	-0.0320231
AT1G09330.1	CACAACGGAGAAGGUGUUUCGUUUCUGCUGAUCAGCAGAU	-11	...(((((((......)))))))((((((....)))))).	6	7	7	13	0.238444
AT2G42880.1	UCUGUCUCUGUCGGUGAUCGAUUGCCGGAGCAGAACCAGG	-13.5	.(((..(((((((((((....))))))..)))))..))).	4	11	14	14	-0.34351
AT5G26340.1	GGAUGACCGGAGGAGGAUUUGCGACUUCGGCGAACGGAGU	-11.1	(..((.((((((..(......)..))))))))..).....	6	6	10	10	0.245773
AT3G11600.1	CCUCUUUCUCAAUCCCACAUAGAGAGAAAGAGAGAGAGAG	-12.5	.(((((((((..((.(.......).))..)))))))))..	7	9	12	12	-0.250386
AT5G04550.1	CCCAUCUUUUCCCUCGAAUGAUCGGUUGAGAGAAGAUGGU	-14.7	.(((((((((((.((((....))))..).)))))))))).	4	11	15	15	-0.162954
AT5G05780.1	UUCCUGGAGAAGAAGCAAACUCUCAAGCUCCGUCGGGAAA	-8.4	(((((((.(..((.((..........))))).))))))).	10	7	12	12	0.160816
AT3G06590.1	GCGGAGAUCAGAGCCAAUUAUUUGGUUAUGGCGUCUCUGA	-15	.(((((((((.((((((....)))))).))..))))))).	4	9	15	15	-0.00648448
AT3G14560.1	UCACAUUACAUAUGAUCACAUGAUUGGUCGUGUAGUGUGG	-15.8	.((((((((((..(((((......))))))))))))))).	6	10	15	15	0.177945
AT3G23000.1	GCCGCCAUGGAAUCACUUCCCCAGCCGCAAAACCAAUCAU	-7.3	((.((...((((....))))...)).))............	4	4	8	8	-0.313262
AT5G52882.1	UGAACCCCCCCUAGAUCUUCUGAUUUAGAAUCGAGGGUUU	-12.3	.(((((((..(((((((....)))))))....).))))))	4	7	14	14	-0.00564732
AT5G21105.1	UAUGUCUUAUGAUGAGCACACAUCAUCAUCAUUCACAUAC	-8.9	(((((...(((((((..........)))))))..))))).	10	7	12	12	0.173242
AT3G16690.1	UUUCCUCAGAAACCCAUCCUCAGAGAUGGCAGACUUGAGU	-9	....(((((....(((((......))))).....))))).	6	5	10	10	0.0812404
AT1G16920.1	ACCACCUGGAGACGGCGGAGAUGGCAGGGUACAGAGUGGA	-11.4	.(((((((....(.((.......)).)....))).)))).	7	7	10	10	-0.0471495
AT1G25400.1	CGUUUUCUGUGAUGGAGGUCCCGAUUAUAAACAGAAUAGG	-5.3	....(((((((((.(......).)))....))))))....	6	9	10	10	0.0178381
AT4G07825.1	UAUGUAUUUUGAAAAUCGGUCUACUACCCCCCCCCUUUCA	-1	.........(((((...((...........))...)))))	11	5	7	7	-0.658908
AT5G04760.1	AUUGCAGAGAAACCGUGUUGAAGUUGGUCUCUGAGCUGCU	-9.2	...(((((((.((((.........)))).)))...)))).	9	7	11	11	0.0176682
AT1G01610.1	CCAGUAUUCGCCGCAAGAAAGAUGUCUCCGGCGAAGAAGA	-11.5	......(((((((..(((......))).))))))).....	6	7	10	10	0.223331
AT4G36380.1	UAUGCAACCUCCGGCAAGCGCAGGACUUUUCCGGUCGCCG	-7.9	..(((........))).((((.(((....))).).)))..	8	4	7	10	-0.0118641
AT4G14710.5	AAAUGACUUCUUUUGAAAAGGAGAGAAGGCAUAUAUCGCG	-9.6	..(((.((((((((......)))))))).)))........	6	8	11	11	0.303154
AT4G21860.1	GAGAUAAAAAGCCAAACAAAUGGCGUUCAAUAUCAUAACA	-6.6	..((((....((((......))))......))))......	6	4	8	8	0.072856
AT3G27430.2	AAUGUCGCAAUCAACCGUAGAUGUUCCGCCAAAGGGUGGG	-9.3	((((((((........)).))))))(((((....))))).	8	8	8	13	0.28252
AT2G36310.1	UGAGCUAUUUUUUCUCCUAAAGGAUUCCGAAAAAAGCUUA	-8.6	((((((..(((((((((....)))....))))))))))))	4	9	15	15	0.218661
AT1G43670.1	UCUCUAAAUAUCUGAUUCAAACGCAUUUGGUAGGCUGAGA	-5.2	((((....((((.(((.(....).))).))))....))))	4	4	12	12	0.095809
AT5G44320.1	CAAUGGUGUUUGAAGCAUUCGAAGUCGGCACAGUCCCAUU	-3.9	.(((((.(.(((..((...((....)))).))).))))))	4	5	13	13	-0.0833021
AT1G03350.1	AUCUGAGAGUACCGAUUGGUAAGAUCUGAGCUUUACGCUA	-6.8	..((.(((.((((....))))...))).))..........	4	4	9	9	0.0895379
AT1G72230.1	GUUGGAGGGUAAGUGGACCUAACUCUACUAACUCCAACAU	-16.4	(((((((....((((((......))))))..)))))))..	6	7	13	13	0.433519
AT5G66580.1	AAUGGGAGCGUGCGCUUCACGUGAAUCUUUGAGGAGUGAU	-7.1	.((((((((....))))).)))..................	4	8	8	8	0.203479
AT1G25550.1	GGUUUUAGGUACGCGACGGCCCGACCUCGAUUAGACACCA	-6.2	((((((((((..((....))...)))).....))).))).	4	10	12	12	0.0820298
AT4G01290.1	GAGUUUAGGAUGAGCUAGUUUUCUUUGGCUUUGAGCUGUA	-9.7	.((((((....(((((((......)))))))))))))...	6	7	13	13	-0.249891
AT3G07680.1	GAUGAGCUUGAAGGGUACGAUCGUAUUACUAGGGCUCUUA	-11.1	...((((((....(((((....)))))....))))))...	4	6	11	11	0.283176
AT2G27190.1	GAGAAACUAAUCUUGAAGAUGAGUUCAAGAUCUGACCUCA	-10.5	(((...(..((((((((......))))))))..)..))).	6	8	12	12	0.0457936
AT2G33410.1	AAUCUAGGGUUUUUGGGUAUCACCGGAGGGUUGAAGAGAG	-8.1	..(((.((.(((((((......))))))).))..)))...	6	7	12	12	-0.183656
AT1G47740.1	GGUGGUUCACAGUUAAUGCUACUUGCAAUGAUGAAUCCAU	-8.6	.((((((((...(((.(((.....))).))))))).))))	5	8	14	14	-0.210007
AT4G02440.1	GAGAGAAGAAGGCGAUCCAUGGCGGAAUCUGUCUUCUCUU	-13.7	((((((((((((...(((.....))).))).)))))))))	5	12	15	15	-0.34937
AT1G78920.1	CGUCCGAGUUCUGGGGCGGAGUUGCCCCAUAGCAUUGACU	-17.1	.(((.(.(((.(((((((....))))))).))).).))).	4	7	14	14	-0.128737
AT1G24440.1	UAUCAUCAUCAUCUCUUCAUCGAGAGAAGAGAGACGAGAU	-11.2	.(((.((.((.(((((((.......))))))))).)))))	7	7	14	14	-0.0547527
AT1G16470.1	AAGCUGAAGCUAAAGCUUUCGCUAAUUUGCUUAAGGAGCU	-10	.(((.(((((....))))).))).....((((...)))).	4	5	8	12	0.337936
AT1G32210.1	CGAAGAAAAGAGGGAUUUGUGUUUGUUUGUUGUUCUUCGA	-10.2	(((((((..((.((((........)))).)).))))))).	8	7	13	13	0.194325
AT5G35980.1	GCCGUCGUUAGCCUCUUCCUACACUUGGGGCUGCGAUUCU	-13.9	...(((((.((((((...........)))))))))))...	11	6	11	11	-0.338796
AT3G63190.1	GGCUACUGCCAUGGCGGCUUCUUUCUCUUCCACUGCUCCC	-8.1	(((....)))..(((((...............)))))...	15	5	5	8	0.181778
AT3G11830.1	ACAAUGGCAUCGAUGAUGCAACCGCAGAUCAUACUGCUGA	-9.7	......(((((...)))))....((((......))))...	6	5	5	9	0.0535002
AT3G48100.1	GAUAUGGCUGAGGUUUUGCGUCCCGAGAUGUUAGAUAUCU	-9.9	(((((..((((.((((((.....)))))).))))))))).	5	6	15	15	0.0716673
AT5G66050.1	CCAUGCCCGGAGUUGCCUUCUCCUGUGUUCCUGCCUCCGA	-6.1	.......(((((..((................))))))).	16	5	7	7	0.0370442
AT2G37550.1	GAAUCUGGAACCUGGAUCAGAUCUAGUCAGGGGUCAGAUC	-12.1	..((((((..(((((...........)))))..)))))).	11	6	11	11	0.0387979
AT4G35260.1	GUCCGCCUCCAGCUCCCAAAAGCCAAAGGGCGAAUCUUCU	-9.6	...(((((...(((......)))....)))))........	6	5	8	8	0.248517
AT2G32730.1	GAGAUUCAAGACGAGUCUCAUCGAAAGUUCGAAUCUUUCG	-13.2	(((((((.....)))))))..((((((.......))))))	7	7	7	13	0.100354
AT5G57020.1	CAAGGAUCUGUUAUCGGUGCGAGGAUCUACGGAUUCUUCU	-12.5	.((((((((((.(((........)))..))))))))))..	8	10	13	13	0.0251244
AT4G29840.1	CAGCCGCAUCUCACUUCUCAUUCUCUAGAAAAAAUGGCUU	-3.7	.(((((........((((........))))....))))).	8	5	9	9	-0.0785208
AT2G25610.1	AAUGUCCGGUGUGGCUAUUCAUGCGAGUUCAUGGGGCGCG	-10.9	...((((.((((.((.......)).)...))).))))...	7	4	10	10	0.313761
AT2G38790.1	UUCUUGCUGUUGUGAUUGUGAAAAUUAUGUCUAUGGGGAA	-4.3	((((((..(..((((((.....))))))..)..)))))).	5	6	13	13	0.168435
AT5G08560.1	UUUCAUGGGAGUUGUGGAGGAUACUGAACCUCCUUUGAAA	-11.1	.((((.(((((..((..((....))..))))))).)))).	4	5	13	13	-0.261688
AT4G26570.2	GCCGCCGCAAGGAAGGCUCAUCAUCCGCCGUGGCAAUUUU	-13	(((((.((..(((.(......).))))).)))))......	6	5	11	11	-0.158053
AT1G03080.1	GGAAUUUGGUGUACUUGGCUUUGAGAGAGACUUGGUUCCG	-10.7	((((((.(((.(.(((........)))).))).)))))).	8	6	13	13	-0.254339
AT3G17770.1	GCAAUUAUGGAUUUCGCAGCCAAGAAAUUCAUCAACAACC	-8.1	......(((((((((........)))))))))........	8	9	9	9	-0.0520174
AT1G25450.1	AAUGUCUGAUUUCUCGAGCUCCGUGAAGCUUAAAUAUGUU	-4.3	.((((.(((((((.((.....)).)))).))).))))...	5	7	13	13	0.263321
AT3G19860.2	AAUGGGGAUAAGAGAAAAUGGAAUAAUGCUUGUGAGCAGA	-2.5	..........................((((....))))..	4	4	4	4	-0.486247
AT1G26830.1	UCUUUUUGUUUCCCCCAAAUCUUUUCACGGAAGCAAAGAA	-10.2	..(((((((((((...............))))))))))).	15	11	11	11	-0.0458601
AT3G05545.1	CUGGGUCUCUCUCUGGUGGUGACGAUCGAAGAGAGUUCAC	-12.5	.((((.((((((.((((.(...).)))).)))))))))).	3	6	15	15	0.00216517
AT1G60710.1	UUCAUAGCUCUACAAGAGUCACCUCAUAGAGAAGUGAAGA	-11.5	(((((..(((((...(((....))).)))))..)))))..	4	5	13	13	0.116394
AT1G52750.1	UUUUAGCCACCACCGGAUUUAUAGAUGGCGGCGUGGAAGU	-9.5	((((((((.(((.(.........).))).))).)))))..	9	8	12	12	-0.0142104
AT1G64710.1	AUUAUAUAUAUCUGGUGAGACAUUCUCCUAUAUAUGCAGU	-6.3	......(((((.(((.((((...))))))).)))))....	3	5	12	12	0.0935166
AT1G29340.1	CAUGGCCUCAGCGGCGAUAUUCUCAUCGUUACGACGGAGG	-9.5	.....((((.((((((((......)))))..)).).))))	6	8	12	12	-0.0814326
AT5G07370.2	GAUGCAGCUCAAAGUCCCUGAACAUCAGGUUGCAGGACAC	-7.2	..(((((.........(((((...))))))))))......	3	5	10	10	-0.0517164
AT1G09590.1	GCGGAGGAAAAAUGCCGGCUGGACAUGGAGUUCGAGCGAG	-8.1	.(((..........)))(((((((.....)))).)))...	10	7	7	10	0.148174
AT1G13110.1	AAAAAACAGAGUAUCAAACAUGUCAAUCUUGCUCUGUUUC	-10.6	...((((((((((................)))))))))).	16	10	10	10	0.183458
AT3G62790.1	ACGACUAAAUUUCUCCUGGGAUUAGAGAGAGAGGAAGGAA	-7.6	....((...(((((((((....))).))))))...))...	4	9	11	11	0.25937
AT1G69740.1	CAAGAUUCAUGGCUACUACACCCAUCUUUAAUGCUUCUUG	-4.2	(((((..(((....................)))..)))))	20	5	8	8	0.178018
AT5G47310.1	AAUGCGGGUGCUUGGUUUGAGCUCAAGCUUAUGCUCUGGU	-10.6	...((.((.((..((((((....))))))...)).)).))	4	6	12	12	-0.134997
AT2G46540.1	UCGUAAUCCGAGGAAGAGAUUAAAAUCGGAAAGUGCGAAA	-9.7	(((((.(((((..............)))))...)))))..	14	5	10	10	0.417062
AT1G41830.1	CGCCGUCGUUCAUUAAAAAUGAUGGCGGUGGGCAGAUCCG	-14.5	(((((((((.((((...)))))))))))))..........	3	9	13	13	0.227347
AT1G70300.1	GUUUCUCAACUCUUCACUUUCCAGUGGUAAGAUUUGAAUC	-7.1	.....((((.((((((((....)))))..))).))))...	4	8	12	12	-0.0650126
AT4G25890.1	AUCGCCAUCGAUUUUAGCAGACAUUGAAGAAGAUGGGAGU	-8.5	.((.(((((..((((((......))))))..)))))))..	6	6	13	13	0.352404
AT5G46180.1	CUAAUGGCAGCCACCACGAGACGGUUGCUUUACUAUGUGU	-9.4	.....(((((((..(....)..)))))))...........	4	7	8	8	-0.0497293
AT1G12240.1	GAGAAAAAUGGCGAGCUCCGAUGCUCUCUUGCCAAUCUCC	-12.3	((((....((((((((......))))....)))).)))).	6	8	12	12	0.111946
AT3G13300.1	UGACUUUCAGAUCCGCCGAGUCUUCUUUUUGUGGAAUCUU	-7.9	........((((((((.(((....)))...)))).)))).	4	8	11	11	0.0609967
AT1G79870.1	GAUAUGGAAUCAAUCGGAGUCCUUAUGAUGUGCCCCAUGU	-6.1	.((((((.....((((.........)))).....))))))	9	6	10	10	0.120201
AT1G64750.3	CUAUGGCGGCAGAACCGAAGGCAGCGACUGCUGAAGUAGU	-12.5	((((..((((((...((.......)).))))))..)))).	7	6	12	12	0.0908555
AT3G15000.1	CUCUCUCCUAGGGUUUUAUCUGCGAAGCCCAAUCUAGAGC	-10.2	..((((....(((((((......))))))).....)))).	6	7	11	11	0.154138
AT2G41630.1	UUUUCUUUGUCUCCGAUUUUUUUCGCGACGAAGAAGAAGA	-14.5	(((((((((((..(((......))).)))))))))))...	6	11	14	14	-0.0727518
AT2G22970.3	GAGAAUGGAAUUAACACUAAAAUUGCUGGUUCUGCUUCUG	-6.8	.((((((((((((.((.......)).)))))))).)))).	7	12	14	14	0.106127
AT1G04850.1	GCCAUGGCAGGAGUAUCGCUCAAGUGUGGCGAUUGUGGGA	-11.3	((((..((..((((...))))..)).))))..........	3	4	10	10	-0.0646873
AT4G32340.1	GGAAACUCCAUGAUAUUUUUGCAGUCUAAAUAUCUUUUCA	-4.9	(((...)))..(((((((.........)))))))......	9	7	7	10	-0.24949
AT1G29500.1	CAAAGAUUUCUGCAACACAACUUUUCAAGUAGUAUCUUUU	-5.5	.((((((..((((...............)))).)))))).	15	6	10	10	0.314465
AT5G11560.1	AAUCGUCAUAGCUAUGGCGAUUAGGGUUUUUCUUACCCUU	-14.7	(((((((((....)))))))))(((((.......))))).	7	9	9	14	0.117792
AT2G41530.1	UCUAUGGGCUCUCUCGGAUCCACUGUAGAAACCGAUAGAC	-10.3	(((((.((...((((((.....))).)))..)).))))).	5	6	13	13	0.0567437
AT1G61620.1	CUGAGAAAAUAGGGUUUCCGAUUUGGAUCCUUAAUUCAGA	-9.7	(((((....(((((..(((.....))).))))).))))).	5	5	13	13	-0.0985999
AT3G57090.1	CAAUGGAUGCUAAGAUCGGACAAUUCUUUGACUCCGUCGG	-6.6	..(((((..(.((((.........)))).)..)))))...	9	5	10	10	0.290644
AT2G38700.1	CUCUGAAAUCGAAAAAGCUUGAGCUGUGUUAAUGGCGGAG	-8.1	(((((..((.((...(((....)))...)).))..)))))	4	5	12	12	0.0862288
AT4G28050.1	UCGGAGAUAGAAAAAAAAAUCACAUUUUUAUUUCCGCCGG	-10.3	.((((((((((((...........))))))))))))....	11	12	12	12	0.395916
AT1G11310.1	UCUUAUUUGGGGUUUUUUCUUAGGAUUAAGCUCUAAUGGC	-10	......(((((((((..((....))..)))))))))....	4	9	11	11	0.0506551
AT1G08880.1	CAAAUCGUUUAUCUGUUCUAAAUUUCGAAGAAGACGAUGA	-6.8	...(((((((.(((..............))))))))))..	14	7	10	10	0.262119
AT4G13780.1	GGUCUUGUUGUUUUCGCCAUGGAAGACGACGGCAAGAGCA	-14.9	(.((((((((((.((.........)).)))))))))).).	9	10	13	13	-0.111736
AT5G61780.1	CAUGGCGACUGGGGCAGCAACUGAGAACCAGUGGCUCAAA	-14	...(((.(((((..(((...)))....))))).)))....	3	5	11	11	0.148666
AT1G03130.1	GAAGAAACUAUGGCAACUCAAGCCGCCGGAAUCUUCAGCC	-9.4	(((((..((.((((.......))))..))..)))))....	7	5	11	11	0.225627
AT1G59610.1	UUCGACCUCGAUUCGCUGUGCAAGUUACGAUGGAGGCGAU	-13	.(((.((((.(((.(((.....)))...))).))))))).	5	4	13	13	-0.00495914
AT1G04280.1	UGUGUUGAGUUAGUGCUUACCCUCGCAGUCUCAAUCUCCU	-8	...((((((....(((........)))..)))))).....	8	6	9	9	-0.0938183
AT5G61210.1	GACCUCCUUGUUGUACUCUCAAAUUCUUGGGUCGUUCUGA	-7.1	(((((.....(((......)))......))))).......	6	5	8	8	0.0920355
AT1G55310.3	AAUGAGGGGAAGGAGCUACACUCCGUCACCACCUAGGGGU	-9.8	....(((((..((((.....))))....)).)))......	5	5	9	9	-0.370318
AT1G04170.1	GGAGCAGAAGCUUCAAUCUUUGAUAAUGUCGAGGAACAAG	-11.9	(((((....)))))..((((((((...)))))))).....	4	8	8	13	0.105839
AT1G32640.1	UACCGGUCACCGGUUUAUGGAAUGACUGAUUACCGGCUAC	-12	..(((((...(((((........)))))...)))))....	8	5	10	10	0.0385727
AT4G14500.1	GAUUCAUGUCGCUUAAAUUUUUAGCGAUCUUCGAAUCCCA	-9.9	(((((..((((((.........))))))....)))))...	9	6	11	11	-0.20715
AT3G11410.1	CUCUCUCUAUUGUUGAAGAAGACUCAUAAUCGGAGAUUGU	-6.1	...((((((((((.((.......))))))).)))))....	7	10	12	12	-0.0293633
AT5G15490.1	GAGCCUACCUAGCUCGCACCUUAAGGAGGUGAUUCAGUUU	-11	((((.......)))).((((((...)))))).........	7	6	6	10	0.373743
AT3G58170.1	CGUAUACACGUGUUGUUGAGUGUUGAUUCGCUUAAGAACG	-10.7	...........(((.(((((((......))))))).))).	6	7	10	10	0.255095
AT2G42040.1	GAUGAGGAUCCGGAAACGACAAGUGCCUCUUCCUUUAUCG	-9.6	((((((((...((..((.....)).))...))).))))).	5	8	12	12	0.0367869
AT1G17210.1	CUCUCUGUUGAAAAAGUGAAGAAGGCCCGAUAUAGAGAGA	-8.2	((((((((.......((.......)).....)))))))).	7	8	10	10	-0.23913
AT1G74270.1	GCCUUUGGAUAUUCGGCGGAAUCGAAAAUGGUCAAGGGAC	-9.3	.(((((((...(((((.....))))).....)))))))..	5	7	12	12	0.193647
AT1G33520.1	GAGAAGAGAAGGAUUCAUCAUGAAGCUCUCUUUCUCUCUC	-13	((((.((((((((((((...))))....))))))))))))	3	12	16	16	-0.26038
AT5G56030.2	CAAUGGCGGACGCUGAAACCUUUGCUUUCCAAGCUGAGAU	-6	....(((....))).....(((.((((...)))).)))..	4	4	7	10	0.226811
AT4G37590.1	GUUUCACAUGGUUCUGCGUUUGUGAAUGUGUGAAGCACUU	-12.6	((((((((..((((.((....)))))).))))))))....	4	8	14	14	-0.214318
AT2G22860.1	CACAAAAAUGGCAAACGUCUCCGCUUUGCUCACCAUAGCU	-5.6	.........((((((((....)).))))))..........	4	8	8	8	0.374055
AT1G17470.1	GUAAUCCUUUUUGGGCGCCCUAUUACAGGCGUGCUCUCUC	-11.6	............(((((((((.....))).))))))....	5	9	9	9	-0.27165
AT1G55810.1	AAUGGCUUCAAAGUCGGAUGUGAAUAUAAUAGAGACAUCC	-8.3	...((((....))))((((((.............))))))	13	6	6	10	-0.197586
AT5G62680.1	GACAAACAAAAUGGAGAGAAAGCCUCUUGAACUUGAGUCG	-8.8	(((...(((..(.(((((.....))))).)..))).))).	5	5	12	12	0.196204
AT1G10020.1	CGUUGCGAUUGAAAUGGAUCCUUGUCCAUUCAUCCGUCUU	-10.5	....(((..((((.(((((....)))))))))..)))...	4	5	12	12	-0.149192
AT3G59020.2	UCUCGAGUCUCGUCGAUUUCCUCCGGGAGGAGACUUGAAA	-16.3	..(((((((((.((............)).)))))))))..	12	9	11	11	-0.0190542
AT3G18190.1	AAUGGCGGCGGUAGCGGCACCAAUGGCUUCGAAGCCCCGU	-12.6	....((((.(((..(((..((...))..)))..)))))))	3	4	12	12	0.125453
AT5G11700.2	AAUUGGGGUUGAAUCGAAAACCUUAGUAGACUUCGUCUGU	-10.1	.(((((((((........)))))))))((((...))))..	8	9	9	13	-0.353314
AT1G75840.1	UGUUUCUUGAUUCUUGGGAAUGGCUGGGAUUUGAGGAAGA	-10.8	..((((((((.((((((......)))))).))))))))..	6	8	14	14	0.154582
AT2G33990.1	GCUUCUUUCAUUGGUCCUGAACUCAGGGUUAGAGCAGCAU	-9.9	(((.(((....((((((((....))))))))))).)))..	4	8	14	14	0.0977949
AT1G22280.3	GGUUGCAAAAAUCGAAGAAAUUUUCUUCGAUUCAAAAAAA	-9.8	.........((((((((((...))))))))))........	3	10	10	10	0.0643494
AT1G63180.1	UCUUUCUUAAAUAGUGAAGAAAGCUUCGAUUUUGGGAAGU	-8.4	..(((((((((...(((((....)))))..))))))))).	4	9	14	14	0.209745
AT5G14910.1	UCUCUUGUAACUCGCACAACCUUAUCGAGUGAAAGAAGAU	-7.4	((((((...(((((...........)))))..))).))).	11	6	11	11	0.10952
AT1G77370.1	UCGAAACGGCGAUGGUUGACCAGAGUCCUCGCCGUGUUGU	-14.6	.(((.(((((((.((((......)).))))))))).))).	6	7	14	14	-0.143601
AT5G48545.1	UAUUUGCUCGAUUCGGAAAAUCGUAAUUGAAUUCAGAUAA	-7.9	((((((.((((((((......)).))))))...)))))).	6	8	14	14	-0.161958
AT3G19580.1	UAGAAGAAGAUUCAUCUGAUCAUGGCCCUCGAAGCGAUGA	-7.1	((((.((....)).)))).((((.((.......)).))))	7	4	6	12	0.106123
AT3G15530.1	ACCGUCUCUGAUCCUCUGAUUUGAUCGGAAUCUAAUGGGU	-8.1	.((((.(((((((.........))))))).....))))..	9	7	11	11	-0.0018271
AT5G13190.1	CUUCCGCGUAAUUUCCCUGGGAAUUUUCAUAGCGGAAAGG	-10.8	.((((((..((.((((...)))).)).....))))))...	3	6	12	12	0.230834
AT4G01330.2	UUUGAUUCGCCGGAAAGUUUAUUCUUUUCCGGCGACAAAU	-17	((((..(((((((((((.......))))))))))))))).	7	11	15	15	-0.171159
AT5G06600.1	GGCCAAUGACUAUGAUGACUCCGCCUCCCGUUGAUCAGCC	-3.2	((((((((....................)))))....)))	20	8	8	8	0.106283
AT1G24360.1	UGGGUCGAUCUUUACGAGGUUCACUUGUACGGAUUCACUU	-12.7	..(((.(((((.((((((.....)))))).))))).))).	5	6	14	14	0.175516
AT3G56460.1	UUCUUUCACUCUUCAGGAGAAAGAGAGAGAGAGAGAGAGA	-10.9	(((((((.((((((........)).)))).)))))))...	8	7	13	13	0.0783601
AT1G64740.1	CCUUCUUCCUCGCGAAAACAGAGAGAAAGAGGAAGAAGAA	-15.3	.((((((((((.................))))))))))..	17	10	10	10	0.0530632
AT2G33480.1	CGUCUCUCUUUCUACGGUUCAAACAUUAAAAAGAUAGAUG	-6.5	(((((.(((((.((..((....))..)).))))).)))))	4	5	14	14	-0.328553
AT4G16490.1	AAAUGGUAUCGGUGGAGGAACCUUUAUCUCAUUCCAAUUC	-7	...(((....(((((((....))))))).....)))....	4	7	10	10	-0.0479869
AT4G31500.1	AAUGGAUCUCUUAUUGAUUAUAGCCGGUUUAGUAGCGGCU	-9	....((((.......))))..(((((.(.....).)))))	7	5	6	10	0.294232
AT3G61790.1	AACAACACUUCACGAGGGUUGACCUGUUUCGGUGGUGUUU	-9.9	...((((((.(.((((((....)))...)))).)))))).	4	6	13	13	-0.00359564
AT2G01970.1	CAUGAGAUUACCAACGACGCUGCUCCUCUUUAUCGGAGCU	-8.3	.....................(((((........))))).	8	5	5	5	0.250249
AT3G43230.1	GGAAUAAAAUAUUCCCCGAGGCGCCGUGUUCUUGUUGCUU	-7.1	((((((...))))))...(((((.((......)).)))))	6	6	7	13	0.0864734
AT5G23670.1	UCGCCUAAGGCAAAUUCGUUUUCCGAUUCGGCCUAGCGAC	-12.5	((((...((((....(((.....)))....)))).)))).	5	4	11	11	-0.296328
AT5G13010.1	AGCUUCCAGAUAUCUCUCUCUCUGAGGAGAUAUCAAAGGU	-13.1	.....((.((((((((.(((...)))))))))))...)).	3	8	13	13	-0.490774
AT2G22125.1	GAGUAGAUCUGGGUAGGGGGCAAGGUCUCUGGGUCUACUU	-15.2	((((((((((.....((((((...))))))))))))))))	3	10	16	16	0.0790524
AT4G24290.2	GCUGCUAUGAUUGAGCUCCAUGGAUCUGCAAUCAUAGUUC	-12.9	...((((((((((((.((....)).)).))))))))))..	4	12	14	14	-0.181267
AT1G07930.1	AUCCUUCUCCCUUGUGCGAUAUCGUUUGCGUGAGAUUUGU	-6.6	..........(((((((((......)))))))))......	6	9	9	9	0.189212
AT5G10540.1	AAUGGCUUCUGAAGAUACUCUCUCCUCGAAUCCUCUAUUG	-3.1	...((.(((.((.((.......)).))))).)).......	7	3	9	9	0.037137
AT5G45010.1	AACUAUGGCGGCAGAACCCAAGGCAGCUGUCGAAGUGGUG	-14	.(((((..((((((...(....)...))))))..))))).	4	6	12	12	0.0971915
AT3G56490.1	UACGAAUUUAGGGUUUAAUUUGUGUUAAUGAGCCACCGUG	-4.3	((((((((........))))))))................	8	8	8	8	0.123706
AT1G12410.1	GUGUUCGGCUCUAACACGCUCGACGACCAUGGCGGUCUCG	-10	(((((.......)))))...(((.((((.....)))))))	7	5	7	12	-0.0665485
AT5G64300.1	GGGUUUUUCUUAAUUUCGUCUACGGAUAUAGAAAAUGUCU	-5.7	((..((((((....((((....))))...))))))..)).	4	6	12	12	0.124273
AT5G01520.1	CGGAAGGAAGCUGGUUUAUGUCAAAACUUUGUUCUUCGGA	-9.2	(.((((((....(((((......)))))...)))))).).	6	6	12	12	-0.0808058
AT5G23050.1	UUUUUUGAAUCAUUCAUGAUUUCUUAGCUCUCUCAAAAAA	-2.6	.(((((((((((....))))............))))))).	4	11	11	11	-0.202967
AT3G46510.1	CUGGAGUCUCAAUCGGGAAAGAUCUCCAUCUUCUCCGGAG	-9.9	((((((((((....))))(((((....)))))))))))..	4	10	11	15	-0.0437117
AT1G74790.1	GAUUUGUCUCUUGCGAGACUCGAUGAAGCUUCAUCAAUUU	-10.5	.....(((((....)))))..(((((....))))).....	4	5	5	10	0.15413
AT1G19540.1	GAUGACGAGCAAGAUUCUAGUUAUCGGAGCUACAGGUCUC	-6.6	((((((.............))))))(((.(....).))).	13	6	6	10	0.013092
AT5G65630.1	CAGUUCCCCGAUCGCCGGAAUUUUCGCCGGUGAUGUAAUU	-12.9	..........((((((((........))))))))......	8	8	8	8	-0.491982
AT2G05840.1	GUUGUUCUCUUCUCUGAGAAGAAGAAGAUGAGCAGAGGAA	-13.3	.((((((((((((((....)).)))))).)))))).....	4	14	14	14	0.0273169
AT4G08810.1	GAUUCUUCUGGAUCUUCUCAAAUCCAUGAAGGAAUCAGAU	-12	(((((((((((((........))))).))).)))))....	8	13	13	13	0.0427886
AT1G61890.1	GUUCUUCUCUUCUCCAAGAACAAAAAAAAAAAAUGAAUUC	-3.9	((((((.........))))))...................	9	6	6	6	0.293084
AT1G12230.2	GCUGGAUCUGCUUACUCAGAUCAACUUCAGCGAAAAAAAU	-10.5	((((((((((......)))))).....)))).........	6	10	10	10	0.112935
AT1G77760.1	CAUGGCGACCUCCGUCGAUAACCGCCAUUAUCCCACCAUG	-7	.((((((...............))))))............	15	6	6	6	0.0703292
AT5G01410.1	UCUCCGAUAAUGGAAGGAACCGGCGUUGUGGCGGUGUACG	-8.9	..(((......)))....((((.(.....).)))).....	6	4	5	8	0.0696519
AT1G12360.1	UUCGAAGCUUGGUUUACCGAUUCAAACCACCGGUUCGGGU	-10.4	((((((.(.((((((........))))))..).)))))).	8	6	13	13	-0.109549
AT3G56130.1	GAUGCGGCGGACGGAGUUACCAAAGAAGAAGGCCGCUCAA	-9.9	((.(((((.......................)))))))..	23	5	7	7	0.197937
AT1G08110.4	CAUGAGUUCGUACUCAAUAGCAAGUGCUAUAUCUCGCAUA	-8.7	..(((((....)))))(((((....)))))..........	4	5	5	10	-0.131212
AT5G28020.1	AACUUUGACCAUUGAGUAUUUUGUGCUUUGUGUCUAGAUU	-6	......(((((..((((((...)))))))).)))......	3	6	11	11	0.15635
AT1G21900.1	GGAGAAGAAGACCAUCGUUGUUCUCCGAUGGCUAUUAACA	-10	((((((.((........)).))))))..............	8	6	8	8	0.214622
AT3G57800.1	UUCCUUCUUCGCCAAGUUCUCUGAGCUAUAGAAGAAGGAG	-16.8	.(((((((((....(((((...)))))...))))))))).	3	9	14	14	-0.133517
AT1G58360.1	UCUUUCUCUCAUCACUAUGAAGAGUUUCAACACAGAAGGA	-6.6	((((((((((.(((...))).))).........)))))))	3	10	13	13	0.293782
AT3G15660.1	UCUGCGUGAUUUAGAGAUGGCGGCUUCUUUAUCGAGCAGA	-13.6	(((((.((((..((((........))))..)))).)))))	8	5	13	13	0.0651775
AT4G12230.1	CUCCGAUCGGCGAUGAAAGGCGUCUCUUCGACGCCCGGAG	-15	(((((.(((....)))..((((((.....)))))))))))	5	6	11	14	-0.265292
AT5G58020.1	GAGCUCUUCGUAUUGCUCCGCCACCAUGCAUAUCCGGCGC	-8.8	((((..........))))((((.............)))).	13	4	4	8	0.0755484
AT2G24260.1	AGCAGAAGAAACCCAUCAUCAUCAUGAUGAACUCUUCUCU	-10	((.((((((....((((((....))))))...))))))))	4	6	14	14	-0.154755
AT2G25930.1	UCUUUCUCAGUUUUUAGGUUGAAUUAUUAAGAGAAAGGGA	-7.2	(((((((((((((.......))))).....))))))))..	7	13	13	13	-0.311943
AT5G18060.1	GACAAAAGAAAUGGCUUUGGUGAGAAGUCUAUUGGUUGCA	-5.7	(.(((....(((((((((.....)))).)))))..)))).	5	9	13	13	0.221385
AT5G47550.1	GUUACAAAGCAAAAUGACUAGUAAGGUCGUCUUCCUUCUU	-5.3	......(((.((.((((((.....)))))).)).)))...	5	6	11	11	0.364038
AT5G42560.1	ACGCAGAAUUUUUUUAUUCUCGCCGGAGUUUUCUCCUCCC	-10	..(((((((......))))).)).((((....))))....	6	7	7	11	0.124354
AT4G14420.1	AAGGCAAAGAGAGAGCUUCAAUGGAGUUAGCUUCUUUCCU	-11.2	.(((.((((((..((((((...))))))..).))))))))	3	6	15	15	0.348506
AT5G25770.3	UGAAAAAGGACAUGUGAUUUAGAACCUUGUCCUUUUUUUC	-13	.(((((((((((.((........))..)))))))))))..	8	11	13	13	-0.0770327
AT5G47390.1	GAGAAGCAAAUCGGGUCGGGUAUGACUCGUCGAUGUUCUC	-13.4	(((((......(((((((....)))))))......)))))	4	7	12	12	-0.0561294
AT4G20410.1	CAUGUCUUCGGAUCCUGACAAAAUGAUGUCCAAAGCCGAC	-8.2	.......((((.....((((......)))).....)))).	6	4	8	8	0.228103
AT1G21750.1	GAGAGCGAUAAUGGCGAUGAGGGGCUUCACGUUGUUUUCG	-12.1	(((((((((...(((........)))....))))))))).	8	9	12	12	0.285583
AT3G04670.1	UUUUACUUAGCACUUUUCCUUGGAAGUGAUUUGGUGGAAC	-9.5	(((((((...(((((((....)))))))....))))))).	4	7	14	14	-0.299208
AT3G03860.1	CGGAUCGGGGAUUUCCCCAAAUCGUAAAAUUAGGUUUUGU	-8	......((((....))))(((((.........)))))...	9	5	5	9	0.267587
AT5G14800.1	CCGAUGGAGAUUCUUCCGAUUCCGGCGGAGAGUUUCAAGG	-12.3	((....((((((((((((....)))..)))))))))..))	4	12	14	14	-0.583759
AT5G28919.1	UUCUGGCACCGGUAGAGCGUUAGCUCGUCGGUGCCAGGAG	-28.2	((((((((((((..((((....)))).)))))))))))).	4	12	16	16	-1.05816
AT1G78170.1	GUGGAAACCAAGACUAAUUAAGGCUAAUGGUUUCUCGACA	-9.1	((((((((((((.((......))))..))))))))..)).	6	12	14	14	0.178923
AT4G29260.1	CUGCUAACUAAUUAACUAAUUAAAGUUUUUGGUUUGGUAA	-7.7	.((((((((((..((((......)))).)))).)))))).	6	10	14	14	0.141821
AT5G10840.1	CUUCGUGUGGAACAGCCAUGGCUAUGGAGUUUCUGAGGAG	-8.9	(((((...(((((..((((....)))).))))))))))..	4	5	14	14	0.255209
AT3G16500.1	GGAAUCUUGGGUUGAUCAAUGGAAGGUUGUCCAAGAAACA	-8.6	....(((((((..((((.......)))).)))))))....	7	7	11	11	0.0715199
AT1G21980.1	GGUGGUGAAUCGCCGGAGAAAUGUGUUUUUCGUUUCUCCA	-16.9	((((......))))(((((((((.......))))))))).	7	9	9	13	-0.385573
AT4G16150.1	UCAUCGGCCGUAUCUGAAACCGGAGAUGGCCGGCGUUGAU	-17	(((((((((((.((((....)))).))))))))...))).	4	11	15	15	-0.229503
AT1G59580.1	CACUCAACGGGAGGUAGAAGAAUGGCGACUCCUGUUGAUC	-14.8	...((((((((((...............))))))))))..	15	10	10	10	-0.0150349
AT1G16210.1	GUUGAAUCGUAACCCUAAGCGAAUUCAACAAUCGAGAGAG	-9.8	((((((((((........))).)))))))...........	8	10	10	10	0.187933
AT3G52990.1	CAUAUUCGACGGUCACCACCAAACCUCUUCCGUCGGAUUU	-11.1	...(((((((((.................)))))))))..	17	9	9	9	0.0772362
AT1G73330.1	CAUGAAGGCCACCAUAUCCAUCACUACCAUCUUUCUCGUG	-0.8	..(((.((.........)).))).................	9	3	5	5	0.35752
AT4G33380.1	AAGAAAUCGAAUCUCUCUUUCAAGUGUUCGAUUUAAAGCA	-7.7	...(((((((((..((......)).)))))))))......	6	9	11	11	-0.429638
AT3G62700.1	GAGAGAGACGAUGCGGUGGCUUUCUUCUACGUGGCUCUCC	-11	..(((((.(.(((.((.((....)).)).))).)))))).	4	5	13	13	-0.0151222
AT1G47200.1	AAUGGCAGAAACCGCCGAGACAAUCAACACCACGAUCUCA	-6.3	...(((.......)))((((...((........)))))).	8	4	6	9	0.276658
AT5G64370.1	UCGCCAUCUUGGUUUCGUGAUCGAAAAAGACUCGUGAAAA	-7.5	((((..((((..(((((....)))))))))...))))...	4	5	13	13	0.130118
AT2G21410.1	CAUGGCGGAGAGUCACGGUGGUGGUGGUGGUUGCUGUCCG	-10.3	.....((((.((((((.(......).)))...))).))))	6	6	11	11	0.0181318
AT5G19090.1	UUGUCUCAGAUCUAGUGAUAAAAGUGAGAUAGAUUUGAAU	-8.2	.....(((((((((.(.((....)).)..)))))))))..	4	9	12	12	0.0222482
AT4G03030.1	AUCUCGCCGGAGUUUCUUCCCGCCGGCCUGAAUCAUGCCU	-10.1	.((..(((((.(........).)))))..)).........	8	5	8	8	-0.693495
AT5G13510.1	CCUCAUCUUCUGAGCAAAAAAAUGGAAGUGGCUCUUCUCU	-5.3	.((((.....)))).........(((((.....)))))..	5	5	5	9	0.185598
AT1G07985.1	GAGAAGACGAGUUUUGCUUUCGAUACUGUCUUUCAACUAU	-7.8	..((((((.(((.(((....))).))))))))).......	4	6	12	12	0.0711003
AT1G75440.1	CAUGUCAAGUUCUGGUGCUCCUUCACGCAAGACUCUGAGU	-6.6	....(((((((.(((((......))).)).)))).)))..	6	7	12	12	0.109671
AT1G06390.1	GCACAUGGCCUCAUUACCAUUGGGGCCUCAGCCUCAUGCU	-13	((....(((((((.......)))))))...))........	7	7	9	9	-0.144996
AT1G62570.1	UUCAAAACUUUGAAAAAUGGCACCAGCUCCUAGUCCAAUC	-3.5	(((((....)))))...(((.((.((...)).)))))...	4	5	7	12	0.23716
AT1G31910.1	UCGGUGCCGAGAACCGAAACUGUCGGUUUUUUCGGUUCGG	-16	.(((.((((((((((((.....)))))))..)))))))).	5	12	15	15	-0.572637
AT2G03120.1	GAUCUGGUGGAAAUUUUAUCUUUUGACCCCACCACUGGAU	-9.5	.(((((((((.....(((.....))).....)))))))))	5	9	12	12	0.11716
AT5G03540.3	UCGCCAUGGCUGUUGAUAGCAGAAUGGAUCUGCUAAGCGA	-10.1	........(((.....(((((((.....))))))))))..	5	7	10	10	-0.0836747
AT5G03290.1	GCUGCGUCCUUUUGGUGCUUGAAGCGAUGACCAUGGCAGC	-10.4	(((((.......((((..(((...)))..))))..)))))	3	5	12	12	0.0715253
AT5G57900.1	UAUGGAAGAAGACGGGUCUGAUUGGGGCGGAUUGGCUCCA	-9.1	......................((((((......))))))	6	6	6	6	-0.267157
AT5G22360.1	UGUCAUCGAAUCACUCUAAUUGAAGAUUCUCCGAUGGCGA	-10.7	((((((((((((..((.....)).)))))...))))))).	5	12	14	14	0.130748
AT5G08590.1	UCGAUAUUAUACACACAUGCGUGUGUAUUGGAUCUCACGA	-12	..(((...((((((((....))))))))...)))......	4	8	11	11	-0.0878985
AT5G39730.1	AAAAAUGAGUAGCUCCGAUUCUCCUCAGCUUCACAAUAUC	-2.8	.....((((.((........)).)))).............	8	4	6	6	0.325614
AT3G11450.1	GGAAGCUCGCGCGGCAAGUAAUAGCCGGAGCAGCUUCCGA	-21.5	(((((((.((.((((........))))..)))))))))..	8	7	13	13	-0.581589
AT5G65925.1	CAUGAAAGCUAAAGAAAUGAAGAAAGAAAGCAAUUUAGCA	-4.1	.......((((((....................)))))).	20	6	6	6	0.159319
AT5G22650.1	UCUCUCUUCCUCGUUCAACAACAAUGGAGUUCUGGGGAGU	-7.6	.((((((..(((..............)))....)))))).	14	6	9	9	0.210323
AT2G17720.1	CAUGGCGUCUAAAUCGAAGCAGCAUCUUCGUUAUCAGCCG	-8.6	...(((........(((((......)))))......))).	6	5	8	8	0.222785
AT1G65260.1	GAAGAGUCGAAAUCGCCAUUGAAAUGGCUCUCAAAGCUUC	-7	...((((.......(((((....))))).......)))).	4	5	9	9	-0.1454
AT4G03110.1	CGACCAUUUUUUUUUUUUUUGUCAAGAGAGAAGACGGAGA	-7.3	...((.(((((((((((......))))))))))).))...	6	11	13	13	-0.0167964
AT4G27310.1	CUUCUUCUUUCCUUAUCUCUCCAAGGAACCAAAGCAUAGA	-4.6	........((((((........))))))............	8	6	6	6	0.0970176
AT5G04770.1	UCUCACACAAACCGACCCGACCCGAAUCUGGCCGGUGAGA	-8.8	((((......((((.((.((......)).)).))))))))	6	4	12	12	-0.10859
AT3G54880.1	CACAUAGCUGAUUGAUGAAAAUGUCAAUGAGCUUGUGUGG	-17.4	(((((((((.((((((......)))))).))).)))))).	6	9	15	15	-0.631027
AT5G66160.1	GAUGAGACUCGUCGUCUCAAGCUGUCUACUAGUUGCAGCU	-12.9	..((((((.....))))))(((((.(........))))))	8	6	6	12	-0.231389
AT5G13100.1	UCUCUCUUCUUCUUGCAGUUUUGGUUUGGAAGAAAGAGAA	-12.1	(((((.(((((((.((.......))..)))))))))))).	7	7	14	14	-0.255836
AT2G27960.1	UCUCUGAGAGAGAAAUGGGUCAGAUCCAAUACUCCGAGAA	-8	((((.(.(((.....(((((...)))))...)))))))).	3	5	13	13	0.329464
AT4G33430.2	UCAACGGGUGGAUACGCGUUGAGAGGGCUUUUCUCGUAUU	-11.6	((((((.((....)).))))))((((.....)))).....	5	6	8	12	0.0242722
AT3G19450.1	AUUUGCUCUGUAUAUAUAAACAUAUGUCAAUAGAGUGCCU	-8.8	....(((((((..(((((....)))))..)))))))....	4	7	12	12	0.204691
AT4G25970.1	CAUUGGUUUAACAAGCGCGUGAGGGCCAGAUAGACCGAGA	-11.7	..((((((((.(..((.(....).))..).))))))))..	4	8	12	12	-0.148414
AT1G76930.1	UAACACAAUGGGGGCACCAAUGGCCUCUUUCCUUGUCUUA	-8.5	..(((....((((((.......)))))).....)))....	7	6	9	9	0.240348
AT3G04720.1	ACAAAGACUUAUCGAUCAUGAAGAUCAGACUUAGCAUAAC	-3.2	.............((((.....))))..............	5	4	4	4	0.192536
AT3G28690.2	AAAUUGGGUGUUGAGAAAGGUGAAAAAGGGAAGAUGAUGA	0	........................................	-2	0	0	0	-0.209867
AT1G18740.1	UUCCCACUUUGCAUCUGUUUUGAGGAUGCCAGCUACGGAU	-8.6	.(((......((((((.......)))))).......))).	7	6	9	9	0.124465
AT3G63500.2	GCAGCUGAAUCUGCAAGUUAGGGUUCUUCCGACAUGAAUC	-7.2	((((......))))..(((.(((....)))))).......	6	4	6	10	-0.452613
AT5G59870.1	AAUGGAAUCCACCGGAAAAGUGAAGAAAGCUUUCGGAGGA	-8.8	.......(((.(((((..(((.......)))))))).)))	7	5	11	11	0.387733
AT1G71880.1	AAAAAGAAAAAGAAAAAUAAACAAAUUUUCUUUUCUUUUU	-7.6	((((((((((.(((((.........)))))))))))))))	9	10	15	15	0.193314
AT2G45210.1	UCUUUUUUUUUUUCUUUCUUAUAGAGAAAAUCAAGAAAAU	-6	((((...((((((((.......))))))))..))))....	7	8	12	12	-0.305539
AT3G24500.1	UCGCGUUGUUCCUUUCUCUCAAUUCAUCGACGAUGCCGAG	-6.7	((((((((((..................))))))).))).	18	10	10	10	0.17182
AT1G03475.1	UUCAGCAUCAAAUCCAAAUUCGGAUCAAACAUGGCUUCUC	-4	...(((.....((((......))))........)))....	6	4	7	7	0.140796
AT3G54660.1	AAUCGUGGAGAUGGCUUCGACCCCGAAGCUUACCAGUACA	-11.6	.....(((....(((((((....)))))))..))).....	4	7	10	10	-0.19908
AT3G23690.1	UUCUGAUUCAGAUUCUGGGUUUUCUUCAGAAUUCCCAGAG	-13.9	.((((...)))).((((((..(((....)))..)))))).	4	6	9	13	0.132181
AT2G02570.1	GAGGAAACUGAAAUUGAGAUCGAAGUUUUGAGUUUGGGUA	-7.1	......(((.(((((.(((.......))).))))).))).	7	5	11	11	-0.266543
AT4G36130.1	CAUCCAUGGGUCGUGUUAUCAGAGCACAACGUAAGGGAGC	-9.7	..(((.((.((.(((((.....))))).)).))..)))..	5	5	12	12	0.00577246
AT1G76890.2	AGUUCGAGUCUUAGCUAUGUCUGGAAACUCAGAAGGACUG	-7.5	......((((((.......(((((....))))))))))).	4	6	11	11	-0.0702539
AT2G02510.1	GACCGGAGAAAAUGGCGAAACCGUUGGGAACAACCGGUGA	-9.8	.(((((......(((((....))))).......)))))..	4	5	10	10	0.385237
AT3G47670.1	UUGGUUCUAAACCAUUGGGAUUGCUCUUAAAUGCAACAAA	-6	.(((((...)))))......((((........))))....	8	5	5	9	0.278334
AT1G09620.1	AAAUCUCGGAUCGAUUUCGCGGUGGGCUCGAUUCGUGAUU	-13.8	.((((.((((((((....((.....)))))))))).))))	5	8	14	14	-0.0349865
AT1G02816.1	GAUCAGAUGUGCCAGCUAUACAAAAGUCUCUCACGUCUCU	-8.1	....(((((((..((((.......)).))..)))))))..	7	7	11	11	0.31908
AT3G52840.1	GCUGAUAAUUUCAGCAGAAUAUUUACUAUUUUUUAUAAAG	-7.2	(((((.....))))).........................	5	5	5	5	0.162465
AT5G56760.1	AUCGCCGCGUUAAUAUGCCACCGGCCGGAGAACUCCGACA	-10.4	...((((.((......))...))))((((....))))...	6	4	6	10	-0.103864
AT3G15640.1	UAAUCUCUUCCCAAAGAAGAAUCAUCACUGAGGAAGAAUA	-8.1	.....((((((((..((.......))..)).))))))...	7	8	10	10	0.159166
AT4G25700.1	UCCUUCCAUUAGGAUGGCGGCAGGACUCUCAACCGCCGUU	-13.1	.(((......)))(((((((..((....))..))))))).	6	7	9	12	-0.0634362
AT2G17380.1	UUUCCACGAUCAUCAGCUUCUGGAGAUCUCUUCUGGGAAU	-9.7	((((((.((((.((((...)))).)))).....)))))).	3	6	14	14	0.19248
AT5G02090.1	GAAAAUGGAGGGUUUGAUUCCAUUUUUGUACAAAGCCAUU	-8.7	((((((((((.......)))))))))).............	7	10	10	10	0.26457
AT2G20960.1	GACAAGAUGAGAUAAAUCAUUCAUCUCAUUUCUUCAACUG	-9	((..(((((((((.........)))))))))..)).....	9	9	11	11	-0.125287
AT1G12500.1	UUUCUCUCUCUCUCUCUAGAAAAAGAAAGAAAGAAGAAAA	-8.5	(((((.(((.(((.(((......))).))).)))))))).	6	5	14	14	0.278771
AT1G17060.1	UUCUUUCUAGCUACUCUCUUCUUCAUAGCUAGAUCAAGAU	-10	.((((((((((((............))))))))..)))).	12	12	12	12	0.0397003
AT3G53520.4	GCUUUAAUCGGAGAACGAUGAAGCAGCUUCACAAGCAAAU	-11.3	((((((.(((.....))))))))).((((...))))....	5	6	9	13	0.194103
AT5G56350.1	GAUGGCGAUGAUAGAGCAAAGGCCGAAGACGAAGAUCGUU	-5.9	...(((...............)))...(((((...)))))	15	5	5	8	0.269822
AT3G06780.1	UCCCUAAUCCAAAACUAUUUCGUGGAUUUUAGGGAAAAAA	-11.5	(((((((((((...........)))))..)))))).....	11	11	11	11	-0.108106
AT1G13280.1	UCUUUGAGUAAGUGUUUAUUACAAUUAAACUAACUCAGGC	-7.3	..(((((((....(((((.......)))))..))))))).	7	7	12	12	0.0847439
AT2G24765.1	AAUGAUCCAAGAGAAGAAGAACAAUCUCUCUUAGAUCGUU	-12.8	(((((((.((((((.((.......)))))))).)))))))	7	7	15	15	-0.0947895
AT3G17800.2	CAUGGAUGCCUUGACCUCGAGUUUGGUUCGAUCUCCCAUC	-6.7	.((((..(..((((((........)).)))).)..)))).	8	6	11	11	0.109029
AT5G46210.1	GGUCUAAAUCGCGAGUUUUCGCGUAGGUUUGAGCAAAAAA	-8.8	(.((.(((((((((....)))))...)))))).)......	4	9	12	12	-0.0245563
AT1G30580.1	CUUAGAGCUUCGCUUCACUUUCAAGCUCGAGACUUUGAGA	-10	((((((((((.((((.......))))..))).))))))).	7	10	14	14	0.121361
AT2G21520.2	UGGAUCAGCCAUCUUCUCGAAAGAUUUGGGAAAGAUCCAA	-10.9	((((((..(((((((.....))))..)))....)))))).	5	7	13	13	-0.291659
AT5G14430.1	UUUCCGGGUCCUCAGUAUCGGGUCAGAUCUAGAUCCGGAU	-15.1	..((((((((...((.(((......))))).)))))))).	6	8	13	13	-0.279673
AT2G17290.1	CUGUUCUGCUAUAUUCCGUUUCGUUGGAUGAGGAGAAGAA	-9.6	.(.((((.((....((((......))))..)).)))).).	6	4	11	11	0.0114641
AT4G11010.1	AAUGAGCUCUCAAAUCUGCAGAUCUGCUUCCAAAGCAGCC	-5.7	.....((..........))....((((((...))))))..	10	6	6	8	0.269412
AT2G30980.1	UAGUCUUUACUCUUUCAGUGAGAGAGAGAAGUUAGAGCUG	-10.1	(((.((((((((((((.....)))))))....))))))))	5	12	15	15	0.014157
AT5G45950.1	ACAUGUUGCUUGUUGCGUUUGUGACUCUUUUGGUAGCAGU	-6.9	...(((((((.(((((....)))))......)))))))..	4	7	12	12	0.39458
AT1G03610.1	UCUAGAGAGAAUCCAUCUCUCUCUCUUUUUUUUCUUUGGU	-8.1	...(((((((.....)))))))..................	5	7	7	7	-0.0298905
AT1G19350.3	UCAUCGACACGUGGCUGGUUUAACUCAAAUCAACGGUGAA	-5.3	((((((.........((((((.....)))))).)))))).	5	6	12	12	-0.191707
AT1G23800.1	GCCAUGGCAUCAAGAAGAGUUUCUUCGCUGCUCUCUCGCU	-7	((...((((....(((((...)))))..)))).....)).	3	5	11	11	0.236829
AT3G25140.1	AAUGGCUAAUCACCACCGACUUUUACGCGGCGGCGGAUCU	-7.6	........(((.((.(((.(......)))).))..)))..	6	3	9	9	0.143177
AT5G39320.1	CCACGAAUCUUCAGAGAGAGAUUUCAGGAAACAAAAUGGU	-6.3	((..(((((((......)))))))..))............	6	7	9	9	0.346977
AT1G07650.2	AUUUUAUUAUUUUGUAUAGAAAAAAUGAUAUAUUUACAUC	-4.8	....(((((((((........)))))))))..........	8	9	9	9	-0.22268
AT5G18900.1	AAGCGGUAUCGAUGGCUCGACGUGGAUUAUUGAUUUCGUU	-11	.(((((.((((((((.((......)))))))))).)))))	6	8	15	15	0.301693
AT3G09735.1	CGGCGAGCGGUGCUGAUAACCUCGUAGCUCCGAAACGCCG	-15.1	(((((..(((.((((.........)))).)))...)))))	9	5	12	12	0.116291
AT5G67250.1	UCGGUUGGUGAUGGGCCAAGCGCCGUCGUCUACGGCGGAA	-17.4	.((.(((((.....))))).))((((((....))))))..	5	6	7	13	-0.401416
AT5G11280.1	UUCUUUGCGGGCUUGUUAAUGGCGAACCCAGGGCAAUCAA	-8.7	....(((((((.(((((...))))).)))...))))....	3	7	12	12	0.155891
AT2G36930.1	UCUGAAUCUACUUAGGAAGCUAAAAUGGGUAGAUGUCCGA	-8.2	((.(((((((((((...........))))))))).)).))	11	11	13	13	-0.464583
AT2G25210.1	GGGUUUCUCAGUGUUUCGGCUCGGCCCAGAACAAGAUCGC	-6.4	(((((....(((......))).))))).............	6	5	8	8	0.348441
AT2G20860.1	UUACCGUCACCGGUGAGAUUCCUCCAAAAUCGGGACUUUU	-10.4	.....(((.((((((((....)))....))))))))....	4	8	11	11	-0.177567
AT3G63160.1	AAUGGUGGAGAAGUCAGGAGGAGAAGUCAAUUUCCCAAAA	-5	.....(((.(((((...((.......)).))))))))...	7	5	10	10	0.312397
AT1G55530.1	CCCAGAAGGAUCUGGAAGAAGAGGAGGAUCCUUUUCAUUU	-14.7	.(((((....)))))..((((((((...))))))))....	4	8	8	13	-0.249276
AT5G60980.2	UAUGGCACAGCAGGAAGCUAGUCCUUCCCCUGGUGCUGAG	-12.6	...(((((....(((((......)))))....)))))...	6	5	10	10	-0.0730361
AT5G47180.1	AUAAAAUCGGAAUUGUUUGGAUUAGGGCUUCGAUUUUUUG	-6.7	..(((((((((...((((......)))))))))))))...	6	9	13	13	-0.0696758
AT3G54920.1	GCCCUGUUUCCAGCAAGAGGGCAGAGAAGCAGAGAGAGAG	-10.1	(((((.((......)).)))))..................	6	5	7	7	-0.233408
AT5G09900.3	UUCUCGUUGGAUUUCUCACGAUGGGAGACAGCGGGAAGCU	-15.6	(((((((((..(((((((...))))))))))))))))...	3	9	16	16	0.118741
AT5G19330.1	GGAUCGUCUUUUACUUUGUGAACGAUGGACCAACAACCGG	-8.6	((.(((((.(((((...))))).))))).)).........	3	5	12	12	-0.387232
AT1G23390.1	GUGCAUUAUCCAAAAAAUGGAGAAGAAGAAGAACAACAAC	-2.7	........((((.....))))...................	5	4	4	4	-0.0208813
AT1G13060.2	AGAUGAAGCUUGAUACUAGUGGGUUCGAGACUUCCAUGCC	-10.2	....(((((((((..((...))..))))).))))......	3	9	11	11	0.233894
AT3G52230.1	UCCGUCUCGGUGGAGGAAAAAUGGCUGAAGAAGCUCAAGU	-7.5	(((.((.....)).))).....((((.....)))).....	5	4	5	9	0.0966037
AT3G08590.1	GAGAAGCUUUCCUCUGUUUCUCCGCUGUUAUGGGUAGCUC	-10.3	(((((((........))))))).((((.......))))..	8	7	7	11	0.125145
AT1G23040.1	CAUGCCGGGAAAUUCUCACCGCCGGGGAUCCGACGUCAUA	-8	.(((.(((...((((((......))))))))).)))....	6	6	12	12	0.211074
AT2G21600.1	ACCAUCCGUUUCAAGAAUAACAAUGGAAGGAAGCGGUGGU	-11.9	((((.(((((((.................)))))))))))	17	7	11	11	0.160876
AT3G11820.1	GCUUCCAAGUCAACCAAUAGAGACUUACUUGUUUGACUUC	-6.6	......(((((((.((((((....))).))).))))))).	4	7	13	13	0.0662378
AT5G44260.1	CGCCACGUAGACAUGGACGUCGAACAUCACAAAUCCGGCC	-3.7	.(((((((........))))................))).	8	7	7	7	0.0876659
AT2G18040.1	UUCGGUCUCCUCCACAGAUCGAACAUCGAAGGAGAAGAAA	-9.7	(((..((((((.......((((...)))))))))).))).	3	6	13	13	0.248489
AT2G36620.1	CGCGGCGGAGCCAUGGUUCUCAAGACUGAGCUUUGCCGAU	-15.9	..(((((((((..(((((.....))))).)))))))))..	5	9	14	14	0.253411
AT3G46830.1	UUGUGAGUGAGAACAAACAUUUAAAGCUUCUUACUCAAAG	-10.1	...((((((((((..............))))))))))...	14	10	10	10	0.284684
AT5G01460.1	UUUGGGAUCUCGUACAUUGCACGCGAUGGGAGAUUUCAAU	-13.7	.((((((((((...(((((....))))).)))))))))).	4	10	15	15	0.175787
AT2G38230.1	AACCCUAGAAAAAAUGGCAGGAACCGGAGUUGUGGCGGUG	-8.4	.((((((.((....(((......)))...)).))).))).	6	6	11	11	-0.445954
AT4G22750.2	CCGGGUGUUUUGAAAGAACCCCGACAAUGGCGUGGAACGU	-10.2	.((((.(((((...)))))))))......((((...))))	3	5	9	13	-0.163638
AT3G19680.1	AACUCAAUGGAUCCGUGCUCUUUCGUACGGAUCAUAGUCG	-14.7	.........(((((((((......))))))))).......	6	9	9	9	-0.0172347
AT2G44650.1	UUUUAGUACUACGUGAGUUUUUCCCUCCGUAGUAUAUGAC	-12.4	.....((((((((.(((.......))))))))))).....	7	8	11	11	0.245582
AT2G37180.1	UAUGGCUAAAGACGUGGAAGGACCUGAUGGAUUUCAGACG	-5	((((........)))).......((((......))))...	8	4	4	8	0.261351
AT1G19600.1	AAUGGUAGCUGAGGCCUUGCCCAAAUGCCCUGAAGCUCCA	-10.7	..(((.((((..(((.((.....)).)))....)))))))	5	4	12	12	-0.667724
AT5G35100.1	AUCCAACAUGGCAUCAUCAUCAAUCCUCAUCCCUCCGAUU	0	........................................	-2	0	0	0	-0.0499405
AT2G27050.1	AAACAAGAGAGAGAUACCACUUUUGGUGUUCUUUAUUUGC	-10.3	...(((((((((.((((((....))))))))))).)))).	4	9	15	15	-0.203003
AT4G13270.1	GAUAAUGGCGUCGUCGAAGCACGAAGACUAUGGCAUCCCU	-7.7	....(((.(((.(((..........))).))).)))....	10	3	9	9	0.155656
AT5G15830.1	UUAAACUCACCCUCUUUGAGUUCUAAAGAGAGAGAGAGAA	-8.6	.....(((.(.(((((((.....))))))).).)))....	5	7	11	11	0.164915
AT5G61380.1	CAUCUCACCGCCGGCGUUACGCCGGAUCUCCGGUGACUUU	-16.8	....(((((((((((.....))))).....))))))....	5	11	11	11	-0.57684
AT5G16840.2	GUUGAGUGUGAGGUGUCAUAUAAAGCAAAAUACACUCUUC	-9.9	...(((((((...(((........)))...)))))))...	8	7	10	10	0.243734
AT2G42810.2	CUGUCGCCAAGAUUGAAUCUUUUUUCAGUUGUGGCUUCAC	-13.3	.((..((((.(((((((......))))))).))))..)).	6	7	13	13	-0.0928012
AT1G26880.1	GCGAAAAUGGUGCAGCGUCUUGUUUACCGGUCGCGACACA	-10.5	((((...(((((.(((.....)))))))).))))......	5	5	12	12	0.272008
AT3G56480.1	AGAGAGAGAGAGGAACAAAAGUGUCUCUUUUUUCUUCUCU	-14.2	(((((((((((((((((....))).))))))))).)))))	4	17	17	17	0.0538418
AT1G69640.1	UCCUUUUUGCAUCAUUUGCGUUUUGGUUGAUGAAGAGGAU	-10.4	(((((((..(((((...((......)))))))))))))).	6	7	14	14	0.205718
AT2G35370.1	UAUCUUUGAGAUCUCCUCUUUAUUUGGAGAAGACAAAACA	-7.6	....((((...(((((.........)))))...))))...	9	5	9	9	0.0263339
AT3G21865.1	AAGGUGAAAUUAAUGGCGGAAUCGUCGUCGCCGUCGCCUA	-14.2	.((((((.....((((((....)))))).....)))))).	4	6	12	12	0.0471603
AT5G14180.1	AAUGGCCGGUUCGGUUAUGGUUCCGUCCGUUUCAAUCGGU	-11	....(((((((.((..((((......)))).)))))))))	6	7	13	13	-0.193491
AT1G64330.1	CCGGAGCUCCUUCUUCCAGAUCGUGCUUGAUGUCCCGGAU	-8.1	(((((((.(..(((...)))..).))).......))))..	3	7	11	11	-0.0164263
AT1G09250.1	GAAGAGAUUGUUGUUUUUGCCUUUUAUCAUCGGUUUCUUU	-7.4	((((((((((.((..............)).))))))))))	14	10	12	12	0.133412
AT3G02880.1	AUAUCCGAAAAAGUCGAUAUAUUUAUUGAAUUUUUGGAAC	-10.8	...((((((((..((((((....)))))).))))))))..	4	8	14	14	0.273737
AT4G27230.1	AAUGGCGGGUCGGGGAAAACAACUUGGAUCUGGUGCAGCG	-9.6	...(.((((((.(((.......))).)))))).)......	7	6	10	10	0.290616
AT1G55210.1	AACACAUGGCUAAGCUCAUUUUCUUCCUCGCCGUCCAAAU	-3.8	.....(((((...................)))))......	19	5	5	5	0.420571
AT5G45490.1	UGAAUAUGCCUUCAAAAAAUCUACAACAGGCAGUCCUCAC	-5.4	(((...(((((................)))))....))).	16	5	8	8	-0.198058
AT3G27240.1	CCGCGUGUUGAUUGGUACAAAGGUUUAAUCAAAUGGUUGG	-6.9	((((...((((((((.((....))))))))))...).)))	4	8	14	14	0.262898
AT1G31420.1	UUAUGCUUGGACAGUGCCAUGAUGGGCAUCUGUGAGAUGA	-10.7	((((.(((..((((((((......)))).)))))))))))	6	8	15	15	-0.336804
AT5G42820.2	GAUCGUGAUCGGCAACGGCACCUCCUCGUCGGCGAUAGCU	-9.3	....((.((((.(.((((.......)))).).)))).)).	7	4	11	11	-0.586089
AT5G13420.1	CUUUCGUAUUUCCCUCGACGAAAAAAAUGGCAACCAUUUC	-6.4	.((((((..........)))))).((((((...)))))).	10	6	6	12	0.346889
AT3G22845.1	GAUGGAGAGACGACAAGCGAAGAUCCAUGUCUUUGUAUUG	-7.3	((((.((((((.................)))))).)))).	17	6	10	10	0.39813
AT5G19290.1	UCUCAACCUUUUGGUGGAAAAAACCAGAAAAUGGGGUUGC	-11.1	...((((((((((((.......)))))).....)))))).	7	12	12	12	-0.00592296
AT3G54300.1	UCACCAAGCUAAGUCUCAAGAUCUGAUUGUGGUUGUGGUU	-8.2	..(((((((((((((.........)))).))))).)))).	9	13	13	13	0.216429
AT3G28715.1	CAGAUCAGAUCUCCGGCGAUAAUCUUUGAGAUCUGAAAUU	-11.4	....(((((((((.((.((...)))).)))))))))....	3	9	13	13	0.214659
AT3G45030.1	GCUUCGUUCGUCUCUCUGCAAAUAUGGCGACAGCGUAUCA	-6.4	(((..((.((((.............)))))))))......	13	4	9	9	0.162224
AT4G00895.1	GCCAUGGAUACUCUCUCAGCAUCCGUUUCAUCCUUGAACC	-6.2	...((((((.((.....)).))))))((((....))))..	5	6	8	12	0.0606721
AT4G11600.1	AUUUUGUGAGAAAAGAAUCUUCUUUUGCAAAUGCUUCGCU	-5.3	..(((((((((.(((...))).))))))))).........	3	9	12	12	0.153646
AT3G23810.1	AAAAUGGCUUUGCUUGUAGAGAAAACCUCAAGUGGCCGUG	-12.2	...((((((..(((((.((.......))))))))))))).	7	6	13	13	0.251913
AT1G79660.1	GAAGAUAUGGUUCUUGAUGGGAUUGUAUCAUCACCAUUAC	-10.9	((.(((((((((((....))))))))))).))........	4	11	13	13	0.113929
AT5G36880.2	AAUGAAAAUAGGAUCUCCUUCUUCCCCGAUUCUCAGCGUU	-3.1	.........((((((............)))))).......	12	6	6	6	-0.0215282
AT5G64920.1	UCGGCUUAUCGGAUCCGAAUCCGGACCCGAAAGCCUGAAA	-19.1	..(((((.((((.((((....)))).))))))))).....	4	5	13	13	-0.615013
AT3G55960.1	CGAGACUCUCUUAUGGCCGAGUUGACUCAGGCCGAUGUUG	-10.6	.(((...)))....(((((((....))).)))).......	4	7	7	10	0.0753007
AT1G32100.1	AAUGGGAGAGAGCAAACGCACCGAGAAAACGCGCGUUUUG	-5.7	.............((((((..((......)).))))))..	6	6	8	8	0.353689
AT4G14410.1	GAAGCUUUCCACAAAUCUCAAAUUUGUUUGGAGACUCUCA	-7.7	((((.(((((((((((.....))))))..))))))).)).	5	11	15	15	-0.135576
AT4G37610.1	UAUGGAGAACAUGGACGAUUUCUCACCGGAGAAUGUUUUA	-6.2	((((.....))))((((..(((((....)))))))))...	5	5	9	13	-0.00176657
AT5G54870.1	CAGAAACAUGGCGUCUUCAUCUUCCUCAUCGUCUUCUUCU	-3.4	.((((....((((................))))...))))	16	4	8	8	0.163061
AT3G02170.1	CACAAGAAGCUAUAAUUUGUCGUUAAUGUUGGCUUCUUCU	-11.3	...(((((((((..(((.......)))..)))))))))..	7	9	12	12	-0.0245184
AT3G02750.3	AAAUGGGGUCCUGUUUAUCUGCAGAGAGCAGGAGCCCUAG	-18.1	....(((.((((((((.((....)))))))))).)))...	4	8	13	13	-0.205006
AT2G39390.1	AGCUCGAAGACGCAAUGGCGAGAAUCAAGGUUCAUGAGCU	-7.9	(((((.....(((....))).((((....))))..)))))	4	5	9	12	0.400002
AT3G02200.2	GCUGAAACAAGUUGUAAUUGUGGUGCAUUUGUUCUUCAGC	-10.4	((((((((((((.(((.......)))))))))..))))))	7	12	15	15	-0.158059
AT4G00330.1	CGUUCUCCACGAACUUUCCGAUGCCCAGUCGUCGGAGACA	-13.1	.((((.....))))(((((((((......)))))))))..	6	9	9	13	-0.222185
AT1G33470.1	ACCGGAAACUUUACUUCGUGGAAUUUUCCCUUGUUUCUGA	-6.8	..(((((((..........(((....)))...))))))).	4	7	10	10	0.279515
AT5G27670.1	UUUGGAGCUUUUGAACAAUGGAGUCAUCACAAGCAACGAC	-6.7	.(((..((((.(((((......))..))).))))..))).	6	5	12	12	0.239213
AT5G05440.1	GGAGAGAUCAUGAGGUCACCGGUGCAACUCCAACACGGCU	-6.6	((((....(((..(....)..)))...)))).........	4	4	8	8	0.183254
AT3G10250.1	GAUGUCGAGUGGAACAGUGAGAAGGGUUUCACGUCAAGAU	-7.7	......(((((((((..(....)..))))))).)).....	4	9	10	10	0.15898
AT4G11420.1	CAUGGCGAAUUUUGCCAAACCAGAGAACGCGUUGAAGCGU	-10.6	..((((((...)))))).........((((......))))	6	6	6	10	-0.0177312
AT1G28400.1	CUCACAUCAUGGCUUUCUCCACUAGAGGCUCCCUCUUAUU	-5.1	.........(((......)))..(((((...)))))....	6	5	5	8	0.437524
AT4G39100.1	CCUUUCAGUUUCAGAUGCCCAAGCAAAAAGCUCCAAGGAA	-7	((((..(((((....(((....)))..)))))..))))..	4	5	12	12	-0.134865
AT3G44890.1	GAAGAUAACAAUUACUACAACUGUGCGCUCUUGUUAUCUC	-7.9	..(((((((((...((((....))).)...))))))))).	4	9	13	13	0.208956
AT4G21570.1	ACGACCACGUUUGUGACUCCAUUAAUGGCGGUCUCAUGCU	-9.4	..((((.((((.(((....))).))))..)))).......	4	4	11	11	0.173509
AT3G20050.1	AUCUCGAGAGCUCAGAUCUCCGAUCUAGAGCCUUUCGCUU	-14.3	....((((((((((((((...))))).))).))))))...	3	14	14	14	0.0746021
AT3G07110.2	GCUGAUCAGAGCUGAGUGAAAAAUGGUGUCUGGAUCAGGA	-9.4	.((((((((((((...........))).))).))))))..	11	12	12	12	0.156619
AT4G17040.1	GAAAUGGAGGUAGCAGCAGCGACUGCGACGAGCUUCACAA	-10.2	....(((((((.(..((((...))))..)..))))).)).	3	7	12	12	-0.0197395
AT4G14430.1	CGAUCACCACCAUGUGUACGUUAGAGAAACGCGGCGAUCU	-7	.((((.((.....((((...........)))))).)))).	11	4	10	10	-0.0822319
AT1G68000.1	UGAAACUUGAGAAUAGAGGCGAAUCUGGUUCGAGUUAGGG	-10.1	...((((((((..((((......)))).))))))))....	6	8	12	12	0.23226
AT5G04080.1	UUUUGUGUCUUUCCACUUGCAUAAGUGAAAGAGCCAAGAC	-11.7	(((((..((((((.((((....))))))))))..))))).	4	6	15	15	0.429113
AT3G48870.1	GAGAGAAUAGAGAAAUCUCUUGUCUCUUGGGUAUCUUCUU	-11.6	((((((..((((....))))..))))))............	4	6	10	10	-0.233063
AT5G56010.1	UUUCCGAUCAACGAGAAUGGCGGACGCAGAAACCUUUGCU	-8.6	..((((.(((.......))))))).(((((....))))).	7	5	7	12	0.280809
AT5G33320.1	UCUGAUUCCAGAUCUCAACGAUGCAAAGCUCCGCCGUAUU	-4.3	((((....)))).....(((..((........)))))...	8	4	5	9	0.286755
AT1G56340.1	GUGUGAAGCUCCGAUCUGAGUUUUUAGCAAUGGCGAAACU	-8	((..(((((((......)))))))..))............	6	7	9	9	0.282235
AT2G43090.1	ACAAUGGCGGCUUCUCUGCAAUCAGCAAACCCUACAUUGU	-8.5	((((((..((.((..(((....)))..)).))..))))))	4	6	13	13	0.188521
AT5G48380.1	UCAUUGUGCUCUUCAACACUUAUGAACAAGAGCACCACCA	-9.9	.....((((((((...((....))...)))))))).....	4	8	10	10	-0.0251221
AT4G17460.1	UAAAUCUUUUGAGGUAAAAUCAGCUUUAGAUCAAGGUUUU	-6.5	.((((((((((((((.......))))))))...)))))).	7	14	14	14	0.0295552
AT3G14010.1	GCAGAGGCGUUUUGGUUUCUGAUCGGGUUAGCUUUCUGAG	-11.2	.(((((((......))))))).(((((.......))))).	7	7	7	12	-0.182298
AT3G03380.1	GAUUUUCUCCCAAGCUGAUACGGAGAUCAAAUGGGAGAUC	-12.6	.....(((((((...((((......))))..)))))))..	6	7	11	11	-0.476474
AT2G46505.1	GAUUCAUUUCACAUAGGGUUUGUUUCUCCGAUCAGAUCCA	-6.8	...............(((((((..........))))))).	10	7	7	7	0.374428
AT3G46600.1	CUGUUUCAUGGAUGCUAUUUUGCCAGUACCCGUUGAUGGG	-8.1	(((((..((((.((((........)))).)))).))))).	8	5	13	13	0.00954229
AT5G07110.1	UGCACUCUCUGACUUUGUCCGCAAAGUAGAUCUGCUGCAA	-9	(((((..((((.(((((....)))))))))...).)))).	4	5	14	14	0.297589
AT2G17450.1	AAUGACUCGACCGUCAAGAUUACUUGAGACGGCGGCGCCA	-9.4	......(((.(((((..((....))..)))))))).....	4	5	10	10	0.160668
AT3G49800.1	GUGUCUCGUUAAAGGUCGCGGAUUAAGAGAGAGAUACUCG	-9.8	(((((((.((...((((...))))...)).)))))))...	3	7	13	13	0.036728
AT4G21160.1	AAUGAGUUAUUCUGGAGCCGGACUCGGAAAGCCUGGCUCA	-12.2	..............(((((((.((.....)).))))))).	5	7	9	9	-0.114759
AT3G15480.1	UCUCUUUGACUUCAUCGUCGAUUAAGGGAGAAAGAGAGAG	-9.6	(((((((..((((.............))))..))))))).	13	7	11	11	0.326998
AT1G29850.3	GCUCCGAUGGCUGAUCCUGAACUAGAAGCUAUUAGACAGA	-7	..((.(((((((..............))))))).))....	14	7	9	9	0.222965
AT3G11810.1	UUCUACUAACUUACGCUUCAAUGGCGACUCCAACUCCAUC	-4.2	.............((((.....))))..............	5	4	4	4	0.209038
AT1G80040.3	UGGUUUUCACGGCCAGGGCCAUGUCUGCCGUAUAUUGCGG	-9.2	........(((((.(((......)))))))).........	6	5	8	8	0.0735698
AT1G30120.1	AAUGUCUUCGAUAAUCCAUGGAGCUGGAGCUGCUACGACG	-6.1	...(((........((((......))))........))).	6	4	7	7	0.181163
AT5G14720.1	AGCUCCGCCGUCGCCUCCGCCGCAAUCGACGGCGGUGUCU	-18.3	.((.(((((((((.............))))))))).))..	13	9	11	11	-0.123363
AT1G14830.1	AGAUCUAGAUCUGAGCGUCGGUGAGAGAUUUUCUGGAUCU	-12.5	((((((((((((..((....))...)))...)))))))))	4	12	14	14	0.12395
AT2G19790.1	GAUGGGAAUAAGGUUCAUAUUGAUGGUGAACAAGCAAGGC	-5	............((((((.......)))))).........	7	6	6	6	0.165835
AT1G05835.1	UGUCCAAAUGUCAAAACCUCUCAAGUUCCUUCUUUGGUCA	-3.4	((.(((((.(....(((.......)))....)))))).))	7	5	11	11	0.196158
AT1G78260.1	CACCGUUUCAAGGGUUGCAAUUUGCAACCUUUUGAUUGGU	-16.6	.((((.((.((((((((((...)))))))))).)).))))	3	10	16	16	-0.149171
AT1G11480.1	GAGAGCGAGGGAGGUGAUCUCUUACCACCUCUUCGUCUCC	-17	((((.(((((.(((((.........)))))))))))))).	9	5	14	14	-0.28732
AT4G31180.1	AGUCAUCAUCUGUUGCUCCUUCUCAUAGGGUGGACUGACU	-9.9	(((((((((((..((........))..))))))..)))))	8	11	13	13	-0.149814
AT3G27160.1	CGCGACGCGUUAAUGGCGGCUUCGUUCUCACUCACGAGCU	-8.1	.....(((.......)))(((.(((........)))))).	8	3	6	9	0.157857
AT5G02530.1	GAUGUCAGGUGGCUUAGAUAUGUCACUUGAUGAUAUCAUC	-14.9	(((((((((((((........))))))...)))))))...	8	13	13	13	-0.0194671
AT1G02560.1	GAAGCUCAUCGCCGGUGAACGGAACUAGGGUUUCAUUCAU	-12	(((((((....(((.....))).....)))))))......	5	7	10	10	0.196348
AT3G60250.1	UCUCAAGCUUCUCAGAAAGUCUGACACUUUCGAGAAUCUA	-10.7	.....((.(((((.((((((.....))))))))))).)).	5	6	13	13	-0.253613
AT2G44310.1	AAUGGGAGUAGUACUGAUCGAUGGAUCAACGGUACGAUCU	-10.1	....(((...(((((((((....))))...)))))..)))	4	9	12	12	0.222718
AT2G40940.1	GCUCCAAAAAUGGAGUCAUGCGAUUGUUUUGAGACGCAUG	-12.7	((((((....))))))((((((.((......)).))))))	6	6	8	14	-0.289941
AT5G18850.1	UUUUUUCUGUGUUCUCUGGAUUGGGAUCACUGGAAGAAGA	-12.9	(((((((((((.((((......)))).))).)))))))).	6	11	15	15	0.155341
AT5G12120.1	CUUUGUGUUGAGAAGAUGUCUAGUGCAUCCAAGAUGAAAU	-6.3	.(((((.(((....(((((.....)))))))).)))))..	5	5	13	13	-0.143447
AT1G56450.1	AUUUUUCGAGAAUAUGACGACUUUUUCUGUUCCGAUUGAU	-5.7	.....(((.(((((.((........)))))))))).....	8	5	10	10	0.302139
AT5G66240.2	GUCGAAGCCCUUGUUAGGGCUUCUAUACAUCACCGGCGAU	-14.2	...((((((((....)))))))).................	4	8	8	8	-0.734416
AT1G01170.1	UUUAAGCUUCACUGUCUCUGAAUCGGCAAAGCUUUAGAAG	-7.2	...((((((...((((........))))))))))......	8	6	10	10	0.314936
AT2G47270.1	AAUCUUGUAAGCAAACGUUAUCACUUGUCUACACAACAUU	-3.4	.....((((.((((..........)))).)))).......	10	4	8	8	0.352193
AT5G06140.1	UCUCGUUGUUGUCUCAUGGAGAGCACGGAGCAGCCGAGGA	-11.9	(((((..((((.(((.((.....))..)))))))))))).	5	5	14	14	-0.189721
AT3G07100.1	GACGAUUCUCACUGGAUAUCUAUCACCCGGUAAGAUCGUC	-13.2	((((((.((.(((((...........))))).))))))))	11	6	13	13	-0.143985
AT3G57550.2	GGCCGCUUGUCUCCAAGUUGUCUUGGGACUCGUCGACGAU	-11.5	...(((..(((.(((((....))))))))..).)).....	4	5	11	11	-0.139713
AT2G47700.1	CGAUUUGGCCUGCUGGUGAAGAUAUGGCCGGAGCUAAAGA	-10.9	...((((((...(((((.(.....).))))).))))))..	5	6	12	12	-0.170678
AT1G69295.1	GUUAUGUCGACAAGUUUUUUUUUUGUUACAUGAUGUUAAU	-8.6	(((((((.((((((.......)))))))))))))......	7	7	13	13	0.369536
AT3G63120.1	CAAUGGAGAAGCGCCGGAGAUAGAUCUGCUUUCUUCCAUU	-11.4	.((((((((((.((.(((......))))))))).))))))	6	10	15	15	-0.121555
AT2G43750.1	UCUCUACUUCUCUCUGUGUACAAUAUUCGGAAAGUGAGGA	-7.6	((((.((((...((((.(((...))).)))))))))))).	3	4	15	15	-0.0414346
AT4G22010.1	AAGAGAGUUUAAAAAAUGAGAGGUUCUUGCAAAGUCUCUA	-6.1	.(((((.(((.((.(((.....))).))..))).))))).	5	5	13	13	0.230669
AT1G69570.1	CUCUAGAACUUUCAUAAUUAGUUAUGUCUAAAUCUAGAGA	-10.1	(((((((.....(((((....)))))......))))))).	4	7	12	12	-0.0726649
AT1G31130.1	CAGAUUUCGAAAUUGACCCGUCGGUGAUUCUUAAUCUCUC	-6.6	.(((((..(((..(.(((....))).))))..)))))...	4	5	12	12	0.272332
AT4G29060.1	GCUUUACUCUUUCUGGGAGCAAUUUCUCAGAGCAUAGGCG	-11.2	((((......(((((((((....)))))))))...)))).	4	9	13	13	-0.100291
AT4G25780.1	GAGAGGAUGAGCUCAUCCUAUUUACGAGUAAUAUUACUCU	-11.8	...((((((....))))))......(((((....))))).	4	6	6	11	0.189276
AT3G53110.1	AUUUGGGGUUUUCACUUUUUCCCCAAAAUUGUCUCCGACU	-9.4	.(((((((............)))))))...(((...))).	12	7	7	10	-0.00875241
AT5G25760.1	CGUUCUCUUUGGGAAAUUAGAGAUGCAGGCAUCAAGAGCG	-5.6	((((((((((((....)))))))............)))))	4	12	12	12	0.201258
AT5G63500.1	AGUUAUGGCGGAUUGGGGCCCAGUGUUGAUCGCCGUGAUC	-14.8	.(((((((((.(((((.((...)).)))))))))))))).	3	9	16	16	0.263912
AT4G01940.1	ACGAUGAUGGCUUCUCUCGCGACUUCCAUAAGUGGAAGCU	-8	.(((.((.....))..)))...((((((....))))))..	5	6	6	11	-0.044812
AT4G25620.1	UUGAUUGUCGUCGUUGGUCUUGAGCUAUGAGGAGCGUUAA	-8.5	.((((..((.((((.(((.....))))))).))..)))).	5	4	13	13	-0.122471
AT3G08650.2	GCUCAUGUUCGUCCGAUCCAACAUUCUUCGUGCUCUGAUU	-2.6	..(((.((.((...((........))..)).))..)))..	8	3	9	9	-0.150808
AT5G19550.1	GGGCAAGUUCAAGCAUCGCCCACAGUUGCCAAAUCGCAAU	-9.7	((((.............))))...(((((......)))))	13	5	5	9	0.207091
AT4G02500.1	AGCACAGAUCUUUUACAGAGAAUCUUGUAAGAAGAAAGAA	-5.1	........((((((((((......)))).)))))).....	6	10	10	10	0.121944
AT3G16857.2	UAUGAUGAAUCCGAGUCACGGAAGAGGACUCGGAUCGGCU	-14.9	........(((((((((.(......)))))))))).....	6	9	10	10	-0.248231
AT1G60780.1	AACAUGGCAGGAGCUGCCUCCGCGCUGUUUCUGCUUGAUA	-14.3	.....(((((((((.((......)).))))))))).....	6	9	11	11	-0.0452744
AT1G79830.4	CGACGCAUCUCCUUCUCCCACAGGGCUGGAGAUGGAUCUG	-15.6	.((..(((((((..(((.....)))..)))))))..))..	5	7	12	12	-0.35916
AT2G45140.1	GGAGACGGCAAGAGAAACAAGACAUACGUUUGCUGUCCCA	-14.2	((.(((((((((.(............).))))))))))).	12	9	12	12	0.194564
AT5G27150.1	UGAUCCAAAAUCUGAAUAGUUGUUCAUGUUCUUGGAUCAA	-13.6	(((((((((((.(((((....))))).))).)))))))).	4	11	16	16	0.025077
AT5G46030.1	CAACACUCAUCCCCUGGUACUUAAACAAUGGGAAAGAGGA	-8.2	.....(((.((((...((......))...))))..)))..	6	4	9	9	0.18136
AT5G67500.2	CGAUCUCUCUCAAUCUCCGAUCAACCAUGAGCAAAGGUCC	-5.2	.(((((.(((((...............)))).).))))).	15	5	10	10	0.302635
AT3G27820.1	UCUCGGAAAAUUAAAAAUCAUGUUUAAGAUUUUCUCGAGA	-10.7	((((((((((((..((((...))))..))))))).)))))	3	12	16	16	-0.290793
AT2G17200.1	GGGUUAGGGCUCCUGAUCGAUUUCGCGAGCUCUGCGAUUA	-13.3	..((.(((((((.(((......))).))))))))).....	6	7	12	12	-0.0299961
AT3G19030.1	CAUGGUGUCUCAAAAGCUAGAGAUUUGCAUCGAAUUGGUG	-5.4	...((((((((........)))....))))).........	8	8	8	8	0.281679
AT3G43670.1	ACUAACAAUGGUGGAACUUUCGUUCUCUCAGCUCCUUGUC	-5.5	....(((((((.(((((....))))).))).....)))).	4	7	12	12	0.041501
AT4G02580.1	AUAGUGAGAUACCGAGUCUAGCUCCUUGGUUUCUCUGCUU	-13.4	..(((((((.((((((........)))))).)))).))).	8	7	13	13	0.192565
AT2G39990.1	CAUGGCGGCGACGAGCGAGCACACCAUCUUGCAAUUUGUG	-6	.......((((...(((((........)))))...)))).	8	5	9	9	0.0703672
AT1G21830.1	CCUUCUCUCUUUUCAGCUCUCUUCGGAAGUGAAGAUGGAU	-8.3	.....(((.((((((..(((....)))..)))))).))).	4	6	12	12	-0.141523
AT3G09980.1	UUUUCUCUACCACAGAAGAAUCUAGACCCAGAGAGAGAGA	-6.4	((((((((.....(((....)))......))))))))...	4	8	11	11	0.256433
AT1G13640.1	GCCAAAGGCGUUGUUGGUCUGACAAGAUGGCAAUGGCGGU	-11.9	(((...(.((((((..((((....)))).)))))).))))	4	6	14	14	-0.828307
AT1G70660.1	CAGCCAAAUGGGUUCGGAAGAAGAGAAGGUCGUUGUUCCC	-7.6	.((((.....)))).((((.((((.....)).)).)))).	5	4	8	12	-0.0428901
AT2G24420.1	CAGACAUGGCGGCCGCGAAACUCGUGGCGUUGUUACUUCU	-13.6	.(((..((((((((((((...)))))))..)))))..)))	3	12	15	15	0.0913992
AT3G23090.1	GAAGGAGCGGUUACAUAUUCUCUGGUCUGUCACAAGAAAA	-6.6	((.(((.(((...........))).))).)).........	11	3	8	8	0.21956
AT1G28440.1	CGGGGAAGACGAAGAAACAUGUAUCUUCUCUUUCUCUUCU	-14.1	.((((((((.(((((........)))))))))))))....	8	8	13	13	0.256424
AT3G19900.1	GGCGGAUAUGAUGAGCAUUGUAUCAAGUCAUCAUCACUGU	-9.6	.((((..(((((((.............)))))))..))))	13	7	11	11	-0.00319402
AT2G26210.1	AUUCACAUAGGCAAAGAAGUCAUUCUUUUGCAUGCUGUUU	-6.3	....(((((.((((((((....))).))))).)).)))..	4	8	13	13	-0.183289
AT4G38130.1	GGUAAUGGAUACUGGCGGCAAUUCGCUGGCGUCCGGACCU	-17.2	(((..(((((.((((((......)))))).))))).))).	6	6	14	14	-0.320787
AT4G11240.1	CAGAGACGUCGGCGGUUAAAACAAUCGUCGGAUCUCUCUG	-16.4	((((((.((((((((((.....))))))).))).))))))	5	10	16	16	-0.607281
AT5G41685.1	CUCCGCAAUCGAGAGAAACUCUGAGAUCGGAAUCAAUGGA	-8.8	.((((...((.((((...))))))...)))).........	3	4	10	10	0.35928
AT3G63080.1	CGAUCGAGAGAUGGGUGCUUCAUCAUCAUCAUCUGUGUCG	-10.2	((((..(((((((((((...))))..)))).)))..))))	3	11	15	15	0.134692
AT5G16390.1	AAGAAGACGAAUGGCGUCUUCGUCGUUCUCAGUCACAUCU	-11.4	.....(((((((((((....))))))))...)))......	4	11	11	11	0.230466
AT5G13180.1	AACCACCAUGGAUAAUGUCAAACUUGUUAAGAAUGGUGUU	-7.7	...((((((...(((((.......)))))...))))))..	7	6	11	11	0.0786288
AT3G12760.1	CGUGAGAGACUCUCUCGAGUCUUCCCUGAGUCACUCCUCU	-10.8	.(((((((((((....))))))).......))))......	4	11	11	11	-0.24884
AT4G29040.1	CCUCGAACUCAGAGAAAUUGAGAGAAGAGAGAAGAAUCAU	-5.6	.(((...(((((.....)))))....)))...........	5	5	8	8	0.102291
AT3G29035.1	UGGUUGCUCAAACCAUUUUCUCUUCUCUCUGAAAAGAAAC	-8.7	(((((.....))))).(((((.(((.....))).))))).	5	5	8	13	0.0276589
AT3G03250.1	CAACAAUGGCCGCCACCACUGAGAAUCUCCCUCAACUCAA	-3.8	......(((......))).((((.......))))......	7	4	4	7	0.287385
AT4G35490.1	AAUGGCGGCUGCUGCGAAGGAGAUCCUACGGCGACCAGUG	-10.2	......((.(((((...(((....))).))))).))....	4	5	10	10	0.0378524
AT1G49970.1	UUCUUCUUCUUCGGUUGCUAAAUCGAAGAUGGCGACUGCU	-12.2	.((.((.(((((((((....))))))))).)).)).....	4	9	13	13	-0.0259942
AT1G74020.1	UUGAGCGAUAAAGAAACGGUAUGACGUCGUUUUGCUCCAU	-8.2	..((((((....((..((......))))...))))))...	6	6	10	10	0.197833
AT1G12810.2	AAUGAGCUACGACAGAGUCCCACCGGAAUCGUAUCCUCCU	-6	...(((.(((((.....(((....))).)))))..)))..	4	5	11	11	0.180409
AT5G45775.2	AAAUGGCGUCGGAGAAGAAGCUCUCGAACCCCAUGAGGGA	-10.8	..((((.((..((((......))))..)).))))......	6	4	10	10	0.209509
AT4G38860.1	AAUGGCGGUAAAGAGAUCUUCUAAGCUAACACAAACAGCA	-3.7	..((((....(((....)))....))))............	4	4	7	7	0.266122
AT2G02180.1	AAUCUGACUCGUGUAGAUGAGAAUCGGCGGCGUCGAGGUU	-9.4	((((((((((((...(((....))).)))).))).)))))	4	12	15	15	0.07092
AT4G09650.1	UCGUCUUCGAGAAACCACAAAUCUCUCUUUCUCUCAAACU	-3.5	........((((((.............)))))).......	13	6	6	6	0.316094
AT1G32470.1	AGAAAAAGGAAUGGCACUGAGAAUGUGGGCUUCCUCUACA	-7.6	......(((((...(((.......)))...))))).....	7	5	8	8	0.197691
AT3G20310.1	UCUCCAUGAGGAAAGGGAGAGGCUCUUCCGUCGUUGGACC	-11.8	..(((((((((((.(((.....))))))).))).))))..	5	11	14	14	-0.275882
AT1G32450.1	CGCAAAAUGUCUUGCCUAGAGAUUUAUAACAAAGACACGA	-4.4	.......((((((...((........))...))))))...	8	6	8	8	-0.098785
AT3G44100.1	CAAUGGCGAUUUCUCAAGCUCAGCCUCUGCUUCUUCUCCU	-3.6	((..(((...............)))..))...........	15	3	5	5	0.339989
AT2G24150.1	CGGAGCAUGAAGAGACGAAGAUCGGCGAAGAAAUCUCCGG	-8.1	(((((..........(((...)))..........))))).	3	5	8	8	-0.144927
AT5G15320.1	UUUUUAGGGUUUUCUUUCUCCGAAGACGACUCCGAGAGAC	-9.3	(((((.(((((.(((((....))))).))))).)))))..	4	5	15	15	0.383716
AT5G23575.1	UAUGGCCCCGCCGGCAGGACAAACGGCGGCGGUGGCUGAA	-21.4	...((((((((((.(.(......)).)))))).))))...	6	10	12	12	-0.0972614
AT2G46690.1	CAAGAAAGCUAGAAUCUUAUUUUCUUCUUGGUCUUUCUUG	-9.5	((((((((((((((..........))).))).))))))))	10	14	14	14	-0.176255
AT1G01050.1	CUUGCUAGACCAACGGGCUUCACUUGUUUCUCUCCCAAAG	-6.3	.(((..(((..((((((.....))))))..)))..)))..	5	6	12	12	0.106912
AT4G25500.1	UCAUUCUACAGGAAGCAUGAAGCCAGUCUUCUGUGGGAAC	-12.3	...((((((((((.((.((....)))).))))))))))..	4	10	14	14	-0.440951
AT1G07750.1	UCUUUACUCUUUUUCAUCGUCGAGAAAAAAUGGAGUUGGA	-6.7	(((..((((((((((........)))))...))))).)))	8	10	13	13	0.316402
AT5G59960.1	CUAGCGAUAAUAGAUCGACGCUGUUGAUCGCAUGUGGUAG	-10.5	...((.(((...(((((((...)))))))...))).))..	3	7	12	12	0.0554409
AT2G17990.1	AAUUUGCUCCUACAAAUCUGGAAUCAGCCGGAGCGAAUCU	-10.8	.(((((((((.......(((....)))..)))))))))..	4	9	12	12	-0.312379
AT1G22410.1	AAUGGCGCUUAUGAAUGGAAGCAUGAAUCUAUCAUCGGUC	-6	......(((.((((.((((........)))))))).))).	8	4	11	11	0.303918
AT1G03600.1	GAGUUCCGACAAUGGCUUCAGCAUCAGCGACAGCUACUCU	-7.3	((((.........((((...((....))...)))))))).	4	4	10	10	0.0784616
AT3G30180.1	GAUGGGCAUAAUGAUGAUGAUUUUGGGUCUUCUUGUGAUC	-6	......(((((.((.(((........))).)))))))...	8	5	10	10	0.149795
AT5G42270.1	GAAUCUUUAUUCUUCAGAGAGCUUCAAUGGCGACCACAUC	-3.1	...(((((.......)))))(((.....))).........	7	5	5	8	0.0991436
AT5G27720.1	CGGAUCUCUAAAUCUUCUGAUUUAAGAAGAUGCUUCCUCU	-9.5	.(((.......(((((((......)))))))...)))...	6	7	10	10	0.277513
AT1G14000.1	GAAUCGGUUUUGAGAUGAGCUCCGAUUCACCGGCGGCUGG	-11.4	(((((((..((......))..))))))).((((...))))	6	7	9	13	0.181199
AT5G11000.1	AAUGUCUCCGUCUUGGCUCCGCCCAACCGCCGAUCACAAU	-4.5	............(((((...........))))).......	11	5	5	5	0.041831
AT3G22320.1	GUAAAAGGAGAAAGCUUGAAACGCCGCUUCUUCUUCUUCU	-8	....((((((((.((..........)))))))))).....	10	8	10	10	0.205924
AT4G05180.1	AAUGGCUCAAGCAGUGACUUCGAUGGCUGGCUUACGUGGA	-5.6	..(.((..(((((((.(......).))).))))..)).).	6	7	11	11	0.0669763
AT1G08190.1	GUGGUAAUGGCUGCGGUUCCGCCUGAAAACGGCGUGGACG	-14.1	(((((....))))).((((((((.......)))).)))).	7	8	8	13	-0.347223
AT4G10610.1	UUCGAUUUUGUGAUCAUGGCGGUCAUUGAGAGCGUCGGAG	-9.1	...((((....))))..((((.((.....)).))))....	5	4	6	10	0.0366163
AT2G40765.1	UCUCUGUGGGGUUUGAUCGAAUUUCAUAGCGAAGGAGAGA	-10.1	((.(((((((((((....))))))))))).))........	4	11	13	13	0.411418
AT1G72010.1	UUUGAAGAUGAAUCAGAAUUCCUCUGUUGCGGAGGCGACG	-9.5	.....(((.((((....)))).)))(((((....))))).	4	5	7	12	-0.0368227
AT4G38400.1	CAAGAAAAUGCUGCAAGGCUUUCUCUUCCUCCUCUCAGUC	-4.5	.((((.((.(((....))).)).)))).............	4	4	9	9	0.249864
AT5G65720.1	CUCGCAUCUUCUUCUUCUUCACGGAGAAGCAAUCGAAGAG	-8.8	.(((...(((((((........)))))))....)))....	8	7	10	10	0.0563431
AT3G26030.1	UUAGAUUACUUGGGUUUGACCCAAGUUUGCUUCUUUCUAU	-11	..((...((((((((...))))))))...)).........	3	8	10	10	-0.12361
AT5G60460.1	CCUUGACCGUACAACAAUGGCGAGAGGCUCUUCCCAAUCC	-7.2	.((((.((((......)))))))).((......)).....	6	4	8	10	0.067536
AT3G62840.1	CGAAAGCGGGAUUUAGCGUAUAGCAGCUUCCACCGUUUCG	-10.9	(((((.(((.....(((........)))....))))))))	8	5	11	11	0.294256
AT1G54130.1	AGAGAGUUUCAAUGGUGGUAGCAACGACCAUAGCGCUUUA	-10.4	((((.(((...(((((.((....)).)))))))).)))).	4	5	14	14	-0.0492878
AT5G46630.2	UCGAAGAUGCCGGUGGCUGCUUCCGCCAUCUAUUUUCUGA	-12.5	..(((((((..((((((.......)))))))))))))...	7	7	13	13	0.0983404
AT2G24090.1	GCCGAGAGCACAAACCCUAAUGGCUUCUCUCUCAAUGGCU	-9.6	((((((((.......((....)).....)))))...))).	4	8	10	10	0.291137
AT2G44160.1	CUCUCAUUCUUCUUCUCCAUUUCGAAAAGAAGAUGAAGGU	-9.6	((.((((.((((((.((......)).)))))))))).)).	6	6	14	14	0.0823617
AT4G30470.1	UAUGGAUCACGACAAGUCUACUUCUUGUUGCUGCGUUCUU	-9.2	...(((((((((((((.......))))))).)).))))..	7	13	13	13	0.120569
AT1G55152.1	CGGCAAGGCCGUCCAAAUGGUUUCAAUUGGCUUUAGCCCG	-11.8	.((((((((((................))))))).)))..	16	10	10	10	-0.69594
AT3G56880.1	UCAUGGCGUCGUCGGAGGGAUUAGCAAGCGUUGAUCCUUG	-11.6	....(((...)))..((((((((((....)))))))))).	4	10	10	13	-0.00297194
AT4G34460.1	CGGAGAAGCCUAAGUCUGAUCCCGGAAUGUCUGUCUCCGA	-12.2	((((((........((((....)))).......)))))).	4	6	10	10	-0.187027
AT4G20380.8	CCUUCUCCAAUCGAAGUUUUUGGCUUUGAAUUGGAUUUGG	-12.4	((...(((((((((((((...))))))).))))))...))	3	13	15	15	-0.398879
AT5G24580.1	CAUGGGAGAAGAAGUAAAACCAGAGGCAAAGGAGGCAGCC	-3.2	..(((..............)))..(((..........)))	14	3	3	6	0.0158371
AT1G24180.1	GGAGAGCUUCGGCGAUGGCGUUAUCACGACUUUCUUCACG	-9.8	((((((..(((..((((....)))).)))..))))))...	4	6	13	13	0.135791
AT2G04900.1	GCUUAAAGUCUCUGGUCAAAUGGGAAAUAGUGUAAGAAGC	-3.1	((((.....(.(((.((......))..))).)....))))	6	4	10	10	0.142726
AT2G18110.1	GUUUCGAGCUUUAGAAACAAUGGCGGCUUUCCCCAACCUC	-8.3	(((((........)))))..(((.((....))))).....	8	5	5	10	0.16045
AT1G63770.5	GAUCAUCGGAUCUAUCGGGAUUUUUAGAAUUUGGGUGUUC	-7.7	((((....))))((((.((((((...)))))).))))...	4	6	10	14	0.106279
AT2G21390.1	GGAGGGAUUCAGAUCUAUACGACGAAACUGAAUCUCACCG	-14	((.(((((((((.((........))..))))))))).)).	8	9	13	13	0.00785912
AT1G51510.1	GCGAAACGGGAAGAGAUCUAUCGGAAAUCUUACGGCGGCG	-7.4	((....((..((((..(((...)))..)))).))...)).	3	4	11	11	0.125775
AT4G36540.1	CUCUUCAUGGACUUGUCUGUACUUGAUAGGCUUAAGUGGC	-6.3	....((((((.((((((.......))))))))...)))).	7	6	12	12	0.123881
AT3G04930.1	AUUUGUUACGGUGGAGAUGACAUCGGAUCACCGCGACGCU	-10	...((((.((((((.(((...)))...)))))).))))..	3	6	13	13	-0.269596
AT1G29970.2	AACGCAGCUGAGGAGCUAGAUAAUUCUCUGAUAUCUGCGU	-11.2	.((((((.((.((((..........))))..)).))))))	10	6	12	12	-0.233252
AT5G08080.3	GAUGAACGAUCUUCUGAAGGGUUCGUUUGAGCUUCCCAGA	-9	(((.....))).((((..((((((....))))))..))))	5	6	10	13	0.137005
AT5G14390.1	GAUGGGAGGUGUGACGUCAUCAGUUGCGGCGAAGUUCGCU	-8.2	(((((..(......).)))))......(((((...)))))	6	5	6	11	-0.550622
AT5G06700.1	UAUGGCGUCAGACGCCGUUAAGUAUAUGCCAAUCCACGGC	-10.4	.(((((((...))))))).........(((.......)))	7	7	7	10	0.253498
AT1G53400.1	CAGGGUUUUGUCUGAAUCCUUUUGGUUUAUUUCCGAGAGA	-9.6	((((......))))....(((((((.......))))))).	7	7	7	11	-0.0235966
AT1G23030.1	CCGAUCGACGGAGGUUGAUCGGCGACGGCGUAAUGGCCGG	-21.4	(((((((((....)))))))))...((((......)))).	6	9	9	13	-0.110458
AT5G47640.1	UUUCAGAAAUGGGGGAUUCCGACAGGGAUUCCGGUGGAGG	-11.7	(((((.......((((((((....))))))))..))))).	4	8	13	13	-0.0908655
AT5G02540.1	CUUGAGGUCAAUCUAUUAAAAAUGGGAUUAUAUUCACUAA	-3.5	..((((...(((((..........)))))...))))....	10	5	9	9	-0.00123345
AT3G52470.1	GAAUGUCAAAAGAUUGCGGUAACCACGGUGGUGGCAAAGA	-7.3	...(((((....((((.((...)).))))..)))))....	3	5	11	11	0.286252
AT1G20225.1	GAUGAUGAUUCGAACGGCGUUAGUGUUCGUUGUCUUCUUC	-9.5	((.((.(((.((((((.(....)))))))..))).)).))	4	6	14	14	0.231637
AT4G38630.1	GCUUCUCUCUGCUUAUCGACACGAUGGUUCUCGAGGCGAC	-9.4	(((((.....(((.((((...)))))))....)))))...	3	5	12	12	0.240524
AT2G33770.1	UCUUGGAGCUUUCGAAUUUCUUUGAGGUUUGAAGCUCCAC	-18.2	...((((((((.((((((((...)))))))))))))))).	3	8	16	16	-0.486567
AT3G45310.1	CUUCUUGACUUCGAAGCUUUUGUUAGAGUAAAGAACCAGA	-6.1	.(((((.((((...(((....))).)))).))))).....	4	5	12	12	0.194084
AT5G12480.1	GAGAGAAAGAGGAAGACUUUGACUCGUCUUCUUCCUCUCU	-18	(((((...(((((((((........)))))))))))))).	8	9	14	14	-0.496016
AT5G13440.1	GAUGCUGCGAGUAGCAGGAAGGAGGCUUUUUUCUGUUUCG	-10.2	....((((.....))))((((.(((......))).)))).	6	4	7	11	0.114349
AT5G65360.1	GCUUCGGAUACCAAAUGGCUCGUACCAAGCAAACCGCAAG	-6.2	((((.((.(((..........)))))))))..........	10	4	9	9	0.342085
AT1G67265.1	UGCCACUCUCUUUCUCUAGAGAUUUUCAUAAUGAAAGGUA	-6.9	((((..(((((......))))).(((((...)))))))))	6	5	9	14	0.257245
AT1G64670.1	CAUGGGAUUCUCACGGUCGCUCAACCGCACCGUGGGCGUC	-16.1	.....(((.((((((((.((......)))))))))).)))	6	8	13	13	-0.108494
AT2G01670.1	AACUUUGGAUCUUUUAACCGACCAUAGAGAUUCGUGGGUU	-8.1	..((.(((((((((...........))))))))).))...	11	9	11	11	0.0908372
AT1G23960.1	GAUCGAGUCUCUUAAGAACUCGAUCAUUCGAAAUCAACUC	-12	((((((((((....)).))))))))...............	4	10	10	10	-0.0356961
AT1G15130.1	GAUCGAAGAGGAUUUUGAACCGCCAUGGCUUCUUCUUCGC	-10.3	...(((((((((...((......)).....))))))))).	6	9	11	11	-0.00369791
AT3G14420.1	CUCUAUUCCCAUCAAGAAACACACUUCGGAAGAUGGAGAU	-7.3	......(((((((..(((......)))....))))).)).	6	7	10	10	-0.253055
AT5G18630.1	UGCCGGGAAUAAUCUCCGAUCAUCGUCGGAAAUUUCCGAA	-13.2	...(((((((....((((((....)))))).)))))))..	4	7	13	13	0.127152
AT1G02640.1	UCUCUCUUCCAUAAAACCCAAAAGAAACUAGGAAGAGGAG	-9.7	((.(((((((....................))))))))).	20	7	9	9	0.1409
AT5G37510.2	UACAGAUCCACAACGCCAUGGGUUUAGGCAUCUUAGCUUC	-7.3	...(((((((........)))))))((((......)))).	8	7	7	11	0.161026
AT4G36780.1	GCUCUUCAAUGGCCGCCGGAGGAGGAGGAGGAGGAGGAGG	-13.7	.((((((.....((.((......)).)).....)))))).	6	6	10	10	-0.293432
AT3G01910.1	GUUUUCCUUUGAAGAAGAGAGAGACGUCACAAAGGAAAGC	-10.6	(((((((((((..................)))))))))))	18	11	11	11	0.0640962
AT2G31800.1	UCCAUUCGAUUUUUUCGCAGAAGAAGACGAAAGAGAGAAG	-6.6	....(((..(((((((((.......).)))))))).))).	7	9	12	12	-0.212722
AT3G14660.1	UUCUCUACCUCUCUCUCUCUCUCUCUCUGGUAGAGAAAAU	-11.9	(((((((((...................)))))))))...	19	9	9	9	-0.338047
AT1G64370.1	AAUGCAGUACUACGAAAACCGUGAGAAAGACUACUACGAG	-1.9	..........((((.....)))).................	5	4	4	4	0.415626
AT5G40950.1	UUCUCUGGUGAUUUUACCAAUGGCGAUGGCAACAUCGAUG	-10.4	.((..(((((....)))))..))(((((....)))))...	4	5	7	12	0.183203
AT4G34490.1	UUUGUUGAUCGAAAAAAUGGAAGAGGAUUUGAUUAAGCGC	-4	....(((((((((..............)))))))))....	14	9	9	9	0.315168
AT2G46550.1	UAAUGGCAGCAGCUGAAGCAAGAGCAGUGUGGCAAAGAAC	-6.7	...((.((((.(((........))).)).)).))......	8	4	9	9	-0.182794
AT3G21770.1	GAUGAAGACGAUGACGCAAUUAAAUAUUGCGGUUGUGGUU	-10.6	......(((.((((((((((.....))))).))))).)))	5	10	13	13	0.347218
AT2G32260.1	GGAGAAGAGGGAAGCGACUAGCACCUUUUGUAGUUUUCCG	-10	(((((((((((..((.....)).))))).....)))))).	5	11	13	13	0.067776
AT4G26970.1	CGCCAUGUAUCGACGCGCCACUUCCGGCGUGCGUUCUGCC	-12.4	......(((.((.((((((......))))))))...))).	6	6	11	11	0.0679208
AT3G45730.1	CAUGGAGCUUCCAUCUCCUUACAGCUCAAGAAAGGAGGAA	-9.7	.(((((...)))))((((((.(.......).))))))...	7	6	7	12	0.250298
AT5G18050.1	AUUAUAAAUGGCUCUGGUGAGAAGUCUACUGGGUGCAAAA	-6.9	..........((((((((((....)).)))))).))....	4	10	10	10	0.225645
AT4G35320.1	GUUAUGAGCUCAAUGAUGGAGACUCUCCAGAUUCGUAAAC	-8.3	.(((((((.((.....(((((...))))))))))))))..	3	7	14	14	0.367226
AT1G63500.1	GUUGUUCUUCUCCUUCGUGAAGUGGAAGAAGAAUAUAACA	-11	..(((((((((((..........)).))))))))).....	10	11	11	11	0.0858956
AT5G46290.3	UCUGACGAACAUAAGCUCUUUUCGCAAAACACACAUCACA	-1.5	..((.((((...........))))))..............	11	4	6	6	0.188193
AT2G34690.1	UCUUCCAUGGCGGAUUCGGAAGCAGAUAAGCCACUGAGAA	-8.5	((((...((((..(((.(....).)))..))))..)))).	4	4	12	12	-0.343921
AT4G31300.2	AGAGAGGCCGACUUGGGGUAUAAGCCAGAGUUCUUCUUCU	-11.1	.((((((..(((((..(((....))).)))))))))))..	4	6	14	14	0.352294
AT1G22360.1	UUUCAUAUUUUCUCUGCAUAAGAGAGAAAGAAAAUGGGAU	-9.8	((((((.((((((((.......))))))))...)))))).	7	8	14	14	0.123786
AT4G39910.1	AAUGGGCGCCGCGGGCUCCAAACUCGAGAAAGCUCUCGGC	-12.7	..((((.(((...)))))))...((((((....)))))).	4	6	7	13	-0.0930191
AT3G63410.1	GUCAUCGAUGGCCUCUUUGAUGCUCAACGGGGCCAUUACC	-16.7	......(((((((((.((((...)))).)))))))))...	3	9	13	13	-0.263542
AT2G30550.2	CGAAAUCAAGCUUUUGAAGCUUCUCAACAAUGGCGGCUAU	-5.1	.....((((....))))((((..(((....))).))))..	4	4	7	11	-0.329405
AT3G19100.1	GAGAAGGAUAUAUGGGAGGCUGUACUUCCAAACCUUCCUC	-12.5	..(((((.....((((((......))))))..)))))...	6	6	11	11	-0.476896
AT4G33580.2	UCAUGGCAGCCACUCCCACACACUUCUCUGUCUCCCAUGA	-6.2	((((((.((.((................)).)).))))))	16	6	10	10	0.144005
AT1G10940.2	AAUCGCGAGAUCUCGGAAUCGCAUCCUUGAUUUUGGGAUA	-14.4	.(((.(((((((..(((......)))..))))))).))).	6	7	13	13	0.0848445
AT1G28670.1	UCUUCCCAUGGCUUCUUCACUGAAGAAGCUUAUCUCAAGC	-10.9	.........(((((((((...)))))))))..........	3	9	9	9	-0.0647673
AT1G01430.1	CUCUAAUUGCAAUGGAUUCAUUGAGAUUAAUAUCUAAGAG	-6.2	...(((((.(((((....))))).)))))...........	4	5	10	10	0.135507
AT5G10780.2	UGAGGAGAAGAUAAAUCCGAUCUAGGUCUCUUCUUCCCCA	-10.5	...((.(((((.....((......)).....))))).)).	6	5	9	9	0.142039
AT1G31850.1	UGUGUCUUUAGAGAGAGAUCUUCUCUCUUUUAUCUUACGA	-11.7	((((.....(((((((((...))))))))).....)))).	3	9	13	13	-0.021246
AT1G23820.1	AUAAAAAAAUGAAAUGAUAUUUUCAGUUGUACGCUCUUCU	-2.4	.........(((((......)))))...............	6	5	5	5	0.0249577
AT5G37770.1	UUUCUUCAACAAUGUCAUCGAAGAACGGAGUUGUUCGUAG	-6.5	..(((((............)))))(((((....)))))..	12	5	5	10	0.27459
AT3G18830.1	AAUGACAGGUGCCACACCGGAAAACCGAACGGCCCCGUCG	-13.6	...(((.((.(((....(((....)))...))))).))).	4	3	11	11	0.0126465
AT2G44120.2	GUUUGGUUUUAAACAUUGUCGUUGAUGUUCCUGCCUUGCU	-7.5	((..(((....(((((((....)))))))...)))..)).	4	7	12	12	0.089702
AT1G61100.1	GACGAAGAAGAAGAACUUCACUGGUUAUUCUCUCUCCGUA	-9.5	.(((.(((((((.((((.....)))).)))).))).))).	5	7	14	14	-0.125612
AT1G78570.1	GAAAAAUUCGAAGCGUUUGAUCAUGGCUUCGUACACUCCC	-7.7	........((((((...........)))))).........	11	6	6	6	0.0738575
AT1G54740.1	CUCUCUUGUUACCAAGAUGAGCUUCUACAAAAGAAGCUUU	-12.3	...(((((....))))).((((((((.....)))))))).	5	8	8	13	-0.29572
AT1G65220.1	GUCCUCUUUCUCUUGAAUUCGUAUUUUUGAGUUCUCAGAU	-7.3	..........(((.(((((((......)))))))..))).	6	7	10	10	-0.120103
AT3G20410.1	GUCAUCGGAAUUUGAGCUAGCUUAGCUAAAGUUCCGAUCU	-16.6	...((((((((((.(((((...))))).))))))))))..	3	10	15	15	-0.0298852
AT4G19210.1	CGUGUGCUCUCCGCUGGUUCCUUAGAACAAUCGGCACACG	-12.9	(((((((....((...((((....))))...)))))))))	4	7	13	13	0.0355513
AT3G55800.1	AAUGGAGACCAGCAUCGCGUGCUACUCACGUGGGAUCCUU	-10.4	...(((..((......(((((.....)))))))..)))..	5	5	10	10	0.0860022
AT5G11710.1	AACAUUUUCGCGGAUUCCAAAUGGAUUUCAUGAAGGUCUU	-10	...(((((((.(((.(((....))).))).)))))))...	4	7	13	13	0.142385
AT1G17290.1	GAGAAGACAGGAAUUGGGAAGUUUCGUCUUUCGAGCAAAA	-9.3	..((((((.((((((....)))))))))))).........	4	6	12	12	0.141204
AT4G14900.1	GAUGGAGUCUUCUCCCGAUCCAGGAGAGUUGAUUAAGUCG	-14.2	(((..((((..(((((......)).)))..))))..))).	6	5	12	12	-0.0438372
AT3G03990.1	AAUGAGUCAACACAACAUCUUAGAAGCUCUAAAUGUCCGG	-3.5	..............((((.(((((...)))))))))....	3	5	9	9	0.0726092
AT3G26935.1	AUUGAGGUUGAGAGAUGUAUGUAGUGCCUCCGCCUCAGCG	-12.4	.(((((((.(((..((.......))..))).)))))))..	7	7	12	12	0.110355
AT1G47260.1	CGCCUCCAUAAACCUCUCUCUAUCUGGUGGAGCGACACCA	-7.9	(((.(((((.................))))))))......	17	5	8	8	0.23074
AT5G65910.1	UCACGAUCGCAACUUGUGUGUAUGUGUGUGUGAGAGAGAG	-9.4	(((((..((((((......)).))))..))))).......	6	6	11	11	-0.109279
AT5G64270.1	UGAUAAUGGCGGAUCUAGAUCCAGAGAUCGCUAAAACUCA	-8.4	......(((((.((((........))))))))).......	8	5	9	9	0.0137789
AT3G18050.1	GUCUCCUCUGUUCCGGCGAUGUUCCAACACGCGCCUUCUU	-7.5	..............((((.(((......))))))).....	6	4	7	7	0.16389
AT3G17510.1	AUCGGAAGAUUCAAGCGAGAAAUCGAUUUGGUUGUCUGUU	-8.1	..((((....((((((((....))).)))))...))))..	4	8	12	12	-0.503494
AT2G22980.4	UGCUCCACAAAAGAAACCAGGCCUACGUAACGUGGAGCUA	-10.8	.(((((((.......................)))))))..	23	7	7	7	-0.183904
AT5G17870.1	CACUUGCACAAAGAUAAGGAAACCAUGUCUGUGUCAGCGA	-8.8	(.((.(((((..((((.((...)).))))))))).)).).	3	5	14	14	0.28127
AT3G51160.1	CACAGAGCUGACGUUAGCAUUUGUCUCUGAAAUCCCAGAU	-9	.(((((((((....)))).))))).((((......)))).	6	9	9	13	0.236356
AT5G56150.1	GCUAGCAGAAGCUAGGACUAUUCAAUGGCGUCGAAAAGAA	-7.2	.(((((....)))))(((...........)))........	11	5	5	8	0.263375
AT1G12920.1	CCCUAGGCCAGUCAAUUCUGGGAGGAGAGAGGCCGCCGGA	-11.7	((...((((..((..(((...)))..))..))))...)).	3	4	11	11	-0.13405
AT4G38740.1	GAAUGGCGUUCCCUAAGGUAUACUUCGACAUGACCAUCGA	-5.5	((.((((((((...(((.....))).)).))).)))))..	5	8	13	13	0.328354
AT2G44080.1	GUUCAAUCUUCAUCUUCUUCUCGCUGAAGGUGUGUUUGGC	-9.5	..((((....(((((((........)))))))...)))).	8	7	11	11	0.0723691
AT3G05500.1	GCCUUUUUCGAUAAUCUCUUUGCAUCGAUUUCAUCAUGGC	-3.4	(((....(((((...........))))).........)))	11	5	8	8	0.341924
AT5G64500.1	CAUGGAUGUUGACGGAGAAGGUGAUCGUGGUCAAAACCCU	-9.1	...((...(((((.(.((......)).).)))))...)).	6	5	10	10	-0.044934
AT5G50460.1	CAUGGACGCCAUUGAUUCCGUCGUUGAUCCUCUCAGAGAC	-6.1	...(((..(....)..)))(((.((((.....)))).)))	5	4	7	11	0.442083
AT3G48750.1	UCUCUCUCUACUGCCUUUUUACCACAGAGAAGAGAGAGGA	-13.1	(((((((((.(((...........)))...))))))))).	11	9	12	12	-0.0141664
AT5G67300.1	UCAAUGGCUGAUAGGAUCAAAGGUCCAUGGAGUCCUGAAG	-9.1	(((..((((....(((((...)))))....)))).)))..	3	5	12	12	0.0500461
AT5G63620.1	CAUGGCGUUUGCUCCGAUUCUCCGCCGCGCCUCCGCCGUU	-10.2	.((((((..(((..((......))..)))....)))))).	6	6	11	11	0.161832
AT5G20620.1	GAUGCAAAUUUUCGUGAAAACACUCACUGGUAAGACCAUC	-5.2	.............((((......))))((((...))))..	6	4	4	8	0.17416
AT3G04090.1	GAAGACGAAGACGAAGAUGAUGGGUGUGUUGAAGUCGGCG	-4.5	(..(((...((((.............))))...)))..).	13	4	8	8	0.203326
AT5G01020.1	GUGGUGCGGUGAGGAGAGCUUCGUUGUCUUCCCCAUUGCA	-16.1	((((((.((.(((((.(((...))).))))))))))))).	3	6	16	16	-0.421356
AT5G63400.1	UAGAUCAGCUAUGGCGACCGGUGGUGCUGCGGCGGAUUUG	-12.6	((((((.(((.((((.(((...))))))).))).))))))	3	6	16	16	0.121646
AT1G54580.1	GUUUGUUUUGGUUGUUGCGAGUUUGUGACUAUAAAACCUC	-6.8	....((((((...((((((....))))))..))))))...	4	6	12	12	0.170568
AT5G59690.1	UCUUCGCUGAAAAAAUGUCGGGUCGUGGAAAGGGAGGAAA	-8	(((((.((......(((......)))....)).)))))..	6	5	10	10	0.305738
AT1G45000.1	GAUGAGCGACGGAGACGACGCUGCUAGACGCCGUACCGCG	-9.1	....((((.((....)).))))......(((......)))	6	4	6	9	0.157775
AT1G02130.1	AAGAGAGAGAGAGAUCUCUGGCUCUGUAUCGCUCGCUGCU	-10.4	.((((..((((....))))..)))).....((.....)).	5	4	8	10	0.22217
AT2G20920.1	GUUGGUGGAGACGAACAACAACAACACCAACAGAAGACAG	-9.9	(((((((.................))))))).........	17	7	7	7	-0.168776
AT1G48620.1	AUCCUCCAUGGAUCCUUCUCUCUCUGCAACCAAUGAUCCU	-4	.........(((((....................))))).	20	5	5	5	0.117838
AT2G01910.1	AAAUUUUAGCUGAAAAUGCUGGAAAUUGGAAGUCCCAAUG	-9.4	...(((((((.......)))))))(((((.....))))).	7	7	7	12	0.0819667
AT2G19800.1	CGAGCAAGAUGACUAUUCUUGUUGAACAUUUUGUUCCUGA	-10.3	.((((((((((....(((.....)))))))))))))....	5	10	13	13	0.29722
AT3G20060.1	AAAGAAGAGAAGAAGAACUCUCUCUCUAUCUCUAUCUCUA	-8.9	..((((((((((((((....))).))).))))).)))...	4	14	14	14	0.0232457
AT2G37678.1	UCUCUCUGCGAUCUAUGCCUGAAGUGGAAGUGGAUAACAA	-7.8	......((..((((((.((......))..))))))..)).	6	6	10	10	-0.0191268
AT3G62660.1	GGCGUAAAACAGCAGACGGUGGCGCACCGUAGCACCGCCC	-13.1	.((........))....(((((.((......)).))))).	8	5	7	9	-0.308965
AT1G51680.1	CAAUGGCGCCACAAGAACAAGCAGUUUCUCAGGUGAUGGA	-5.7	......((((....((((.....))))....)))).....	5	4	8	8	0.248307
AT3G59690.1	UCUUUGAGAAACUCCAUAAUCAAAGAGGAGUUUUUGAGGU	-10.7	..(((.(((((((((...........))))))))).))).	11	9	12	12	-0.162339
AT3G28910.1	GAUCAUAAUGGUGAGGCCUCCUUGUUGUGACAAAGGAGGA	-11.7	..((((....))))..(((((((.........))))))).	9	7	7	11	-0.0422667
AT1G02280.1	CUCAAACGCUCCUCACACAACGGGUUUAGGAGUGAUGGGG	-11.7	((((..(((((((.((.......))..))))))).)))).	7	7	13	13	-0.355017
AT1G27450.3	UAAUAAUCUGUUGGAGUGUGAACACUCUGAAAGAUUCUAA	-12	....(((((.((((((((....)))))))).)))))....	4	8	13	13	0.185858
AT1G30630.1	UAUUUUGGAGUUAGACACGGAUCUGUGAGAUCUAGAAGAA	-5.4	..(((((((.((..(((......)))..)))))))))...	6	7	12	12	0.285727
AT5G13240.1	UCUGGAGGAUCUAGCCGCUGCUAUCAUGAAGUUCUUGGAG	-4.3	((.((((..((((((....))))....))..)))).))..	4	6	12	12	0.233457
AT1G04440.1	AAAUCGAUUUGUGGGUUCAUCAUCCUACGAUCGAAAGUUU	-12.2	...((((((.(((((........)))))))))))......	8	6	11	11	0.00986061
AT4G14342.1	CUAGUUGCUGCGAAACUCUGAAAAAGAUGCAGGCAAGUGA	-9.5	.((.((((((((....(((.....))))))).)))).)).	5	8	13	13	0.282588
AT1G06360.1	CGGUCGAUGUGUGAUCCCAUUAGAGAAGAUGGCUCUAACA	-6.6	.(((((.....)))))...((((((.......))))))..	7	6	6	11	0.0883845
AT1G27100.1	AAUGGAGCUAUUCACAAAAGGUAACAACGUUAAGUUACGU	-4.8	..((((....))))......(((((........)))))..	8	5	5	9	-0.00289316
AT1G62790.1	AAUGACGAAGACGAUGAUGAUCUUUGCGGCGGCGAUGACG	-4.6	....................((.((((....)))).))..	4	4	6	6	0.388455
AT3G15500.1	GGAAAAAUGGGUCUCCAAGAGCUUGACCCGUUAGCCCAAU	-12.7	((...((((((((...........))))))))...))...	11	8	10	10	-0.0258848
AT4G21110.1	GAACACAACCCUAAAGAGGCUUCUUCGACGACGUUGGUUC	-8.2	((((.((((......((((...))))......))))))))	3	4	12	12	0.0192344
AT2G26980.4	UCUUCUCUUAUGUUGAUCCCCAACAAAAAAUUAAGAGAAA	-10.3	..(((((((((((((.....)))))......)))))))).	5	13	13	13	-0.0112278
AT1G67350.1	UUGGUCAAAUUUUGGCCACGGCAUUCCGUAAAGGGAGGCA	-13.1	.(((((((...)))))))..((.((((......)))))).	6	7	7	13	0.334264
AT1G63940.2	AAACUAAUGUCUGCAGUUCGUAGAGUCAUGGCGUUAGCAU	-7.8	...((((((((((.(.((....)).))).))))))))...	4	10	13	13	0.129177
AT1G04140.2	GAUCGGCGAUUUGGCCUUGUUUUCAACGAAGAUCGUCUUG	-9.1	....((((((((..(.(((....))).).))))))))...	4	8	12	12	-0.210018
AT5G55730.1	CUCUCUCCAACAAUGGCCAAGAAGAUGAGUUCUCUCAUCA	-9.4	.(((..(((....)))...))).((((((....)))))).	4	6	6	12	0.427396
AT4G13430.1	AGACGAAGAAGAAUCAAUGGCUUCUGUUAUCUCUUCCUCU	-6.8	....((.(((((....(((((....))))).))))).)).	4	5	12	12	0.0934951
AT1G11530.1	GAGAUGGCAAGAGUUGUUAAAAUCGAUUCUGCAGAGUCAU	-9.4	((....(((.((((((.......)))))))))....))..	7	6	11	11	0.322543
AT2G20360.1	UUGUUGUCUCGAUCGUGUAACUGAGAACGAAGGAUGCAAG	-7.8	...((((.((..((((..........))))..)).)))).	10	4	10	10	0.163577
AT3G04880.1	UCUGAAAAGAUGGCCGGAGCUGUUUCUGCCGUCGAUCAAC	-12	..(((...((((((.((((....))))))))))..)))..	4	6	13	13	-0.10443
AT3G11400.2	AUCAAAACGGUGCGUUCCGGUUACGGAGCACACACAGAUA	-14.2	.........(((.((((((....)))))).))).......	4	6	9	9	0.0941085
AT4G29480.1	CACCGGUGCUGCAUUAUCAAAACUGCAGGAAGGAUUUGGU	-7.4	..((..(.(((((..........))))).).)).......	10	5	8	8	0.259054
AT3G12390.1	AGGGUUUUAGAGUUUCCGCACGAAUCACGAAUCUCUCUCU	-4.6	((((....((((.(((............))).))))))))	12	4	11	11	0.158604
AT5G67590.1	ACGAUGGCGCUUUGUGCUACUACUCAAAGGACUAUCCGUA	-9.9	..(((((..(((((.(......).)))))..)))))....	6	5	11	11	0.328724
AT3G19420.1	UUCCCGAAGAAGCGUUUUCUCAGGAUAUGCUUCUCGAUCU	-12.1	....(((.(((((((.(((...))).))))))))))....	3	7	13	13	0.0130987
AT4G26230.1	ACCGGCUCUGUAUUUCGGCAUUUGUGGAGAGAAGAAGGUA	-9.5	(((...(((...((((.((....)).))))..))).))).	4	4	12	12	0.0121411
AT2G46390.1	GGAGAAAAGAUGAUUUACCGAAAGUGGAGUUUGCUGUCCG	-6.3	(((.(..((((..(((((.....)))))))))..).))).	5	5	13	13	0.486372
AT5G60570.1	UGGAGAUUGUUUUGGAGCAACGGUCGAAAUCAGUGUCCAG	-12.8	((((.((((.(((.((.......)).))).)))).)))).	7	4	13	13	-0.426248
AT5G04040.1	GAUCGGCCAUUUCUCGGCCGAGUCUGAGUCUGACUCUGCG	-13.6	....((((.......))))(((((.......)))))....	7	5	5	9	-0.131278
AT5G11680.1	CUUUUAAGCUCUGUAGACCCAGGUUACGCAGAGAAGAAGA	-10.6	(((((...((((((.(((....)))..)))))).))))).	4	6	14	14	0.247274
AT3G63260.1	AAGGCCGGAGAGAGAAAUCAAUGGCCUCUGGCGGCGGAGA	-12.1	..(((((..((......))..)))))((((....))))..	6	5	7	11	-0.0976998
AT5G25540.1	UGGAUUUUCUUCUCUAAGCAAUGAAGUCAGGAAGUUCUAC	-6.9	.(((((((((.(((........).))..)))))))))...	8	9	12	12	0.188433
AT5G20570.2	AGAUUAAUGGCGACUCUAGACUCCGACGUUACCAUGAUUC	-6.5	.(((((.(((.(((((........)).))).)))))))).	8	5	13	13	0.224445
AT5G62390.1	UCGUGACCGGAUUCGCAGAGUUCACGAGCUUCCGAGUCAA	-10.9	...((((((((((((.........))))..)))).)))).	9	12	12	12	0.0518554
AT5G02770.1	CCAUGGCGACCAACGGAGAGAAGGUCACGGCUACGGUGGU	-9.2	((.((((((((..(.....)..))))...)))).))....	5	8	11	11	-0.00832511
AT3G19553.1	AGAAUCACCGAGAGCUCUCUGUCUCUCUGUCGGUGAUAUU	-13	...((((((((.((............)).))))))))...	12	8	10	10	-0.286654
AT1G26550.1	UCUGAUAGAAGAAGAAUCUCAAGUUUUAAUUCGAUGGGGA	-5	(((.((.(((..(((((.....)))))..))).)).))).	5	5	13	13	0.278652
AT2G38540.1	UAUGGCUGGAGUGAUGAAGUUGGCAUGCUUGCUCUUGGCC	-10.2	...(((((((((....((((......)))))))).)))))	6	9	13	13	0.267628
AT1G63220.1	AAAGCCUCGCAUCUCUCUCUCUUGGGAUCUGAAUCUUCAA	-7	.(((..(((.(((((........))))).)))..)))...	8	5	11	11	0.374357
AT5G59850.1	CCAUUUUCGAUUUCCAAAGGUUUUGAGCUUUGAAAAAUGG	-6.1	((((((((((....((((...))))....))).)))))))	3	10	14	14	0.348474
AT4G35000.1	GACACCGCCCAUUCAAAUCCCGUUUCUCAUUGGGUGGUUU	-12.2	...((((((((...................))))))))..	19	8	8	8	0.078209
AT1G77690.1	AAUGGCGGCAGAGAAAAUAGAGACAGUGGUCGCAGGGAAU	-5.4	....(((((...................))))).......	19	5	5	5	0.210908
AT3G06170.1	AAUGGCGUGUUGCUUAGCUUCGUGCUGUGCGUCGGCGACU	-9.9	...(((((..(((.((((.....)))).)))...))).))	5	5	12	12	0.256294
AT4G28260.1	GCUCGCGAGUUCCGCGUGAAAUACAUGGAAAUGUUGGCGG	-10.3	(((.(((..(((((.(((...))).))))).))).)))..	3	5	14	14	-0.647707
AT3G12290.1	CCGACACGAGGCAAAUUCCUAGUGGCUCAUGGCGUCAUCA	-6.6	.((.((.(((.((.........)).))).)).))......	9	3	9	9	0.0815358
AT2G28950.1	UCUCUCAGAUAAUGGCAAUGUUGGGCUUGGUUUUAUCUGU	-8.3	.....(((((((.(.(((.((...))))).).))))))).	3	7	13	13	0.31591
AT5G02240.1	CAAUGGCGAAUCUUCCCACCGUUCUCGUCACCGGCGCUAG	-5	.(((((.(........).)))))..((((...))))....	8	5	6	10	0.0970378
AT1G48480.1	UCACAAUGCGAGUCUUCUUCUUCCCCAACUCGUCCAUGGC	-4.9	.......((((((..............)))))).......	14	6	6	6	0.289596
AT3G63460.1	UAUGGCUUGCAUCAAGGGGGUGGGCCGAUCCGCCUCCGUU	-14.9	...............((((((((......))))))))...	6	8	8	8	0.153052
AT3G45970.1	AAUGGGAAGCUUUCUCUUCCUCAUCGUAGUCAUCUUCCUC	-6.7	.((((((((......))))).)))................	6	8	8	8	0.366703
AT1G26580.1	AGCUUACUUCUUUAGAGAGGUGAGUAAUAUACUACAUGUU	-11.4	.((((((((((....))))))))))...............	4	10	10	10	-0.627768
AT1G71950.1	GAGAAAUGCAAACAUUUGCUCCUGGAACAAGAGUCUACCA	-4.5	((((((((....))))).))).(((.((....))...)))	4	8	8	13	0.287164
AT1G12900.1	AGCCAUGGCUUCGGCUACUUUCUCUGUGGCCAAACCAUCU	-12.8	....((((.((.((((((.......)))))).))))))..	7	6	12	12	-0.164204
AT1G09270.1	GAUGUCGCUGAGGCCGAGCACACGCGCGGAGCUAAGGAAG	-8.5	....((.((.((.(((.((....)).)))..)).))))..	4	3	11	11	0.208873
AT1G11840.6	GGGAAAUGAAUGAGAUUGCUUCCGCCUCUAUGUUGAGGCU	-11.5	.((((.(((......))).))))(((((......))))).	6	5	7	12	0.160677
AT1G68840.1	UUUUGUUUCUUGGUUUGGUGAGAAUCUUCAAGAAACUGAA	-10	....(((((((((...(((....))).)))))))))....	4	9	12	12	0.0330156
AT2G22780.1	UGUCGUACCGUCUUCCACACUUCGGAGAAACGACAGAUAA	-9.3	((((((....(((((........))))).)))))).....	8	6	11	11	0.147482
AT2G46260.1	CUGAUUCUUCUGCUCGGUUCUCGCCGGAGAGAAGACACGG	-14.2	(((..((((((..(((((....)))))..))))))..)))	4	6	14	14	-0.442904
AT5G04590.1	GAAGCGAUGUCAUCGACGUUUCGAGCUCCGGCGGGAGCCG	-15	((((((.((....)).))))))..(((((....)))))..	4	6	8	13	0.134787
AT3G13670.1	GAGCUAUGCCGGAGCUUCGCCGUGGAGUCCGCCGUGGCCG	-17.2	(.((((((.((((.((((.....)))))))).))))))).	5	6	15	15	-0.181767
AT5G42790.1	AACUUUCGUCUCUAUAAACCCUUUCGACGACGAGUGAAGA	-6.9	.(((((((((...............))))).)))).....	15	9	9	9	0.0685259
AT1G22450.1	UAUUGGGCCUAAAGCGGACUUAGUAAAACAGGCCCAAAUU	-12.6	..((((((((...((.......)).....))))))))...	7	8	10	10	0.171048
AT3G62400.2	GCUUGGUUUAGCUGCUGGUGGUCUCUGGAAGAUGCACCAU	-10.3	(((......)))...(((((((((.....)))).))))).	6	9	9	12	-0.102984
AT1G69460.1	GGAAGACGAAGAGAGAUUCGAUUUCUCUGGAUUUUUCAAA	-11	((((((...((((((((...))))))))...))))))...	3	8	14	14	0.205878
AT5G12200.1	GAAGCUGAAUCAUCAAUGGCUCUGGAUGCAUUCUUCUUCA	-10.3	((((..((((((((..........)))).))))..)))).	10	8	12	12	0.0811523
AT4G26850.1	ACGUGGAGCUCUGCCGUCUGAAGGCGGCAGCCCUUCCGAU	-19.6	.((.((((..((((((((....))))))))..))))))..	4	8	14	14	-0.379119
AT1G76600.1	AAUGGGUCUUUGUGUAUCUGUUAAUCGAAACGAGUACGUU	-4.1	.............((((.((((......)))).))))...	6	4	8	8	0.159093
AT2G37040.1	AAGUCUAAAUGGAGAUUAACGGGGCACACAAGAGCAACGG	-7.1	.(((((......)))))..((..((........))..)).	8	5	5	9	0.321343
AT3G20510.1	AAAUGCAUGAUUUUUGCUUCACUAUCCCGUACGGGAUGCU	-9.1	....(((.......))).....((((((....))))))..	7	6	6	9	0.3972
AT3G02700.1	UUCUCCGUUCGUCGGCGGAGAAGAUGGGAUUCCUUUCCAA	-15.3	(((((((((....)))))))))..(((((.....))))).	5	9	9	14	-0.36413
AT5G65380.1	UUCCACAUAACUAAAAAAAAAAGGAAUUAGCGAUGAGGGG	-4.6	.(((.(((..((((............))))..))).))).	12	4	10	10	-0.149408
AT2G06530.1	UUUUCGGUAUUGAAUCAUGAUGAAUUCAAUCUUCGGAAAG	-9.1	(((((((.(((((((((...)).)))))))..))))))).	3	9	16	16	0.245276
AT2G46270.1	CUCUUUUUCGCUCUGGUUUUUUUAGAGAGAGAGAAAGAUG	-12.5	.((((((((.((((...........)))).))))))))..	11	8	12	12	0.00400025
AT1G62510.1	UACCAAAGAAAACAGUACUGUUUGUUUUUGAAACCUCUCC	-5.4	...(((((((((((....))))).))))))..........	4	11	11	11	0.437164
AT4G26630.1	AACUCAGUGCCGAGUCUUGUGAUACUCUGAGCCACAAGAA	-8.8	.((((......))))((((((...........))))))..	11	6	6	10	-0.0168282
AT2G23350.1	GCUGCGGUCUCGCCGUGCUGCCCACAACAAUCUCCGACUU	-7	((.(((((...)))))))......................	3	5	7	7	-0.196774
AT2G31400.1	CAAUGGCGUCAACGCCGCCUCACUGGGUCACCACCACCAA	-8.6	....((((....)))).......(((....))).......	4	4	4	7	-0.276016
AT5G26742.2	UCCGUCGAGCUUACUAUCUCCACAAAAUGGCGUCGACGGU	-13.4	.((((((((((.................))).))))))).	17	10	10	10	-0.432417
AT4G26110.1	GAUUUAAGGGUUACGAGUCGCCUCCCCAAAACCCUUGUCC	-9.1	....((((((((..(((....))).....))))))))...	4	8	11	11	-0.267773
AT1G18070.3	UCAAUCCGCCAUGGAUCUUGAGGCUGAGAUCCGCGCAUUA	-11.2	..(((.(((...(((((((......)))))))))).))).	6	7	13	13	0.0966187
AT1G04690.1	GAUAGUGAGAUUUAGAUCAACAGAUUUGAAUCGAUUUCUG	-9.4	........((((((((((....))))))))))........	4	10	10	10	0.235493
AT3G20390.1	GUCGGCGCCGGAGAGAGUGAGAUGACUUGGUCGGUUUUCA	-8.6	......(((((...((((......))))..))))).....	6	5	9	9	-0.119102
AT5G52840.1	GAGAUGUUUCUACGGGCAAUCGGACGGCCAUUAUUGGCUA	-8.4	((..(((((....))))).))....(((((....))))).	4	5	7	12	0.225942
AT2G29420.1	AAUGGCGGAGAGAUCAAAUUCAGAGGAAGUGAAGCUUUUG	-3.6	.......(((((.(((..(((....))).)))..))))).	4	5	11	11	0.0734944
AT3G62560.1	UGAAAAUCUUCAAUCUCGCGAGAGAGAAGAAGAAGAAGAA	-9.5	......(((((..((((....))))...))))).......	4	5	9	9	0.151306
AT1G26920.1	CUCAUAACAUGGCUGAAACAUCUGAUGUAUCGCCAUUGAA	-8.9	.(((....(((((.((.((((...)))).)))))))))).	3	5	14	14	-0.0140103
AT2G31945.1	GAGUAUUUUUCUUAUCUAUUACAACCAAUGGAUGGAGGCU	-6.5	.......(((((.(((((((......))))))))))))..	6	7	12	12	0.125692
AT4G22670.1	GAUGGAUUCAACGAAGCUUAGUGAGCUAAAGGUCUUCAUC	-7.6	((((((..(.....(((((...)))))....)..))))))	3	6	12	12	0.18666
AT5G08680.1	UAUCUCGCUUUCUCUGUUUCACCACAGUCAUGGCGAGUCG	-12.4	...((((((....((((......))))....))))))...	6	6	10	10	0.175571
AT1G19110.1	AAUUUCUUCGCCGUCUGAGUGGGAAAGAUGGCGGAGGAUU	-19.5	...(((((((((((((.........)))))))))))))..	9	13	13	13	-0.189822
AT4G27870.1	CUGAUGGGAUCCGCCGCCGAACUCACGGAGCCCACCACCG	-11.1	.((.((((.((((............)))).)))).))...	12	4	10	10	-0.201322
AT5G40810.1	CAUCCAAUGGUUGGAGGAGGAGUUAUCCGGCAGCUUCUUA	-9.4	..(((((...))))).((((((((.......)))))))).	7	8	8	13	-0.0195803
AT1G21080.3	AUUUGCUGGCGCGUACUCGUCAACGUAACGCGCGUGGAGU	-11.3	..((.(..((((((((........)).))))))..).)).	8	8	11	11	0.1961
AT1G28200.1	CAUGAGUGGGCAAGAGAAUCAUGAUCAUGGCCGGAUCUCU	-7.1	...((((((.((.((.........)).)).)))...))).	9	6	10	10	0.142179
AT5G58650.1	AGACAGAGAGAUAUGACUUUUGUAGUUCGUCUUCUUGUGU	-8	..((((.(((((..((((.....)))).))))).))))..	5	5	13	13	0.201576
AT2G42500.1	UCCAUCCAAUUUAGGGUUAGGACUUCCCCUAAUUUGGAAA	-13.2	....(((((.((((((..........)))))).)))))..	10	6	11	11	-0.033912
AT2G34770.1	AAUCUCGGCGAUUCUCUCUUCCGUCUCGAGUCGCUGAGAU	-18.5	.(((((((((((((.............)))))))))))))	13	13	13	13	0.104644
AT1G78870.1	GAUUCGAGAGACGACGACGACGAACUUGUUGUUCUCGAUU	-13.6	...(((((((.((((((........)))))))))))))..	8	7	13	13	0.276939
AT3G04350.1	CCUCACCCACUCGAAAUCAGCUCGUGGGUUUUGGGGGGUC	-15.3	....((((.(((((((((........))))))))))))).	8	9	13	13	-0.502943
AT1G01820.1	GAGCUCGUACGAGAAUAUUCGUAAAGGUUUCUUGUGAGCU	-11.3	.(((((..(((((((.............))))))))))))	13	7	12	12	0.023702
AT4G12590.1	UCGUGUUUUGUUUGCUUCACCAGAGAAGAUCGAAGACGAA	-8.7	((((.(((((....((((......))))..))))))))).	6	5	13	13	0.190599
AT5G09660.4	ACUCUUAAACAGCUUCCUAACGAGAGGAAACUGAGGAACA	-8.7	..((((...(((.(((((......))))).)))))))...	6	5	12	12	-0.0365122
AT5G60340.1	CAUGGCGAGACGUAACCGUGGGGUGACAAGGCGCGAAAGG	-8.6	..(.(((....((.(((....))).))....))).)....	4	3	9	9	-0.317582
AT1G32090.1	AAUGGCGACUCUACAAGACAUAGGAGUCUCAGCUCUCAUC	-7.5	...(((((((((..........))))))...)))......	10	9	9	9	0.276316
AT1G09140.1	UCUGCUCUGAGGUAUCAGAUGAGUAGCCGAUGGAAUCGUA	-8	.(((((((((....)))...)))))).((((...))))..	4	9	9	13	-0.199171
AT4G35470.1	AAUGGAUUUGAUGCAAAUGGAUAAGCGUUUGGAUUCAACG	-7.8	.......(((((.((((((......)))))).).))))..	6	6	11	11	0.0554825
AT5G08330.1	UCUUCUUCUUCUUCUUCUCCUCGAGAGAGAGUUAGAUAGU	-6.7	...(((..(((((..((((...)))))))))..)))....	3	5	12	12	0.103821
AT2G33450.1	AAUGACGACAAUGGCGACACAAGGCGCUUGGCUACGAAUG	-4.6	........(((..((........))..)))..........	8	3	5	5	0.194993
AT2G46490.1	AGCCAAACGAUGGCCGCCGACGGAAUAUUCCGCAGCAUCU	-11.4	.((((.....)))).((.(.((((....))))).))....	5	4	7	11	-0.478042
AT5G23540.1	AGGUUUUCUUAUAAGAUCCCAUUCUUGUAGCAAAAACCCA	-11	.((((((.((((((((......))))))))..))))))..	6	8	14	14	0.148322
AT1G55680.1	GGAUUUGGCUGACGAAUCCGUUUUCAAUUGCACGAGUUGC	-10.2	(((((((.....))))))).....(((((.....))))).	5	7	7	12	-0.144092
AT5G64140.1	CUGAGCAUCCGCCGCUUCCGUCUACAGAAUGGAUUCUCAA	-8.3	.((((.(((((....(((........)))))))).)))).	8	5	12	12	0.373537
AT3G51950.1	CUUCUCUCUACUCUAUUCUAAUUCUAAAGAGAGAGAGAAA	-13.8	.((((((((.((((.............)))))))))))).	13	8	12	12	-0.212243
AT1G49300.1	GAAAAUCGCAGAGAGCUUUCUCUUGUCUUUGUACAGAUCU	-6.3	.......(((((((.(........))))))))........	8	7	8	8	0.169521
AT5G52060.1	CUGAAGUCAAUUCAGAUUCUUCUUGGAAGCUCAAAGAAGA	-9.9	(((((.....)))))..(((((((.((...)).)))))))	5	7	9	14	-0.0297497
AT5G09620.1	GCGAUACAAUGGACAAGUUCUCGUACAAUUCGUAUCCAGA	-4.3	(.((((((((..((........))...))).))))))...	8	8	11	11	-0.021794
AT2G07050.1	CGGCAUAUUUUUCCCUCUCGAGAGAGCGAUAAUGUGGAAA	-8	...((((((..((.((((....)))).)).))))))....	4	6	12	12	0.0870258
AT4G25740.1	ACGAUGAUUAUCUCAGAGAACAAUCGCAGAGAGAUCUGCA	-7.9	.....((((.(((...)))..))))(((((....))))).	4	5	7	12	0.196321
AT3G48890.1	AGCUUCUCAAAUCAUGGUUCAGCAAAUAUGGGAGACGUUG	-5.5	(((.((((...(((((..........))))))))).))).	10	5	12	12	0.335807
AT1G26270.1	AGCGAGACCUAUCUGAGUCGACUCGUAACGAGUUGAUUUU	-12.1	..............(((((((((((...))))))))))).	3	11	11	11	-0.22827
AT4G01120.1	UCUGGUUCUAGAGAGAGAAACCAUUCUCUCCGACUAAGAG	-11	(((((((...((((((........)))))).)))).))).	8	7	13	13	-0.274381
AT1G43890.1	GAUCGAUGGGUUCUUCGUCAGGACAACCCGAAUUUGAUUA	-12.2	((((((((((((.(((....))).))))))...)))))).	4	12	15	15	0.142378
AT1G06890.1	UCUGUACGGUGGUGAGUGAAGACCAUCAAAAAUUGCAGAA	-11.1	((((((.((((((........))))))......)))))).	8	6	12	12	-0.102545
AT3G23920.1	GACGAUCGAUUCUUGAUUCGUUUUCUCGCGUAUAGAGAGA	-8.7	(((((((((...)))).)))))(((((.......))))).	7	9	9	14	0.0970228
AT1G64040.1	AACCAUCUUGAUCGGAAACGGCGUUUCGAAACUGGAGGUC	-8.4	.(((.(((...((((((......))))))....)))))).	6	6	12	12	-0.263039
AT2G23310.1	CUCCGUCUCCUCCGUCGCAUUUUCCGAGGUAGAGAGAGAG	-12.5	(((..((((..((.(((.......)))))..))))..)))	7	4	12	12	-0.162382
AT4G15802.1	CCAGUUUUCCGAUCACUCGCAAGAAAACCCUAAAAAUGGA	-5.5	...(((((((((....)))...))))))((.......)).	7	9	9	11	0.406313
AT3G17090.1	ACCCAGAAAUCUCACGGUUCCGAGGAGUGGGUUUUUGGGG	-16.4	.((((((((((.(((...........))))))))))))).	11	10	13	13	-0.365172
AT3G20250.1	UUCAAGCUCUUUGAGAAAACACUUUCAUGGAAGCUUGAAU	-14.6	((((((((((.(((((......))))).)).)))))))).	6	10	15	15	-0.151035
AT1G22190.1	UCGUUUGUGAGGGUAUUUUUUUAAUUCCCUCCUCUCAGAA	-8.1	((......(((((.(((.....))).)))))......)).	5	5	10	10	-0.595454
AT5G04740.1	CAUUUUAUAGAUUAAGGUGUUCUCUCUGACUUCGGAGGAG	-9.2	(((((((.....))))))).((.(((((....))))))).	5	7	7	14	0.155178
AT5G13810.1	GCCGUCGAAAGGGGUGCUUCUUUGAUCUAAUUUCGAUGGC	-16.4	((((((((((..((..(......)..))..))))))))))	6	10	13	13	0.0534062
AT5G03660.1	GAUGCAACCGACAGAGACGUCGCAGCCGGCGCCGUCGGAU	-13	.......(((((.(.(.(((((....))))))))))))..	4	5	12	12	0.141737
AT5G50000.1	CAUAGGAUCUUUUGCUUGACAAUGAAAGAAGGAAAGGAUG	-8	......(((((((.(((...........))).))))))).	11	7	10	10	0.118976
AT5G46730.1	AAACACAAUGGUUUCUCUCAAAGCUUUCUCAACUGUGUUU	-4.5	(((((((..(((((......)))))........)))))))	6	7	12	12	0.373393
AT5G66920.1	UUGUCUGUAUCAUUCUUUACGGAAGCCAUGAAAAUGGCAU	-12.7	...((((((........)))))).(((((....)))))..	8	6	6	11	0.276082
AT1G22710.1	UAUGGUCAGCCAUCCAAUGGAGAAAGCUGCAAAUGGUGCG	-6	....(.((((..(((...)))....)))))..........	3	4	8	8	0.385727
AT5G64310.1	AAGCUAAAUUCGAAUCUCUCUCUUUUUUGAAAUAUGGCUU	-6.5	((((((..((((((...........))))))...))))))	11	6	12	12	0.48782
AT5G27770.1	CCAUCUUCUUCAACUUCAGAGGUGAAAAAUGAGUCGUGGU	-5	((((...(((....((((....))))....)))..)))).	4	4	11	11	0.299216
AT2G31810.1	GGCUUCGUCUCGUCAAUGGCGGCCAUUUCUGUAAGUUCUU	-8.6	(((..((((........)))))))................	8	4	7	7	-0.201745
AT2G33220.1	CACUGAUUAACGAAUCAAAGAUCGAUUUGGGGAUCAAUCG	-9.6	...(((((..((((((.......))))))..)))))....	7	6	11	11	0.175684
AT4G08920.1	UUGUCUUUCUUCUCGAGAGAGAUAAGUGACCAAAGGGUUU	-12.5	(((((((((((...)))))))))))..((((....)))).	4	11	11	15	-0.119976
AT4G36250.1	AACCAAACUCUGCUUCUGAACAGAGUUAGUCAAAGAGAGA	-7.9	.....(((((((........))))))).............	8	7	7	7	0.0970924
AT3G14840.2	CUAAAUGUUAAAAUGUCGUUAAAUCGACAACUUCUAUUCA	-5.6	.............(((((......)))))...........	6	5	5	5	0.153529
AT1G79010.1	GAAGGAAGGAACCUAAAUCGGAAUUUGGGUGCUCCAUCAA	-11.1	((.(((.(..((((((((....)))))))).)))).))..	4	8	14	14	0.252995
AT2G47320.1	GUAAGUAAUGGCGAAGAUCAAACCUCAAGCAUUGUUGCAG	-4.4	((((.(((((....((.......))....)))))))))..	7	5	11	11	0.31477
AT1G55840.1	UGGAGAAGAAGAGAGAAGAAGAACUUGGUUUCUCUCUCUA	-10.5	.........(((((((.((((.......))))))))))).	7	7	11	11	0.0656699
AT4G02520.1	AAUGGCAGGUAUCAAAGUUUUCGGACACCCAGCUUCCAUU	-4.9	(((((.((((......(((....))).....)))))))))	4	5	12	12	0.320151
AT2G29400.1	UCCGUUCGUUUUCUACCUCGUUUAGAUCGGAGAUGGCGGA	-10.4	(((((.(((((((....((.....))..))))))))))))	5	7	14	14	-0.633144
AT5G24530.1	CAAAUGGCGGCAAAGCUGAUAUCCACCGGUUUCCGUCAUA	-13.6	...(((((((..((((((........))))))))))))).	8	7	13	13	0.0601804
AT1G65590.1	AAUGAGAGGUAGCGGAGCAAAGAUCGCCGGCGUUUUGCCG	-7.8	...........((((........))))((((.....))))	8	4	4	8	0.128371
AT2G31490.1	CGAUUCGGUGAAAGCGAAGAUGGGUGGAGGAAUGGAAACG	-3.6	((.(((.((....((........))......)).))).))	8	3	9	9	0.301984
AT3G21055.1	GCCAACUAGCGAGUAGAAUCAACUAUCAAGCAAUGGCAUC	-8.3	((((....((..((((......))))...))..))))...	6	4	10	10	0.291868
AT5G63810.1	AACGAUAAUGAAUCGGGUUACUACUGAAAGCAUUGCGUCU	-7.7	.(((.(((((..((((.......))))...))))))))..	7	5	12	12	0.173323
AT4G36360.1	CACAGACACGGAAGAAGUAGCUUGGUUCUUCUCUUUGUGA	-12.3	((((((...(((((((.((...)).))))))).)))))).	3	7	15	15	0.170335
AT1G63690.2	GAAGAGAGAAUCCUUGGAGCAUUCCAUGGAUUCGCUUCGA	-16.8	((((...((((((.((((....)))).)))))).))))..	4	6	14	14	-0.188824
AT3G48680.1	CUCCCGACGACUCCUCUCUGUCUCCUCCUCCGGGAAGCUU	-7.6	.(((((..(((........)))........))))).....	8	5	8	8	-0.0975121
AT2G27730.1	CAUGGCAACAAGAAAUGCUUUGAGAAUUGUGUCUCGUAGG	-5.7	...((((........))))..((((......)))).....	8	4	4	8	0.361271
AT2G17440.1	UUCUCCUUUCUCAUCUCUCACUUUGAGGGUGAAUUUUGAU	-8.1	..........(((((.((((...)))))))))........	3	5	9	9	-0.82063
AT2G05790.1	UCUCUCCAUCUCUCUUCUCCACAAGAAGCUGAGUAUGGAU	-12.8	....((((((((.(((((.....)))))..))).))))).	5	8	13	13	0.190063
AT2G44620.1	GACGAAAAUGGCACUGAGAAAUGCAAUUCUUCGUCACCUG	-10	(((((((((.(((........))).))).)))))).....	8	9	12	12	0.313977
AT2G30600.5	GCUCGUGUUUUAUUACCACGUUGUGGUUGAAAUUUGACGG	-8.5	..(((.((((((..(((((...))))))))))).)))...	3	6	14	14	-0.200377
AT2G01100.1	UCUAUCCAAAUGGACUGCAAGAAGUUCAUCCAGAUGGUCG	-11	.(((((...(((((((......)))))))...)))))...	6	7	12	12	-0.948483
AT5G63030.1	GGCACAAAACUCGAGCAGAGGACAUCUGUAGGAGUUGUGU	-16.2	.(((((..((((..(((((.....)))))..)))))))))	5	5	14	14	0.0593266
AT3G15190.1	AUCGAUGGCGACGAUAGUGCAGUGUCUUUCUUCCUGUGCG	-7.1	((((.......)))).((((((.(........))))))).	8	6	7	11	0.143816
AT4G14160.1	AUUCCCGAUCUGAUCCGUUCCUGCUUAGAUCGGAGCAAAA	-11.6	....(((((((((...((....))))))))))).......	4	9	11	11	-0.00519781
AT5G16550.1	GAAACAACUGUUGGGUUAGUUUCUAAUUUCCAAGAAUGGC	-7.2	(((((((((....)))).)))))......(((....))).	4	9	9	12	0.209279
AT3G50660.1	GAGAGAGAGAGAAACUAGCUCCAUGUUCGAAACAGAGCAU	-8.8	(.(((..((.....))..))))((((((......))))))	6	6	6	12	-0.150769
AT5G08280.1	AUAUCCUCUCAUAGAGGUGAGAGCUAAGAUUUUCCCAUCA	-8.2	.....(((((((....))))))).................	4	7	7	7	0.187906
AT1G49140.1	UCCGAUGGGGAGGAAGAAGGGAUUGCCGGAGUUCGAAGAG	-6	(((.....))).(((...((.....))....)))......	5	3	5	8	0.1941
AT2G01890.1	CUCCAAAGUCUCUCAAUGGAUAGCUUGAGAGAUGUUAAGC	-10.6	.......(((((((((........))))))))).......	8	9	9	9	-0.145317
AT2G27020.1	GGCUUGAGAACAAAGAAAACCCCUUUCUUCGAUCUCAGCU	-11.9	((((.((((.(.((((((.....)))))).).))))))))	5	6	15	15	0.245797
AT3G01290.1	AUAAUGGGGAAUCUUUUCUGUUGCGUGCUUGUGAAGCAAU	-6.3	.(((((((((....)))))))))..(((((...)))))..	4	9	9	14	0.265981
AT5G58710.1	GGACUGUGGAGAAACACUUUAGCACGGUGCGACAAGAUGG	-10.1	(.((((((..(((....)))..)))))).)..........	4	6	10	10	0.349762
AT1G76240.1	GAGAAUGGUUGGAGUUUUCCGACGAUCACUCUCAUUCCCU	-12.4	((((((.((((((....)))))).))...)))).......	4	6	12	12	0.131824
AT1G08480.1	UGAUUAAUCGAUCUGAGAAAGAUGGGAGAUUCGGAGUCAU	-5.9	(((((..(((((((.(......).)))...))))))))).	6	7	13	13	0.326111
AT5G53350.1	CAUCUCUCUCUCGAGAGAAUUUGCGUCAUCAAUUCAAAUC	-7.5	..((((((....))))))......................	4	6	6	6	-0.0369619
AT4G11820.2	GUUCUUUCGUUUUCAUCGAAACAAUGGCGAAGAACGUUGG	-8.2	((((((.((((..............)))))))))).....	14	6	10	10	0.265143
AT4G18030.1	CCAGAGAGAUCUGAUAAGAGAAAUUUUAGAGUCUCUCUGC	-15	.(((((((((((((...........))))).)))))))).	11	13	13	13	0.286689
AT2G47710.1	UCAUGGCCACCGGAGAUGGGAAAUCGGUGAUGGUCGUCGG	-10.5	..(((((((.((..(((.....)))..)).)))))))...	5	7	12	12	0.111341
AT4G24920.1	GAAGGGACAUGGACGCCAUUGAUUCCGUCGUGGAUCCUCU	-7.5	..((((.((((.(((..........)))))))..))))..	10	4	11	11	0.423651
AT3G17000.1	UCCGGCGGCGGAUUGCACUUCCGGCAAGAUCUCGUGGGGA	-12	(((.((((....((((.......))))....)))).))).	7	4	11	11	0.0289903
AT2G19810.1	UAAAAAAAUGAUGAUCGGAGAAUCUCAUCGUGGUUUUAAU	-8.3	....(((((.(((((.(((...))).))))).)))))...	3	5	13	13	0.137745
AT2G18690.1	GAGCUUUUCUCAUUUUUCUUCUUGAAACCCAUGGCUCGAU	-6.2	(((((.........((((.....)))).....)))))...	5	5	9	9	0.36037
AT2G37630.1	GAGAGCAAAUCUGUGUGAUGGAAGUUGCUCUUGAGUUUGG	-10.5	((((((((.(((((...)))))..))))))))........	3	8	13	13	-0.674637
AT1G54030.1	CGUUGGUCACGAGGCCUCAUCAAUGCUUUUGAUACCUUCC	-6.7	....((((....))))..(((((.....))))).......	5	5	5	9	0.253827
AT3G56050.1	UGAUAGAUCGAGACUUGGAUUUAUCAGCUUCUCCGUGCUC	-10.8	.((((((((........))))))))(((........))).	8	8	8	11	0.0621947
AT3G06070.1	AGAUAUAUGGCCAUGGAGCUCGAGCUUGAUGAUGAUGUCU	-10.2	((((((.....(((.((((....)))).)))...))))))	4	6	13	13	0.18283
AT3G05200.1	GAAACUUGGCUGUAACAAAAUCUGUUAGGGAUGUUUCAUA	-10.4	(((((....((.(((((.....))))).))..)))))...	5	5	12	12	0.242331
AT1G19835.1	UCUAGAAACAGAGAGUUUUUGAUUCUCUCUGUUUUCAAAU	-13.9	....(((((((((((.........))))))))))).....	9	11	11	11	0.00523487
AT5G26667.1	UAUAUGUAUGUAUAGGUCUCUGUGCAUAUUUAUAUCGUCU	-12	((((.((((((((((....)))))))))).))))......	4	10	14	14	0.409803
AT1G45688.1	AAUGCACGCCAAAACCGAUUCCGAGGUAACAAGCCUCGCA	-8.2	.....................((((((.....))))))..	5	6	6	6	0.207472
AT5G20920.1	UUCAGCGCUUAGACAUCCCUUUUUGCAAUCAUGGCUGAUG	-5.6	.(((((.......((........))........)))))..	8	5	7	7	0.121765
AT3G22110.1	UAAAUUUUGUGGAGAGCAAAGUUCUCAGCAAAAUCAAAGA	-12	...(((((((.((((((...)))))).)))))))......	3	7	13	13	0.29564
AT2G20420.1	GAUGAGGGGAUUGGUGAACAAGCUCGUGUCCAGAUCUCUC	-10.1	...((((((.((((...((......))..)))).))))))	6	6	12	12	0.217463
AT1G22640.1	AAGAUGGGAAGAUCACCAUGCUGCGAGAAAGCUCACAUGA	-7.2	...((((........))))..((.(((....))).))...	8	4	5	9	0.0183773
AT1G20050.1	GAUCUAGUAGUUCCACAAACUCACAUUGGGUCGUUGACCA	-7.6	((((((((((((.....))))...))))))))........	5	12	12	12	0.0268028
AT3G01130.1	CUGAGAUUUCGGAAGAUUCGAUCGAUUUGGGGGUUUUAGG	-9.7	((((((((((.(((...........))).)))))))))).	11	10	13	13	0.246345
AT1G14670.1	AAUGAGGACACCGACGACGAUUCUCCUUCUUGUCGGAGCU	-10	..........(((((((.((.......)))))))))....	7	7	9	9	0.116609
AT3G27020.1	GCUAAAACAUGGGGACGGAGAUCCCUAGAUCGGCGGAGAU	-9.9	(((......((((((......))))))....)))......	6	6	9	9	0.0247019
AT2G44350.2	CUCCGUGAAGCUCUCGAAUCUCUGGUUUUGAGUUUUGGAG	-11.8	((((..(((((((..(((((...))))).)))))))))))	3	7	16	16	0.192377
AT2G29020.1	GCUUUAGAUUCGUCAGAUUCUGAUUACUCGAAUCAAAGCA	-13.2	(((((.((((((((((...)))).....))))))))))).	3	10	15	15	-0.155195
AT2G30950.1	UCAUCUGUAAUCGAUACAGAUGGCAGCUUCAUCAGCUUGU	-12.1	.((((((((.....))))))))((((((.....))).)))	5	8	8	14	-0.131485
AT4G34920.1	AGACAUGCUCUCUUUUUUCUCUAACCAGAUCGACCGGCAA	-2.2	.....((((........(((......)))......)))).	6	4	7	7	0.14984
AT3G12700.1	CAAUGUAUAUAAAUACUCUGUUUUGGAAACAGAACCCAAC	-5.9	....((((....))))(((((((...))))))).......	4	7	7	11	-0.0196069
AT1G68490.1	AAUUGAACAAGGGACCUCUCCAAUGGCCCCUUCUCUCGUC	-9.1	........(((((.((........)).)))))........	8	5	7	7	-0.146823
AT2G46500.1	GGGAUUUUGUGUUGUGAAGAACAUCGAAUCCUGUUUUUUU	-12.1	(((((((.(((((......))))).)))))))........	6	7	12	12	-0.041068
AT5G58110.1	UCUGAGGCAGGAAACUUCCGGAGACAUCGGAGGAACCCUA	-10.1	........(((...(((((((.....)))))))...))).	5	7	10	10	-0.476741
AT3G48780.1	AAGGGGAAGAGGUUGUUGAAUUCAAAAUCUCUCUCUCUUC	-12.4	.(((((((((((((.(((....)))))))))).)))))).	4	13	16	16	-0.270393
AT4G16780.1	UAUCUUGAGAAAGUUCAACAGAAGAUGAUGUUCGAGAAAG	-5.9	..(((((((.....(((........)))..)))))))...	8	7	10	10	-0.0131742
AT1G53240.1	GUCAGCUCACUCUUUCCUCUCCAGAAGAAACCCUAGACAU	-4.4	(((((.....(((((........)))))....)).)))..	8	5	10	10	0.395064
AT1G76670.1	GCAAGCGAAUCGAGAUUUCUCAGAUCUCGUUUUCGCUUGC	-21.8	(((((((((.((((((((...))))))))..)))))))))	3	9	17	17	-0.107458
AT1G04430.1	AAGGUCUCAUUCCUUCCUUACUUGUGGAGAUGGAGAUCUG	-13.9	.(((((((..((..(((........)))))..))))))).	8	7	12	12	0.0699987
AT2G32700.7	UUGGGCUUUUAUUCAGCAGCUCGAUCUUGGGCUGAAGCUA	-11.4	...(((((........(((((((....)))))))))))).	4	7	12	12	-0.106389
AT3G60030.1	GGAAUUAGGUUUCUUCCGAUAGAGAAAGGGGCUUGAUUUU	-12.2	.((((((((((((((.(......).)))))))))))))).	6	14	15	15	-0.25368
AT4G14440.1	GUCCUUAACGUACGCACCAUGUGUACGUUAGAGAAGCGCG	-14.7	.((.((((((((((((...)))))))))))).))......	3	12	14	14	-0.0618481
AT1G24510.1	AAUGGCGCUGGCGUUCGAUGAGUUCGGGCGUCCGUUCAUU	-15	(((((.((.(((((((((.....))))))))).)))))))	5	9	16	16	0.000674002
AT1G30130.1	GACAGAGGUAGAGAUAUGGAAUUGCUCUUUCUCCUCUGUU	-14	((((((((.(((((...((.....)).)))))))))))))	5	8	15	15	0.0844013
AT5G59030.1	AAGAAACCAUGGAUCAUGAUCACAUGCAUGGAAUGCCUCG	-7.3	......(((((...((((....))))))))).........	4	5	9	9	0.0944004
AT5G54600.1	UGCAGAGCGAGAAAAAAUGGCAACCAUGUCUGCUCUUCAG	-9.9	((.(((((.(((....((((...)))).)))))))).)).	3	5	14	14	0.123338
AT1G33240.1	CAUCAAUGGUUUUAUGAGAUUUAUAUCAAAAAACAUUGAG	-8.3	..((((((.((((.(((........))).)))))))))).	8	6	13	13	-0.0977457
AT5G45280.2	AAGAAUGACGUGGCUAAAACAAAUGUGGUCAAGCAUUUUA	-8	.((((((.(.((((((.........)))))).))))))).	9	6	13	13	0.351238
AT1G15950.1	GUCCACCGGGAAAUAUGCCAGUCGACGUAGCCUCACCGGC	-9.4	(((.((.((........)).)).)))...(((.....)))	8	3	7	10	0.12863
AT4G12650.1	CUUCUAGAUCUGACUCCCUCGUAGAUCUCCAUACCUGGAU	-7.5	......((((((.(......)))))))((((....)))).	6	6	7	11	0.306423
AT3G53500.2	GAAGACUAAUCGCAGUAUCAUCCGCGGUUCACUUCCUUCG	-8.2	((((...((((((.(......).))))))..)))).....	6	6	11	11	-0.164006
AT5G64410.1	CCGGAAUGGCCACCGCCGACGAAUUCUCCGACGAAGAUAC	-6.4	.((((.((((....))))........))))..........	4	4	8	8	0.194825
AT4G33625.1	UUAAGACGGCGGAUUUUCUCACCGGGAAAUUGGUUUUAGA	-8.1	.......(((.((((((((....)))))))).))).....	4	8	11	11	0.154352
AT1G65290.1	GAGCAAAGAGAAAGAGCUUGCUAGGUUUUUCUCUUACUCU	-15.1	(((..((((((((((.((....)).)))))))))).))).	4	10	15	15	0.21999
AT3G15210.1	AGAAUGGCCAAGAUGGGCUUGAAACCCGACCCGGCUACUA	-10	....(((((....((((.......))))....)))))...	7	5	9	9	0.107272
AT2G42890.1	GAGGAGGAGGAAGAGUGUAAGCAAUAAAUUCCUCUUCUUC	-15.8	((((((((((((...((....)).....))))))))))))	4	12	14	14	-0.371269
AT5G36290.1	GAUCACUCAUGGGUUUGAUUUCAAACCCUACCCGUUUGAU	-9.9	.((((..(..(((((((....))))))).....)..))))	4	7	12	12	-0.00394385
AT5G14540.1	AAUGCAAUCUUUCGAUCUAAUAAAAUCGGCCCUGUUCUCG	-2.3	...........(((((........)))))...........	8	5	5	5	0.0183238
AT1G52760.1	GAUGCCGUCGGAAGCGGAGAGCUCAGCGAAUUCAGCUCCG	-8.6	....((((.....)))).(((((..........)))))..	10	5	5	9	0.170469
AT3G28200.1	UCUUCUCAACAAUGGCUUCACUCAAAUCUCUCUUCCUCCU	0	........................................	-2	0	0	0	0.282451
AT3G02520.1	UGUGUGAUAACAUAAGAUGUCGUCUUCUCGGGAAGAGAAU	-7.6	(((((....)))))..........(((((.....))))).	5	5	5	10	0.228522
AT5G54430.1	CAUCUGAAAAAAAUCAUGAAUCCAGCAGAUUCCGAUCAUC	-3.5	............(((..(((((.....))))).)))....	5	5	8	8	0.218605
AT5G16250.1	CAUGGGUUUCAUUUCUUCUUCAUCACCAGUAGAAGAGUCU	-4.9	............(((((((...........)))))))...	11	7	7	7	0.202885
AT3G11200.1	CUGUAGAGAUAUGGCCGCCGCAGCCGUUUCCUCUAACCCU	-9.8	...((((((.(((((.......))))).).))))).....	7	6	11	11	0.0850609
AT5G37790.1	AAUGGGUUUUUAUGAAGGAGCCUCUGUUCAUCCAAGAACU	-8.6	...((((((((....))))))))..((((......)))).	6	8	8	12	-0.0102077
AT5G08130.5	GUCGAAGCUCUGUCGUUCAUGGAGCUUCCUCAACCUCGUC	-12.7	(..((((((((((.....))))))))))..).........	5	10	11	11	-0.476317
AT5G42850.1	GAUGACGUUGAAGAAGGUGGACGCGAAUCCAUCAACCUUG	-6.9	...............((((((......)))))).......	6	6	6	6	0.0852403
AT2G31350.1	UUCGAUCCAUAGAGAGAUAAUUCUCUUUGAACAUCGAUCC	-12.7	.(((((...((((((((....))))))))...)))))...	4	8	13	13	-0.505314
AT2G29960.1	CGAUCACGAAGAUGGCGAAAGCAAGCUUUAUUCUACUCGG	-6.5	(((....(((...(((........)))...)))...))).	8	3	9	9	0.367761
AT1G62040.2	UUAAUGACAGGACAAAUGGCAACAAAGGAAAAUUCUUUAA	-1.4	........................(((((....)))))..	4	5	5	5	0.158397
AT5G67600.1	CGGCAUAGCUUCGUUAUAAAGGAAAGGAACAGAGUUUGCU	-6.6	.((((.(((((.(((............))).)))))))))	12	5	12	12	0.429958
AT4G36730.1	GCCGGAGUUUUGUCUGAUCUGUCGGAGAGGACGUGUCGGC	-15.7	(((((.(((((.(((((....))))).)))))...)))))	4	5	15	15	-0.2798
AT5G52040.2	CUAGAGAAGCUUGUUUCUAGGGUUUCGACUCUCGACGGCC	-10.4	(((((((......)))))))((((((((...)))).))))	6	8	8	15	-0.124544
AT3G54840.1	UAUGGGAUGUGCUUCUUCUCUUCCAGAUAGGAACUCUGGA	-8.6	...((((.(.....).)))).((((((.......))))))	7	6	6	11	0.226657
AT4G12470.1	AAUGGCUUCAAAGAACUCAGCCUCUCUUGCUCUUUUCUUU	-3.9	.........((((((...(((.......)))...))))))	7	6	9	9	0.351764
AT2G33340.1	CCCGGCUUCCGCGUUUUUGCUUUGUAGCGCCGGACCGGAG	-14.8	.((((..((((((((..........)))).))))))))..	10	8	12	12	-0.386748
AT5G18640.1	AACCGCAUCUGUCUGCGACUCGGUCGUUCCUGGUGUGGUU	-16.4	(((((((((.....(((((...)))))....)))))))))	3	9	14	14	-0.116272
AT1G20850.1	CAAAUGGCUCUUUCUUCACCUUCAAGAAUCCUCUGUUUUG	-3.1	.((((((....(((((.......)))))....))))))..	7	6	11	11	0.487358
AT2G44500.1	CGCCGUAGCUGUGUGACCGAACAUUGCUGCGAGUUCCUCA	-14.2	.((((((((.((((......)))).)))))).))......	6	8	12	12	0.00268472
AT4G15780.1	GCCAACUCGGUUCCAUACUCGGUGGCGACUCAAAAUGGGU	-10.5	((((.((.(((.....))).)))))).(((((...)))))	5	5	9	14	-0.692422
AT4G38580.1	UUCUUCAGGUUUUUCCUUUUCUGGAAUAAAAAGAAGAAGA	-9.8	((((((...((.((((......)))).))...))))))..	6	6	12	12	0.215731
AT5G32450.1	GUCGUCAAGAGCUUCUUCUACAACAAUGCAGACGACGAGA	-8.1	((((((....((...............)).))))))....	15	6	8	8	0.113419
AT1G69850.1	UCUCCUCUACCUCAAAGUUUGAGAGAAAGAAAGAGAGAGA	-7.9	((((((((..(((((...)))))........)))).))))	3	8	13	13	-0.118265
AT3G18280.1	GAAGAAACAUGGUGAUGAUCAAGACCACAAUGGUUUCCCU	-5.5	...(((((...(((...........)))....)))))...	11	5	8	8	0.533609
AT4G24280.1	AAUGGCAUCUUCAGCCGCCCAAAUCCACGUUCUCGGCGGA	-7.9	..............(((((...............))))).	15	5	5	5	0.0523149
AT4G29900.1	GAGUCAAAGCUCCUUCGAGGAAGUUUCCUAUAGAGCUCUC	-9.7	(((....(((((.....((((....))))...))))))))	4	5	12	12	-0.170627
AT1G56010.2	GGGUCUUCCUCCUCGGACACACCCAAAUGAUCCCAAUAAU	-7.9	((((..(((.....)))...))))................	5	4	7	7	-0.108937
AT5G63860.1	CUUUACCGGUGAGGUCCGUAUUUGGAUUUAUUAAGUGAAG	-10.1	((((((.....(((((((....))))))).....))))))	4	7	13	13	-0.202167
AT5G07470.1	UUCUCAAUGAACAUACUCAACAGAUUGGGUUUGGGAUCAA	-7	.((((((.......((((((....))))))))))))....	4	6	12	12	0.046995
AT3G63210.1	GACUCAUUGCUUUCCUCUCUCCAUGGAAGCUACUGAGUUA	-11.3	((((((..((((.((.........))))))...)))))).	9	6	12	12	-0.694556
AT5G24570.1	AAUCAUCAUGAUAACAGUAGCCAUCGCAGCCGAGUUGCUU	-5.6	.((((...))))...((((((..(((....))))))))).	4	6	9	13	0.433455
AT5G61500.1	CUAGGGAUUAGGGCUCACAAUCUCAAAUCUCUGAUUCUUC	-9	.((((((((.(((........))).)))))))).......	8	8	11	11	0.216412
AT4G31080.2	CUCCCCUUUGGCUUCUCGAAGGAGAAGAAAAGUGUCGGAG	-13.2	(((((((((..((((((....)))))).)))).)..))))	4	9	15	15	-0.179878
AT4G28060.1	UUGGAGCCCAACAAUGAAAGCGGCCUCAUUGGCUUCUUUU	-10.2	..((((((....(((((........)))))))))))....	8	6	11	11	0.355379
AT1G07720.1	UAACUCCAAUAAAAACACAAUAAUGGAUCUUCUUGUUAUG	-1.5	....((((...............)))).............	15	4	4	4	0.317422
AT1G32130.1	CAUUUUCUGGAAGCUGAGAAGAAAUGGGUUUCGAGGAUGA	-11	....((((.((((((.(.......).)))))).))))...	7	6	11	11	-0.106752
AT5G56980.1	AAUGGAGUUACUAACGACGGUCGCGAGCUUUUUCACUCCG	-6.7	...(((((.........((....)).........))))).	4	5	7	7	0.233869
AT1G11680.1	GAGAAAUCAGCUUCAAGCUUAAGAGAGCUUCGAAAGCGAA	-9.4	.........(((((((((((....)))))).).))))...	4	11	11	11	0.093217
AT3G27890.1	UCCAUAAAAAUGGAAGCAGUAACGGCGAUUAAGCCACUUA	-9.2	(((((....))))).........(((......))).....	6	5	5	8	0.266216
AT1G78100.1	AGAGAAUCAUGGACGCUUUUGAUGCGAUUCCAGAUCCUGU	-9.8	..((.(((.(((((((.......)))..))))))).))..	7	7	12	12	0.0174956
AT1G29150.1	AAAUCUCACGCCCCCGACGAUUCAUCGGGAUUUGAGUUUG	-9.4	....((((....(((((.......)))))...))))....	7	5	9	9	0.263325
AT3G22890.1	GCCAUAGCCUAACAAAACCUUCAACAAUGGCUUCAAUGGC	-9.4	(((((((((...................))))...)))))	19	9	9	9	0.0222004
AT1G09750.1	AGCCAAAACCAUGGCCUCCUCAAGUCUCCAUUUCUUCUUC	-4.7	.((((......)))).........................	6	4	4	4	0.498973
AT5G08690.1	UUUCCUCUUCCACACACCCACUCAUGGCGUCUCGAAGAGU	-8.9	....((((((...((.((.......)).))...)))))).	7	6	10	10	0.236655
AT1G23310.1	GUGACUCUCCAGAUAGACUUUUGGAGUCACAACAUUGAGU	-12.8	(((((..((((((......)))))))))))..........	6	6	11	11	-0.302087
AT1G18470.1	GAGAUAUUUUCAUAGAGAUGGUCUCGAAGCUAACAAGUUG	-7.6	(((((..((((...))))..)))))..((((....)))).	4	5	9	13	-0.0611139
AT4G08230.1	UACUUUAAUGGCGUACGUCGAAGGAGGUGUGGUUAAAGCG	-11.3	..(((((((.((..((.((....)).)))).)))))))..	4	7	13	13	0.205024
AT3G07880.1	GAUUGAUGUCUUUGGUAUCUGGAGCCAGGGACAUGGGGUU	-14.7	..((.(((((((((((.......))))))))))).))...	7	11	13	13	-0.0618515
AT1G13360.1	UAUGGAGAAGAAGUUGUUGGAUAUAACUCGGACUGACUCG	-5.6	...........(((((((.((......)).))).))))..	6	7	9	9	0.0143346
AT2G20740.1	UAGACCCAACAGACGAAGAGAAUUUGUUGUUGGUUGUCUC	-12.9	.(((((((((((.((((.....)))))))))))..)))).	5	11	15	15	0.166707
AT5G25560.2	UCUUGUUGCUUCGGAGCGAGCGAGAAUUAUCGUCGGAGAA	-9	((((((((((....))).)))))))...............	4	10	10	10	-0.998776
AT5G47370.1	UCAGAAAGAACAAACCAUUUCGUGUUCUUUCUUUCUCUAU	-9.9	..((((((((((..........))))))))))........	10	10	10	10	0.0437556
AT3G57290.1	UGCCGUCUUAAGAAGAUUUUGCCAGUGCGGGAAGCGGCGG	-9.1	(((((.((........((((((....))))))))))))).	4	6	13	13	-0.130812
AT5G08060.1	UCGGUUUAAAGUAUUGAACCAAUCCAAUAUAUGAGACCGG	-11.5	.((((((...((((((........))))))...)))))).	8	6	12	12	0.204943
AT1G26800.1	GUUUGUUUGCGAUGGCGACAGAACAAGAAGCUGAAGUUGG	-7.2	((((..((((....))))..))))................	4	4	8	8	0.025316
AT1G51060.1	CAAUGGCGGGUCGUGGUAAAACACUCGGAUCUGGGUCUGC	-8.6	......((((((..(((.....)))..)))))).......	5	6	9	9	0.384657
AT1G01780.1	UCUGAGGUAAAGGUUUCCUUCUUUAACUAAUUCCUCAGAU	-11.8	(((((((....((((.........))))....))))))).	9	7	11	11	-0.373578
AT5G30510.1	UGAGUGAGUGAGACUCAACCAUGGCGUCUUUGGCUCAGCA	-11	(((((....((((((((....))).)))))..)))))...	4	8	13	13	0.072886
AT4G29390.1	CAAUCAUGGGUAAGGUACACGGUUCCUUGGCUCGUGCCGG	-10.6	....(((((((((((.((...)).)))).)))))))....	3	11	13	13	0.448059
AT1G19870.1	GUAAGAACCAGUCAUGGGAAGAUCUCCAGCUUCUUCUUGU	-7.6	.((((((..(((..((((......)))))))..)))))).	6	6	13	13	0.118247
AT1G48920.1	UAGCAGUCGUCUCUUUCUCAGUUCUCCAUGGGAAAGUCUA	-8.4	............((((((((........))))))))....	8	8	8	8	-0.0307219
AT1G78680.1	GAUGUGGAGCUACGUUUGGUUACCGUUGGUAGCUCUAUCU	-14.7	...((((((((((...(((...)))...))))))))))..	3	10	13	13	0.055543
AT3G25920.1	GAAGCUUUGUUUCAUCUGUUGUUCCCUGUGACCAUGGCUA	-5	..((((.((..((((..(......)..)))).)).)))).	6	4	11	11	0.0245272
AT3G63520.1	CCUCCUCCUUGCAGCAAAACAAACAAUCAUGGCGGAGAAA	-7.4	.((((.((......................)).))))...	22	4	6	6	-0.338911
AT4G10480.1	UUCGUUUUUAUCUUUUCCUCCGAAGAAGAAGAUAAGAGGU	-8.9	....((((((((((((.((....)).))))))))))))..	4	12	14	14	0.250276
AT5G23450.3	UUCUGACGCUUCUCAGAUCCUCCGAUCCGGCGGCGUUACU	-13.1	...(((((((..((.((((....)))).)).)))))))..	4	7	13	13	-0.163454
AT1G27020.1	GAGAAGAAUCAAGCAAAAGUUGUGUUUCUCAUAAAGAUCU	-6	((((((.....(((....)))...))))))..........	4	6	9	9	0.114434
AT3G42790.1	CUCUCUGCGUUUCUUAGAUCGAGCGAGCGAAGCGAGAGAU	-11.4	.(((((.((((((.....((....))..))))))))))).	4	6	13	13	0.00271093
AT5G19250.1	GAAGUAAAGAAGAAGAACUUCUCUGCAUCAAUGGCGAUCU	-7.4	((.(((.(((((.....))))).))).))...........	5	5	10	10	0.442093
AT1G34030.1	GCUUGAAGACGGCGAGAGCUCCAUCUUUUCUCAGGCAUCU	-10.7	(((((((((.(((....)))...)))....))))))....	4	9	12	12	0.203436
AT3G55620.1	GCCUCCUCCCUCUAAUGGCGACUCGUCUUCAGUUUGAGAA	-5.6	.....(((...((...((((...))))...))...)))..	3	4	9	9	0.217346
AT4G29160.1	GAUUUGGACAGAGUAACCUGUGAUCGUGUCGGUUGGGGUA	-6.7	...............((((..(((((...))))).)))).	3	5	9	9	0.236358
AT1G27670.1	CGGAGUUGCAAGAGAGCUUAGAAAAUGGAUGUUGCGGCUG	-8.8	...((((((((.(...((........)).).)))))))).	8	8	11	11	0.169331
AT2G25970.1	GGGUUUCUCUCAAAUCAGCUCUUCAACCAUGGCGGACGAA	-2.8	(((((...........))))).((..((.....))..)).	11	5	5	9	-0.102869
AT2G02160.1	UCGAUCUUCCUAGGGUUUCGAUCUGAAACCUUGCGAUCUA	-12	..((((....(((((((((.....))))))))).))))..	5	9	13	13	-0.534326
AT3G19930.1	GAUCUGCUCUGUUUGUCUGAAACAGACAGAAGUCAACAAA	-11.7	..((((.(((((((.....)))))))))))..........	5	7	11	11	0.189985
AT3G55460.1	CGCAGGUGAUGAGGAGAUACAGUCCGCCUUAUUACAGUCC	-10.9	.((..(((((((((.(........).))))))))).))..	8	9	12	12	-0.132388
AT1G42970.1	AACCAUUGGUUGGUUUUGAUCAAAACCAAAGGAUGUGUGU	-10.5	.((((((..((((((((....))))))))..)))).))..	4	8	14	14	-0.464875
AT3G54620.1	GCGAUUGGGUAAGCGAUGCACAUCGUCUUCUCUGUCGAUG	-11.8	.((((.(((.(((((((....)))).)))))).))))...	4	7	14	14	-0.0238177
AT1G67870.1	AAUGCUUGAUAAGCUUACCAGAGGGAUCGGAGGUCUCCGG	-7.1	...((((...))))...((.(.((((((...)))))))))	3	6	9	13	0.228904
AT4G35310.1	UGGUAAUUCCCAUUGUUUCAUGGGCAAUUCUUGCCGUGGA	-9.2	.((((((((((((......))))).)))...)))).....	6	12	12	12	0.0444475
AT5G38650.1	CCAGAAAGUCGCCGAGAAAGUUAAAAGUAGAACGGCGGAG	-7.3	........((((((..................))))))..	18	6	6	6	0.0611115
AT5G20350.1	UUCCCCCCAAAUCUCACGACUUAUUUAUGCUCGGGGGAGA	-10.1	(((((((.........................))))))).	25	7	7	7	-0.240902
AT5G20270.1	UUCUCUUGAGAUCAAGAUUGAGUAUUCUUGUCUCAAGAAU	-16.5	...((((((((.(((((........)))))))))))))..	8	8	13	13	0.0496089
AT3G50000.1	CGGGAGAGUGCACCGAAUGGUUACAUGCACCUAAUCUUCU	-9.7	.(((((((((((((....))).....))))....))))))	4	13	13	13	-0.247455
AT4G00400.1	GAGAGACACACACACAGCGAGUGAAAAUGUCUCCGGAGAA	-9.5	(.((((((....(((.....)))....)))))))......	5	6	10	10	0.258982
AT1G22740.1	CUCAUCUCUGUUUUUCCAACAUCCUAAGAACAGAGUUCGU	-8.8	.....((((((((((..........)))))))))).....	10	10	10	10	0.228819
AT1G75900.1	GCAACAUGAAAGACAAUUCAAGCUGGUCUUGUUCUUGUUC	-5.5	..((((.(((((((...........))))..))).)))).	11	7	11	11	0.362469
AT3G23390.1	GCUUCACCGGAGAUCAGAGACGCGAAAAUGGUGAACAUUC	-7.8	..(((((((....((........))...))))))).....	8	7	9	9	0.412866
AT4G31130.1	UUCAUUCGUCGUCUCGGUUAAGGUUAGACGGAGAAGAAGA	-9.4	(((.(((.((((((...........)))))).))))))..	11	6	12	12	0.280683
AT5G40690.1	GUCUCAUCGAUCAACGGAUAAGAUGAAGCGUGAAGGCAAA	-6.7	(((((((...(((.(......).)))...))).))))...	6	7	11	11	0.0700763
AT2G04570.1	CACUAUGGGACACCUCAAAAGUCUCUUCACAAUUCUUUUC	-4.5	......(((((.........)))))...............	9	5	5	5	0.253162
AT3G27850.1	GAAGAGAGUGAGAAACAAUGGCGUCGACGACUCUCUCAAU	-9	((.((((((.....((......)).....))))))))...	6	6	10	10	-0.0908964
AT5G41260.1	UUUACGGUUUUGUAAUUGAUUUAUUAUCUGUAAUGGGUUG	-5.1	.((((((....((((.....))))...)))))).......	5	6	10	10	-0.0589669
AT2G42870.1	CUCUCUUUCUUUCAAUGGAAGAAACUCUAGCCACUCCCGA	-4.8	...((((((.......))))))..................	7	6	6	6	0.185799
AT4G22190.1	GGUACAUAAUUUAUGCGUCAUUUAUGUGUUAUGUACCACA	-13.2	((((((((((.((((.......)))).))))))))))...	7	10	14	14	-0.0513282
AT1G25490.1	GAUGGCUAUGGUAGAUGAACCGUUGUAUCCCAUUGCUGUG	-9.1	.(((((.((((..((((........)))))))).))))).	8	5	13	13	0.0848738
AT1G27400.1	GUUCUUCUCAUUGGCCGCCAUGGUGAAGUACUCUCAAGAG	-7.7	((.((((.(..(((...)))..).)))).)).........	3	4	10	10	0.0603964
AT1G20090.1	GAAUUUGGGUGAUUCUCAGAUUCACAAGCUUUUAGAGCUC	-12.8	(((((((((.....)))))))))...(((((...))))).	5	9	9	14	0.0986211
AT4G24190.1	AAUGAGGAAGAGGACGCUCGUGUCCGUUUUGUUCCUUUUC	-12.9	...((((((.((((((........)))))).))))))...	8	6	12	12	0.269923
AT4G11220.1	GGUUUGGAUCCGAACCAACCAACGGAUCAGAUCAGAAACA	-11	((((((.(((((..........))))))))))).......	10	6	11	11	0.229207
AT3G24550.1	UUCUCUUCUUCUUCUUCUCGUGAGAAAAAGAAAGAGAGAU	-13.1	.((((((.(((((.((((....)))).))))).)))))).	4	6	15	15	0.0934294
AT1G27000.1	AUAGUCGGAGCUAUGGCGAUGCAGGCCGGAGUUGGCUUAU	-10.9	..(((((..(((.((((.......)))).))))))))...	7	5	12	12	0.121535
AT4G17520.1	CUCCGGACCAGUUUCUCUUUCGAUUCAGUCGGACCGGAAA	-9.4	.(((((............((((((...)))))))))))..	3	6	11	11	-0.0387767
AT1G43700.1	UAAACUCGGUAGGUUUGCGAAAACCUCGCCGCCGGGAAAA	-13.6	....((((((((((((....))))))....))))))....	4	12	12	12	-0.246397
AT1G20110.1	UCAUCGCCGACGAUCACCGAUUCAGCGAUGCAACAGGGAG	-8.7	.((((((.((((.....))..)).))))))..........	5	6	10	10	0.130582
AT1G61780.1	UAACUCUAACCCAUUCGAAUUGAUUUAGGCGUUAGGGUUU	-10.9	.(((((((((((..((.....))....)).))))))))).	5	11	13	13	0.206255
AT2G22425.1	AAUGGAUUGGCAAGGACAGAAACUGGUGGAGCAGCUGAUG	-4.5	.....((((((.....((........)).....)))))).	8	6	8	8	0.312679
AT5G47570.1	GAGCGAAAAUGGCUGGAAGAUUGAGCGGUGUUGCGUCACG	-10.3	((((((..((.(((.((...)).))).)).)))).))...	3	6	13	13	0.311345
AT3G51670.1	GAAACAAUGGAUGCUUCAUUGUCUCCAUUCGAUCACCAAA	-7.8	((...((((((.((......)).))))))...))......	6	6	10	10	0.215314
AT3G29180.1	CUCUCUCUUUCUCUCUUCCUUUACAGAGAAAGCAGAGAGA	-17.3	((((((((((((((..........)))))))).)))))).	10	14	14	14	-0.238026
AT1G07310.1	UCAUGACUUCGUCGGAGCCACUCGACCUGGUUGUCACCGU	-8.2	..((((((..(((((......)))))..))))))......	6	6	11	11	0.0957836
AT1G04480.1	GCCGUCAACAAUGUCGAAGCGAGGGCGUGGAGGUACCUCU	-9	(((.((..............)).)))..((((....))))	14	4	5	9	-0.0377254
AT2G31090.1	CCGGAGCCACCAUGUGCGACGGAGAUUGCCGUCCUCUCGG	-10.9	((((((...........(((((......)))))))).)))	6	6	11	11	0.20589
AT5G56750.1	GGCGACGGUGACGGCUAAGCGGAAGAGCUUUUGUUGCCAA	-12.8	((((((((........((((......))))))))))))..	6	8	12	12	-0.741023
AT1G64520.1	UCGUCGCCGGUGAAGAGAAAAAACCAUAGAAGCGAUGGAU	-8.1	(((((((.(((...........)))......)))))))..	11	7	10	10	0.198293
AT4G08685.1	AAUGUCUAAAGCAGUUCUAUUGGUCGCUCUCUGCUUUUUA	-6.1	.......(((((((................)))))))...	16	7	7	7	0.318553
AT3G11800.1	GAAGGGAGCUUUUCUGACAGAUGGCUAGAUUCUUUCUUCU	-8.7	((((((((....((((.(.....).))))..)))))))).	5	8	13	13	0.278734
AT1G53840.1	UUUUGUAGGAAUUAAUGGAUUCAGUGAACUCCUUCAAAGG	-6.1	(((((.((((.(((.((....)).)))..)))).))))).	4	5	14	14	0.256141
AT2G38310.1	AGCCCAACUUUUCGCAAGUCGCUGUAAAGUUUGAUUUGCU	-9.4	.............((((((((((....)))..))))))).	4	10	10	10	0.272916
AT1G48350.1	GGAUUUGCUUUUACGAACAGAGAGCGAGCCAGAGAGAGUG	-10.2	((.(((((((((.......)))))))))))..........	7	9	11	11	0.1915
AT2G24550.1	GCGCUGGUUAAAGCUCUUCACCUACGCACAUCGCCGGCGA	-10.9	.(((((((....((...........)).....))))))).	11	7	9	9	-0.00901907
AT1G64090.2	AGAGAGGUAUGACUGAAAGAGACUUUUCGUUUUCUUCUCC	-10	.((((((...(((.(((((...))))).)))..)))))).	3	6	14	14	0.149072
AT5G54510.1	GAUGCCUGAGGCACCAAAGAUCGCAGCUUUGGAGGUUUCU	-10.7	.......(((((.((((((.......))))))..))))).	7	6	11	11	0.22398
AT3G02560.1	GUUCUUAUUGAUCUGUGAAGAUGUAUUCGGGUCAGAACAA	-8.9	(((((....((((((............)))))))))))..	12	6	11	11	0.112164
AT4G02230.1	GAGAGGCUAAAAUGGUUUCGUUGAAGCUCCAGAAGCGUCU	-10.5	.(((.(((.....((((((...)))))).....))).)))	3	6	12	12	-0.0610363
AT1G19570.1	UGGCCCACUGGUGGGUGGAGAAUGGUAAUAAUUCAGUUUA	-8.1	....(((((....))))).((((.......))))......	7	5	5	9	0.294327
AT2G01600.1	AUUUUCCCGUGAAUUUUCGCGGAGCUUUUCUCGGGAAAAU	-12.4	(((((((((.(((..............))).)))))))))	14	9	12	12	0.0654293
AT4G02290.1	CAGCUUCUGCAACCUAUUCGUUGGUUGGUUAAUAGAAGCU	-14.4	.(((((((((((((........))))).....))))))))	8	13	13	13	0.289022
AT1G02900.1	AGAAAAUGGACAAGUCCUUUACUCUGUUCUUAACUCUUAC	-4	.......((((((((.....))).)))))...........	5	8	8	8	0.322862
AT3G48020.1	AAUGGAAGUUGGACAAGCGAAUCCGCUUCUUGGUGAAUCG	-7.9	...((((((.(((........)))))))))..........	8	6	9	9	-0.530755
AT4G35060.1	GCCGUUUGAGAGUCAAACUCAUACACGACUCACUGAAGGU	-7.6	(((....(.(((((............))))).)....)))	12	5	9	9	0.292493
AT5G06320.1	GAUGGCGGACUUAAACGGUGCGUAUUACGGACCAUCGAUU	-8.3	(((((((.(((.....))).)).........)))))....	5	7	10	10	0.295608
AT2G47440.1	AGGAAUUCUUUUUUGAUGAUUUAAUCGAAAGCUUCUUCCU	-9.2	(((((....((((((((......))))))))....)))))	6	8	13	13	0.0378287
AT5G03280.1	UGGAGAUAUCCGUAGUGGUUAAGCAUAUGGAAGUCUAUGU	-10.7	...((((.((((((((......)).)))))).))))....	6	8	12	12	-0.169621
AT1G17200.1	UUUUCUCUCAAAAUCCAUAAAAAGAGAGAGAGAUAAAUAA	-8.8	(((((((((..............)))))))))........	14	9	9	9	0.152516
AT3G06750.1	GCUCAUUUGUCAGACAACAAAUUUCUGACAAUGGAAGCAA	-13.8	((((..((((((((.........))))))))..).)))..	9	8	12	12	0.285139
AT1G17860.1	UACUAAAAAGUUUCCAUUAAAAGAAAACUUCCUACAAUGU	-1.5	.......((((((.(.......).))))))..........	7	6	7	7	0.289435
AT4G40060.1	CAUGAAGAGACUAAGCAGCUCAGAUUCAAUGUGUGGUCUA	-7.6	.......((((((.(((............))).)))))).	12	6	9	9	-0.297354
AT4G27745.1	AAUGGCUCAGGCAAUUGGUCCAAGACUGUAUAGUUGCUGC	-7.2	.........(((((((((((...))))....)))))))..	3	11	11	11	0.26702
AT2G22470.1	AAUGAAUUCUAAGGCAAUGCAAGCUUUGAUCUUUCUUGGU	-4.5	...(((...((((((.......))))))....))).....	7	6	9	9	0.487314
AT3G03870.2	UCCAACAAGAUCGAUCAAGGAGAAGAUGGAUCUCGAGGAU	-11.3	(((....(((((.(((........))).)))))...))).	8	5	11	11	0.041808
AT1G21770.1	AAUGGCGACGGGGACGGCGACGGAGAAACCGAAGAUCGUG	-6.8	.............(((((..(((.....)))..).)))).	5	5	8	8	-0.0480285
AT5G39590.1	UUGCAUCUUCUCCGAUCAUCUUCACCACUAUGGGUGCUUC	-5.2	..((((((.......................))))))...	23	6	6	6	-0.0136049
AT5G62690.1	GAGAGGAGUGAGCAAUAAUAAAAGCUCACUCACUCACACU	-17.2	..(((((((((((..........)))))))).))).....	10	11	11	11	0.0789034
AT4G35860.1	GAAGGAGAAGAUAGCUUCUUCAUCGAGAAACCUCGAAAUC	-13	...(((((((....))))))).(((((....)))))....	4	7	7	12	0.236562
AT1G16810.1	CAGCCAAGAGAUGUCGGCAUACGACAAUGUUAUUGGUGGG	-10.9	(.(((((((.((((((.....)))).)).)).))))).).	5	7	14	14	-0.0369047
AT3G22230.1	UCAUCUCUUCAAUUAGGGUUUCUUCUUUGCGGUGGUGAGA	-8.9	(((((.((.(((..(((....)))..))).)).)))))..	4	5	13	13	0.195493
AT2G38040.1	UGGCAAUUGGCAAGGAAGGAUUCGAAGCUGGUUGUUUCCC	-9.5	.((((((((((...(((...)))...))))))))))....	3	10	13	13	0.0268058
AT5G19940.1	AAUGGCUGCGACUGCUUCUUCUCUUACAAUCGCGUCGUCA	-8.4	.(((((.((((.((............)).)))))))))..	12	5	11	11	-0.118517
AT5G07090.1	GCCUCAGUGGAAACAGAGCAGCUGCAAACAUGGCAAGAGG	-6.7	(((...(((....(((.....)))....))))))......	5	3	9	9	0.10714
AT4G33090.1	AUAGAAAAUGGAUCAGUUCAAAGGUGAGCCUCGUCUACCC	-6	........(((((..(((((....)))))...)))))...	4	5	10	10	0.189588
AT2G42310.1	GCGAUGCCGUCGACGCAGUCCUUGACCGUCGCAGCGAAGA	-11.9	((((((..(((((........)))))))))))........	8	6	11	11	0.0836927
AT2G44490.1	UCUCUUCUUGUCCAACUUCUUCUGAAUCAAGACAAGAGAA	-10.1	..(((.((((((....(((....)))....))))))))).	4	6	12	12	0.0865132
AT4G34640.1	CUCCAUUUUCUGAAUCAAAAUUUUCUGGAAACAAUGGGGA	-10.3	((((((((((((((........))).))))..))))))).	8	14	14	14	-0.106831
AT1G67280.1	AGGAAGAAGAUGGUGAGGAUCAUUCCUAUGGCUGCUUCCU	-12.9	((((((.((.(.((.((((....)))))).))).))))))	4	6	15	15	-0.137129
AT3G09300.1	UUUGCCGGAGCUCGUAGUGUAAGCGUGAUCCGCGGCGGAG	-11.5	(((((((..(.(((..((....)).))).)..))))))).	4	7	13	13	0.121127
AT1G35680.1	GUCUCGAGCUUAGAGCUCUCUCUCAGUCGAAAACAAUGGC	-7.8	...((((.((.((((....)))).))))))..........	4	4	10	10	0.0938606
AT3G13310.1	AAUGGCUGGAACCCUAGUUAACUCCGCCGGGAGAUUCUCA	-11.1	..(((((((....))))))).((((....)))).......	4	7	7	11	-0.0171275
AT1G10630.1	UUUCAAUCACAAAAUCGUCUUUGUGCUGCUGAUUGGAAGC	-7.1	(((((((((((....((....))...)).)))))))))..	4	11	13	13	0.238298
AT5G43320.1	GUGAUUUUUAGUUUGUGUUAAAGCAGAAGCAUAAGAUUAC	-10.6	((((((((..((((.(((....))).))))..))))))))	4	8	15	15	-0.201469
AT1G53560.1	AAUGGGCAAAGAAAAAGACAAAAACAGAGGAGCUUCUCCU	-4.4	...........................(((((...)))))	3	5	5	5	0.0758474
AT2G37940.1	ACGACCAUCUCGAUCGUUGACCGUCGAAUUUGGGUUCGGC	-8.1	.((((((..((((.((.....))))))...)))..)))..	5	6	12	12	0.0400004
AT5G14030.1	CAUGGCCGUCGCUGUAGCUAAGCUUCUGAUCUCCGCCAUG	-8.8	((((((.(...(...(((...)))...)....).))))))	3	6	11	11	0.403194
AT1G60989.1	CAUAUGAAGUUGGCUGCAAUCUUCUUGGCUUCCUCUGUCU	-5.9	.....(((((((....))).))))..(((.......))).	7	7	7	10	-0.403628
AT5G47780.1	AGAAAGAUGGGAGAUUUAAUGGCUCGGUCUCUCUCUUGAU	-10.4	...((((.((((((((.........))))))))))))...	9	8	12	12	-0.0633457
AT3G10410.1	AAAUGGAGAAACUAACUUUUCUCAGCCUUCUCCUGCAUUU	-5.7	....((((((.................)))))).......	17	6	6	6	0.246705
AT1G34370.2	GUGGGUUUUGUUGUUCUCUUAAUUGAAAAACAAGAUCUUG	-11	..((((((((((.(((........))).))))))))))..	8	10	13	13	-0.179408
AT5G52470.1	UAUGAGACCCCCAGUUACAGGAGGACGUGGUGGUGGAGGA	-9.3	........(((((.(..((.(....).))..).))).)).	4	5	9	9	-0.0399019
AT1G74060.1	UCUCGGCCGGAAAGUCUCUUCUUGAUUAUCGUCCAGGGAU	-8.2	((((((.(((..((((.......)))).))).)).)))).	7	6	13	13	0.127807
AT1G47970.1	AAAUUCUCCAGGAAAAUCGAAAACUUUUCUCGGGAAAAUC	-7.1	...(((.((.((((((........)))))).)))))....	8	6	11	11	0.00724478
AT3G18060.1	CUGAUGGAGCUUUCAGAAACCUAUGCUUGUGUUCCAUCGA	-11.2	.(((((((((....................))))))))).	20	9	9	9	0.171127
AT5G18170.1	GUUGAAGAAGAAGAAGCCAUGAAUGCUUUAGCAGCAACAA	-5.9	((((.....(..(((((.......)))))..)..))))..	7	5	10	10	-0.083763
AT1G79270.1	GAAACAGAUGAUUCGAGUUUUGGUUUCUUCAUCUGUGUUU	-10	...((((((((...(((.......))).))))))))....	7	8	11	11	0.0263866
AT5G53480.1	GCUUUAUCCGAUCGGCCGCCGCCGAGAUUCUAGAUAAACC	-9.7	..((((((.(((((((....)))))...))..))))))..	4	7	13	13	0.168449
AT3G13870.1	CUUUUGUCAAAUUAGAGAGAAGCUCUUAUGACCUUAGGAG	-9	(((((.((......)).)))))((((((......))))))	6	6	7	13	-0.0616457
AT1G51980.1	GCCAUGUAUCGCACGGCAGCUUCACGAGCCAGGGCUCUUA	-10.6	(((.(((...))).)))........((((....))))...	4	4	6	10	0.188336
AT5G42890.1	AAUGGCGAAUACCCAACUCAAAUCCGAUGCAAUCAUGGAC	-2.9	..(((.(....)))).......(((.(((....)))))).	4	3	6	10	0.347274
AT4G26840.1	GUUCUCUCAAAUUUCGUGUUUUUGUAACCGGACGGAGAAC	-9.3	(((((((.....((((.(((.....))))))).)))))))	5	7	14	14	0.226206
AT1G74970.1	CUCGACGUUAUCUUCUUCGUUCAGCGACAAUGGCGUCGAU	-13.3	.((((((((((.....((((...))))..)))))))))).	3	10	14	14	-0.0789007
AT1G13930.1	AAUGAAUUUCAUCUCCGAUCAGGUAAAGAAACUCUCAAGC	-4.1	...((.((((....((.....))....)))).))......	5	4	8	8	0.250103
AT3G48760.1	UCCGAUGUUAGAUUUGCAGCCGUCAGAUCGGCGUCAUGGA	-11.2	(((((((((.(((((((....).))))))))))))..)))	4	9	16	16	-0.0927288
AT5G20890.1	UCGAGAUCCUCUCGGCUUGUUCGUUCUUCGUGAACGAUCC	-11.9	.(((((...)))))......((((((.....))))))...	5	6	6	11	0.0172138
AT5G64430.1	GGAGAGAUGGAGAAAUUCUCGUACAACUCUUAUCCAGAUU	-7.2	.(((((.((((((...))))...)).))))).........	3	6	11	11	0.0434397
AT3G45010.1	AUUCUCUCACAGAAAACCAAAAAAAAAAUGGACUCCAAAA	-0.5	.((((.....))))..(((.........))).........	9	4	4	7	0.363173
AT3G10770.1	UCUUUAUGGCUUCUAUGACCGAGAAGGAAGCUAUGGUGGA	-11.2	((.(((((((((((...........))))))))))).)).	11	11	13	13	-0.427783
AT5G45510.1	ACUUCGCUUUGCUGAGAAGGCAAAGAGCUCGAAAGAGAGA	-10.7	......(((((((.....)))))))..(((......))).	6	7	7	10	-0.0437502
AT4G35230.1	GAUGGGUUGUUGUCAAUCCUUGUUUUCCGGCGAUAACCCA	-15.3	..((((((((((((..............))))))))))))	14	12	12	12	-0.076605
AT2G47930.1	GCAGGAGAGACAUUCACAGUAACCAUGUCCGUCUCUCUGU	-11.6	((((.((((((....(((.......)))..))))))))))	7	6	13	13	0.243017
AT2G35635.1	GAGAAGAAGAGAUAAUGCAGAUCUUCGUCAAAACCCUCAC	-5.1	..((.(((((...........))))).))...........	11	5	7	7	0.215114
AT1G58235.1	UCUCUUCUCACCUUGAUAUUUUUCAGAGAGGGAGAGAUGA	-10.8	((((((((....((((......))))...))))))))...	6	8	12	12	-1.15225
AT1G05890.2	CGAUUUCUGAAUCGCGAACGCAGCGAGCGAUCCGGAAUCG	-12.7	(((((((.((.((((...........)))))).)))))))	11	7	13	13	-0.665296
AT5G51400.1	GUUUCUCCAAUCCUUCAUAUGAUGUCGGACGGAGGAGCAC	-15	((((((((..(((..(((...)))..))).))))))))..	3	8	14	14	-0.192405
AT4G25170.2	CUCUCUAUGUUUGGUGGAGGAAGAGGGCCUAUGGGUGGCG	-10.8	.(((((((.....)))))))......(((.......))).	7	7	7	10	0.00042544
AT4G03520.1	CACUUGGGGAUUUGGAGAAACCUCUCCUCUCUCUAUCUAU	-11.5	....((((((...(((((....)))))..)))))).....	4	6	11	11	0.0816444
AT1G08570.1	GCUAAUUUUUCCUGAGAAAGAAAGCGAAACUUCGCUGGCG	-8.5	(((..((((((....)))))).(((((....)))))))).	4	6	9	14	0.139416
AT2G30060.1	UGACACUAUGGCGAGCAUUAGCAACGAGCCCGAGCGUGAG	-7.1	(.((.((..(((..((....)).....)))..)).)).).	4	3	10	10	0.229893
AT2G16510.1	GAGAAGAUGUCUACGUUCAGCGGCGAUGAAACUGCUCCGU	-5.9	............(((...(((((........))))).)))	8	5	8	8	0.3009
AT5G54310.1	UGAAGGCGGAAAAGACUAUUUUGACCUCGUCGUCUCCGUA	-8.8	.....(((((...(((............)))...))))).	12	5	8	8	-0.176316
AT3G14600.1	GAAAUGGGUGGUUUCCGGUUUCACCAGUAUCAGGUGGUUG	-11.5	(((((.((......)).)))))((((........))))..	8	5	7	11	-0.174529
AT5G59890.1	CGUUUUGAUUCAGCCAUGGCUAAUGCUGCGUCAGGAAUGG	-10.6	(((((((((.((((.((.....)))))).)))).))))).	5	9	15	15	0.305473
AT2G05920.1	UCACCAUCAUUCACACACACUCAUGGCUUCUUCUUCUUCU	-0.8	...((((...............))))..............	15	4	4	4	0.290681
AT1G69410.1	UUUCGCUGAAUCAUGUCAGACGACGAGCAUCACUUCGAAU	-7.4	..(((((((......)))).)))((((......))))...	6	7	7	11	0.187936
AT5G60640.1	GGUCGCACACACUAAAAUGGCGUUCCGCGUUUUGCUCCUC	-6.1	((.(((.((........)))))..))((.....)).....	8	3	7	9	0.197789
AT5G18520.1	CCGGAGUAACUAACAAUGGCGAAAAUGCCCCUCUCCGUCG	-8.7	.(((((...........(((......)))...)))))...	6	5	8	8	0.36372
AT3G13450.1	AAAUUUUGCGUAAAUGGCGGCAGCUCUUGUACGCAGAUUC	-12.5	....((((((((...(((....)))....))))))))...	4	8	11	11	-0.0160459
AT2G26240.1	AAGAAAAUGGACUCAUCUUUGUCGCAGAAGUUCACUCUUG	-5.9	((((...((((((..(((.......))))))))).)))).	7	6	13	13	0.112868
AT5G16730.1	CGCGACGGUGGUGGCGACGGUGGUGGCGACGGUGACAGCG	-12.4	(((.((....)).)))...((.((.((....)).)).)).	4	3	6	11	0.0566875
AT5G23750.1	AAUAACCAGAGAGUUCAGAAUCAUUUUGAUUCUCUUUGUA	-10.8	......(((((((.((((((...))))))..)))))))..	3	7	13	13	0.290402
AT5G05100.1	GGGAUUUGGAUUUCGAUUUGGAUUUCGAUUUCCUCAUCUC	-13.9	(((((..(((..((((........))))..)))..)))))	8	5	12	12	-0.266391
AT3G62980.1	CGAGGUUAUUUGGCCGCAAUGCAGAAGCGAAUAGCCUUGU	-13.3	((((((((((((...((...)).....)))))))))))).	3	12	14	14	-0.349793
AT1G06410.1	GUUUGGUUUUGGAUUCUUUUGGGGGAUUGGAGACAAGCGA	-12	(((((.((((.(((((((...))))))).)))))))))..	3	7	16	16	-0.0269941
AT5G58420.1	GAAAACAACAGGUAGUUCGGAUCGGAGCUACGCUUGCAAA	-9.8	.........(((((((((......))))))).))......	6	9	9	9	0.139295
AT4G10080.1	CGAUCAUCAUGGAUGAUUGGGAGCUUCUUCAUCAUGGCUC	-12.1	((((((((...)))))))).(((((..........)))))	10	8	8	13	-0.0680271
AT3G06720.1	ACCAGUCUUUGCGUGUGCUUGUGUGCAUUCAUUGAUCGGG	-12.9	.((.(((..((.((((((....)))))).))..))).)).	4	6	13	13	0.243421
AT3G18490.1	CAACCUUCGCCGGAAAUAAUGGCUUUCCCGCGAUUUCUUU	-9.8	......((((.(((((.......))))).)))).......	7	5	9	9	0.315723
AT4G03560.1	GAAAGCUACUAGGUCUCUCCUCGACAUUUGCUUUCAAUUC	-9.1	((((((......(((.......)))....)))))).....	7	6	9	9	0.140171
AT1G15100.1	AAGAUGGGGCUACAAGGUCAGCUAAGUGACGUCUCUUCCG	-8.2	..((.(((((......((((......))))))))).))..	6	5	11	11	0.11261
AT1G30380.1	GAAAAUGGCUAGCACUAUGAUGACUACAUUGCCUCAGUUC	-3.7	(((...((((((((......)).)))....)))....)))	6	8	11	11	0.342701
AT5G05110.1	GAAGCUCACUGAGAACAAUGGAUAUGAGACGUGCUUCGAU	-5.7	(((((...((.(............).))....)))))...	12	5	8	8	0.243835
AT1G27130.1	CAUGGCUCAGAACGAUACAGUGAAGCUGAUAGGUUCUUGG	-7.5	.....((.(((((....((((...))))....))))).))	3	5	11	11	0.311831
AT4G22310.1	GAUGGCGACUUCGAAGCUUCAAGCUAUUUGGAAUCACCCU	-8.4	...((.((.(((((((((...))))..))))).)).))..	3	9	13	13	0.385104
AT3G26810.1	UAGAGAGAGAGAGAGAGUUUUGUUCUUCUUCUUUCUGGUU	-11.6	(((((((((.(((((.......))))).)))))))))...	7	9	14	14	-0.378167
AT3G17810.1	UCUCUCAUAAUUCUUGAGUUUCACGUCUCAAGAUUUGAUC	-9.5	....(((....(((((((........)))))))..)))..	8	7	10	10	0.18315
AT4G26080.1	AAUGGAGGAAGUAUCUCCGGCGAUCGCAGGUCCUUUCAGG	-8.1	......(((((.((((.((.....)).)))).)))))...	5	5	11	11	-0.287108
AT5G59950.5	CCCGGGUUCGAACCGGAGACCUUCAGUGUGUUAGACUGAC	-11.5	.((((.......))))......(((((.......))))).	7	5	5	9	-0.130671
AT4G16143.1	AGCCACCAUGUCUUUGAGACCUAACGCUAAGACUGAGGUU	-6.3	.(((..((.(((((.(.(......).).))))))).))).	6	5	12	12	0.117212
AT5G03120.1	CGAAAAUGAAAUCGACCGUCAUGAUGAUUUUCCUCAUUAU	-4.4	(((........)))......(((((((......)))))))	8	7	7	10	0.354978
AT1G09770.1	CGUUGGUUCCAACCCUAAUCUAGGGUUACUCUCUCUCUCG	-7.6	.(..(((...(((((((...))))))))))..).......	3	7	11	11	-0.350871
AT5G24490.1	CAGUCUUCAAGCUUCACUUCUCAGAAGAAAGUAAGAUCUG	-6.8	((((((((...((((........))))...).)))).)))	8	8	12	12	0.125717
AT5G54270.1	GCCGAGAGAGACAAUGGCAUCAACAUUCACGAGCUCAAGC	-4.3	...(((...(..((((.......))))..)...)))....	7	4	8	8	-0.217323
AT1G60140.1	GCCGGUGAUCGGAGCAAACUCUCUGACGGUGACCGCCGGU	-14.4	(((((((.((((((......)))))).......)))))))	6	7	13	13	-0.0363821
AT5G05010.1	UAAUCAAAAUGGUUGUGCUUGCUGCUGCCAUUGUGGUCAA	-10	..((((.((((((...((.....)).)))))).))))...	5	6	12	12	0.16081
AT3G23280.1	AAUGGGACAACAGCAAUCAAAAGGGGAAUUGCUGUAUCAG	-8.4	.........(((((((((.......).)))))))).....	7	9	9	9	0.0777585
AT2G36060.2	CAUGACUCUUGGCUCAGGAUCGAGUGUUGUCGUUCCGAGG	-9.9	............(((.(((.(((......))).)))))).	6	3	9	9	0.103181
AT4G00720.1	UUCUCCGCAUGAAGCUGUGUUGGUGAAGUUUUUCGGAGAU	-12.3	.((((((...((((((..........)))))).)))))).	10	6	12	12	-0.316388
AT5G04430.2	AGCAGAUUCGAAUUGUGUGAAGACAGCAAUGGAGUCUACU	-10.1	((.((((((..(((((((....))).)))).)))))).))	4	7	15	15	0.0329969
AT2G39210.1	AAAUGGUGGCUGCAAGUCCCGGUGGCUCAAUGAAGAGCUU	-10.6	....((.((((...))))))...(((((......))))).	6	5	6	11	-0.117815
AT2G20260.1	AAUGGCGAUGACGUCAGCAGCUACCGGAUUUAUUCUCACG	-4.4	..(((((....))))).........(((.....)))....	5	5	5	8	0.0524182
AT5G67380.1	UGCGGAAGAGCGUAGUGAAUGAUAGAUACGCUUUUCUUCU	-13.3	...(((((((((((............)))))))))))...	12	11	11	11	-0.511614
AT1G06640.1	ACGAUGGAGAGCACGAAGAUUGCUCCUUCAUUCGAUCGUG	-11.4	(((((.(((((((.......)))))......)).))))).	7	7	12	12	-0.434935
AT4G37260.1	CCGGCGAUGUCAAACCCGACCCGUAAGAAUAUGGAGAGGA	-6	..(((...)))....((...(((((....)))))...)).	4	5	7	10	-0.0169529
AT3G22380.2	UAUCGUGACCGUUGGAUGUAUUCACACCGACGGUGAAGAU	-16.2	.(((.(.((((((((.(((....))))))))))).).)))	4	8	15	15	-0.218604
AT1G53750.1	GGAAUCUCAAAUCUCCGAUUUGGAAAUCCGGCGACAAUGG	-7.6	(((.((.((((((...))))))))..)))...........	3	6	11	11	0.177108
AT3G53890.1	UCUCAAAAAUGGAGAACGACGCAGGUCAGGUCACAGAGCU	-5.8	((((.......))))..(((....)))((.((...)).))	7	4	4	11	0.482013
AT2G32080.1	UUUCUACUCCGAUCGAUCAAUUGAAGAUUGAAAUGGAAGC	-8	.......((((.((((((.......))))))..))))...	7	6	10	10	-0.189174
AT4G29010.1	AGCUUUCAUUUUUCAAUCUCAUCAGAGAGAAAUUAAGCUA	-8.6	(((((..(((((((..(((....)))))))))).))))).	4	7	15	15	0.116364
AT5G62190.1	UAGCCUCAAUCUCUCAACAAGCAGAAGAGAUUCGAUUCUC	-6.7	.((..((((((((((........).))))))).))..)).	8	10	12	12	-0.548987
AT1G65840.1	CGUUUUUCCGAUAAGCUUCGUCGUUGAACUUAUCUCCGAU	-7.7	.........((((((.((((....))))))))))......	4	6	10	10	-0.508218
AT3G08930.1	UGCACACGAUGGGCGAUUUCAACCUCGCUCUCGUGAUUGU	-15.1	....(((((.((((((........))))))))))).....	8	6	11	11	-0.0726661
AT3G10920.1	GGAGAAACAAAUCUUCAUUCCAACAAUGGCGAUUCGUUGU	-7.8	(((((......)))))......((((((......))))))	6	6	6	11	0.269707
AT2G20890.1	CAACCAGAGCCAUCAUCAUCCUUCCAAUGGCUAUUACUUG	-6	.......((((((.............))))))........	13	6	6	6	0.00877654
AT5G47240.1	UUACCACAUAGAUCUUCUUGAUCUACAAUGGAUUCUGUUU	-8.2	...(((..((((((.....))))))...))).........	5	6	9	9	-0.0192355
AT3G56360.1	AAUCUUCCGGUAGGCGAAGAUGGCGACGUCUGCGAGGAUU	-14.1	(((((((..(((((((..(....)..))))))))))))))	4	7	15	15	-0.193374
AT2G13560.1	GAUGGGAAUAGCCAAUAAGCUCCGGCUAAGUUCAUCAUCU	-11.7	((((((..(((((..........)))))..))))))....	10	6	11	11	0.0407961
AT4G30950.1	UGAAGAAGGUGAAGAGGUGAGGGCUCUUCACAGCCAUUCA	-13.4	((((....((((((((.......)))))))).....))))	7	8	12	12	-0.609192
AT2G30740.1	CUUUGAAGCUUUUUUUUUUCAGUACUAAGAAGCUGUGGAG	-7.7	((((..((((((((............))))))))..))))	12	8	12	12	0.073126
AT5G16590.1	GAAGAUGAAGAACAAGACCAAUUUAGGUCUCUCAGUCUUC	-12.6	((((((..(((....((((......)))))))..))))))	6	6	13	13	0.353807
AT4G39730.1	CGGAAAAAAACAAAAUGGCUCGUCGCGAUGUUCUCCUCCC	-4.6	.(((....((((...(.((.....)).)))))....))).	5	4	10	10	0.289098
AT1G49032.1	GCCGUAGACAUGGCUUUCCGUUGCCGUGUUUUUAUGUCGU	-13.2	(.((((((((((((........))))))))..)))).)..	8	12	13	13	-0.668919
AT4G34700.1	AAUGAGCGGAGUUUCGACGGCGGCGUACUUUGCGCGGCGA	-9.9	......(((....)))...((.(((((...))))).))..	4	5	7	10	0.259059
AT3G59970.3	UCUACCUAUCUAAUUCCGAAUCUGGAUUUGGAUUUGGAUC	-11.3	.......((((((.(((((((....))))))).)))))).	4	7	13	13	0.140701
AT3G26100.2	AAAUUGUGAAAUUCGCUUGCUUGCUUUCUUCACAGUCAAU	-9	..((((((((....((......))....))))))))....	6	8	10	10	-0.309244
AT1G76460.1	CACUCAAUCAUGGCGUAUCAGCCUGUUCCGGGUUCUGGGU	-7.8	.((((...((.(((......)))))....)))).......	6	4	9	9	-0.406983
AT5G13780.1	GAGCAGCCAUGGUUUGCAUCAGGCGAGCGACGGUGGAUGA	-11.5	...((.((((.(((.((.((....))))))).)))).)).	4	4	13	13	-0.166141
AT1G23080.1	UCUCUGUUAAAAGCUUCCGUCAUCACAUAGAGAACAGAGA	-6.9	((((((((.....((.............))..))))))))	13	8	10	10	0.214645
AT5G62280.1	AAUGGCUUUUUGGUCUGCUGAGAAUGCUACUAAAGCCUAU	-9.7	...(((((..((((..((.......)).)))))))))...	7	5	11	11	0.141553
AT3G14310.1	GUGUCGAACAAUGGCACCAUCAAUGAAAGAAAUUUUUUCU	-6	(((((.......))))).......((((((...)))))).	7	6	6	11	0.30556
AT5G66590.1	AACACUGAUCUUUUUCAGGUUGCGAAUAAACCAAGAAUGG	-5.8	(((.((((......))))))).........(((....)))	6	4	7	10	0.331577
AT2G02710.1	GUUUCUCAAUUUCGCCUGAAAACCCACAUGGGAUUGGAAC	-7.1	..(((.((((((((..((......))..))))))))))).	6	8	13	13	-0.587285
AT3G14050.1	UCCCGGGAAAUUUGACGAUUUUUGGGAGCUAAUUCUGGGA	-9.3	((((((((....(..(.(....).)..)....))))))))	4	8	11	11	-0.166877
AT1G18720.1	UCCAUGAGUCGCAUAAUGGGAUUGUUCGAUCUCGAGAAAC	-7.3	..(.(((((((.(((((...))))).))).)))).)....	3	7	13	13	0.292307
AT3G44990.1	AUGUGUUUAUUUCCCCUUUUGUAGUAACCACUCAAAAGGU	-8.8	..............(((((((.(((....)))))))))).	4	7	10	10	0.178198
AT2G02050.1	UGAGGUUUGGGGAUCGCGAAAAUGGAGGUUCCAGGUUCAU	-8.7	((((.((..((((((.(.......).)))))))).)))).	7	6	13	13	0.300081
AT5G13850.1	AAGGGGUUUUUAGGGUUUCGUCACUCGCCGAUAAUCCUCU	-7.1	..((((((....((((......))))......))))))..	6	6	10	10	0.0563398
AT4G32530.2	CUGAUAAUUUCUCUUCUCCGACAGAGAGAGAGAGAAGCAG	-12.3	(((....(((((((.(((.....))))))))))....)))	5	7	13	13	0.230158
AT3G47620.1	AAUAUAUAUAAAAUAGUUAUAGCUCCCCACUUAUAUAUGC	-2.8	.(((((((......(((....))).......)))))))..	4	7	10	10	-0.380201
AT4G38520.1	UUUGGCAUUGCAGAUUUCAGAGAGCUGUGAUUUGUGCUAU	-11.2	..((((...(((((((.(((....))).))))))))))).	4	7	14	14	-0.569265
AT2G01190.1	AAUGGAACCACCGCCUUCUUCUCUGUCCUCCACCGCGGUG	-7.6	........((((((....................))))))	20	6	6	6	-0.0815048
AT2G24790.1	UAUCCCUCUCUCUACAAAAAAAACAGUAGAGAGAGAUAUA	-15.6	.....((((((((((..........)))))))))).....	10	10	10	10	-0.329547
AT2G36160.1	AAAACUCUGUGUGUAGGCGGAACUACAGAACCAAGAGCCU	-8.9	....((((...(((((......)))))......))))...	6	5	9	9	0.151942
AT3G06650.1	CAGUUCCUUUCGAGCCAAUAAAAUGGCUACGGGACAGCUA	-11.9	.((((..((((((((((......))))).))))).)))).	6	10	14	14	0.0372093
AT3G07480.1	AAUCUGAGCUCCGACCAAAAAUUGGGGAACGACGAUGGCG	-5.8	.(((((..((((((.......))))))..))..)))....	7	6	11	11	0.199191
AT3G56940.1	CAGUCAAUGGCGGCUGAAAUGGCGUUAGUGAAACCCAUCU	-9.5	(((((......)))))..((((.(((.....)))))))..	6	5	7	12	0.0359649
AT5G19780.1	UGUCGCAGAGCAUCGCUCGAAUUAGGGUUUCUGCUGAGAG	-11	(.((((((((....((((......)))))))))).)).).	6	8	13	13	0.219349
AT2G22122.1	AAUGUCUUCGAUGGGAGCAAACUAUGCACAACUUCAAGUC	-3.7	..((.((((....)))))).....................	4	4	6	6	0.392088
AT1G70160.1	UUUCACUUCGUGGAUCCGAAUGUCUCAGAACCCAUCACUC	-3	.........((((.((.((.....)).))..)))).....	5	4	8	8	-0.0934723
AT1G09970.2	ACCACUUCUUCUCUCCGACAUGGCUCCGUCGUUAAGGAAU	-5.9	.............(((...(((((...)))))...)))..	3	5	8	8	-0.278122
AT3G17440.1	AAAUUUUCGUCGGAUUCUGAAUUGUCUCCGGCGACAUGGC	-12.9	......((((((((..(......)..))))))))......	6	8	9	9	-0.066891
AT1G77710.1	CUUGGUGAAUGCGUCAUUGAAACGCCAUUAUCCGCCGUGC	-7.5	...(((((((((((.......))).))))...))))....	7	11	11	11	0.101231
AT1G15670.1	UCAAGAACUUCAAAUCUUGAAACUUUCUAAAAAGAUGGAG	-6	((((((........))))))..((.(((....))).))..	8	6	6	11	0.113777
AT3G12490.2	GAGAAUGAUGAGAAGCCGUUUCUUACUCUUCAUUGUUUUC	-8.6	((((((((((((.((..........)).))))))))))))	10	12	14	14	0.131143
AT2G45670.1	UCCAUCUCUCUGUGUUCUUCUUACAGACACCGAGAAUGGC	-12.4	.((((.((((.((((.((......)))))).)))))))).	6	4	14	14	-0.381709
AT3G13120.1	CAAUGGCGGUUUCUACUGUAUCGUCGUUUCUAUUGCCAUC	-8.1	..((((((((....((.........))....)))))))).	9	8	10	10	0.23373
AT2G47380.1	GAUGGCAGGACACAAGGUUGCACAUGCGACAUUGAAAGGG	-7.1	............(((.(((((....))))).)))......	4	5	8	8	0.282731
AT5G22880.1	GAAAAGUUUGAAAAUGGCGAAGGCAGAUAAGAAACCAGCG	-3.4	.....((((.......((....)).......)))).....	4	4	6	6	0.256159
AT1G14740.1	CGCUAUGAUCGGAGAGAAAGAUCUCGCCGGAGAUGGAGAG	-12.5	..((((..((((.((((....)))).))))..))))....	4	4	12	12	-0.406503
AT1G74920.1	GUGCGUGCACGGUGCACCACGAAUCCACGAUCCAGUGAGC	-12.1	(((.(((((...)))))))).....(((......)))...	6	5	8	11	-0.219695
AT5G16660.1	GUCUUCAGUUCCAAUGGCGUCGUGUAUUGCUACUGCUCCU	-6.6	.....((((..(((((........)))))..)))).....	8	5	9	9	0.236184
AT2G29700.1	CGCGCGAUUGGGGGCAGUUGGAGAGACGAACAAGUCGUGG	-9.4	..(((((((..(..(.(((.....))))..).))))))).	5	7	12	12	0.186612
AT1G27650.1	AUCCAUCGGCGAGUGAGACGGCAGCUCCUCGUCGGUAAUU	-16.8	....(((((((((.(((.(....)))))))))))))....	4	9	13	13	-0.442777
AT2G47600.1	UCUCCCGUGAUCGGCGUAUUGUGAAUGCCGCUCACCGAGA	-16	((((..((((.((((((.......)))))).)))).))))	7	6	14	14	-0.650017
AT2G37110.1	UCUUGCGUUAAUUUUCUAAGCAAAAUAUGGCGGGAGAAGA	-9.5	((((.((((((((((......))))).))))).))))...	6	10	14	14	0.171907
AT2G25310.1	UACGUCGAUCUACGUACGACGGCUAUGACGAUGACGUCGA	-9.7	..(((((.........))))).....((((....))))..	9	5	5	9	0.19548
AT5G53140.1	UACCUUGUCCUGCAUUGGAGAAACUAAUUUAAGGUAAGGU	-10.9	.((((((.(((..(((((.....)))))...)))))))))	5	6	14	14	-0.0885707
AT4G33250.1	GAGGCAGAGAUGGGAGUAGAGAUCCAAUCGCCGCAGGAAC	-8.5	(.(((...(((.(((.......))).)))))).)......	7	3	10	10	0.0171365
AT5G26360.1	UCGGAGAAGGCAGUAGGAUCUUCCACUUGCCGCUCUUUGA	-15.1	(((((((.((((((.(((...))))).))))..)))))))	3	7	16	16	0.119264
AT3G10850.1	GAUCUAAGGAGACGAUGAAGAUCUUCCACGUUCCUUGUCU	-8.5	....(((((((.((..(((....)))..)))))))))...	4	7	12	12	0.150429
AT5G65310.1	UUGAUUGGUAUUAGAUGACUAUUUCUUAGUAUUAGUCAAU	-11.4	(((((((((((((((........)).))))))))))))).	8	15	15	15	-0.334701
AT1G09430.1	GCUACUUCAGGCGGAGAAACACUUUCCGUGGUUUAGUGUU	-10.1	..((((....(((((((.....))))))).....))))..	5	7	11	11	0.0438709
AT2G35050.1	GGACGCUUCACAGUCUCUGGUGCCGCCUUUCCUGGCACCU	-14.2	((((........))))..(((((((.......))))))).	8	7	7	11	-0.245046
AT2G38140.1	CGGCGAUGGCGUCGCUUAUACUCGGAGCUCCUCCGCGAGU	-11.9	.((((((...))))))...((((((((...))))..))))	3	8	8	14	0.0782722
AT3G48930.1	CUUUCACGCGGGAGCUCAACAUCAGCCAUGGCGGAACAGA	-8.5	(((((.(((.(..(((.......)))..).)))))).)).	7	5	12	12	0.301226
AT5G26000.1	UAAUAAACCAUGAAGCUUCUUAUGCUCGCCUUUGUUUUUC	-2.7	.((((((...(((.((.......)))))..))))))....	7	6	11	11	0.081896
AT4G20110.2	GAUGGGUUUAGUCAACGGGAGAGCUUCGUUGACCUUUCUC	-10.9	...(((....(((((((((.....)))))))))....)))	5	9	12	12	0.0719
AT3G53730.1	CUUUUUCUUAGUUCGAAUUUAAUUUCCCAAGAGAAAAAUG	-5.1	.((((((((.....(((......)))....))))))))..	6	8	11	11	0.30411
AT5G23740.1	GCUCCGUGGAGAGCAGCAAUCAGUAGCCAUGGCUGAGCAG	-10.7	((((.((.(.(.((.((.....)).))).).)).))))..	5	4	12	12	0.19221
AT1G22780.1	UGCCGCUUAUAACAGACCUGAGCUUAAGCUGUGGUGGCGC	-10.8	.((((((....((((..((.......))))))))))))..	7	6	12	12	0.128393
AT3G17790.1	UCUCUCUCUUUCUCUCUUAUAUAAAGAGAGAAAUAUACAA	-11.3	........((((((((((.....)))))))))).......	5	10	10	10	0.0717964
AT1G53320.1	AAUGCCUUUGUCACGGUCCCUCCUUUCGCGGAGGAUCUCG	-10.3	...(((........))).(((((......)))))......	8	5	5	8	-0.421147
AT5G48230.2	CACAAGAAAGCGUCCUCUUUUAUAGGACCCUCUGUCCCUG	-5.8	........((.(((((.......))))).)).........	7	5	7	7	0.220594
AT4G23650.1	UUCUCUCUCGAUUGACUUUAUUGACUGAGAGAAAGCUUUU	-10.4	((((((((((((.......)))))..))))))).......	7	12	12	12	0.0586807
AT1G42960.1	CAACUGCUCUAUCUCAGGAUCUCUCUCAGACACAGUUUCU	-3.8	.(((((.....(((.(((.....))).)))..)))))...	5	5	11	11	0.237233
AT1G76790.1	AAUGGGACACCUAAUUCCUCAAACCGGAGAUGAAGAGACC	-3.4	...((....))......(((......)))...........	6	3	3	5	0.168153
AT1G79380.1	CAUGUGGGUUCAGUAAAUAAAUGUUUAAGUCCCCAUCUGG	-7.9	((.(((((.....(((((....)))))....))))).)).	4	5	12	12	0.0740596
AT1G67230.1	GAGAGAUGUCCACGCCGUUGAAGGUGUGGCAACGUUGGUC	-16.1	((..((((((((((((......)))))))..)))))..))	6	12	14	14	-0.12829
AT3G10260.3	UCUUUCUUCGUGAUUGAGAGAAUCUUCAACGAAAGAAAGC	-9.5	.((((((((((....((.....))....))).))))))).	5	10	12	12	0.173718
AT3G13790.1	AAUGACCAAAGAAGUUUGCUCCAACAUUGGACUUUGGUUA	-11.1	..(((((((((........((((....)))))))))))))	4	9	13	13	0.238426
AT4G13850.1	CAGAAUGGCUUUCUGUAACAAACUCGGUGGUCUAUUGAGA	-7.6	(((((.....))))).......(((((((...))))))).	5	7	7	12	0.129255
AT3G08530.1	GUUCUAUCUCCUGGCCAUUGGCGGUCAGGACUUCUCAGCC	-13.5	........((((((((......))))))))..........	6	8	8	8	0.0177696
AT3G17820.1	UCAGGAGAGAAGUUGUAUUGAUCGUCUUCUCUUUCCCUAA	-9.5	...(((((((((.((.......)).)))))))))......	7	9	11	11	0.252449
AT2G44670.1	GAAGCUUUCGUAUUUAAUUAAGCAAAUGGCUUCGUAUUAC	-6.3	((((((...((..........))....)))))).......	10	6	8	8	0.116619
AT2G25070.1	UCCUUAGGAUUUGAUUGUACAUACAUCUGAUCUCAAGUGA	-7	(((((.(((((.(((.((....))))).))))).))).))	4	5	15	15	0.146395
AT2G17120.1	GACCUGAAAAUGGAAACUUCCUGUUUUACCCUUCUCGGUC	-8.5	((((.(((....(((((.....)))))....)))..))))	5	5	12	12	0.273083
AT3G07780.1	GAUGGGCACAUCAUCUGGGUCCAAUCUUCCUCACCAGAUG	-11.1	((((....))))((((((...............)))))).	15	6	6	10	-0.212291
AT3G55430.1	AACUCAAACGAUUCACGGGUUUCACUUGGAAUCGUUUGGU	-16.9	...(((((((((((.(((((...)))))))))))))))).	3	11	16	16	0.172301
AT2G40420.1	UUCACCGGGGAAAAUUCUGUUAGUUUCUUUCUCCGGUAGU	-12.9	...((((((((((..............))))))))))...	14	10	10	10	-0.0601763
AT4G36690.1	AAAGAGAUAGAGAGCGUUGAUUCCGGCGAAAAGAUGUCUG	-8.2	....(((((.....(((((....)))))......))))).	4	5	10	10	-0.642116
AT2G44610.1	GCAAAGCGAGAUCUCGACGUUUCUCAGAUCCGUCCGGCGA	-11.1	((...(((.(((((.((......))))))))))...))..	6	5	12	12	0.129745
AT4G16830.1	UAAUCCCAUCCAUGGCUUGGUCUAGUCACUAGUGGUGUUA	-9	((((.((((...(((((......)))))...)))).))))	6	5	13	13	-0.0582616
AT3G25910.1	CUCUCAAUGAGGAGCCCGAUUUAGGGUUUCCUCCAUUGGU	-17.2	...((((((((((((((......))).))))).)))))).	6	14	14	14	-0.60609
AT3G05910.1	UGCUUUCACUCUUCUCUUCCAGUGAGAGAGAGUGAGAGAA	-19.4	..((((((((((.(((((.....)))))))))))))))..	5	10	15	15	0.0242087
AT3G12780.1	AUCAAAAAGAUAAUCGCUUUUGAACCUCUCAUCAGUGAUA	-7.6	............((((((..(((.....)))..)))))).	5	6	9	9	0.0969208
AT3G08510.1	CAUGUCGAAGCAAACGUACAAAGUGUGUUUCUGCUUUCGC	-7.6	...((.((((((.((.......)).)))))).))......	7	6	10	10	0.115013
AT5G61790.1	CUUCUCCGGCUUAUCACCGAUUUAGAUCUAAGCCUGAGGU	-10.3	..((((.((((((((.........))..)))))).)))).	9	8	12	12	0.327423
AT1G64510.1	CACAACAAUGGCGUCUUCGCUGUGUGUAUCAAAUUCCACA	-6.9	....(((((((((....)))))).))).............	4	9	9	9	0.206225
AT1G68670.1	CAACAAAACAUUGGAAUCAAUUUCUCUAUGUUUUGAUUCU	-9.2	...((((((((.((((.....))))..)))))))).....	5	8	12	12	-0.0119296
AT5G20900.1	ACAGGAGCUUCUGAGAAGGAUAAAUCUCGGAGGUUCCCGG	-20.2	.(.(((((((((((((........))))))))))))).).	8	13	14	14	0.268775
AT5G55910.1	UGGAAGCAAGCAGAUGUGUUCUUACAUCUCUUUCUCUCUC	-10.4	.(((((.(((.(((((((....)))))))))).)).))).	4	7	15	15	-0.162805
AT2G20760.1	AUCUCAAAAGCUCCUUUAACCAUGGCGACUUUUGAUGAUG	-9.9	(((((((((((.((.........)).).))))))).))).	9	11	13	13	0.155524
AT1G73030.1	CCCCAAAUACAGAGAAACCCUAAAGUCUCUGUUUUUGAGA	-11	...((((.(((((((..........))))))).))))...	10	7	11	11	0.203883
AT2G24360.1	AUCACAACCUCUGGAUUUGAUUUUUGAUUCGGAGGUAUAU	-14.6	......(((((((((((........)))))))))))....	8	11	11	11	-0.144324
AT4G34970.1	CUCACUAUGGCUUUGAAGACGGCGACGAGUGGUAUGUGGA	-7.4	.(((((((.((((.(..(....)..))))).))).)))).	4	7	13	13	-0.0153924
AT4G20870.1	GAGAGAGAGAGAGAGAGGCUUGUUUGUUUUCUCUCCUCUA	-16	...((((.(((((((((.(......)))))))))))))).	6	9	14	14	0.101388
AT1G18540.1	ACCGAAGCCGAAAAAAUGCCGGCGGCGAAGAGGACUCCCA	-9.3	..((..((((.........))))..))....((....)).	9	4	6	8	0.192777
AT1G08500.1	GGACAAGAGAGUAAGAAGAAUUAUGUCGCCUUCUUGUUCA	-9.5	(((((((((.((...............)).))))))))).	15	9	11	11	0.296876
AT5G52650.1	UUGCUCUCUCGAAGUUCCGUGCGACUCUCUGCUCGAGCAA	-7.3	.(((((....((((((......)))).)).....))))).	6	6	11	11	0.269309
AT3G11130.1	UCCGUGGAUCUGAUUCUGGCCCCGGAUUCUCUCGCCGCGA	-12.5	..(((((....((.((((....)))).)).....))))).	4	5	11	11	0.141111
AT4G19420.1	UUCUCUUACACUAAUCUCAGGUUUGGGAUUUUGUAAGAAA	-13.5	...(((((((..(((((((....))))))).)))))))..	4	7	14	14	-0.232589
AT5G47890.1	UCUUUGAUUCUUUCGUUGUGUGGCAUCUGAAGAGUUAAGA	-9.7	..(((((((((((.(.(((...))).).))))))))))).	3	11	15	15	0.13258
AT5G56670.1	GCUUCUUGCAGCCGGCGGAACGGAGGAACAAAAAGCAGAG	-9.9	((((.((((..(((......)))..)..))).))))....	6	4	11	11	0.254166
AT3G06860.1	AAUGGAUUCACGAACCAAGGGGAAGACGGUGAUGGAAGUU	-2.9	.......((((...((....))......))))........	4	4	6	6	0.195288
AT1G55360.1	AGGUUCUUUCUCCUUCUUCUUUUGAGGGGGUUUAAAGCUU	-10.4	.((((....(((((((.......))))))).....)))).	7	7	11	11	0.223712
AT1G70940.1	CACCGUUGCUUAACGGUUUUCCAUUUUUGUCCCUUCAAGA	-6.6	.((((((....)))))).......(((((......)))))	6	6	6	11	0.204663
AT2G30110.1	UCACUUUAUGCUUCACAAGCGAGCUAGUGAAGCUAACGAU	-10.7	.........(((((((.((....)).))))))).......	4	7	9	9	0.162853
AT3G02110.1	UGCUCCUUCGUUCUGGCCAUGGCAAUGGCAAAACUCGCAA	-7.5	.........(((...(((((....)))))..)))......	4	5	8	8	0.15278
AT5G61170.1	CCGUCUUCAAGUAUCGCCGACGCCGCAGCACAAAGGAGGA	-4.8	((.((((...((..(((....).))..))...)))).)).	4	4	11	11	0.288738
AT5G51070.1	CGAUCAUGGAGGUGUUAUCUACUUCCUCACCUCUAACGCU	-10.3	......((((((((.............)))))))).....	13	8	8	8	-0.0542287
AT1G04750.1	AAAAUUCUCUGAUCAGACGGUCGAUUGGAUCGGAGAUUUA	-11.2	.....(((((((((.............)))))))))....	13	9	9	9	0.266204
AT2G01570.1	AAUGAAGAGAGAUCAUCACCAAUUCCAAGGUCGAUUGUCC	-6.2	..........(((.((((((........))).))).))).	8	6	9	9	0.0667421
AT1G05190.1	UCUCUUCAUCCUCCUUCUGGAGCAGAGCUUAGAGCUCCAU	-10.1	..........((((....))))..(((((...)))))...	4	5	5	9	-0.0805754
AT1G09690.1	UUCUUCGGCGAUCUAGGGUUUUAGUUGUCGCACGAGGAGG	-15.5	((((((((((((((((....))))..))))).))))))).	4	16	16	16	0.0993764
AT1G29050.1	UAUAUGUAUGUACAUGCAUUAGUGCAUAUAUACAUACACA	-11.9	....((((((((.(((((....)))))...))))))))..	4	8	13	13	-0.0166476
AT3G03160.1	AAUGGCGCUCGAGUGGGUGGUUUUAGGUUACGCGGCGGCG	-10.9	...(.(((.((.((((.(.......).)))).))))).).	7	4	11	11	0.264893
AT4G30600.1	GCUCUCGUCGUUUAUAAUUUUUUUUUUUUCGUCUGGGGCA	-7	(((((.(.((...................)).).))))).	19	5	8	8	-0.216774
AT2G28370.1	CUCUUCUUAAUUCUCUCAGGUAGGGGAGAUUUGAGUAGUA	-12.2	..((.(((((.((((((......)))))).))))).))..	6	6	13	13	-0.326311
AT5G24890.1	GUUCCGACCAAAUCUGUCUGAUUUGUGAUCUGAACAAAGU	-10.8	((((.(((((((((.....)))))).).)).)))).....	5	9	13	13	-0.18717
AT4G39660.1	AAAUGGCGUUACAAAGGCAACUCCUGAAGAGAGCUACUUC	-5.7	...((((.((....(((.....)))....)).))))....	5	4	9	9	0.0939651
AT5G45550.1	GUCUUUCAGAGACUCUCUUUCUCAUUUCCACCUGAGGAAA	-8.9	(((((...)))))....(((((((........))))))).	8	7	7	12	0.221996
AT5G18110.1	UUUUAGGGCUUUUGAAAGCACGAACGCGUGAAGCUCUAAU	-12.4	..((((((((((.....((......))..)))))))))).	6	10	12	12	-0.15089
AT3G46030.1	CUUUGAAACUUUUUUCGUGUGAAGAAAAUGGCACCAAAGG	-7.2	(((((...((.(((((.......))))).))...))))).	7	5	12	12	0.346699
AT4G23710.1	UAUGGAAUCUGCAGGGAUCCAGCAACUGCUUGCUGCUGAA	-8.4	.......((.((((.((..(((...))).)).)))).)).	3	4	11	11	0.35293
AT5G02580.1	UAUGGGUGAUCAUAAUAGCUCGCAAGCUUCUUACAUCCAU	-8.7	.(((((((........((((....)))).....)))))))	4	7	11	11	0.197077
AT5G24690.1	GCCAUGUCACAUAUGGUGUUUCAGAGCGUUGUCGCUCCCA	-13	(((((((...)))))))......(((((....)))))...	4	7	7	12	-0.432735
AT2G22080.1	CUGAGAUUCUGAACAACUCUUCUUUGAUCACAAAUCUCAC	-8	.(((((((.(((.(((.......))).)))..))))))).	7	7	13	13	-0.0792176
AT3G11700.1	UACAGAGCACCAUGGAUCGUUGUAUCUAUGGUUGCUCCGU	-17.5	.((.(((((((((((((......)))))))).))))).))	6	13	15	15	0.0524526
AT3G58850.1	UCUUCUCUCCCUCCGUCAAUGGAGAAAACCCUAGCCACUU	-5.4	..........((((......))))................	6	4	4	4	-0.154323
AT4G22330.1	GAGAGGGAGGAAGGAGAUAGAUCUCUUUUUCCGUCGCGAU	-14.4	(.((.((((((((((......)).)))))))).)).)...	6	10	13	13	-0.0638092
AT5G12940.1	UACACUAUGGAUACUAAGAAAUCGUUAGUGAUCCUAUUGA	-7.1	........(((((((((.......))))).))))......	7	9	9	9	0.276742
AT1G14900.1	ACGCUUGACAUGGCCUUCGAUCUCCACCAUGGCUCAGCUU	-7.4	..(((...(((((.............)))))....)))..	13	5	8	8	0.130744
AT2G19830.1	GCUUCCCAUCUCAAAUCCCUCAGUUUGAUUUUCUAGGCAA	-6.2	((((......((((((......))))))......))))..	6	6	10	10	0.339609
AT1G54270.1	GGCUAACACGUAUUGGGUUGAGUCUCUCUCUACCUCAAUU	-8.3	...........(((((((.(((.....))).))).)))).	5	7	10	10	0.273519
AT5G20500.1	UCAUCGUCUUCAAUUGGCAUCUGAAGAAGAAGAAGAAGAA	-6.7	((.((.((((((.........)))))).)).)).......	9	6	10	10	0.255081
AT4G24990.1	GAUUGGUGAUCGGAGCUGGAAUUUGGUUGGUAAUCGGAGG	-10.1	(((((.((((((((.......)))))))).))))).....	7	8	13	13	0.0335036
AT3G54360.1	GCUAUCAAUCGAUCAUUGAUUGAUUGCAGAGAAGCAGCGA	-10.7	((.(((((((((...))))))))).)).............	3	9	11	11	0.0278954
AT5G32440.3	GCAGAUAACAUGUCUGCGAUUGUUUGCGGGAAGAGAUCUC	-9.8	(((((((...)))))))((((.(((.....))).))))..	5	7	7	14	-0.279206
AT4G34100.1	UCAUAGCCCGGAUUUCUCUAUGGAGAUUUCCCCGGCCGAU	-12.8	.....(((.(((..((((....))))..)))..)))....	4	4	10	10	-0.148344
AT4G31290.1	GGAGCUUAGUGGUCUCAUUACCAUUACCAGCUCCAUACGA	-16.7	(((((((((((((......)))))))..))))))......	6	13	13	13	-0.821906
AT1G51650.1	AAGAUCGGAGAUGGCAUCGAAUGCGGCGGUUCCGUUCUGG	-11.4	.(((.(((((.(.((((...)))).)...))))).)))..	3	5	13	13	0.418799
AT4G21280.2	AAUGGCUUCGAUGGGUGGAUUACACGGUGCAUCUCCGGCG	-6.9	....(((.....(((((.(((....))).)))))..))).	4	5	11	11	0.186554
AT2G37340.1	CCGAAAUUAGGGCUUCCGUGUUUCGCAGUGCUCUCCUUCA	-6.9	.((((((..((....))..))))))...............	4	6	8	8	-0.369058
AT4G28270.1	ACUUACAAUCUUUCCAAAGAUAAAAUGGAGAUUGAGAAGG	-7.6	.(((.(((((..((((.........)))))))))..))).	9	5	12	12	-0.127529
AT5G57800.1	GACCAAGCUAAAGAAUGGUUGCUUUUUUAUCAGCUUGGCC	-10.8	..(((((((.(((((.(....).)))))...)))))))..	4	7	13	13	0.111827
AT2G16280.1	CAUGGAAGCUGCUAAUGAGCCUGUUAAUGGCGGAUCCGUA	-11.6	.(((((..((((((.(((.....))).)))))).))))).	5	6	14	14	0.167158
AT3G63490.1	ACUCUUCUUCUUCUUCUUUGUACCCAGAAAGAAAGAGAGC	-8.7	.(((((.(((((..(((........)))))))).))))).	8	5	13	13	0.127497
AT3G02230.1	UCAUGGUUGAGCCGGCGAACACCGUUGGAAUUCCGGUGAA	-11.8	((((.(.....((((((.....)))))).....).)))).	5	6	11	11	0.262593
AT5G49460.1	CCUUAAUCACUGACUCGACUCGGGUCGUGACCAGUUUUUU	-10.6	......((((.((((((...))))))))))..........	3	6	10	10	0.0982007
AT2G17360.1	GGCUUGCUUAGCCGCGGAGAACUCAGAACUCAUUCGCUGC	-10.5	((((.....))))(((((((.........)).)))))...	9	7	7	11	0.0824329
AT3G02540.1	AGGUAGGGGCCAGAUUCUGUAGUACCUUCUUCGCCUACCU	-11.9	(((((((.(..(((.............))).).)))))))	13	7	11	11	0.0930059
AT3G29370.1	UCUCUCUCUCUCUCUCUCAUUUUCUUGAAAAAGAUGAGAA	-7.6	..............(((((((((.......))))))))).	7	9	9	9	0.197842
AT1G35720.1	GGACAGGCCACGUCGUGUCCUAAACCUCUUAGCCUUUCCC	-9.2	(((.((((...(..((.......))..)...)))).))).	7	4	10	10	0.270496
AT5G02480.1	GGAGUUUCCCGCCGCUUUUUGGGGGAUUUCGGGAAAUUCU	-18.5	(((((((((((((.((....)).))....)))))))))))	4	13	15	15	-0.544502
AT5G19820.1	CCCCAUGGCUUCCGAGGCGAAUCAGCUUCAGCAAGCGCAA	-11.8	.....(((((((.(((((......))))).).)))).)).	6	7	12	12	0.166569
AT4G13520.1	AAUGAGGCCGAUGCAGCUGGAUAUGUUAUCGGAGAUGGAU	-8	.......((((((((........)).))))))........	8	8	8	8	0.262738
AT1G18270.3	UUGACUGUAAAUUACAUCGGAGAAUUGUAGUGAUCGGAGA	-5.9	....(((...((((((.........))))))...)))...	9	6	9	9	0.0922445
AT1G61900.1	CUCUGUCUCUCUCUCUUUUGGAGGCUUGAGGAUGACGAGA	-10	(((.((((((((((((...)))))...))))..)))))).	3	12	15	15	0.218668
AT5G04170.1	GAUGUCAGGAUAUCCUCCGACUAGCCAAGGUUACGGUUAC	-8.6	...(((.(((.....))))))(((((........))))).	8	5	6	11	0.205158
AT2G29450.1	CCCCUAAUGGCUGAGAAAGAAGAAGUGAAGCUUUUGGGGA	-12.6	.((((((.((((................)))).)))))).	16	6	10	10	0.205954
AT3G51920.1	UUGACCUUGACCGGGCAAGAGCCUAGAGCCAAGAGGUGAU	-9.1	.(.(((((....((((....))))........))))).).	4	5	10	10	0.195289
AT1G30880.1	UGAUUUCAAAUCUCCCCAAGCACAACAAUGGCGAAAUCAA	-4.7	(((((((............((.((....))))))))))).	4	7	11	11	-0.28217
AT2G47470.1	AAAUGGCGAAAUCUCAGAUCUGGUUUGGUUUUGCGUUACU	-7.7	.....((((((((.............))))))))......	13	8	8	8	0.338558
AT2G21580.1	CAUGGCGCCAAAGAAGGAUAAGGUUCCACCACCGUCAUCA	-6.6	.((((((........(((......))).....))))))..	6	6	9	9	0.255478
AT3G01120.1	GAGAGAAUCAUUGAGAAACGAAACAACAAUGGCCGUCUCA	-8.2	((((...((((((.............))))))...)))).	13	6	10	10	-0.287491
AT1G48440.1	UUCUUCGUCUACUUCACACGGAAUAGAGAUAGAGAGAGAG	-7.2	.((((..((((.(((..........))).))))..)))).	10	4	11	11	0.312454
AT2G28110.1	GGUAAAGGAUUAAUUAGUAGUCUUCAUCAAUCUUUCUCCA	-6.6	((..(((((((.((.((....))..)).)))))))..)).	4	7	13	13	-0.376077
AT3G27390.1	UCUUCUUCUUCUUCUUCUUCGGACAAAAAGGAAGAAGGUG	-10.7	((((((((((.((..((....))..)).))))))))))..	4	10	14	14	-0.132444
AT3G52850.1	CUAGGGUUUCGGAUCUUACUUAAUUACCCAAAACCCUUGA	-9.4	..(((((((.((...............)).)))))))...	15	7	9	9	0.100004
AT3G02180.1	UUUCUCUUCCUUGAUUAUCGGCCAAUCAUAGAACAAGAAG	-5.5	.((((.(((..(((((.......)))))..)))..)))).	7	5	12	12	0.312801
AT5G39950.1	GGGUCGUUCUUAAACGCAAUCAGAGAGAGAAGCGAGACGA	-5.5	(..((((((((...............))).)))))..)..	15	8	9	9	0.167237
AT2G33120.2	GCGUCGUUUUUGAGUAAAAAAAAUGGCGCAACAAUCGUUG	-13.4	(((((((((((.......)))))))))))...........	7	11	11	11	0.23696
AT2G25080.1	CACUGGUCGAAAGAAGACGAACAUAAACUCGUCUCCGGUA	-10.6	.(((((........((((((........))))))))))).	8	6	11	11	0.169661
AT3G18035.1	CACAUCCAUGGAUCCAUCUCUUGGUGAUCCUCAUCAUCCU	-8.1	.........(((((.(((....))))))))..........	4	5	8	8	-0.0935028
AT3G12710.1	UAUGAGCAAAACGGAAGCAAUCAGCUUGACCAAAAGGGGA	-3.7	............((((((.....))))..)).........	5	6	6	6	0.253852
AT4G11360.1	UCUCUCACACUCAUGGGUCUUCCAACAGAUUUCAAAGAGC	-3.5	.........(((.(((((((......))).))))..))).	6	7	10	10	0.214887
AT5G48900.1	GCCUCUGUCUCGGACAGAGACAAAGAAACAGAACAGAGCA	-9.5	..((.((((((.....)))))).))...............	5	6	8	8	0.199937
AT1G28660.1	UCUUCCCAUGGCUUCUUCACUGAAGAAGCUUAUCUCAAGC	-10.9	.........(((((((((...)))))))))..........	3	9	9	9	-0.0971634
AT4G28300.1	AAUGGCGUCUGGAUCUUCGGGUCGGGUCAACUCAGGAUCC	-10.2	..........(((((((.((((.......)))))))))))	7	7	11	11	0.0638561
AT1G22840.1	AAUGGCGUCGUUUGAUGAAGCACCACCAGGAAACGCCAAG	-11.7	..((((((..((((.((......)).))))..))))))..	6	6	12	12	0.309676
AT5G20520.1	CGGAUUCGGAUUUGGAUUUGGAAUCUGCUCCUUUAGCAGA	-10.9	((((((((....))))))))...((((((.....))))))	5	8	8	14	-0.311041
AT5G66650.1	AUUUUUUAACGUAUCUUGAGAGAUCGACGAUGUCGUCGAA	-9.9	.((((((((......))))))))((((((....)))))).	6	8	8	14	-0.103099
AT5G16150.1	AAUGCAGUCGUCAACGUAUGCGGUUAAAGGAAACGCUGCG	-7.1	...((((.(((...(.............)...))))))).	13	4	8	8	0.0371803
AT2G46680.1	GAUGACAGAAGGUGGAGAAUAUUCUCCGGCGAUGAUGUCA	-14.3	..(((((...(.((((((....)))))).).....)))))	4	6	12	12	-0.232823
AT3G47160.2	UCUUCUCUCUCAUCUCUGAUCAUCGAAUUUGGGUGAAGAA	-7.1	(((((.(((..((.((........))))..))).))))).	8	5	12	12	0.118294
AT3G56340.1	UCAAAGAGAACUGAAGCAAUAGGCUUUUGAAGCUCUCUGC	-9.7	....(((((.(((((((.....)))))...)).)))))..	5	7	12	12	0.223079
AT1G75350.1	CGUUUCUUCUCUAUCACCAGGAAAAAAGAAGAAGAUAGCU	-5.8	.(((((((((((..............)).)))))).))).	14	11	11	11	0.117039
AT2G21160.1	UCAAGCGAUGAUGAAUCUUAGGGUUUUGUUCCUCGCUCUC	-9.6	...(((((.((.(((((....)))))...)).)))))...	4	5	12	12	0.316628
AT4G02620.1	UAUGGCUGGGAGAGCUACGAUCCCUGCUCGCAACUCUGCC	-10.4	...(((.((((.........)))).))).(((....))).	9	4	7	10	0.334742
AT1G54080.2	CUUGAUUUUGAACCCUAGCUUAAGGGGAAUUUUCUCGGGA	-8.1	(((((.......((((......))))........))))).	6	5	9	9	-0.15288
AT4G26690.1	CUGUCUCCGGCGAAGUCGCCGGCGGGAAGCUAAAAGGCAG	-15.4	((((((((((((....))))))............))))))	4	12	12	12	0.237716
AT3G12260.1	AAUGGCGGCACCAUUCGCGUUGAGGAAAAUCGGUGUUCCU	-9.8	...((.(((((((((..(......)..))).)))))))).	6	9	12	12	0.316965
AT5G55190.1	UUCGCCGAUGGCUCUACCUAACCAGCAAACCGUGGAUUAC	-4.9	...(((...)))(((((..............)))))....	14	5	5	8	0.106739
AT1G06400.1	UCUCUCAUCUGAUGGCUGGUUACAGAGCCGAUGAAGAGUA	-12.7	.((((((((....((((........)))))))).))))..	8	8	12	12	-0.0499208
AT1G17190.1	AAUGGCGAACGACCAAGUGAUUCUUCUUGAUUACUGGCCA	-8.7	..((((.(..((.((((........)))).))..).))))	8	4	11	11	0.312596
AT1G09740.1	CUCUUGAACUUUCCAAGAGUUGAAGAAAAUCACAGAAAGC	-7.8	.((((.((((((...)))))).))))..............	3	6	10	10	0.249488
AT4G14270.1	GAUGACGGCGACGAUAGAUCGGAGGUUAUCAACGCUGAAU	-10	.....(((((..(((((........)))))..)))))...	8	5	10	10	0.235665
AT5G08530.1	GCUUAUCUCGAGUUCGUCGGUCUCAGGUGGGCAGUGAUUA	-11.8	((((((((.(((..(....).)))))))))))........	4	8	12	12	0.0924588
AT1G78670.1	CCAUCUUCAUCCUCUGAGAUGUGGAGAUUCUGCUUCUUCU	-8.2	.((((((........)))))).(((((.......))))).	8	6	6	11	-0.134782
AT1G10840.1	GUUUCACGGCGGAGAUUCAAGUUCUUUGACCUAGGAAGCU	-11.3	(((((..((((((((.......)))))).))...))))).	7	8	13	13	-0.124328
AT1G54630.1	UAAGUCUCCCACUUGGAUUCUUCACUGUGUCUCACAUCUC	-4.2	.(((..(((.....)))..)))...((((...))))....	5	4	6	10	0.23496
AT1G29070.1	AAGAAGUGGGAACUUGAAUGGCUUCCUUAUCCACUUCCGU	-9.8	..((((((((.....(((....)))....))))))))...	4	8	11	11	0.0160791
AT2G33310.2	UUGUGGUCUCUCUGAUGAUUACUGAACUUGAGAUGGGGAA	-6.2	((.(.(((((...................))))).).)).	19	5	8	8	0.145972
AT2G42210.2	UUUGGGUCUUUAAACCAGAUUAUAUUGAAGAUCUGGAAAA	-9.1	(((((((((((((...........)))))))))))))...	11	13	13	13	0.0857545
AT1G47420.1	AAUGGGAACCCUAGGACGAGCGAUUCACACUGUGGGUAAU	-6.9	.......(((((((...((.....))...))).))))...	5	7	9	9	0.0700735
AT3G60300.2	UUCCUCUUCCUCUUCUAAACAAUGACGGAGGAAGAGGUAG	-19.6	..(((((((((((((........)).)))))))))))...	8	13	13	13	-1.06337
AT5G20020.1	GCCGCAUCGCUUCUUAAACCUCGACGACAUCAACGUCUGA	-3.8	((......))............((((.......))))...	7	4	4	6	0.180988
AT5G56550.1	UAUGUGUAGAUAUCUAUUCUGCAAAUAGAACUCACGUUUC	-7.1	.(((((.((...((((((.....)))))).)))))))...	5	6	13	13	0.042091
AT5G47040.1	UUUGUUUCUCGAAGAAGAAGACGUUAAUGGCGGAAACAGU	-5.2	.(((((((.((...................))))))))).	19	7	9	9	-0.181004
AT5G50850.1	UUAAUCCGCCGUCUCUCACUUUUUCGCCGGCGUGGUUAGA	-11.2	(((((((((((.(............).))))).)))))).	12	11	12	12	0.143275
AT3G09820.1	UCCAUGGCUUCCUCUGAUUUCGAUGGAAUCCUUUUGGGAA	-9	((((.((.((((((.......)).)))).))...))))..	7	6	12	12	0.317814
AT2G39700.1	UAUACAAGAGCGCAAGCUCGAAGGCGCUCUUGUUCUUUCU	-15.9	...((((((((((..........)))))))))).......	10	10	10	10	0.183445
AT1G66260.1	UCUGGUUUAGUUUGAUUUUAUUGGAUUGAAGAUGUCAGAC	-6.7	((((((((((((((((...)))))))))))....))))).	3	16	16	16	-0.0728942
AT1G72060.1	AAUGGUUACAUACAAGAUUUGGGUGAUGUCUUUCAUCAUA	-6.2	.(((....)))...........((((((.....)))))).	5	6	6	9	-0.0774114
AT2G20990.3	AGCAGCGAAGCGCACACAAAGUUUGCUUGCCUUCUGGGCU	-9.6	(((...((((.(((..(((...)))..)))))))...)))	3	4	13	13	0.0713787
AT3G01280.1	CAAUGGUGAAAGGUCCCGGUCUCUACACCGAAAUCGGCAA	-5.8	...............(((((.((......)).)))))...	6	5	7	7	0.239873
AT3G05560.1	CUUGGGAAAAUGAGUCGUGGAGGUGCAGCUGUUGCCAAGG	-8.4	(((((.((..((..((.....))..))....)).))))).	5	5	11	11	0.321974
AT1G03900.1	CACACGUCUUUCUCCGAAACUCGUCUGAGAGAGGCUCUGA	-13.1	.....(((((((((.((......)).))))))))).....	6	9	11	11	-0.162508
AT2G01140.1	GAUCUCUCUCUGUCUCUGUCCCGCGGAGUCCCCGAGAGAU	-15.6	.(((((((...(.((((((...)))))).)...)))))))	3	7	14	14	-0.0259968
AT2G31610.1	CGAUUCUCUUCGUCUCAACAUUUAGGGUUUCAGAGAUCGG	-9.6	((((.((((....(((........)))....)))))))).	8	4	11	11	0.194777
AT4G29950.1	UUUGCUGGUCUCAACGGAGAAAUUUUCCGGUGACAGCUUA	-12.5	...((((...(((.((((((...)))))).)))))))...	3	6	13	13	-0.160461
AT2G17840.1	UUUGAAAUCGCCGGCGAAAAUGGAAUCCUCCGGCGACAAG	-12.2	.......(((((((.(...........).)))))))....	11	7	8	8	0.0196863
AT1G63840.1	AUCUCUCUAACGGCGAGGCAAUGGGUUUUCCGGUGGGAUA	-9.2	...((((...(((.(((((.....))))))))..))))..	5	5	12	12	0.264421
AT5G60790.1	CUACAGAUCUCCCGAAUCUCCCAGGGAGAUAAUUUGAAGA	-11.1	((.((((((((((..........))))))...)))).)).	10	10	12	12	-0.364381
AT3G05530.1	CUCCGAUUUGGGUAUUGAAAUGGCAACUCCUAUGGUUGAA	-7.3	...(((((((((..(((......)))..)))).)))))..	6	9	12	12	0.0491376
AT1G60010.1	GAUGGGAAAUUGUCAAGCGGUUGAUGCGGCUGCGUUGGUU	-8.8	............(((((((((((...))))))).))))..	3	11	11	11	-0.0668495
AT5G62300.1	GAGCUUCGUUCGUCUCUCAGAAGAAGCUGCAAAUAUGGCG	-10.3	.((((((.(((........)))))))))((.......)).	8	6	9	11	0.171867
AT4G01310.1	CGAGAGCUCUCACUUCACACUUUAUCCACUUGGAGCUUCG	-6.7	(((.((((((.....................)))))))))	21	6	9	9	0.0548937
AT4G17900.1	GAUAAGAGAAGAGAGACUGACUCUCUCUCUCUCUAACUCU	-14.6	....((((((((((((.....))))))).)))))......	5	12	12	12	-0.0259034
AT4G28770.2	AUCAUGAGCUCUUCGGAAUAUAUCCUAUCUGUCAAAACAA	-2	....(((.......(((.....)))......)))......	5	3	6	6	0.204873
AT5G23210.1	AAAGAAAUGGGUUCUCAUAGUGUUGAGUUCUCUGUUCUUG	-12.8	.(((((..(((..((((......))))..)))..))))).	6	5	12	12	0.278317
AT3G28180.1	CAUGGCUCCAAAUUCAGUAGCAGUGACAAUGGAGAAGCCA	-8.9	..((((((((...(((.......)))...))))...))))	7	8	11	11	0.0904752
AT1G01470.1	UAUGGCGAGCUUGCUAGAUAAAGCCAAGGACUUCGUGGCG	-7.9	..(((((....)))))......((((.(.....).)))).	5	5	5	10	0.305352
AT5G58060.2	CGAGUAAGGAAUCCAGGUCCAAAGCCUCUUCUCUUCCUCC	-8.9	.(((.((((((...((((.....)))).))).))).))).	5	6	13	13	0.212566
AT2G27600.1	AAUUUCAAAUCGAGAGAAUUUCAAUUUCUCUUGUAAAACC	-8.5	..........((((((((.......)))))))).......	7	8	8	8	0.0639391
AT1G25560.1	UAUGGAAUACAGCUGUGUAGACGACAGUAGUACAACGUCA	-6.8	.(((...(((.(((((.......))))).)))...)))..	7	5	11	11	-0.0715782
AT5G60850.1	AAUGCAAGAUAUUCAUGAUUUCUCCAUGAACGGAGUUGGU	-5.1	....(((....((((((.......)))))).....)))..	7	6	9	9	-0.189131
AT2G43790.1	CUUUACCGGUCAUGGACGGUGGUUCAGGUCAACCGGCGGC	-11.9	.....(((((..(((((....))))).....)))))....	4	5	10	10	-0.11232
AT5G48385.1	CUUCACCAUGGAUCUACGAUCAUGUGGUCCUUCUUGAAGU	-11.2	(((((....(((.((((......)))))))....))))).	6	5	12	12	-0.0120168
AT1G71030.1	GAAAAAGACAUGAACAAAACCCGCCUUCGUGCUCUCUCCC	-4.9	.....(((((((((...........)))))).))).....	11	9	9	9	0.123506
AT5G01210.1	GGGCAAGUUAAACCCAUAACUCCCAAAAUCCAUAUCCUCU	-6.4	(((..(((((......))))))))................	6	5	8	8	0.152365
AT5G17190.1	UCCAAUGGCUCUCGAAUGGGUUGUGUUAGGUUACGCAGCA	-9.5	.(((.(.(....).).)))(((((((......))))))).	6	7	7	12	0.442079
AT1G20330.1	UUUAAAAACUUUUUGUCAUAAAUCAGGCAAAGAAGUAAAA	-6.8	.......((((((((((........))).)))))))....	8	10	10	10	0.304951
AT4G21450.3	AGAUGACUAUGACGGAGGAGAAACCAACUUCCGACGGCAA	-7.3	.........((.((..((((........))))..)).)).	8	4	8	8	-0.204379
AT5G13450.1	AGUUUCAUCUCUUUGCUCUCGACAAAGCAGCUGAGCGACU	-6.7	(((((((.((((((((....).))))).)).)))..))))	4	8	15	15	0.315035
AT5G55290.1	UCGCACGAAGAACAUCAUCGUCCUCCUCCAAAGAGGAGCU	-10.8	....((((.((...)).)))).((((((....))))))..	4	6	6	12	0.216265
AT4G21810.1	UAUGGCUCAAGCCGUAGAAGAGUGGUACAAGCAGAUGCCG	-9.4	((((((....)))))).......((((........)))).	8	6	6	10	0.0873811
AT3G61460.1	AGCUUUCUCCAUGGGCUUUCCCGUAGGUUACACAGAGGUU	-7.1	.(((((..(((((((....))))).)).......))))).	4	7	12	12	0.278862
AT5G20090.1	GUAGAAAUGGCUACAUCAAGGUUCCAAGCAUUCUUGAACA	-7	((((......)))).((((((..........))))))...	10	6	6	10	0.265637
AT4G37450.1	GAUCCAAAUUUUAACAAAAUUAUGGAUCGCAAUUUCCUCC	-8.9	((((((((((((...)))))).))))))............	3	12	12	12	0.378417
AT3G60770.1	CUCAGUGAGAGGACGAUCACUUCGCCGUCGCAGUCAUGGG	-9.1	....((((..((.(((.....))))).)))).........	5	4	9	9	0.292713
AT4G39080.1	GAUGGCGGAAAGUGGCGGUGGCGGUGGCUGUUGUCCGCCG	-15.9	...((((((...(((((((.......))))))))))))).	7	7	13	13	0.0916083
AT2G36950.1	UCCUUAUCUUCAACCAAGAAUGGGAGAGGUCCAAGAAGGU	-8.5	.((((..((((..(((....)))..))))......)))).	4	4	11	11	0.0150398
AT5G14320.1	AAUGGCGCAGAUGGUUGCGAUGCCCGUAGCGCACUCGCUC	-13.4	...((((.((.((((((((.....)))))).)))))))).	5	8	14	14	0.158966
AT5G25100.2	UAGCUCCAGAUCUGUGGAACCGCCAUAGCUAUGGAGUUUU	-16.8	.(((((((...((((((.....))))))...)))))))..	5	7	13	13	0.257278
AT5G56140.1	UUGUCUUCGAGAUGAUGAUGAUGUCGUCGCUUGGUGGUGG	-10	...((.(((((.(((((((...)))))))))))).))...	3	7	14	14	-0.278623
AT3G52730.1	CAUGGAGUACGCUGCUCGGAGAAAUCAGAAAGGCGCUUUC	-7.6	.........((((..((.((....)).))..)))).....	4	4	8	8	0.399526
AT5G61660.1	AUCGAAAAUGAUCAAAGGGCUCUUGUUGGUUUUUUUCUUU	-6.5	...(((((.(((((((((...))).)))))).)))))...	3	9	14	14	0.392553
AT4G11260.1	AAGCCUAGAGGAAUAGAAUCGGUCUCUUUCUCUAUAAUCU	-9.1	.....((((((((.(((.....))).))))))))......	5	8	11	11	0.0763627
AT1G71695.1	GGACUGAAGGACCAAAAUUGCCUAUAAAAGCAAAGUCCAU	-7.5	(((((............((((........)))))))))..	8	5	9	9	0.197423
AT3G29360.1	CUCGCUCAUCUCUGUCUGAAUCUCACAAGAAGAAGUGAAA	-6	.(((((..(((((...(((...)))..)).))))))))..	3	5	13	13	0.32656
AT2G27830.1	GGUGACUGGCGAUAACACGAGAGAGCCUUCGCCUUCUCCA	-11	((.((..(((((................))))).)).)).	16	5	9	9	-0.473581
AT1G17620.1	CUUCUCUCUCAAAUCUCAAUCUCCGAUUAUGACAGACGAC	-4.5	..(((((.(((((((.........)))).))).))).)).	9	7	12	12	0.315677
AT5G59420.1	UUUUAGUCUCCCUCCGCGUAGAAGCUUCUCCGAGACUUGU	-8.3	....((((((.....((......))......))))))...	6	6	8	8	0.0811471
AT2G42790.1	UCUUUGAAUUUUGAUUUUGGUUGAAUGGAGAUAUCAGAGA	-11	((((((((((((.((((.....)))).))))).)))))))	5	12	16	16	-0.0158074
AT3G04920.1	AAUGGCUGAAAAGGCGGUCACCAUCCGAACCAGGAAAUUC	-8.5	..((((((......))))))...(((......))).....	6	6	6	9	0.279517
AT1G30270.1	UCUAUAUAUAUAUAAGAGACCGAGAUAUAUAUAUAGAGAG	-11	(((((((((((((..(....)...)))))))))))))...	4	13	14	14	-0.277117
AT5G67560.1	GGAGAAUUUGUAGCAGACCGAUCUCUGUCUGUUGUCUCUG	-12.5	(((((.....((((((((.(....).))))))))))))).	4	8	14	14	0.26865
AT3G52880.2	AAUGGCGGAGAAGAGCUUUAAGUACAUCAUCCUCGGCGGC	-5.2	....((.((((.((............)).).))).))...	12	4	8	8	0.187469
AT2G45620.1	CUCCAUGGCGGACGGUGGGGCUGAACCUCCAGCUCCACCA	-21.4	.(((.....))).((((((((((......)))))))))).	6	10	10	13	-0.574587
AT5G15650.1	ACCAUGGUUGAGCCGGCGAAUACUGUUGGUCUUCCGGUGA	-11.5	(((..((..((.((((((.....))))))))..)))))..	5	6	13	13	0.146142
AT4G09030.1	ACGAAAACUAUGGCUUCAAAAUCCGUCGUCGUUUUGCUCU	-6.1	...(((((.(((((..........))))).))))).....	10	5	10	10	0.462042
AT1G12760.1	AAUGUCAACGGAGACUACCACGGGAAAUUCCUCGUUAAUU	-6.3	...(((......)))....(((((......))))).....	6	5	5	8	-0.000247
AT4G15560.1	AACACACACUUUCACUUGUAGUGGGAUUCGAAAGUGCGUU	-7.8	...((.(((((((................))))))).)).	16	7	9	9	-0.0917164
AT5G19760.1	CGGAAGGAAUCUCUUCUUCUGGUUGCGUUUGAGUCCGUAC	-9.4	((((((((.....))))))))..((((........)))).	8	8	8	12	0.00525169
AT1G50200.1	AGGUCUUUUAUUGGUUUGAAUGAGAUUAGUGAAGGCAGCU	-10.1	((.((((((((((((((.....))))))))))))).).))	5	14	16	16	-0.10428
AT3G14415.2	GCUUUUCUUAGCAGUCCCACCCUUCCUCUCUCGAGAGAGC	-7.8	(((......))).............(((((....))))).	6	5	5	8	0.024456
AT1G56045.1	UUUCUCUCUUCUUUCUCGAGAAAUCGGCGAAUCUGAGAAC	-8.7	....((((....(((((((....)))).)))...))))..	4	7	11	11	0.333971
AT1G45130.1	AAUGGGAACAACGAUCUUGGUUCUCUCCAAGAUCCUAACU	-11.6	............((((((((......))))))))......	6	8	8	8	0.115213
AT1G08380.1	GAAAAAUGGCAGCAACAUUUGCAACACCAUCGACGGUGAU	-7.1	........((((......))))..((((......))))..	6	4	4	8	0.33202
AT3G11630.1	UCACAAAGUGUGUGUAGCAGCAAUGGCGUCUGUUGCUUCU	-9.5	.((((.....)))).(((((((........)))))))...	8	7	7	11	0.174947
AT5G04200.1	AAUGGAUCAACAAGGGAUGGUCAAGAAAAGACUAGCCGUU	-7.4	...........((.((.(((((.......))))).)).))	7	5	9	9	0.325513
AT5G59780.3	UAAAAUUUUCUAUUGCAGAGAGAAAGAGAGUUAGAGAAAG	-4.1	...((((((((.((.......)).))))))))........	7	8	10	10	-0.652373
AT4G39400.1	CUUGAGAAAUGAAGACUUUUUCAAGCUUCUUUCUCUCUGU	-10.7	...((((((.((((.(((....))))))))))))).....	4	6	13	13	-0.000654241
AT5G35200.1	UCUUCAAGAAACCUUGAUCAGGGUUUCUAUUGUUUAAGGA	-9.7	......(((((((((....)))))))))............	4	9	9	9	0.00231307
AT5G27350.1	UCGUCAUAUUAGUACAUGCAAGUGUAAGGGAUGGUGAUGG	-8.8	.((((((.....(((((....))))).......)))))).	4	6	11	11	0.206098
AT1G71980.1	CGGUAGGAACGACGACGAUGAAUCGUGCUUUGGUCCUACU	-13.6	.(((((((.(((.(((((....)))).).))).)))))))	4	7	15	15	-0.478951
AT4G37790.1	CUUCCCCUUCUUAAGAAGAAGCCAUCUUGGUUUCAUUUCG	-7.4	.................(((((((...)))))))......	3	7	7	7	-0.127383
AT5G24165.1	GGAAGCUGAAGAUGAGAAGAAUUCCUCGUAUCAAAUUUCC	-8.7	(((((.(((..(((((........))))).)))..)))))	8	5	13	13	0.35731
AT4G10810.1	GAAGCCAUGGAUAACAGCAGCAGCAUCAAUUCCACCGCUU	-8.1	.((((..((((.....((....))......))))..))))	4	4	10	10	0.309645
AT5G16050.1	GCAAAGAUGUCUUCUGAUUCGUCCCGGGAAGAGAAUGUGU	-5.9	(((....(.((((((...........)))))).)...)))	11	6	10	10	0.313883
AT2G34420.1	AACAAAGAUUAUAAUGGCUUCCUCAACCAUGGCUUUGUCC	-6	.((((((......((((.........))))..))))))..	9	6	10	10	-0.0945711
AT1G07040.1	CUGUAGUUUCUUCUUCUGAAAAUCAGCAACAAACUACAAA	-8.9	.((((((((.((...((((...)))).)).))))))))..	3	8	14	14	-0.00829473
AT3G57450.1	UCCGUCUCCUCUCUCUCUAUCCACGAGAAAGAGCAGAAAA	-10.6	....(((.((((.((((.......)))).)))).)))...	7	4	11	11	0.198174
AT1G79850.1	UCGAUUCGAUUCCAAAUCGGAAGGAUGAUAACGUCGUCCC	-11.4	....(((((((...))))))).(((((((...))))))).	3	7	7	14	0.191613
AT1G77940.1	UUACACUCCAUCGCCGGCGAAAAUGGUGACGGAAAAGAAA	-11	......(((.((((((.......)))))).))).......	7	6	9	9	0.285447
AT4G31700.1	UCGAAGAUGAAGUUCAACGUUGCGAAUCCAACUACUGGAU	-6.4	(((..((((........)))).)))(((((.....)))))	8	5	7	12	0.224145
AT5G21274.1	GGUAAGAAGGAAAAUGGCGGAUCAGCUCACCGAUGACCAG	-6.4	(((.....((....((((......)).))))....)))..	6	4	9	9	0.300676
AT5G56540.1	CUAACAAUGGAGGCAAUGAAGAUGAAGCUUUACGUGGUGG	-4.5	((..((...(((((............)))))...))..))	12	5	9	9	0.346828
AT2G36220.1	CAAAGCUCUCUAUGCCACAAGUCGAUAUAGAAGCCUUUGU	-7.6	(((((((.(((((((........).)))))))).))))).	8	7	14	14	0.0114163
AT1G78630.1	AAUGGCGGUUCUUUGCUCGUCUUCGACGGUGAUACUCUCU	-6	...((.(((...((((.((((...)))))))).))).)).	3	4	13	13	-0.00461115
AT5G02840.1	ACCGAUAAUGACCUCAACCAAUCCGGUGGUCGCCGAAGUA	-7	.........((((...(((.....))))))).........	5	4	7	7	-0.548592
AT4G34760.1	UCUCUCAGGAACCCCAAAAACAAAUGGCUAUAAUGAAGAA	-4.2	(((.(((......(((........)))......)))))).	8	3	9	9	0.125866
AT1G75680.1	UCUCCGAUCGGUGAAUGCAGUUACAUUGACCUCGGAUCUA	-13.5	..(((((..(((.((((......)))).))))))))....	6	5	12	12	0.145424
AT1G74050.1	GAAAGCCCUAAAAUUUAAUUAGGGUUUCAGUGUCUUCAAA	-9.5	((((.((((((.......))))))))))............	7	6	10	10	0.034035
AT1G73230.1	ACCCUAGAAAUCGAUUAACAAGAUGAAUAGGGAAAAGUUG	-9.1	.(((((...(((.........)))...)))))........	9	5	8	8	0.183681
AT4G04640.1	AACAGAGAGAUAAGGUUAGAGCAAAACACUGUCUGAAACA	-5.2	..((((.((.....((....))......)).)))).....	4	4	8	8	0.0946177
AT5G46860.1	AGAGAUUAGAGAAAACUCCGAUAACCAAUUUCUCAAUCUU	-8	.((((((.((((((..............))))))))))))	14	6	12	12	0.291348
AT1G17880.1	CUUCGAACAAGGAAGAACCCUAAUCUCAAGAUGAAUAGGG	-10	((((.......))))..(((((.((.......)).)))))	7	5	7	11	0.235657
AT2G27510.1	CUCGCUACCUCUCUACGUGAUAAACAAGAAUGGCGACUGU	-5.8	.((((((..(((....((.....)).))).))))))....	5	6	11	11	0.224535
AT5G39740.1	UGUCACUCAUCUUCACAGGAAACAAUGGUGUUUGUGAAGU	-9	..........(((((((((..((....)).))))))))).	4	9	11	11	0.0759404
AT5G26751.1	AAAUGGCGUCAGUGGGUAUAGCUCCUAAUCCUGGAGCAAG	-9.2	..(((.(.......).))).(((((.......)))))...	7	5	5	9	0.0466822
AT3G05020.1	CUCGUGUUUCACGAAACAAUGGCGACUCAAUUCAGCGCUU	-8.5	.(((((...)))))......((((.((......)))))).	6	5	6	11	0.39041
AT2G30360.1	AUCAAUCUCUGGAUUCAUCAAUCAUGCCAGAGAUCGAGAU	-11.9	.((.((((((((..(........)..)))))))).))...	8	8	11	11	-0.0243779
AT5G03850.1	CAUCUACAGAAUGGAUUCUCAGAUCAAGCACGCUGUGGUG	-8	...((((((..((((((....))))...))..))))))..	4	6	12	12	0.358569
AT1G67740.1	AAUGGCAGCAGCUAUGGCAACAGCAACCAAGUGCAUGUCU	-8.8	.(((((....)))))((((...(((......))).)))).	6	5	7	12	0.197629
AT3G48560.1	UCUCUUGCUCAUCUUUCUCCUGAACCAUGGCGGCGGCAAC	-5.9	.((.((((.(((..(((....)))..))))))).))....	4	4	12	12	-0.219437
AT4G30200.2	UUCCGUUCUCCGGGAAUUUCUCCGAAGAGGGAGAGAGGAA	-13.5	(((((.....))))).(((((((......)))))))....	6	7	7	12	-0.646595
AT2G41475.1	AAUGCUCAGAUUAGCGAUUCCUUUGUUUCUUUUUGCAUUA	-8	(((((..(((..(((((.....)))))..)))..))))).	5	5	13	13	0.2917
AT1G63000.1	AAAUGGUUGCAGACGCAAACGGUUCAUCAUCAAGCUCAUU	-4.6	.(((.(((((....)).))).)))................	4	5	8	8	0.266711
AT4G30210.1	CAGAGAGAGAUCUUCUUCUUCCUUCUUCUUCCUUCUUCUU	-4	..(((.((((......)))).)))................	6	4	7	7	-0.199536
AT3G11930.3	GCAUAUCUUAUUGCACGUGGCCGGUGCCCUUUGAGACGUA	-7.7	.....(((((..((((.......))))....)))))....	7	5	9	9	0.260048
AT3G58120.1	UGGUGUGCCAUUAAAUCUUUAUUAAUGGCACAACUUCCUC	-14.2	.(((((((((((((.......)))))))))).))).....	7	13	13	13	0.147195
AT2G04780.1	GAUUAUGAUGUUGUUGUUGUAAAACGGCAUAGUCAAGUCA	-14.3	((((.((((..(((((((....)))))))..)))))))).	4	7	15	15	0.43774
AT3G44010.1	UCGUCGCCGUUUGUUAUUCCUCUGUGAGCAAAUCGACGAA	-11.7	((((((..(((((((((......)))).))))))))))).	6	9	15	15	0.298099
AT2G29980.1	GGCGAUGGUUGUUGCUAUGGACCAACGCACCAAUGUGAAC	-9.6	.(((.(((((.........))))).)))............	9	5	8	8	-0.206736
AT1G15500.1	UCCCCUUGCUCUCUGGGUUUUUGCUCAGUGUGCUACGUGA	-10.4	.......((.(.((((((....)))))).).)).......	4	6	9	9	-0.682761
AT3G23820.1	AAUGCCCCUGUCGGCGACGGCGGAUACAAGCAAGACGGUG	-9.5	..(((...((((.((....)).))))...)))........	4	4	9	9	0.285179
AT1G28580.1	AAAGGGAUCUCGACGGAGACCAACCUUCAGCUCUCUGGCA	-8.7	.((((..((((....))))....))))..(((....))).	4	4	8	11	-0.296617
AT1G15340.1	AAUUUGUUUCAAGAUAAAGUAAUUUAAGUUGGAGCUUGUU	-7.8	.....(((((((..((((....))))..))))))).....	4	7	11	11	0.142939
AT5G23900.1	AGCCCCUCUGGAGAAGCCUUCACUUUUCGUCCAAGCCGCU	-7.6	(((..((.((((((((........)))).))))))..)))	8	8	13	13	-0.0860576
AT5G42190.1	GUUAGAUCUCACUGGUUCAAUGUGUGAGCCGGGCUUUAAA	-10.6	...........((((((((.....))))))))........	5	8	8	8	0.176578
AT2G47780.1	UCUUUGACAAUGGCUGAAGAUGAAAUAGUAGUCGAAGAAG	-7.5	((((((((....((((.........)))).))))))))..	9	8	12	12	-0.0277478
AT1G66180.1	CACUUCCACAAAACUCAAAAAAAUGUCUCCCAUUCCAAAA	0	........................................	-2	0	0	0	0.165787
AT5G49890.1	UGAGCGCGAGAGGUUCAUGAUUCCAGGAAUCUCGUGCCCA	-14.4	((.((((((((..(((.((....))))).)))))))).))	4	8	15	15	-0.0592906
AT5G67360.1	CACUCUCUCGUCUUCUCCUUGGAUCCAGAGAGAGACACAA	-12.1	..(((((((....(((....)))....)))))))......	4	7	10	10	0.175887
AT4G22220.1	GAUGAUGCUCAAGCAAGCUGCGAAGAAGGCCCUAGGGCUU	-7.7	......((((.((...(((........))).)).))))..	8	4	9	9	0.328061
AT3G53870.1	GCAGAUUCUCACAUUUGCAAACAUGACGACUCAGAUCAGC	-5	((((((......)))))).....((((......).)))..	6	6	6	10	0.215921
AT1G65845.1	GAGGAGCAAUGAUAAUGAAAAAAACAACUCAAGCGUAUCU	-1.3	(((........................)))..........	24	3	3	3	0.105105
AT2G29550.1	UCUGUGAGCGAAGAUGCGUGAGAUUCUUCAUAUUCAAGGA	-9	(((.((((.(((((..(....)..)))))...)))).)))	4	5	13	13	0.218409
AT1G13245.1	UUGCCAAAUUCAAUCGAUAUAUCAAAGAUGAAGAUGGGAG	-6.6	.(.(((..((((.((...........))))))..))).).	11	4	10	10	0.389978
AT4G36900.1	AACCACUAUGGAGACGGCGACUGAAGUGGCCACGGUGGUG	-14.1	.((((((.(((..((..(....)..))..))).)))))).	4	6	12	12	-0.515803
AT1G63800.1	AAACCAUGUCUUCGCCGAGCAAGCGUAGAGAAAUGGAUUU	-9	...((((.(((((((.......)))..)))).))))....	7	7	11	11	0.157047
AT5G13710.1	CUAUGGAUCUCGCGUCGAAUCUUGGUGGGAAGAUCGAUAA	-11.5	.(((.((((((.((((((...)))))).).))))).))).	3	6	15	15	0.154491
AT2G01490.1	UCCCGGCGAAAUCUCCACCAGAGUUAUGGGAAUCACCGGA	-10.6	..((((.((..((.(((.........))))).)).)))).	9	4	11	11	-0.0378977
AT4G32470.1	CAGGUCAGGAGUUGUUGUAGACACAGCAGCUUGGUCUCUU	-11.7	..((.(..((((((((((....)))))))))).).))...	4	10	13	13	0.313492
AT1G10670.3	UUCUCUCUCAACGUUUUCGUUUUGAAAUGGCGAGGAAGAA	-9.5	.(((.((((..((((((......))))))..)))).))).	6	6	13	13	0.140734
AT5G54540.1	GCUUCUCGAUCAAAAGAAUCAUCAUGGGAGGAGGAAGAGC	-6	.((((((....................)))))).......	20	6	6	6	0.186473
AT4G28750.1	AAAACCAGAGAUGGCGAUGACGACAGCAUCUACGGUAUUU	-7.7	...(((..(((((.............)))))..)))....	13	5	8	8	0.224525
AT1G32790.2	CAUGGCGGUUGUUGAGACUGGAGCAGCAGCUACUGCUGCU	-15.4	.....(((((.....))))).((((((((...))))))))	5	8	8	13	-0.156006
AT5G16130.1	UUUUCACUACGAUCUGUGAAGAUGUUCUCCGCUCAGAACA	-10.4	(((((((........)))))))((((((......))))))	8	7	7	13	0.116397
AT4G32760.2	GCGAGAGAUUCUUCGCCGGAGUAAUCUCUUUGCGUGAUCU	-13.1	((((((((((((((...)))).)))))).)))).......	3	14	14	14	-0.20115
AT1G80460.1	UAGAGAACGGUGAAGUUUCCAACAAAAUCUCUGACUCUGA	-5	(((((..(((.((..............)).))).))))).	14	5	10	10	0.125061
AT5G02870.1	UCGAAAAUGGUUGCCUCAGCCGCCGCACGACCUCUUGUCA	-6.1	........(((.((....)).)))....(((.....))).	5	3	5	8	0.176727
AT1G70410.2	GCUUCUUCUUCCCCUAACAUUUAGGUUGGUAGGAGAAGCA	-18.5	(((((((((.(((((((...)))))..)).))))))))).	3	9	16	16	0.204074
AT1G20260.1	CUUCUCUGCUUGAAUCCAUUACAGAGGGAUUGUGGAGUGG	-9.2	((.((((((...(((((.........))))))))))).))	9	6	13	13	0.175529
AT1G51400.1	ACCAAUUGCAAUGGCGUCAAUGACCAUGACAUCUUCAUUU	-3.8	......((..(((((......).))))..)).........	6	5	7	7	0.264607
AT3G57410.1	AAAAUGUCUGGGUCAACAAAAGUAUUGGAUCCUGCGUUUC	-8.5	.((((((..(((((..(((.....)))))))).)))))).	5	6	14	14	0.070579
AT5G15780.1	CCUCCGAUAGUGAGAGAUAGAGUCGAUAAUUAUGGAGAGA	-8.9	.((((.(((((....(((...)))....)))))))))...	3	5	12	12	0.497589
AT5G55160.2	CUCUUAGGGCUUCGCUUAUAUCGCAGAUCGAAGUUCUUGU	-9.5	.....(((((((((.((........)).)))))))))...	8	9	11	11	0.00920737
AT5G57870.1	UUCUCUUCUCUUCUUCGCUAACGGCAGGAGAGAGAGAGAC	-17.1	.((((((((((((((((....))).)))))))).))))).	4	16	16	16	-0.20285
AT5G44790.1	CCGUCUGCUUGUCGUAAAGAAAUGGCGCCGAGUAGACGGG	-20.6	(((((((((((.(((.........))).))))))))))).	9	11	14	14	-0.33954
AT4G01000.1	AAAAUCGAUGGCGGAUCAGAGUUCUAAGCCGUUGCAGUUU	-9.1	.....((((((((((.......)))..)))))))......	7	10	10	10	-0.26272
AT3G17410.1	UUUGAGAUUCUCUAAUUAUCCUUUUGGAAGAGUUUCGUGU	-10.6	...((((((((((((........)))).))))))))....	8	12	12	12	0.107552
AT5G03520.1	UCUGACGAUGGCGGUUGCGCCGGCAAGAGCUCGUUCAGAC	-14.9	((((((((..((..((((....))))..))))).))))).	4	8	14	14	0.280711
AT1G55490.1	UGCUGAAUUUUGUCUGUCUUUGAAGUGGAUAAAAUGGCGU	-9	.(((..((((((((((.((....)))))))))))))))..	4	10	15	15	-0.142585
AT4G27320.1	GAAGACGAUCAUGAAUCCAGAUUCCGAUUAUCCUCAUCUC	-4.9	((.((.((((..((((....)))).)))).)).)).....	4	4	12	12	0.12743
AT5G61590.1	UUCUCCUGUCUUGUCUAAAGAAAAAAGAGAGAGGAAGAAA	-10.2	(((((((.((((..............)))).))).)))).	14	7	11	11	0.0984499
AT4G01150.1	CCAAUAAGAGCGCGAGGAGCUUCCACGUGUUACUACACGA	-9.5	......((((((((.(((...))).)))))).))......	3	8	11	11	0.219079
AT3G49870.1	GAGAGAUCCGUGGAGGAGAAUUCUCUCAGGCGGAUCUGUU	-17.8	((.((((((((...((((....))))...)))))))).))	4	8	14	14	-0.0155035
AT1G75630.2	AGAGCCAAUGGCUUCUUCAGGUUUCAGCGGCGAUGAAACU	-10.5	.(((((...))))).....(((((((.......)))))))	7	7	7	12	-0.016717
AT3G28860.1	UUCUUGAACUUCACAAAACAAUUGUCAGAUUUUCAAGAAA	-9.4	((((((((..((((((.....))))..))..)))))))).	5	8	14	14	0.181362
AT5G11670.1	CUUCCUCUGUUUGUAUUAGCUCAGAAGAGAUAUGGGAAGU	-8.4	((((((.(((((...............))))).)))))).	15	6	11	11	0.248742
AT3G29575.1	UUCGAGAUUUGUCGGAGAUUUUUUCGGUAAAUGUUGAAAU	-11.8	(((((.(((((((((((....))))))))))).)))))..	4	11	16	16	-0.232054
AT1G50640.1	CAUGAGGAGAGGAAGAGGCUCUUCCGCCGUCGCCGGACCU	-10.1	...((.(.(.((((((...)))))).)).)).........	3	6	10	10	-0.454596
AT1G06040.1	UGAGAAACCUAGAUAUUUUGGUUUCUUGUAUCCGGUGAUG	-9	.((((((((..........)))))))).............	10	8	8	8	0.168605
AT5G36230.1	UCUCUUCUUUGAUCUUGGUUUAUGAGCUCGAAGGAGAAAC	-13.1	..((((((((((.((((.....)))).))))))))))...	5	10	14	14	-0.133529
AT4G13930.1	GAAGAUGGAACCAGUCUCUUCAUGGGGUAACACCUCUCUC	-8.6	(((((.((......)))))))..(((((...)))))....	6	5	7	12	0.268996
AT5G12140.1	GACGAAAAUGGCGGAUCAACAAGCAGGAACAAUCGUCGGA	-5.8	(((((.....((..........))........)))))...	10	5	7	7	0.475671
AT5G60920.1	UUGGUUUAAGAUUAAACCAGACCCAUCUAAGGGAUCUGGA	-12.1	................((((((((......))).))))).	6	8	8	8	0.119857
AT4G08300.1	UAUAUAGAGAAUCUAUAUAGAAUCAUAUAAGUGGUACAUA	-6.8	((((((((...))))))))..(((((....))))).....	4	8	8	13	0.382989
AT5G11520.1	CGAAGCAAAAACAAAAAUGAAAACUACUCAUUUCUCUUCC	-2.1	..............((((((.......)))))).......	7	6	6	6	0.232045
AT1G70290.1	AUUGGAAAUAAGACAGAAGCUGUUAGCUCUGUUUCUCCAU	-11.5	..((((....(((((((.(((...)))))))))).)))).	3	7	14	14	-0.10357
AT5G46110.4	GAUUUCAAUGGAGUCACGCGUGCUGUUACGCGCCACCGCG	-10.6	((((((...)))))).((((((....))))))........	4	6	6	12	0.0088369
AT3G54210.1	UCCAUUCAACACCAGCAAAAUCCGCUUUGUUGCAGAGGAU	-9	(((.(((((((..(((.......))).))))).)).))).	7	7	13	13	0.102159
AT2G33800.1	GAUCUGGUGCUGGAUAAGCCUUUUGCUUCAUUCUCACUUC	-7.8	.....((((..((((((((.....)))).)))).))))..	5	8	12	12	-0.0724153
AT3G26580.1	GUGGCUCUCUAAUGGCGGCGGUUAUUGGAAACGUGGCGUU	-12.4	((.((..(((((((((....)))))))))...)).))...	4	9	13	13	-0.169218
AT5G64040.2	AAUGGCGGCCAUGAACUCGAGUGUUCUCACUUGCAGCUAC	-8.6	.((((...))))...((((((((....)))))).))....	4	8	8	12	0.202923
AT5G14240.1	GAGAUUGCGAUCACAGAGUGUCAAAGCAAUCUGCUUUUUC	-9.7	.(((((((...(((...))).....)))))))........	3	7	10	10	-0.0725877
AT2G25430.1	UUCGAAAUCCUGAUCGGAGAUGGCUCCGAGUAUUCGAAAA	-12.3	((((((.......((((((....))))))...))))))..	4	6	12	12	-0.12915
AT4G38970.1	GAGAUAAGGGUGGUGUCAUAAGCGUUUACUGUGAGUCUCU	-8.2	(((((.(.(((((.((.....))..))))).)..))))).	5	5	13	13	-0.0612159
AT3G51370.1	GAGAGAAGGUCGACGCUACUUCUUCUUCUUCCUUCUUUCU	-11.7	(((((((((..((.............))..))))))))).	13	9	11	11	-0.500081
AT5G61820.1	UAGCGGGAAACUCAUCCGGCUUCUGGAAAUUUCCGUUUAU	-11	.((((((((.....(((((...)))))..))))))))...	3	8	13	13	0.0333327
AT5G58375.1	GAGAAGAAGAAGCAGAUGUGUCCGUUAAGGCUUAUCCUCA	-6.1	(((..((..((((.((((....))))...)))).))))).	4	4	13	13	0.125725
AT5G23040.1	GGCGUCGGGUUAGUCCGACGGAGGAACCAUGUCCUCGUCU	-16.9	..((((((......))))))(((((......)))))....	6	6	6	11	-0.492632
AT1G65510.1	AAUGGGUUCGAAGACAUCAACAAAUAUGGUUGCUCUUCUC	-6.8	.........(((((...((((.......)))).)))))..	7	5	9	9	0.338861
AT1G68300.1	CACGUCAUCAUUCUGACUUUUCUCAAAGAAGAGAAAUCAA	-8.1	...((((......)))).((((((......))))))....	6	6	6	10	0.229694
AT4G15545.1	ACAGAAAACGAGAAAUGUCAGAGAUAGAAGAAGAAGAAGA	0	........................................	-2	0	0	0	-0.302177
AT3G03100.1	GAUGGCUUUGACGGUGGCGAAGAGUGCGUUGGAGGCGAUU	-9.4	...(.((((((((...((.....)).)))))))).)....	5	8	11	11	0.200137
AT2G32240.1	GGAUGGAAGAAGCAACUCAAGUAACGAGUUCUGAGGUCCC	-8.6	((((...(((....((((.......)))))))...)))).	7	4	11	11	0.154261
AT2G17390.1	UGAGGGAAAGAAUAUCCGUUUUCUUUGCCACAAAAACAUU	-9.1	...((.((((((........)))))).))...........	8	6	8	8	0.0878038
AT3G26720.1	UUCUUCUCCCGUAAAGCUCUCGCGUCUAUGGCGGUCAAAU	-6	.....((.(((((..((....))...))))).))......	4	5	9	9	-0.0913968
AT4G31985.1	UCUCACGACUUCAAGAUGCCGUCGCACAAGUCGUUUAUGA	-8	....(((((((...(.(((....)))))))))))......	4	7	11	11	0.359395
AT4G16380.1	GCUCUUCAUUCGACGCCAUGGCCGAGAAGGGCAAAGAAAA	-12.1	(((((((..(((.(......).))))))))))........	6	7	11	11	0.0617692
AT4G30280.1	AAAAAUGAAGCUUUCUUGUGGUACAAGUUUUGCGUUCUUG	-6.1	......(((((...(((((...)))))....)).)))...	3	5	10	10	0.352604
AT1G12840.1	GAAGAUCAAUGACUUCGAGAUAUUGGGUGGUGUCUCUUCC	-10	((((........))))((((((((....))))))))....	8	8	8	12	0.164812
AT4G30010.1	UUCUCGAUCCCCAAUUCGUGGAUUAGGGUUAAAAGAACCA	-6.7	..((.((((((......).)))))))((((.....)))).	6	6	8	12	0.349542
AT2G45980.1	UCGGUUGAGGAUGGCUAACAAUGAGGAGCAUCCUCCUCGA	-12.2	((((..(((((((.((........))..))))))).))))	8	7	13	13	-0.338458
AT4G09890.1	GAUGAUGAAGGGAAGCAAGUCUUACACGGAGUAUUCGUCA	-4.4	(((((((((((........)))).))........))))).	8	11	11	11	0.312496
AT2G17420.1	UGUUGGAUCUCAAUGAGCCAGUCAAGAUUCAUUAUAAAGU	-6.5	...(((((((...(((.....)))))))))).........	5	7	10	10	-0.145165
AT3G53020.1	GAGCAGCUACUACCAUGGUUCUCAAGACGGAGCUUUGUCG	-8.5	(((.(((((......))))))))..(((((....))))).	6	5	8	13	0.353202
AT5G02450.1	GCGGCGCAUUCAGAGAUUCAAACUCAGAGAAAAUGGUGGC	-6.5	((.((.(((((.(((.......))).))....))))).))	7	5	12	12	0.0427454
AT5G39510.1	UUCUCAGAGUUUUUAGUAGUCUUCCUUUGGAACAAUGAGU	-6.1	..((((..(((((.((........))..)))))..)))).	8	5	11	11	0.229251
AT2G42680.1	GGCGGUUGCAGAACAAAAAACCAUGGCCGGAAUUGGACCG	-6.8	...((((...........))))..(((((....))).)).	11	5	5	9	0.290084
AT3G16140.1	CGAAGCUCAUGGCGUCUCUUGCAACCGUCGCCGCUGUGAA	-8.5	......((((((((......((.......)))))))))).	7	8	10	10	0.19747
AT1G78830.1	CAUGUCUCGAUUUGCUAUCUUAGUAACCUUGGCACUUGCC	-5	..((((.....((((((...))))))....))))......	3	6	10	10	0.389365
AT2G35880.1	UGUCUUUCUUAAUCGACUGAUAAGUCCUUAGGAUCAGAUG	-10.1	.((((.((((((..((((....)))).))))))..)))).	4	6	14	14	0.0786652
AT5G53160.2	CUUUGUUGUGCUGCUUUUCACUCUCUUCUGCGCGACGAAU	-11.1	.((((((((((..................)))))))))).	18	10	10	10	-0.30142
AT2G47610.1	ACCAUUUGGAGUUGGAGCUUUGGACGACGACAAUGGCCCC	-9.4	.(((((.(..((((..........))))..))))))....	10	5	10	10	0.176863
AT3G52920.1	UUGCAUCAGUCGCGUUCUUGUUGCGGCUUGAGGAAGAAAA	-9.9	((.(.(((((((((.......)))))).)))).)).....	7	9	12	12	0.238195
AT5G47770.1	GUCAGUCCGAUUGUGUUGGGGAUGACGAUGGCAAAAGUAG	-8.8	((((.((((((...))))))..))))..............	3	6	10	10	0.150193
AT1G08360.1	UUGAGACAAGCUCAAAAUGAGUAAGCUUCAGAGUGAGGCC	-9.4	.........(((((...)))))..((((((...)))))).	3	6	6	11	0.0673184
AT5G07010.1	CAAUGGCUACCUCAAGCAUGAAGAGCAUUCCAAUGGCGAU	-4.2	((.(((....(((.........)))....))).)).....	9	3	8	8	0.314824
AT2G37190.1	UUUCGGAACUUCGAUCGUAGAAACCUUGAAAAUCCGAGAC	-9.9	(((((((..(((((..((....)).)))))..))))))).	4	7	14	14	0.0364678
AT4G00860.1	CGAGAUUCUUCUCGAAAAUUUCCUGCGCCUCUCCGUGUCU	-8.1	(((((....)))))..........((((......))))..	6	5	5	9	0.352065
AT3G12740.1	CGUCUUCUUCUUCUUCUUCUUCUAGAUCGAGAGGGACAUG	-10.5	(((.((((((((..(((......)))..)))))))).)))	6	8	14	14	0.0565293
AT1G72160.1	CGGCACAAGUAAAAAAUGGCUGAAGAACCUACUACUACCA	-3.5	((((.((.........))))))..................	9	4	6	6	0.219399
AT1G02860.1	GAUAGGGAAAGAGAUAAGAGCGACUCUGUUUUGUUGAUCA	-6.1	(((((.((((.(((..........))).)))).)).))).	10	5	12	12	0.0414361
AT3G54140.1	UCUCGUCUCCGCCGCUGAUUCAGCUGCCGCCGACAAAGGA	-8.6	....(((..(((.((((...)))).).))..)))......	3	4	10	10	0.182118
AT1G04680.1	UCUCUCCUCUGUUCUAAUUCUCUAGGAACAGAGUAAAAGA	-11.4	......(((((((((.........))))))))).......	9	9	9	9	0.2707
AT3G19760.1	CGGAGAUUUAUGGCGACAGCGAAUCCUGGCCGUGGAGGUG	-9.3	......((((((((..(((......)))))))))))....	6	8	11	11	0.188787
AT3G13410.1	CAGAUUUGAAGAUCGGAGAUAUGAAUCUCUUCUUUCUCUG	-10.8	((((...(((((..((((((....))))))))))).))))	4	6	15	15	0.260465
AT4G30440.1	CAUUUUUUCCGAUAAAUUUUUGUUGAGGAAGAAUUUUUGU	-8.1	.((((((((((((((....)))))).))))))))......	4	14	14	14	0.135134
AT3G07470.1	GAGCAGAGAGAGAUCUGUCAAAAUCACAAACCGUGAAUUC	-7.9	..(((((......))))).....((((.....))))....	6	5	5	9	0.198062
AT1G19400.1	GUUCUGUGUUCAAUGGGAAUCUUCCCUUUUGGGACAGAAU	-14.8	(((((((.(((((.((((....))))..))))))))))))	4	7	16	16	-0.212076
AT1G54320.1	CUCCGCCAUGAGUUCCAAUACGGCGUCGUCCAGCGCGGGG	-10.2	(((((((((((...((.....))..))))...).))))))	5	11	13	13	0.0135955
AT4G33220.1	AAUGUCAUGUUUGAAGUAUUUCUUGAUCUUAUUGAUGUUG	-3.8	(((((((....(.(((.....))).)......))))))).	5	7	11	11	0.26594
AT1G35516.1	GGCAACAAUAGCUUCUUUAGUGUUUGUUGGCCAGUUCUCU	-12.3	((((((((..(((.....)))..))))).)))........	5	8	11	11	-0.865154
AT1G15740.1	GGACUAAUAAUCUGCGAUCGAUCGUCGUUAUGAUAAGUCU	-7.6	(((((.((.....(((((.....)))))....)).)))))	5	5	12	12	-0.0309639
AT5G35530.1	CUUCUCCGAAUCUAGGGUUUUUGUCUCUAGCCUCCUCAAG	-6.4	.......((..((((((.......))))))..))......	7	6	8	8	0.0447604
AT1G19770.1	UCCAUGGCUCAGAAUCAACAACCUAUUUUCCAGACCAAAC	-2.1	....(((((..(((.............))).)).)))...	13	5	8	8	0.328096
AT1G58270.1	AAUGUAUUCAGAGGAAAAGAAAAGCAGAAAUUAUGGUUCA	0	........................................	-2	0	0	0	0.208858
AT5G47210.1	CCUAACUCGAUCUUACCAGACUGGUGAUGGCGUCUUUGAA	-5.7	....((.(.(((..((((...))))))).).)).......	3	4	10	10	0.066584
AT3G07010.1	AAGAACUAUACAGCCAUAACAAUGGCUGUCACAAAACUUA	-11.2	.........((((((((....))))))))...........	4	8	8	8	0.180956
AT3G04840.1	GUCGUCGACCUAUUUUCCUCAGCCAUGGCCGUCGGGAAAA	-5.3	............((((((((.((....)).)..)))))))	4	8	10	10	0.207994
AT1G75780.1	CAUGAGAGAAAUCCUCCACGUCCAAGGCGGCCAAUGCGGU	-6.1	..((.(((.....)))))((((...))))(((.....)))	5	4	5	12	0.333441
AT3G57520.1	UGACGGUAGGAGUCACCACUUUUGGCGGCGAUUCCUUGUU	-13.3	.((((..(((((((.((.((...)).)).)))))))))))	3	7	15	15	-0.254468
AT4G25830.1	AGUAGUGAAUAUAUUCUUGUAGGAAGCUGCAGGGGUUAAG	-10.4	............((((((((((....))))))))))....	4	10	10	10	0.131915
AT1G70330.1	CCGUUUUAAUGACUCCCAUUAGUCAACGAAUUUCCCAAAA	-5	.((((((((((.....))))))..))))............	5	10	10	10	0.267854
AT5G45670.1	CUCACUAUCUUGCUCCUAGAAAAAGAUGGCGAGAAUGAGU	-11	(((.(((((((..((...))..))))))).))).......	3	7	12	12	0.348209
AT1G10590.3	AAGUGCUGAUCACAGCAGAUGUUGUUGUUUAUGGCUAAUU	-7.3	....((((...((((((.....))))))...)))).....	5	6	10	10	0.139343
AT1G70890.1	CAUGGCAGAAGCGUCUAGUUUGGUGGGGAAACUUGAGACA	-6.9	....((....))(((((((((.......)))))..)))).	7	9	9	11	0.298673
AT2G01250.1	GCCUCUGAGAAAUUGCGUUCGAUUACAGCUCCACAGAGGA	-9.2	.((((((.......((((......)).))....)))))).	6	6	10	10	0.217861
AT3G61890.1	CAUGGAAGAAGGAGAUUUUUUCAACUGCUGUUUCAGCGAG	-8.5	..((((((((.....))))))))..(((((...)))))..	5	8	8	13	-0.158788
AT1G20450.1	GAAAUCUUUAACAGCGUGUGACCUCCGCGUUGGCCUGGAC	-10.1	....(((....(((((((.(....))))))))....))).	4	7	11	11	0.273298
AT5G38470.1	CUAAACGAUGAAGAUUUUCGUGAAGACUCUCAGUGGUUCG	-4.9	...(((.((..(((...((.....)).)))..)).)))..	5	3	10	10	0.288251
AT1G75800.1	CUUCUCCAAUUCAAUGGCUCUUCCGUUGCCAUUGAUCUUC	-11.3	..........((((((((.........)))))))).....	9	8	8	8	-0.336813
AT2G47110.1	AAGAUGCAGAUCUUCGUGAAAACCCUAACGGGGAAGACGA	-9.1	.((((....))))((((.....(((....)))....))))	4	4	7	11	0.135017
AT3G63310.1	UUCUUCUUCUUCUUCAAGGAGGAAUCGGGAUCGUCCUCAC	-7.9	...((((((((.....))))))))..((((...))))...	5	8	8	12	0.139039
AT3G11510.1	UCUCUUCUCUGAUCCAUUGUUGAAGAUGUCGAAGAGAAAA	-8.6	(((((((....(((((....))..)))...)))))))...	4	7	12	12	0.242593
AT1G10950.1	AAGUGAAAACACUGAGCUGAGGAUCUCGCUCUCUCUCGAU	-9.3	.((((....))))((((.(((...))))))).........	4	4	7	11	0.146088
AT3G48000.1	UAGAGAUAUCCGGAGAUCUCAACCGUUGGAUUCUUUCUCC	-8.4	.(((((.((((((.(........).)))))))))))....	8	6	12	12	-0.0925885
AT4G16760.1	CUACUCUGCAAUUAAAUCGGUAGAGUGAGGCAUUGUCCUU	-9.4	.((((((((..........))))))))(((......))).	10	8	8	11	-0.0865674
AT2G04520.1	GAUUCGAAUCGUUCCAUAGUGAUACUAUGCCGAAGAACAA	-5.9	..........((((((((((...)))))).....))))..	3	10	10	10	0.272463
AT5G62700.1	UUUUCUCUCCAGAUUUCGAUUCCCGAGGCUCGAGAGAAAA	-15	.((((((((.((.(((((.....))))))).)))))))).	5	8	15	15	0.175319
AT1G66580.1	CCAACACGAUGGGACGAAGACCUGCGAGAUGUUACCGUCA	-6.6	(((......)))((((..(((.(.....).)))..)))).	6	4	8	11	-0.0950081
AT1G26110.1	UUUCUCUCUUUGGCUGUGAUUUCGUCGGCGAAGAGAGACA	-16.4	..((((((((((.(((((....)).)))))))))))))..	4	10	15	15	-0.0369856
AT1G26945.1	GAAAGAAGAUGUCUAGCAGAAGAUCAUCACGUUCAAGACA	-6	(((....(((((((......))).))))...)))......	6	7	10	10	0.268971
AT3G09740.1	GCUCAGAUCUGGGAGCUUCUUGUGAUAGAUUUGGAAGAAG	-9.7	..(((((((((...((.....))..)))))))))......	5	9	11	11	0.153482
AT5G64740.1	UAUGAACACCGGUGGUCGGUUAAUCGCCGGUUCUCACAAC	-14.8	..(((..(((((((((......)))))))))..)))....	6	9	12	12	-0.0334605
AT3G20340.1	UAUAUAUAUAUAAGCUCUUUUACGGGUUACCUCCAAAGAA	-4.3	...............(((((...((....))...))))).	4	5	7	7	0.0890148
AT1G70710.1	AAUGGCGCGAAAAUCCCUAAUUUUCCCGGUGAUUUUGCUC	-7	......((.((((((((..........)).))))))))..	10	8	10	10	0.0581605
AT2G28000.1	AAAAUGGCGUCUGCAAACGCUCUCUCUUCCGCCUCCGUCC	-4.9	.....(((((......)))))...................	6	5	5	5	-0.0930093
AT1G65820.3	UACUAUCUCUGAUCUCUUGCGAGUUAAGUCAGUAACUAGG	-6.4	..(((...((((((((....)))....)))))....))).	4	8	11	11	0.322903
AT4G18730.1	GAGAUGGCAUCGGAGAAGAAGCUCUCGAACCCUAUGAGGG	-10.1	((((..((.((......)).))))))...((((...))))	6	4	8	12	0.0256271
AT5G47700.1	AAUGUCGACAGUGGGAGAGCUCGCUUGCAGCUACGCUGUU	-10.1	.........((((((....)))))).(((((...))))).	4	6	6	11	0.176737
AT2G30490.1	ACUAUAAUGGACCUCCUCUUGCUGGAGAAGUCUUUAAUCG	-7.8	........((((((((.......))))..)))).......	7	8	8	8	0.274073
AT5G64130.3	GCGUUGAGACAUCAUCAUGUCUAGCGCAGAGGAUGUGAAA	-12.5	(((((.((((((....))))))))))).............	4	6	11	11	-0.18198
AT4G33420.1	CAUCUUAAUUAUACUGAUCUUUAUCAUGUUGACUAGAUUU	-2.7	.((((.....(((.((((....))))))).....))))..	4	4	11	11	0.32048
AT1G44575.1	AAUGGCUCAAACCAUGCUGCUUACUUCAGGCGUCACCGCC	-7.5	.((((......)))).............((((....))))	6	4	4	8	-0.0193475
AT5G42050.1	GAUUUCAACUUUCGAUAAACCCAGAUCGAAAAAUCAGAUU	-6.2	(((((.....((((((........))))))))))).....	8	6	11	11	0.211308
AT4G34720.1	GCCAGAUUUUCAUCGACUCGAUUUCAGAUUUAAGAUCUCA	-3.9	...(((((((.(((............)))..)))))))..	12	7	10	10	0.323171
AT2G40880.1	UGUCUAUUAAAGAUGGAAUCAAAGACGUUCUGGAUCGUUA	-4.8	..((((((...))))))......((((........)))).	8	6	6	10	0.00330216
AT1G32400.1	UUCUCCGAUAAUUCUUUGGACUGAUGAAUUAAAGGGAAAC	-7.5	(((.((..((((((...........))))))..)))))..	11	6	11	11	0.143475
AT5G44130.1	AAUGGCCACCACUCCUCUCCUCCUCCUUCUCCUCACCGCC	-0.1	..(((...))).............................	3	3	3	3	0.416908
AT2G23120.1	AAUGGAGGCCGGGAAAACACCACCGACGACGACAACAACG	-4.6	...(..((..((.......)).))..).............	7	2	5	5	0.307925
AT3G15580.1	UUUUGACUUCGCCGCUUGCUUUUGAGAGACGGAGACAAAA	-8.8	.((((.(((((.(.(((......))).).))))).)))).	6	5	13	13	0.146452
AT3G43810.1	GGAGAAGGAACAUUCACUCUCACGCGCUUCAACUUUCUCC	-7.5	((((((((........................))))))))	24	8	8	8	0.378085
AT5G47930.1	CGCUUUCGCCGCCUUUCCACAAGCAAUCAUGGUGCUCCAA	-3.2	.((....))((((.................))))......	17	4	4	6	0.311182
AT2G41740.1	AAUGUCAACAAAAGUGUUGGAUCCUGCAUUUCAAGGAGCU	-7.9	....((((((....)))))).((((........))))...	8	6	6	10	0.190356
AT1G15930.2	GGCAUUUCAAAGAGACAAUAUGUCAGGUGAUGAGGCUGCC	-8.4	(((((((((..(.((((...))))...)..))))).))))	3	9	14	14	0.0143024
AT2G38750.1	AAUGGCUCUUCCUCUCGAGCUCGAAAGCCUCACUGAAGCC	-6.1	...(((((........))))).....((.((...)).)).	8	5	5	9	0.290358
AT3G48970.1	UUCAUUCUCUAUAACCAAGUAUAAGCUUGGAGGGGGUUAU	-10.9	...(((((((....((((((....)))))))))))))...	4	7	13	13	0.263626
AT4G23850.1	GUUUCUCGUUCUACAGAUAGAGAGAGAAGAGAACGAGAAC	-11.4	..((((((((((.................)))))))))).	17	10	10	10	0.061032
AT2G04410.1	CAUGGCAGACAAGGGCCGCCCGUUGCCGAAGUUUGGCGAA	-11	...(.(((((...(((........)))...))))).)...	8	5	9	9	0.20509
AT1G22930.1	GUAUGGAGGAAGAUCGUGGGGAAGCGAUCGUUUUAGAUAU	-9.2	((((..((((.((((((......)))))).))))..))))	6	6	14	14	-0.054621
AT2G21170.1	CUCUAUCUCCUCUGCUACCUUAAGCUGAGAGAGUCACAGU	-9.4	......((((((.(((......))).))).))).......	6	6	9	9	-0.141191
AT5G67420.1	UGGUGUAUGAUUCUUCUACGGCGGCGAGCCUCACGCACCA	-12.3	((((((.(((.........(((.....)))))).))))))	5	6	12	12	0.0932128
AT1G76090.1	AAUGGACUCGGUGGCUCUCUACUGCACCGCUGGUCUCAUU	-13.6	(((((((.((((((..(......)..))))))))).))))	6	7	14	14	0.239267
AT3G07230.1	GGUAAUCGAAGCUUACGAGAUAGUUGAGUGAAGAUGAUCU	-7.2	(((.(((...((((((......).)))))...))).))).	6	6	12	12	0.420526
AT3G08610.1	GACGAAGAUGUCGUUGGUAUGGUUGGAAGCGAUGUUGCCU	-10.1	(((((.....)))))((((..((((....))))..)))).	5	5	8	13	0.370327
AT3G28940.1	AAUGACAAGCUCCGAUAAAUCUCUGUCGCACGACGUUUUC	-3.9	......(((((((((((......)))))...)).))))..	6	11	11	11	0.311139
AT4G34450.1	AAGGGAGGUUUUCGAGAUCAGAAAUGGCGCAACCCCUCGU	-6.4	..(((.((((..((...(((....))))).)))))))...	4	4	12	12	0.0423148
AT3G17210.1	AAUGGAGGAAGCAAAGGGACCUGUGAAGCACGUAUUGCUU	-5.6	........((((((.(.(..((....))..).).))))))	4	6	10	10	0.223747
AT1G50480.1	GAUGAGUUCAUCAACAAGAAAGCUUGAGGUUGUUUCACCA	-6.8	((((....))))..((((....)))).(((......))).	6	4	4	11	-0.145235
AT5G56710.1	CGGCGUUCUUCAAUCGAAAGGUAAAGAGUUUGAAGAAGUA	-7.9	..((.((((((((.(............).)))))))))).	12	8	11	11	0.279105
AT4G02450.1	CAUGAGUCGUCAUCCUGAAGUGAAGUGGGCUGAGACUACC	-8.8	....((((.(((.((((........)))).)))))))...	8	4	11	11	0.168074
AT2G44060.1	UGUCUCUGUGACUCACAUUCAUCCAAUCCAGGAGGCAUGU	-7.2	(((((((((((.......))))........)))))))...	7	11	11	11	0.209838
AT4G03280.1	GUGGAAGCAGAGGCUGGCGCGUGCCUUAUCUGCUUCUCUC	-18.3	..(((((((((....(((....)))...)))))))))...	4	9	12	12	-0.0658986
AT5G25610.1	CAAAAAUGGCGAUUCGUCUUCCUCUGAUCUGUCUUCUUGG	-3.6	(((.((.((((..(((........)))..)))))).))).	8	4	12	12	0.257312
AT4G32480.1	AAGAGAGAAAAAAACAAAAAACAUUUUCCAUCUCUCUCUC	-6.8	.(((((((........................))))))).	24	7	7	7	-0.169355
AT4G33640.1	UUAGGCUGUUGAGACCUGAAAUCUCUAAGGAAGAAGAAAG	-5.9	(((((((....)).)))))..(((((.....)).)))...	5	7	7	12	0.295007
AT1G07080.1	ACCUUGCAUUUGCAUCCAUGGCGUCGAUGCCGAGCAAACU	-9	...((((.((.(((((.........))))).))))))...	9	5	11	11	0.225954
AT5G66400.1	CAUGGCGUCUUACCAGAACCGUCCAGGAGGUCAGGCCACU	-8.2	..((((.(...(((....((.....)).))).).))))..	5	4	10	10	0.223476
AT5G42080.1	CCGGCGGAGGUAUCAGAUCUCGCCGAUCUGUUGUAGCAGC	-13.2	.(((((.((((.....)))))))))..((((....)))).	5	5	9	13	-0.0347381
AT3G45600.1	CCUAAGCUAUGAGAACAAGCAACCAUCUCAUAGGUUUAGU	-11.8	.(((((((((((((...........))))))).)))))).	11	13	13	13	0.177031
AT5G10770.1	GACUUUCUUGAGCAAAAAAGAUUGGUUAUAAAGGACCAAC	-6.8	.....((((........))))((((((......)))))).	8	6	6	10	0.175672
AT1G44800.1	ACCAAACAACUCUCAUCAAUAUAAAGAGAAGAGAGUGGUA	-8.9	.....((.((((((.((..........)).)))))).)).	10	6	10	10	0.32978
AT1G25275.3	AAUGAUGAAGAAGCAAGUGACGAUAGUGGCGGCUCUUCUG	-11.7	......(((((.((..((.((....)).)).)))))))..	4	5	11	11	0.416927
AT1G62770.1	CCAAAACACCAUGGAGCUUAAAAAUACAAUCUUUCUAGUC	-1.4	(((........))).(((..(((........)))..))).	8	3	6	9	0.382002
AT1G27090.1	UUGUUCCGCCACUGCCGCCGCCGCUACUCAACGGUGGUGA	-13.9	...............((((((((........)))))))).	8	8	8	8	-0.25341
AT5G03460.1	GACUUCAGAGAACUACAAUCAUAAUUUGUGAUCUCUCUCC	-6.8	......(((((..(((((.......))))).)))))....	7	5	10	10	0.391221
AT3G09630.1	UCGAGACAAAUGGCCGCCGCCGCUGCUCGUCCUCUCGUCA	-10.1	.(((((...(((((.((....)).)).)))..)))))...	4	5	12	12	0.0986286
AT3G03070.1	GAAUUUCUCGUUGUUGGAACAAUGGCGUCGAAUCUCCUGA	-7.4	((..(((.((((((((...))))))))..)))..))....	3	8	13	13	0.254839
AT5G63650.1	CACAUACGCAUGAGUGUAAGUAUACGCUCAAGUGUGGGAG	-14.7	....(((((.((((((((....)))))))).)))))....	4	8	13	13	0.0126682
AT3G28710.1	UUCUUCAGAUCUCCGGCGACAAUCAUUGAGAUCUGAAUAU	-12.3	...((((((((((.((.((...)).))))))))))))...	3	10	14	14	0.030567
AT5G07030.1	AAGGCAAACCUUUGUAAUGAAAAAAAUUAACAUUACAAAA	-6.7	.(((....)))((((((((...........))))))))..	11	8	8	11	0.46819
AT2G22660.2	GAUCGGAUAAAAUUCUCGGCGAAGAAGUGAAGUUUCCGGC	-5.7	..(((((.....(((.(.........).)))...))))).	9	5	9	9	0.00371764
AT5G43830.1	AAUGCUCGCUGUGUUUGAGAAGACGGUGGCGAAUAGCCCU	-10.2	...((.((((((.((....)).))))))))..........	4	6	10	10	0.194782
AT5G04750.1	ACUGAUUAGCAAGAUGUCGUCGGCUCGUUCUGCGAUCACA	-7.7	..(((((.(((.((((.(....)..)))).))))))))..	4	5	13	13	0.174212
AT5G58290.1	CAAAGAAUGGCUUCCGCGGCUGUUGCAUCGAUGGUUCUUG	-6.1	..((((...(((..((..((....))..))..))))))).	4	4	11	11	0.190146
AT1G32060.1	CCUGAGCUCACAAAGCUAAACAAAAAAAAAAGAGCUUAGG	-11.9	(((((((((......................)))))))))	22	9	9	9	-0.355266
AT1G66150.1	UUUCUUCAAGCUAUGAAGAAAAGAAGAACCUUUCUUCUAU	-12	((((((((.....))))))))(((((((...)))))))..	5	8	8	15	0.14719
AT4G27960.2	CCAAAACCAAAAACGUGAAUUCGGAGUUAUGAUUUUGGAU	-7.9	......((((((.(((((........))))).))))))..	8	6	11	11	0.208749
AT5G08670.1	CAUGGCGUCUCGGAGAGUCUUAUCAUCUCUUCUCCGUUCA	-7.5	..........(((((((............)))))))....	12	7	7	7	0.168602
AT4G38690.1	GGAAAGGGUUAAUCCUCAGCAAUGGGCUCUCACCUUUCCA	-13.5	(((((((.......((((....))))......))))))).	4	7	11	11	0.0940696
AT5G62000.1	AGAGAGAGAGAGAGAGAGCUUUGGAGUUGUCGUAUCUCUA	-11.4	......(((((..((.((((....)))).))...))))).	4	5	11	11	-0.0979464
AT5G03380.1	CAAAAAUAUAUUCUCUCGGUUUUUUCCAGAGCGUAUAUUC	-10.5	....(((((((.((((.((......)))))).))))))).	6	7	13	13	-0.0590035
AT1G75220.1	GCUUAGAAUAGGCAUUUUACCUCCAGGGGGGCUAAAUAGU	-7.7	(((((...)))))((((..((((....))))..))))...	4	5	8	13	0.149504
AT3G23600.1	CACAUGUCGGGACCUCAGUGCUGUGAAAACCCGCCAACUC	-8.4	....((.((((...(((......)))...)))).))....	6	4	9	9	0.144212
AT2G01850.1	AAUGGAGACUCUGAGUCGUUUAUUGGUUUUCAUGUCUCUG	-9.1	...((((((..((((.(........)..)))).)))))).	8	6	11	11	0.2414
AT5G02230.1	AAUGGAGUUCGAGAACCGGUACGGACUUGCAACGUCGCAG	-7.7	...((.(((((((..(((...))).)))).))).))....	3	7	12	12	0.162168
AT5G56100.1	ACUAUGGAGAAUCCUGGAGGAAGGAGAAGAAGAGACAUAG	-6.4	.(((((.....((((......))))..........)))))	6	5	9	9	-0.480261
AT3G52560.4	UAUGACUCUUGGCUCAGGAGGAUCUAGCGUUGUUGUUCCG	-5.5	.....((((((...))))))....................	3	6	6	6	0.150348
AT5G57290.1	AGAUGGGAGUUUUCUCAUUCGUGUGCAAAAGCAAAGGCGG	-9.7	.(((((((....)))))))(((.(((....)))...))).	4	7	7	13	0.216362
AT2G05710.1	GAAGCGUGAUUUCAUCAUCAUGUAUUUAACCGCUUCAUCU	-8.1	(((((((((...(((....)))...)))..))))))....	4	9	12	12	0.0663518
AT4G00430.1	UUAACCUUUCUGGAGAGAGAAGAACAAAAGAGGGAGAGGG	-7.2	....(((((((.....................))))))).	21	7	7	7	0.316449
AT5G10480.3	UUCCAUGGCGGGCUUUCUCUCCGUUGUCCGGCGCGUGUAC	-10.1	...((((((((((............)))).)).))))...	12	10	10	10	0.234337
AT1G76200.1	UUGUCAAAGCUGAGGAGAAAGAAAGCUUUUUCGGUCUGAA	-6.6	...(((..(((((((((.........))))))))).))).	9	9	12	12	0.234449
AT5G16370.1	UUUGACCACUCAAGAUGGAGCAAAUGAAGCCAUGCGCCGC	-5.5	(((((....)))))..((.(((..((....))))).))..	4	5	7	12	-0.0524332
AT3G04910.1	CUAUUGAAGAGAGAAAAGCUUGGCUUCUCUGUCUUCUAAG	-13.3	.....(((((.(((.((((...)))).))).)))))....	3	5	12	12	-0.269102
AT1G32920.1	UUUGAUCAUGAAUUCUAUGUUCAGUGCCUUCGACGCUCUC	-3.7	.((((.(((((((.....))))).))...)))).......	5	7	11	11	0.210439
AT4G25030.1	AUCCAUUCUUGUCCUUUUUUCAGCUCAACAAGAAUGGAUA	-14.1	((((((((((((...............)))))))))))).	15	12	12	12	-0.0172697
AT1G72710.1	GAUGGAGCCGCGAGUCGGAAACAAGUUUCGGCUCGGAAGG	-13	..........((((((((((.....)))))))))).....	5	10	10	10	-0.206899
AT5G43460.1	AAACUCAUAGAGAUGGGUUUCUUCUCUUUUCUUGGAAGAG	-9.9	.(((((((....)))))))((((((........)))))).	8	7	7	13	-0.213182
AT5G48930.1	AGAUCAAACUCAAAACAAAAUUUGUUUGUUCGUUUGAUCU	-12.3	(((((((((...((((((...))))))....)))))))))	3	9	15	15	0.108038
AT4G31340.1	CUUAGACAUGGCGGCUGCGAAGCUCGUCGCUUUGUUACUU	-12.9	....((((.((((((.((...))..)))))).))))....	3	6	12	12	0.0551042
AT1G57680.1	CUGCAUCCAUGCUGGUAGAGAGCAUGCGUGGAUACUGUGU	-13.2	....((((((((..((.....))..)))))))).......	5	8	10	10	-0.617903
AT1G15820.1	CCUCUCUUUGAUUCUUUCUGCUCCGAAAAACAGAGAGAGA	-13.2	.(((((((((.((.((((......))))))))))))))).	6	9	15	15	0.0556911
AT2G22430.1	UUUUCUUGAUGGGUUUAAGAGAGUAAAGAUCAUCAAGUAC	-8.3	....((((((((.((((......))))..))))))))...	6	8	12	12	-0.159408
AT5G19590.1	AAAAUGAAGAUUUCUCUCUUCCUCCUCUCUAUCCUCAUUC	-3.5	.....(((((......)))))...................	6	5	5	5	0.316906
AT5G57685.1	UUGUGAAAAAAAAAUGGAAGGAAGACAAUAUUACCCUCCG	-4	...............(((.((((.......)).)).))).	7	4	7	7	0.258568
AT1G32700.1	CUCUUUCUCUCACUAAAGAAAAAACUAGCGAUCGAAGAGA	-6.1	((((((...((.(((..........))).))..)))))).	10	6	11	11	0.131659
AT3G58730.1	GGCCCAGUUUUGAAAUAUGGCUGGCCAAAACGCGCGUUUG	-10.1	((((.((((.........)))))))).((((....)))).	9	4	8	12	0.220673
AT2G43910.2	ACAUGGCUGAAGAACAACAAAACUCAGAUCAGAGCAAUGG	-3.2	.(((.(((........................))).))).	24	3	6	6	0.32728
AT4G24770.1	AAUGGCUUCUUCUAUAGUUACCUCUAGCUUGAAGCCUUUA	-10.8	...((((((.....(((......)))....))))))....	6	6	9	9	-0.282703
AT3G03150.1	UUUAUGGCAACCACCAGAUCGAAGAGCUUUCAGUUGAUCA	-5.8	....(((......)))((((((.((....))..)))))).	6	6	8	11	0.419241
AT3G45980.1	GUCAAAACAAUGGCGCCGAGAGCAGAGAAGAAGCCCGCGG	-6.9	((((......)))).(((.(.((.........)).).)))	9	4	6	10	0.259603
AT2G22670.4	UCUUCUUCUCUCUUCAGGGAAAUGCUGAAGAAGUUAGAGU	-10.6	..((((.((.(((((((.......)))))))))..)))).	7	7	13	13	-0.260607
AT2G34070.1	GGAAGAUGGGUUUCAAACUCAACUCUCUUUUCCUUCUUCU	-8.8	((((((.(((((........)))))..)))))).......	8	6	11	11	0.0759383
AT3G06700.1	GGUUUUGUGUUGCAGACGCCGUAUUUGUAUCGCGGAAAGU	-9.1	..(((((((.((((((.......)))))).)))))))...	7	7	13	13	0.490159
AT3G55610.1	UGAGUCCGACUAAGUUGACUCGUUCUCUCGUGUUUUCGAU	-7.6	.(((((.(((...))))))))......(((......))).	6	5	8	11	-0.369447
AT3G49790.1	UGGUUCCUUUCUCAACUUUUUUCCCGGGAAAGUGAAUGAG	-9.9	(.(((((((((((............))))))).)))).).	12	11	12	12	-0.114045
AT5G54160.1	UCUCAAGAAACCUCACUAAAAUGGGUUCAACGGCAGAGAC	-4.4	((((..(.((((.((......))))))...)....)))).	6	4	11	11	0.295662
AT3G57870.1	AGAGAUAUGGCUAGUGGAAUCGCUCGUGGUCGUUUAGCUG	-7.6	((..(.(((((((..((.....))..))))))).)..)).	5	7	12	12	0.31112
AT3G62870.1	GCCGUCUGUCUUACCUCCAGAAGUCGACGACAACAAUGGC	-7	(((((.((((((((........)).)).))))...)))))	8	8	13	13	0.0488322
AT1G72020.1	UAGUUCUGAAUCAUGGCGUUGAGCACCAGCAUCAGAUCUG	-10.1	(((.(((((....(((.((...)).)))...))))).)))	3	5	13	13	0.365043
AT5G52240.1	GAGAAUCCUCUCUUCAAAGCCAUGGCGUUAGAACUAUGGC	-11.8	((((....))))......(((((((........)))))))	8	7	7	11	0.118665
AT3G61580.1	GCAAAUCGUGGGAAGAGAUUCAUCUUCUCUCUGUGCGUUC	-11.4	(((....(.(((((((......))))))).)..)))....	6	7	11	11	-0.1419
AT2G43030.1	UGAAUCUCCGACAAUGGCGAUAGCUAUGGCGGUUGUUUCU	-10.9	.((((..(((.(.(((((....))))).))))..))))..	4	5	13	13	0.0213469
AT1G68560.1	UUACACUGUAGAGUGUUAAAGUACCACUCUAUAGCCAUGG	-12.4	.....((((((((((.........))))))))))......	9	10	10	10	0.207068
AT3G23490.1	GUGGAUUCGUAUACUAUAUUGUGAUGAGAGUCACCACAAC	-9.1	((((((((.(((((......)).))).))))..))))...	6	8	13	13	-0.0574275
AT4G34030.1	UGUCUUUUAAGUGAAAUCGGUUUCGAGAGACAGUGAGACG	-7.5	.(((((....((....(((....)))...))...))))).	4	5	10	10	-0.0312392
AT4G32060.1	GAGAGAAACAGGAUCAUUCAUUAUGCCCGCCUUAUCUCAC	-6.6	((((......((..(((.....))).))......))))..	5	4	9	9	-0.325198
AT1G06760.1	CGAUGUCAGAGGUGGAAAUAGAGAACGCUGCUACGAUCGA	-8	((((((.((.((((...........)))).)))).)))).	11	6	12	12	0.227029
AT3G24830.1	GAUCUUUUCGAAGAGCGGAAGCUAAGGAGAGGCGAAUUCG	-8.8	(.(((((((....(((....)))..)))))))).......	4	7	11	11	0.0822314
AT2G34250.1	UCGAAGCCCACUGGUUUCGGAGCUGAUCGGUCUCUAUUUC	-10.7	.(((((((....)))))))(((((....)).)))......	4	7	7	12	0.201268
AT5G11970.1	CAUGGAAGAUUUCGGCCGUCAACGACCAUACGGAGACGGA	-10	...............(((((..((......))..))))).	6	5	7	7	0.268203
AT5G64350.1	GAUGGGUGUGGAGAAGCAAGUCAUCAGACCCGGCAACGGU	-11.4	(.(((((.(((.((......)).))).))))).)......	6	5	11	11	0.269514
AT1G04040.1	CAAACAUGGACCGAACCAUGUUUCUUUCCCUGACAAUAGC	-8.4	.((((((((......)))))))).................	6	8	8	8	0.279519
AT2G43460.1	UCGCGACGGCGAAUUCGCUCGACUCUCUCUGUGGACGGCG	-10	((((....))))...(((((.((.......)).))..)))	7	5	7	11	0.30394
AT1G56330.1	UCGCGUUUCGAAUCGAAACGAAGAAGAUCGAGAUCAGUGA	-8.5	(((((((((((.((........))...)))))))..))))	8	11	13	13	0.269791
AT3G13200.1	CGAUCUUGGUUGAUUCGCUCUCCGAUCGGAAAUUAGGGCU	-7.1	.((((......)))).(((((((....))).....)))).	6	7	7	11	0.0325236
AT3G14595.1	CAAAGAAAACAGAGAAACAUCUGUUUUUUUGUUUAGUUUG	-12.7	((((..((((((((((((....))))))))))))..))))	4	12	16	16	-0.459404
AT3G14067.1	AACGAAUCUUCUUCUUCCAUCGCCAUUGCCAUGGCUAAGC	-5.8	.....................(((((....))))).....	4	5	5	5	0.15334
AT2G27530.1	UCUUCACCAUUCAGGAUCAGAGAUUCGUGACCUGAGAAGA	-11.2	(((((.....(((((.(((........)))))))))))))	8	5	13	13	0.13155
AT1G70600.1	GGGAGGAGAGUGUAGCAGAUCGGCGAAAAUGACAACCAGA	-3	((..(..(......((......)).....)..)..))...	6	2	6	6	0.22718
AT1G16240.1	UCUUUCUUGCGACGGGCCCUGCUACCCGGUGCGUGACAGG	-12.7	.((.((.(((..((((........))))..))).)).)).	8	4	11	11	-0.158505
AT1G12110.1	AGAGAGAGAUCAUUAAUCCAUCUUCAAGAUGUCUCUUCCU	-9.2	.((((((.(((................))).))))))...	16	6	9	9	0.324281
AT4G23690.1	ACUAAUCUCUAGCUAACCAUGGCAUUUCUAGUAGAGAAAC	-6.6	.....((((((((((....))))........))))))...	4	10	10	10	0.478649
AT1G69620.1	UCUGCUCCGUCAAGCUGAGGAGGAUAAAAACCCUAGGGUG	-8.8	..(.((((.(((...))))))).).....(((....))).	4	4	8	11	0.102779
AT1G57720.1	CCGUUUGAGCAAUGGCGUUGGUCAUGCACACAUACAAGGG	-8	((((.((.(((.((((....)))))))...)).))..)).	4	4	13	13	-0.0760933
AT5G54680.1	GAUCUCUCUGAUCGCCGCCGGGAACAUUCAAUUUCCCGGG	-15.7	((((.....))))....(((((((........))))))).	8	7	7	11	-0.111903
AT4G15800.1	ACAAUGAGAGGACUCUCCACAAAACCCGUUGCGAUAAUCA	-2.6	.....((((....)))).......................	4	4	4	4	0.283155
AT3G42050.1	GAGCUUCAAUUUCUCCCUCGCAGGGAUUCGGAUCAGUUCA	-10.1	(((((........(((((...)))))........))))).	3	5	10	10	0.183799
AT4G26710.1	AUUCCAAUCUGAUAUCUCUCUCAUUGGGAUCAGACAUGGC	-9.5	...(((.(((((..((((.......)))))))))..))).	7	5	12	12	0.114132
AT4G17530.1	AACCACGUCGUCGACACAACAAACCGAUCGUGUUACGUCU	-6.4	......(.(((.(((((............)))))))).).	12	5	9	9	0.321415
AT1G51500.1	GUAAGGUUUUGAUCUUUUUCAAGAUCAAACAAAAACAAUG	-7.9	((..((((((((......))))))))..))..........	6	8	10	10	-0.077977
AT1G55260.1	GUUCAAAAAUUAUUAUCUUGAGCAAUAAAUGAUCCCAUCA	-4.1	((((((...........)))))).................	11	6	6	6	0.317294
AT1G01090.1	GGGGUUUCCAUUGAUAGCAAUGGCGACGGCUUUCGCUCCC	-12	((((((.((((((....)))))).)))(((....))))))	4	6	12	15	0.13238
AT3G02090.2	UGGCUUUUUAAUCAAACCCUAGAGAGAUUGAGAGAGCGAA	-7.7	(.(((((((((((............)))).))))))).).	12	11	12	12	0.167466
AT3G56910.1	GAAGACAAAUUCUUCCAUUAGAAGAAGAAGAUGGCUCUUC	-9.3	(((((((..((((((........))))))..))..)))))	8	7	13	13	-0.0880633
AT1G11545.1	UCUCUCUCUUCGAAAUAUUCGAAGUAGAGACAACCAAUGG	-13	..((((((((((((...))))))).)))))..........	3	12	12	12	0.14135
AT5G02160.1	GUGAAAACGUUAUCCACUUCGAGAGAGUGACACGUCACGA	-7.6	((((...(((....(((((.....)))))..)))))))..	5	5	12	12	0.215983
AT1G79550.1	ACCGAUUUGGUUGAUUUCUCCGUCAAUCUGAACUCGCGGU	-8.1	((((....(((((((......)))))))........))))	6	7	11	11	0.275543
AT5G10360.1	ACGCAGGCUGUUGUAGCAGCAGUGUCUAUCGGAGACGAUG	-12.7	((((..(((((....))))).)))).(((((....)))))	4	5	9	14	0.039556
AT1G14890.1	CAUGUUAACUCGAAACAAAGAAGAAAUAAACAGAGUAAAA	-2.2	.......((((.....................))))....	21	4	4	4	0.268325
AT3G09500.1	GACCACUCCUCCGUUAUUAGGGUUUCUGAUUCUCGGAGCU	-9.5	........(((((..(((((.....)))))...)))))..	5	5	10	10	0.133691
AT3G10860.1	AAUGGGGAAGCAGCCGGUGAAAUUGAAGGCGGUGGUUUAC	-7.5	.......((((.((((.(.........).)))).))))..	9	4	9	9	0.268484
AT5G46020.1	UUUUCGUCUCUUUCACUCGUAACCGGAAGAGAGGACAAGA	-11.7	...((.((((((((..........)))))))).)).....	10	8	10	10	-0.171906
AT4G16720.1	UUGUGCGGCUCUGCGAAUCUUCGAAAAUGGGUGCGUACAA	-11.7	.((((((((((..(((....))).....)))).)))))).	4	10	13	13	0.143904
AT2G14910.1	UUCCGCCAUUAAAGCUUCAACCUUUAAUGGCGACAACGAC	-14.6	...(((((((((((.......)))))))))))........	7	11	11	11	-0.871918
AT5G18380.1	GAGAGCUAAAGCAAGGAGCAACCCUAACCAUGGCGACUCA	-9.2	(((.((((..(..(((......)))..)..))))..))).	6	4	11	11	0.110048
AT1G23870.1	GUUUUUCGCCGGCGAUUUAGUGAUUCUCGGAGAAGAAGGU	-10.8	.((((((.((((.((((....)))).)))).))))))...	4	6	14	14	-0.0036733
AT3G60130.1	ACAAUGAGAGGUAAAUUUCUAAGUUUACUGUUGCUCAUUA	-8.4	..((((((.((((((((....))))))))....)))))).	4	8	14	14	0.216914
AT2G43060.1	AAUGGCCUCUGCAGACAAACUCAUAAACACAGAUGUCCCU	-4.2	...(((.((((..................)))).)))...	18	4	7	7	0.212202
AT3G01390.1	GACUUUUGUGUAAUAAAGCAUGGAAUCCAACAGAGGUCAA	-9.5	(((((((((....................)))))))))..	20	9	9	9	0.305526
AT5G34850.1	CCUUCAUCUCUCAGGUAAAAAAACUGAGUCGAGAUUUGGU	-7.9	((...(((((((((.........))))...)))))..)).	9	9	11	11	0.105759
AT4G34180.1	UAACCGGCGACCCGAAACAAUGACCCGGUCCGUCAGUUUC	-8.7	.(((.((((..(((...........)))..)))).)))..	11	4	10	10	0.0690847
AT2G25520.1	AAGAGAGAGAGACUUCUAUCGUGCGCACCUCUCUCUCUUA	-15.6	(((((((((((.................))))))))))).	17	11	11	11	-0.157276
AT2G03890.1	UAGGCACUGGUCUAGAAGGUCUUUCUUCGGCUACUGCUUC	-12.9	.(((((.(((((..(((((....)))))))))).))))).	4	5	15	15	-0.434514
AT1G29670.1	UACCAAUAUAUUUUUACUACUUAAAAAAGAUAUUGGUCUU	-8.8	.((((((((.((((((.....))))))..))))))))...	5	8	14	14	0.33485
AT3G14770.1	AGAGAAGCUCAUGGAUGUUUUUGCUUUCAAUGCUUCUUUA	-11.9	((((((((...((((.((....)).))))..)))))))).	4	8	14	14	0.250412
AT4G00100.1	UCUCUUUGUCUUCAGCAGUCAGUGCGCAUCCGUAGGAGAA	-8.7	((((((........(((.....)))........)))))).	5	6	9	9	0.167572
AT3G25520.1	GCCUCUCGUUGCUAGAGGAAUCAAACAAUGGUGUUUGUGA	-8.8	.(((((.......)))))...((((((....))))))...	7	6	6	11	0.115645
AT5G42090.1	GAUUUUGCUUUGGAUCUCACAUCUGAGAUCAGAUUAAUCU	-9.8	((((...((...(((((((....)))))))))...)))).	4	7	13	13	0.14065
AT4G19640.1	AGCUGAAGAUUAUCGUAUCGACCUGCGAUUCUCUUCAGAU	-15.9	..(((((((..((((((......))))))..)))))))..	6	7	13	13	0.0368905
AT2G43290.1	CUCAUAAAAUAAGAGUUGUGAUUCAACAGUUAUGGUGAGA	-9.6	(((((...((((..((((.....))))..)))).))))).	5	5	13	13	0.385035
AT2G44100.1	UCAGCAACUAUGGAUGAAGAGUACGAAGUCAUAGUUCUGG	-9.1	.(((.((((((((.....(....)....))))))))))).	4	8	12	12	0.215277
AT1G21680.1	AAUCCGCCAUGAAUAUAUCUCAGAUUAUUUUCUUCGCGUC	-5.3	....(((...(((.(((........))).)))...)))..	8	3	9	9	-0.196229
AT3G56190.1	UCUCGACGAAGAAAAGAGAAGCAAUCGGAGUCUGUGGAGG	-6.8	.(((.((..(((...((.......))....))))).))).	7	3	10	10	-0.0220349
AT5G14040.1	GAGUGAGAUCGGGAAUCAAACAUCGCCUCCGUCUCUCAUU	-9.5	.(((((((.((((..............))))..)))))))	14	7	11	11	0.220134
AT1G10960.1	AAUGGCUUCCACUGCUCUCUCCAGCGCAAUCGUAAGCACC	-5.8	....(((((...(((.((....)).)))...).))))...	4	5	10	10	0.150289
AT3G54400.1	AAAUCAAGGUCUUAAACAAUGAGAUCCCAUCUCUUGAUUU	-7.6	((((((((((((((.....)))))).......))))))))	5	14	14	14	0.35777
AT5G45130.1	CUGUUUUUUUGCUUUCGUCUUCAAGAGAGAGAGAGAGAGA	-11.4	((.(((((((.(((((........)))))))))))).)).	8	7	14	14	0.166357
AT3G53430.1	UGCCUCCUUUUCGUUUGCCACUUUUUGAUCAAGCGAAACU	-7.2	........(((((((((.((.....))..)))))))))..	5	9	11	11	0.265267
AT1G56200.1	GCUGCUUUAGCCAUGGCUAUGGCGGCGUCUAUUAUCCAAU	-14.7	((((((.((((....)))).))))))..............	4	6	10	10	-0.665629
AT2G46600.1	CUCUCUUCCAUUGUCUUCCUCUAAUGGAACCAACCGAGAA	-9	.((((((((((((........))))))))......)))).	8	12	12	12	0.138559
AT1G16890.3	CGAAGCGUACUCGAUUAUUAUCAGCCUUUGGUAGCUUCGU	-10.2	((((((.(((.(((.............)))))))))))).	13	6	12	12	0.130945
AT3G24160.1	AGAUGAAAGCUUUCUACGUAUUCGUUGUUGCUCUUCUUCU	-7.2	(((.((((((.....(((....)))....))).))).)))	4	6	12	12	0.349651
AT1G69510.1	GGUUUCUCGCCGGAAUCUCCAUUCUGUAACCGGCGAUCCU	-12.7	......(((((((...(........)...)))))))....	8	7	8	8	-0.341656
AT1G12310.1	AAUGGGGAAAGAUGGUCUGAGCGACGAUCAGGUCUCGUCG	-11.4	.((((((...(((.(((.....))).)))...))))))..	5	6	12	12	0.262016
AT3G60530.1	GAGUCAACAAUGGACGUCUACGGCAUGUCUUCACCGGACU	-9.9	.((((......(((((((....).))))))......))))	4	7	11	11	-0.411431
AT3G11780.2	UCAUCUGAGAAUUCGCAGCUUUUGCUUCUUCGAUAGAAAA	-6.6	(((((.(((((...(((.....)))))))).))).))...	5	5	13	13	0.28803
AT5G06370.1	AAAGGUCUGCUUCGCCUCUUCUACGACGUUGCAGAAACUA	-9.1	..((.(((((..((.(........).))..)))))..)).	8	5	10	10	-0.295044
AT4G14010.1	CAAAAUGGAGAUAAAACCCUCUAGGAUAUUCUCCACCAUC	-7.9	.....((((((.....((.....))....)))))).....	5	6	8	8	-0.197736
AT3G55360.1	AAGUUGGGAAGAUAGUUAGUAGUUCUCCUACUCCCAACUA	-12.4	.((((((((.........((((.....)))))))))))).	5	8	12	12	0.289008
AT5G28060.1	CCGGAGCUCAGAGACUGAUCUCGGAAAGUAAAUCGCAGCC	-7.5	(((.((.((((...)))).)))))................	3	4	9	9	0.0225837
AT2G44130.1	GUCAGUUUUUGUGUGUUUUCUUCUACACAUAGACACUUUG	-10.8	...(((.(((((((((........))))))))).)))...	8	9	12	12	-0.0226926
AT2G33040.1	AAUGGCAAUGGCUGUUUUCCGUCGCGAAGGGAGGCGUCUC	-10.3	.........(((.(((((((........))))))))))..	8	7	10	10	0.27346
AT1G76160.1	CAAAAAUGGCGGGCAGUGCCUCAUUCGCCGCCGCAUUAUU	-12.1	.......(((((..((((...))))..)))))........	3	5	9	9	0.149248
AT1G17840.1	AAUCCUCUGUUUUGGUUUAAGAGAUGGAGAUAGAAGCAAG	-8.7	.....((((((((.((((...)))).))))))))......	3	8	12	12	0.111563
AT4G09800.1	GUUCUUCACUCUCCAGCGAUCGUUUAUUGCUUGAAGACGG	-8.3	..((((((......((((((.....))))))))))))...	5	6	12	12	0.0342274
AT1G59900.1	UCAACAGAUUCGCCGGAGAAUCUUCGAAUCAACGGCGGAG	-12.4	........(((((((..((.((...)).))..))))))).	3	7	11	11	-0.127401
AT4G18100.1	GAAGCAAAUAUGGCGGUCCCAUUGCUUACCAAGAAGGUUG	-7.7	.(((((...((((.....)))))))))(((.....)))..	5	5	9	12	0.241561
AT4G28880.1	GCUGCCAUGGAACGCAUCAUCGGCGGCAAGUACAAGCUCG	-12.8	(((((((((........))).)))))).............	8	9	9	9	-0.152344
AT3G59540.1	UUGCUGUUUGUUCUCUUGAGUGGAAGAAAGUUGCAGCCAC	-9.5	..(((((...((((((.....)).))))....)))))...	5	6	11	11	0.213074
AT4G17390.1	UCGCAAUGGGUGCGUACAAAUACGUGUCGGAGCUAUGGAG	-8	.....((((.(.(((((......))).)).).))))....	6	5	10	10	0.0810767
AT3G05590.1	ACGCCGGACGACAAUGGGUAUUGAUCUGAUCGCCGGAGGU	-11	.(.((((.(((...(((((....))))).))))))).)..	4	5	13	13	0.159282
AT2G41420.1	UCUAAGGUUCGUGAUCUCCUUCUUCUCUACGAAGUUUACA	-6.2	..((((.((((((..............)))))).))))..	14	6	10	10	0.367052
AT1G09070.1	GAUCCGAGUAACCAUGGAGUGUAGAUCAUUGGAUCUGACG	-8.1	..((((.(....).))))((.((((((....)))))))).	4	6	8	13	0.201572
AT2G23070.1	UUAAUGGCCUUAAGGCCUUGUACUGGAUUCACAAUCUCCU	-7.4	.....((((....)))).......(((.........))).	9	4	4	7	-0.272032
AT1G79750.1	ACUCUCUCCCAGCAGAUUUAGAGCGUGUGAGGGAGAUAGG	-12.5	.((.((((((.(((...........)))..)))))).)).	11	6	11	11	-0.392475
AT5G17770.1	GGGUUAAGAGAAGCCAUGGAUACCGAGUUUCUCCGAACCC	-15.9	(((((..(((((((..(((...))).)))))))..)))))	3	7	15	15	0.154694
AT3G53740.2	UCGGCGUCCUUCUUUUGUCUGAACCACCGGAGGAGCUCGA	-10.6	(((((.((((((....((....))....)))))))).)))	4	6	13	13	0.0777077
AT2G35680.1	GGAUCAUCGUUUUGUUUCAGGCGAAAUAUGGUGGUGAUCU	-14	(((((((((((.((((((....)))))).)))))))))))	4	11	17	17	-0.133447
AT3G02080.1	GCGGAGAGAGAUUCAGCUGCGUUGGGCAAAAUCCCAGACG	-8.4	((((.((.....))..)))).(((((......)))))...	6	5	6	11	0.054685
AT1G35160.2	AAUGGCGGCACCACCAGCAUCAUCCUCGGCGAGGGAAGAG	-6.3	.(((..((.....))..)))...((((...))))......	5	4	5	9	0.344729
AT4G15000.1	AACAAUGGUGAAGUUCUUGAAGCAGAACAAGGCCGUGAUC	-9.8	....(((((...(((((......)))))...)))))....	6	5	10	10	0.359844
AT3G16570.1	UUCGUGCACAGAGAGAGCUAAAGCUACAGUGUACAGAAGA	-9	(((((((((......(((....)))...)))))).)))..	4	9	12	12	0.161215
AT1G02340.1	UGAUCCGAUCGCUCUUAUAACAUAAGCGUAUGGGAUACCA	-10	..((((.((((((...........)))).)).))))....	11	6	10	10	0.0748804
AT3G16850.1	CAUGAAGAUGCCAGUGGCAUUGGUCUGGCUACUGGCAUUC	-19.3	......((((((((((((.........)))))))))))).	9	12	12	12	-0.131361
AT3G50830.1	GGAAAGAAGCAGAAGUGUGACAAGACGAUUCUGGAUUCUG	-9.4	....((((.(((((.(((......))).)))))..)))).	6	5	12	12	0.307052
AT4G32260.1	GAAGAGAAGAGAUAACAUUCCUAAGCAAAUCUCUUCUCUC	-13.8	..(((((((((((...............))))))))))).	15	11	11	11	-0.196238
AT1G32050.1	UCACCUCUCGCCGGAUCCCGGCGAUCUUAUAGGAGGCAAA	-15.5	...(((((((((((...)))))))........))))....	3	11	11	11	0.0810999
AT2G41410.1	AGGAAGCUUCGUGGAAGCUGCCAUGGCUUCUCUCUUUCUC	-12.4	.((((((..(((((......))))))))))).........	6	6	11	11	0.0869827
AT4G30290.1	AACUCCUAGAGAGAUCUAAUAAAAAUGAAGUCUUUUACGU	-3.4	.......(((((..((..........))..))))).....	10	5	7	7	0.34507
AT1G21400.1	CCAUUUUUUGACAGAUAUGGCGAUCUGGUUUGCUAGAUCC	-9.5	((((.(((....))).)))).(((((((....))))))).	4	7	7	14	-0.0785144
AT2G20820.2	GAUGGCGUCCUUCGCUCGCCGUGCCAUGAGCUUAGCUCAG	-12.7	.((((((.........))))))....(((((...))))).	9	6	6	11	0.111712
AT2G34590.1	CUUUGGUUUUCUCGGAAAAAUGUCUGCGAUACUCCAAGGA	-11.1	((((((...((.((((......)))).))....)))))).	6	6	12	12	-0.149738
AT1G02140.1	GGCAUGGCCGCGGAAGAAGCGACGGAGUUCUACCUGAGAU	-7.2	(((...)))..((.((((.(......))))).))......	6	4	7	10	0.150253
AT5G03630.1	UCGCAUCAAUGGCAGAAGAAAAGAGCUUCAAGUAUGUGAU	-5.8	(((((((...(((...........)))....).)))))).	11	7	10	10	0.162063
AT3G49010.1	CUGCUGCUAGCUCCUCUUGAGUUGAAGAAAUGAAGCACAA	-5.5	.((((..((((((.....)))))).........))))...	5	6	10	10	0.219449
AT5G21170.2	UCGCUUCUGUGAUUUGGGCUUUUUCAGAUGGGAAAUGCGA	-8.7	((((...(.(.((((((......)))))).).)...))))	6	6	12	12	0.033164
AT5G65110.1	GCGAAGAGAAAAUUUUCAACUCAUUGAAAUGGAAUCGCGG	-5.5	((((.........((((((....)))))).....))))..	4	6	10	10	-0.0110556
AT2G38170.3	UUCGAAGAGACACAAAAAAACCUUCGUUUGUGUCUCAGAA	-12.6	......((((((((((..........))))))))))....	10	10	10	10	0.185201
AT2G34585.1	GAGAGAUCUCAAUGGCGGCGAUAACAAGCGCGGUGAUAGC	-9.9	(((....))).((.((.(((........))).)).))...	8	3	7	10	0.0475945
AT1G44770.1	UCCUUUAGAAUUUAUCAUUAUCCAGAUUUUCGAGAAGGAG	-7.5	((((((.(((...(((........))).)))..)))))).	8	6	12	12	0.226578
AT1G21920.1	CGGUUAGUGUACUCUCGCCGGAGAAAUUGGUUAUGACCGG	-10.4	((((((...((.((((....))))...))....)))))).	4	6	12	12	-0.400428
AT4G31380.1	UAUAUAUAUAUCAUAUAAUAUAAUGAUAAUCUACUUGUCA	-3.3	........((((((........))))))............	8	6	6	6	0.177847
AT5G11500.1	UCCAUUCGAUUUGAUUCGUUUCUCGAAUCGAAGCGAUGGU	-15.7	.((((.((.(((((((((.....))))))))).)))))).	5	9	15	15	-0.284951
AT2G02760.1	UUCUCUCAUCGUCGUUGUUUGAAUUCUCCGGCUGAGAGAU	-12.7	.(((((((..((((..(........)..))))))))))).	8	7	12	12	-0.225494
AT5G43780.1	AGAGCCAAAACGAAGCAAAUUAAUCUGCCUUCAAUGGCUU	-10.2	.((((((....((((((........)).))))..))))))	8	6	12	12	-0.00889132
AT1G55670.1	AAGAAGCAAAAUGGCCACAAGCGCAUCAGCUUUGCUCUCA	-7.2	..(((((((((((((.....)).)))....)))))).)).	5	13	13	13	0.0647905
AT5G52920.1	GAAAUGGCUCAAGUGGUUGCUACCAGGUCAAUUCAAGGCU	-9.6	(((.(((((....((((....))))))))).)))......	4	5	12	12	-0.126939
AT5G64400.2	AAUGGGUCGCCGUAGCUCAGGAGGAAGAUCUGCCCCUCGC	-7.8	.((((....)))).((..(((.((........))))).))	8	4	7	11	0.200488
AT4G12040.1	AAAUCUGACCCUUCCUUCUUCCUCAGGAAGAUUUAAGAUA	-8.8	..((((....((((((........)))))).....)))).	8	6	10	10	-0.0160021
AT1G18080.1	GCCUCCCCCGAGAAAACGAAAACCCUAGUUUCAGAGGCAU	-7	(((((....((((....(.....)....)))).)))))..	5	5	10	10	0.155565
AT4G12880.1	AAUGGGGAGAUCUAUGGUGCUAAUCUCGGCGGUUGUACUG	-7.6	.(((((....)))))(((((.((((.....))))))))).	5	5	9	14	0.316633
AT2G27385.1	AUCUUCUUCACUAUGUAUUCCUCAAGUGAUCUGUGCUUUU	-3.9	.......(((((.((.......)))))))...........	7	5	7	7	0.0991043
AT5G02260.1	CAAAUGGCGGCGAAAGUAAUUACAUUUAUGGCGGUUAUGG	-6.8	...(((((.((.(((((......)))).).)).)))))..	6	5	12	12	0.325673
AT3G50500.2	GAUUCUUCGACUUAAUCUGAUGUGAUUAGGAAGAGCAAUA	-9	.(((.(((..(((((((......)))))))..))).))).	6	7	13	13	-0.0928482
AT4G27500.1	CAGAGGAAAAAGUUUAUAGCGACUCUUUUCCUCUAAAAGG	-12.7	.(((((((((((((......)))).)))))))))......	6	13	13	13	-0.0917021
AT5G35630.1	UUGAGAUAGAGGAGGUACAAGGAGACCUUAUCUGCAGAAG	-7.7	....(.((((.(((((........))))).))))).....	8	5	10	10	0.21962
AT5G08290.1	GAGAGAGAGAGAGAGAGAGAGAAUGUCGUAUCUUCUUCCA	-5.4	....(((.((((..((.(.....).))...)))).)))..	5	4	10	10	0.229112
AT2G25490.1	UCCCACGGGUUUUCGCUUGAGAAAUCAAGCGUUUUCGUUU	-12.9	....(((((....(((((((....)))))))..)))))..	4	7	12	12	-0.593259
AT5G14920.1	AAAAGGUCACUGGUCUUCUUCGUGUGACUUCACCACUUUC	-8.6	...((((((((((......))).)))))))..........	6	10	10	10	0.411307
AT4G02080.1	GAGGAUCUGAGUUAGUCAUGUUCAUGAUCGAUUGGUUCUA	-8.2	.((((((..((((.(((((....))))).)))))))))).	4	6	15	15	0.178729
AT4G38800.1	GAUUCUCGGAUUUUUCCUGGGAAUCAAACGCAUCGCCGAG	-12	((((((((((....))).)))))))...............	4	10	10	10	-0.584658
AT3G46060.1	UUCUGCGCACUCCUUCGUUUCCAACUAACGUGCGCAGUGU	-12.6	..((((((((...................))))))))...	19	8	8	8	0.0347737
AT4G35450.5	GGAGAAGCAGUGGCUGUUGUCCCUCGCAGUUGAUCUUCUU	-10.1	.((((((.(..((((((........))))))..)))))))	8	6	13	13	0.125219
AT1G27030.1	GAAACAACUCAAACAUGGGUUCCUUCGACUUGCCUCACAG	-5.9	(((..((((((....))))))..)))..............	4	6	9	9	0.140224
AT3G45780.1	UCUGUUUCUUCCAGCACAAGUUAACUUGCAAGAGAGAGCU	-6.2	.((.((((((...(((..((....))))))))))).))..	4	6	13	13	0.110109
AT2G04690.1	GUAUGACGACGAAUUGACUUAAAAUUUUCGUUAGUCAUCU	-9	..(((((((((((.............)))))).)))))..	13	11	11	11	0.233718
AT1G21000.1	GGCCUUCAAGGCCAAUCACAAGAAAGUCAUGGGACCAAUG	-9.3	(((((...)))))............(((....))).....	4	5	5	8	0.0695253
AT1G05340.1	GUUCUAUCCUCCACGCGGUUCUCAUAAACCGACUUGGCUU	-7.9	..........(((.((((((......))))).).)))...	6	6	9	9	0.400192
AT4G01950.1	GGAAAAGAAAAGUAAAAAGAAAAGCUUUCUGCAAAAUCCA	-3.4	(((..(((((.((..........)))))))......))).	10	5	10	10	0.340687
AT3G14230.1	CAUGUGUGGAGGAGCUAUAAUCUCCGAUUUCAUACCUCCG	-8.9	...(((((((((((.......))))...))))))).....	7	11	11	11	0.0889868
AT4G38250.1	UCUGAGAUUCGGUCGAAAAUCAUCAGAUGGGUUUUCAGAA	-12.6	(((((((.((.(((((......)).))).)).))))))).	6	7	14	14	0.0682961
AT4G13530.1	CCCCUAACUUUGACAUGGAAGGAGAGAUUCAAGACUGGGA	-4.6	.(((....(((((...............)))))...))).	15	5	8	8	0.0503889
AT1G52342.1	CACAAAAUCUUAAAUAAGAAGAAUCUUUUAAAUUUUUGUG	-7	(((((((..(((((..(((....))))))))..)))))))	4	7	15	15	-0.03514
AT2G28800.1	CAAGCUCCAAUGGCGAGAGUUCUAGUCUCGUCUCCAUCUU	-9.6	...........(((((((.......)))))))........	7	7	7	7	-0.504077
AT5G46250.1	CGAAAGUGGGCGGGAGGAUUCUUUUCCGGCGACUCUUUUA	-12.7	....(((.(.(((((((....))))))).).)))......	4	7	11	11	-0.855276
AT1G72430.1	AAUGGCCAAAGUUGGGAAGCUGACAAAGCUUAAGUCGGCU	-10.2	.....(((....)))..(((((((.........)))))))	9	7	7	10	0.212048
AT1G61250.1	UUCGGCUAAUCCUUGGUCCGUGCUAAGAUCUUAGAUCGAU	-9.3	.((((((((..((((((....))))))...)))).)))).	4	8	14	14	0.156798
AT3G49120.1	CGGGUAAACAGAAUCAACUAGUUUUGUUUUUCCUCUUUCA	-9.7	.(((.(((((((((......))))))))).))).......	6	9	12	12	0.302266
AT1G76030.1	GCUCGAAUCGAACCGUUCCCAGGAGCUGCUUUGAUUUGGU	-12.5	..(((((((((((.((((....)))).).)))))))))).	4	11	15	15	0.0214168
AT3G18820.1	GAUGCCGUCCCGUAGACGUACCCUCCUCAAGGUCAUCAUC	-5.5	((((.((((.....)))).(((........)))))))...	8	4	8	11	0.230095
AT1G61740.1	AAAAAUGAGAAACAAUUUCGUCCCUAUAAUUCUCUCCUUC	-2.2	......(((((..................)))))......	18	5	5	5	0.264181
AT2G45170.1	CAUAGACGAAAAGAAAAAGGUUCCUUUUUUUGACUUUGUA	-6.2	.....(((((.((((((((....))))))))...))))).	4	8	13	13	0.332158
AT1G67730.1	CAGAGAGAGUAGUUAAUUCCGGUGGUUUUCUGCUCAUCUA	-10.3	...(((((((((..((((.....))))..)))))).))).	5	9	13	13	0.247257
AT3G61470.1	GUCGAGAAUAAUGGCAUCAUCUCUUUGUGCUUCUUCUGCC	-6	....((((....((((.((......))))))..))))...	6	4	10	10	0.062544
AT4G23470.1	GAUCAGAUUCUCAAAGACUUUUCGCGAAGAGUCUCUGAUC	-11.4	(((((((........(((((((....))))))))))))))	4	7	14	14	-0.110923
AT5G05690.1	UCAUCAUCAUCUUCUUCUUCAAUGGCCUUCACCGCUUUUC	-0.6	.......................(((.......)))....	7	3	3	3	-0.0657795
AT4G24520.1	UUCGAUCUCUCCUGAAUCCUCAAACCCUGGAGAGAGAGAG	-12.9	.((..(((((((................)))))))..)).	16	7	9	9	-0.517652
AT5G56170.1	AAAGAACCAUGGAGCUCCUCUCUAGAGCUCUUUUCUUCUU	-12.5	.(((((....(((((((.......)))))))....)))))	7	7	12	12	0.250268
AT3G24503.1	AAUGGAGAACGGCAAAUGCAACGGAGCCACGACGGUGAAG	-3.5	..(((....((((....))..))...)))...........	4	4	7	7	0.13358
AT4G21980.2	CUAGCAGACGAUCGAGUUUAUUAAUUAUGAUCUUUGCUUG	-10.8	..((((((.(((((((((....)))).)))))))))))..	4	9	15	15	0.296355
AT4G33865.1	UCUUCUUGAUCUAAUCGCUUUGAGCUGUUAGCAGAGAGCA	-8.5	..(((((...(((((.(((...))).)))))..)))))..	3	5	13	13	0.355174
AT1G54010.1	ACUCUCUAAAUGAUGGCAAAAAACUGUAAUUUAGUCAGUG	-6.1	(((..((((((.((((.......)))).))))))..))).	7	6	13	13	0.368954
AT4G20150.1	GAUGCCUAUAAGUGCGACAAUGGUCGGAGCUUUGCUGGGU	-11.3	...(((((.((((.((((....))))..))))...)))))	4	5	13	13	0.340348
AT4G23820.1	AACCUCUCUUCAUCGAAAAUGUGGAGACUCUCUGUGUCAA	-6.2	....(((((.(((.....))).))))).............	5	5	8	8	0.220403
AT3G62250.1	CUCAAAAGAUGCAGAUCUUCGUGAAAACCCUAACGGGGAA	-7.7	.(((.(((((....)))))..)))...(((....)))...	4	5	8	11	0.119593
AT1G05010.1	GAGAGAGAGAUGGAGAGUUUCCCGAUCAUCAAUCUCGAGA	-9.7	((((..(((((((........)).))).))..))))....	8	7	11	11	0.184887
AT5G01350.1	GGGACUUGACGCAGAUCUUGUUGGGUCUCGAACCUUCCUC	-11.3	(((((((((((.......)))))))))))...........	7	11	11	11	-0.0860643
AT3G05490.1	GAUGACGAACACUCGCGCGAUCUACGCCGUCAUCGCGAUC	-10.7	(((((((.........(((.....))))))))))......	5	7	10	10	0.316347
AT4G35830.1	CAUCCAUGGCUUCCGAGAAUCCUUUCCGAAGCAUAUUGAA	-9.4	..((.((((((((.((((....)))).))))).))).)).	4	8	14	14	0.0798265
AT4G02480.1	GCGGCUCUUCUUUGGAUCAAAGGCGAAGUCAAGGCGGAGA	-8.7	....((((.((((((.((......))..)))))).)))).	6	6	12	12	-0.184454
AT4G02370.1	AAAUCCAAUCUUUGGAUUCUUACUUCUACGAUUUGUGUGU	-5	.(((((((...)))))))......................	3	7	7	7	0.221336
AT5G27850.1	ACGCAGCCAUGGGUAUCGAUCUUAUCGCAGGAGGUAAGAG	-9.1	((.((....)).)).....(((((((......))))))).	6	7	7	11	0.105588
AT4G21790.1	UUCGAAGAGCUGAGAGAUUAGGGUUUCUCGAUUUUCGAGA	-14.5	((((((((..((((((((....)))))))).)))))))).	4	8	16	16	0.00209464
AT1G23290.1	UCUGAUACUAAAAUGGCGACGGCGUUGAAGAAGAACAGAA	-4.4	((((...((..((((.(...).))))..)).....)))).	3	4	11	11	0.161612
AT2G30570.1	GUGUUCUUGUUGCUGUAGAACACAAACAGAACAAACAAAA	-8.1	(((((((.........))))))).................	9	7	7	7	0.25103
AT3G01690.1	GAUGGGAGGGGUGACGUCAUCGGUGGCGGCGAAGUUUGCC	-7.8	(((((..(......).)))))......(((((...)))))	6	5	6	11	-0.654189
AT5G25350.1	UCUUCGAAUUAUGUCUGGAAUCUUCAGAUUUAGUGGUGAU	-8.1	...(((.((((.(((((((...))))))).))))..))).	3	7	14	14	-0.497562
AT4G24510.1	AAUGGAGGGAAGCCCAGUGACCAGUGUCAGGCUCUCUUCG	-15.6	...(((((((.(((...((((....)))))))))))))).	4	7	14	14	0.145499
AT5G40450.1	GUACUCACAGUAGGUUUCUUGCAGAGAAAACAACUGUUCA	-8.3	......(((((.(..(((((...)))))..).)))))...	3	5	11	11	-0.052005
AT3G05220.1	UCACCAUUUCUUCUCUUCUCUUCAGAAGAAAGAAAGAAAC	-9	......((((((.((((((....)))))))))))).....	4	6	12	12	-0.0474152
AT4G34050.1	UUUAAUCUCACCCAAGAAGACAAAAACACAGAGAGAGAAA	-2.4	(((..((((.....................))))..))).	21	4	7	7	0.365647
AT5G19190.1	CUUGGAAAGCUAAGAGCUAUGGCUAUGGAGUUAGAGCUUG	-9.8	(((((....)))))((((.(((((....))))).))))..	4	5	9	14	0.115168
AT3G58500.1	UCCUCUCUCACUCUGCACACGAAGGCGAGAGAGAGAGAGA	-18.3	..(((((((.((((((........)).)))).))))))).	8	7	13	13	-0.225301
AT5G43760.1	UCUCUCUCUCACACAACACAAACAACUCUUGAGAGAGAGA	-15.1	(((((((((((..................)))))))))))	18	11	11	11	0.113143
AT1G08930.1	ACUUUUUGGAAUGGAGAGACAAAAGAGCAUGGAAAAAGGG	-4.1	.((((((...(((..............)))...)))))).	14	6	9	9	0.178426
AT5G17330.1	CAUCUCCGUGAUGGUGCUCUCCCACGCCGUAUCGGAGUCG	-16.3	...(((((..((((((........))))))..)))))...	8	6	11	11	0.197068
AT1G78080.1	GAUCUACACAGAGGUUGCUUAUUUCAAACCUUUUAGAUCC	-11.3	((((((...(((((((..........))))))))))))).	10	7	13	13	-0.901362
AT3G52300.1	UUCCUCUUCGAUAUUCGUCAGUGUGUGUAUUUUGGGGAAA	-8	((((((...(((((.((......)).)))))..)))))).	6	6	13	13	0.227002
AT4G34670.1	GAAUUAGGGCUUUCUCUCACUUGUUGAAGCCGCUUCUUCU	-11	(((..((((((((..(......)..)))))).))..))).	6	8	12	12	-0.0555015
AT4G13250.1	CUAUUUAACGUCUUCGACGAAUCCGAAGCUGAAAAAUAUC	-5.9	.(((((..((.(((((.......))))).))..)))))..	7	5	12	12	-0.0914461
AT3G09200.1	CAAACUCUCUCUAUACACAGAGUUAAAUUGAGUUUGUGUC	-7.6	..............(((((((.(((...))).))))))).	3	7	10	10	0.130669
AT1G64640.1	GCUUAGCUUUUCAGGAGAUCUGAGAAGCAAAGUAGACCAA	-15.2	((((.(((((((((.....))))))))).)))).......	5	9	13	13	0.215012
AT1G64390.1	UAUCAGCGCUUUUUAGCUGAUCCUCUCUCCGGCAUUUCUC	-7.9	.((((((........))))))...................	8	6	6	6	0.307043
AT1G30360.1	GAGAGAUUCCUCUGGCUAAACCCAGAUGGAGUUUGGAUCU	-13.8	...((((((((((((......))))).)))))))......	6	12	12	12	0.0735914
AT3G49220.1	AAUGGGAUACGAAAGGCUCGGACCAUCCGGAGCAACUGGU	-8	.((((....(((.....)))..))))((((.....)))).	5	4	7	11	0.0546324
AT2G21620.2	UUGCUCGGAGAUGGAGGCUUUGCCGGAGGAUGAAGAGUAC	-7.7	.(((((.........(((...)))..........))))).	3	5	8	8	0.192597
AT3G20820.1	AAGAAUCUUCAAACAAUGAAUCUCAACGUCGUCGUUUUAC	-2.4	.(((.((..........)).))).((((....))))....	10	4	5	9	0.378577
AT5G10980.1	GCUUCUCUAUCAAGCUUAUCGAAAAGUCACAUCUUUUGGA	-6.3	((((.......))))...((.(((((......))))).))	7	5	7	11	0.333149
AT2G43680.1	UCUCUCUCUUUCUUUGUGAAAAUCUAGAAGAAGAGAAAGC	-10.1	.((.((((((.((((..((...))..)))))))))).)).	3	6	14	14	-0.543152
AT1G66240.1	UUUUAUGCUUAAAGACUUGUUCCAAGCCGUAUCCUAUCAA	-1.1	......((((...((.....)).)))).............	5	4	6	6	0.23467
AT5G20720.1	AGAAAUGGCGGCGACUCAACUUACAGCGUCACCAGUGACU	-8.8	.....(((.((((.((........)))))).)))......	8	4	9	9	0.0252859
AT1G17080.1	UUGAUUCAACGCUUCAAUCUCGAUUGAAUCAGAAAGAGCG	-7.7	(((((((((((.........)).)))))))))........	9	11	11	11	0.320196
AT4G11211.1	GCUUGCGCUGAGCUUCCAUGGAAGCUUCUAGGUGCACCAA	-15.1	...(((((((((((((....)))))))...))))))....	4	13	13	13	-1.18738
AT5G43940.2	CCUGCGUCAAUGGCGACUCAAGGUCAGGUUAUCACUUGCA	-7	((((.(((......))).).))).(((((....)))))..	6	5	7	12	0.17547
AT3G47470.1	GCUAGGGAUAAUGGCUACUGUCACUACUCAUGCCUCGGCC	-7.9	((((((.((..((((....))))......)).))).))).	4	6	12	12	-0.246889
AT4G39330.1	UCUCUCACUCAGACUAAGACAGAGUCAGAAACAAUGGCGA	-4.7	..(((.((((...........)))).)))...........	11	4	7	7	0.174357
AT4G32410.1	CGGUGGCUGCGAUGGAGGCCAGUGCCGGCUUGGUUGCUGG	-16.3	((.(((((.(....).))))).))(((((......)))))	6	5	8	13	-0.0278748
AT5G58070.1	CCUCAAAGAAAACAUCGAAAUCUUAGAGAAGAAGAAAAGA	-3.9	.(((.((((...........)))).)))............	11	4	7	7	0.196141
AT4G20360.1	CCAUCUUCCCAUGGCGAUUUCGGCUCCAGCCGCUUGUUCU	-7.2	............(((((...((((....)))).)))))..	4	5	9	9	0.157815
AT4G02890.3	UUCAGAUCUGGUGGUAGCUUUUUUAAUCGGAUUUGAGAUU	-11.9	((((((((((((.............))))))))))))...	13	12	12	12	0.190651
AT5G60680.1	AAUGGCGACGGGAAAGAGUUACUACGCUAGGCCUAGCUAU	-7.3	.(((((...(((....(((......)))...))).)))))	6	5	11	11	0.0630062
AT1G68440.1	ACCUAAUUAGUUUUUUCUUUCUGCAGAGAUUAUGGAGGUA	-8.1	((((...((((((((.(.....).))))))))...)))).	5	8	13	13	0.0629874
AT1G66410.2	UUUCUUCUCUGAAACGAAAAACCAAAGAAACGAGAAGAAG	-7.8	.((((((((......................)))))))).	22	8	8	8	0.268341
AT5G24930.1	UUCAUUCGAUCUAGAUGGAUACCCAUGGACCCCACAUGGA	-8.6	.((..((......))..))...(((((.......))))).	7	5	5	9	-0.00841014
AT4G21105.1	UCUCGUCGAUUAAUUUCUCUCAGAUCAUGUUGACUGAAAC	-5.6	..((((((((.....(((...)))....)))))).))...	3	8	11	11	0.361116
AT1G26670.1	UUAUCUUUAAGCAAAGAGGAAACUGUUUUGCUUCUAGAUC	-11.4	..((((..((((((((((....)).))))))))..)))).	4	10	14	14	-0.328695
AT5G65480.1	CUCCGGAGAGGUUCGGAGUUUUUUUUUUAGAAAGGAAACA	-11.2	.((((((....))))))(((((((((....))))))))).	4	9	9	15	-0.113763
AT1G31330.1	AAAGCGCCAUGUCGCUCACUAUCCCGGCGAAUCUCGUUCU	-6.8	..((((.....(((((.........)))))....))))..	9	5	9	9	0.120836
AT5G14120.1	UCUGAUUCUUCCAGGAUUCUCCCGGUGGCGGAGAGAAGAA	-11.4	((((.......)))).((((((((....))).)))))...	7	8	8	12	0.136294
AT4G02770.1	AAUGGCAACUCAAGCCGCCGGGAUCUUCAACUCCGCCAUA	-6.9	...(((.......)))((.(((........))).))....	8	3	5	8	0.226934
AT3G59920.1	CCAUGGAUGAAGAGUACGAGGUUAUUGUUCUCGGCACCGG	-9.5	....((.((..(((.((((.....)))).)))..))))..	5	4	11	11	0.233218
AT3G51880.2	CGCUAGGUUUCUGAGAUCUUCCAUUCGUCUCGAAUUAAGU	-5.3	.(((.(((((..(((((.........)))))))))).)))	9	5	13	13	0.0514002
AT5G48810.1	CGGAGAUGGGCGGAGACGGAAAAGUUUUCACCUUGUCCGA	-16.3	((((.(.(((.((((((......)))))).)))).)))).	6	6	14	14	0.0647299
AT3G44110.1	CAUCGAAAGAGAGACACUUUUCUCUCUCUCUUUCUCUAUC	-12.8	....((((((((((..........))))))))))......	10	10	10	10	-0.0566252
AT5G43060.1	AAUGGGUUUCUUAAAGUUAUCUCCAAUGAUCCUUCUCCUA	-2.8	...(((((......((....)).....)))))........	4	5	7	7	0.254323
AT4G09320.1	AUUCUUCAACAGAAUUAGGGUUACAUGUGCGGACUCUAUA	-5.5	(((((.....)))))(((((((.........)))))))..	9	7	7	12	0.293333
AT5G47120.1	AAAACGAAACAAUGGAUGCGUUCUCUUCCUUCUUCGAUUC	-3.6	....((((.....(((..........)))...))))....	10	4	7	7	0.326592
AT1G09640.1	AAGCCCCAAGUUCGCUUGAAUUCCGUCUGAGCAAUGGCUU	-7.4	(((((....(((.((((((......)).))))))))))))	6	6	14	14	-0.059354
AT5G38480.1	CUCUAGAUUGUUGAAUCGAAGAUGUCGACAAGGGAAGAGA	-10.1	((((...((((((((((...))).)))))))....)))).	3	10	14	14	0.321652
AT5G19770.1	UCGCUCGAAAUUAGGGUUUCUACUGAGAGAAGAUGCGAGA	-8.9	((((((....((((........)))).....)).))))..	8	6	10	10	0.271327
AT3G52800.1	UAAUUUUAAGCAGCGUCGUCUCUGUUUUCGCCGUUGUUUC	-8.6	.......((((((((.((..........)).)))))))).	10	8	10	10	0.144715
AT4G09830.1	GGAUUCGACGAAUCCGUCAUCGCCGACGGAAUCGUGGCCG	-17.1	((...(.((((.((((((......)))))).)))).))).	6	6	13	13	-0.502449
AT2G19480.1	UCCUCUUCCUCCGCCAGAUUCUUUUCUUGCGAAGAUGAGC	-9.1	..(((.((.((.((.(((......))).)))).)).))).	6	3	12	12	-0.105163
AT4G02380.1	CUCAUCUCUUCAAACCAUUUUCGAAAGCCUUGAGAGAGAG	-6.9	(((.(((((.(((................)))))))))))	16	5	11	11	-0.114876
AT5G58950.1	GUCUGGAUUCGUCAAAAAGGUCUUUGAGAAUCCAAAAACG	-12.4	...(((((((.(((((......))))))))))))......	6	7	12	12	-0.587953
AT1G10140.1	GAUGAAACAAAACCAGAGCAAGUUCUUGAGAAUAAUCUCA	-3.4	...............(((...((((....))))...))).	4	4	7	7	0.0991154
AT5G05170.1	UUCAGAUCUCAUGAUUUGAACUAUUCCGACGUUUCGGUGU	-10.7	((((((((....)))))))).....((((....))))...	4	8	8	12	0.00506336
AT1G04270.1	AUCAUGGCGGAUGUUGAACCAGAGGUUGCUGCUGCUGGAG	-8.2	.((..(((((......((((...))))....))))).)).	3	5	11	11	0.197725
AT5G25265.1	GAUGGGUUGUGGUGGAACUUUGUUCUACCCACUUCUCAUA	-17.2	.(((((..((((((((((...)))))).))))..))))).	3	10	15	15	-0.0536146
AT3G60600.1	GACGGUGUCACGGGACGAAUCUAAUCGCCGGGAAACCGUU	-14.9	((((((.((.(.((.(((......))))).))).))))))	6	6	14	14	-0.0836645
AT2G38120.1	UGCUCUGUUUCUUUUAAGACACAGAAGAAACAGUACAGAG	-12	((..(((((((((((.......)))))))))))..))...	7	11	13	13	0.214054
AT2G21870.1	CUUGUUCUGCUCCGUCGCUCAGAUAGGAUCUCAACAAGAC	-10.6	((((((..(.((((((.....))).))).)..))))))..	5	6	13	13	0.287582
AT2G42590.3	UUUUCGAGAAUCUUGAAAAUCAGUCAUGGGUUCUGGAAAA	-12.1	.((((.((((((((((.......))).))))))).)))).	7	10	14	14	0.311382
AT2G40110.1	UGAUUCAAGAUGGGGAGGCUGUUUGUGGUGAAUCUUGAAG	-8.5	...((((((((......((.....)).....)))))))).	5	8	10	10	-0.0153832
AT5G23860.1	CAUACUCUAGCUUACUAAUCAAAGAUGCGAGAGAUUCUUC	-5.1	....((((.((...............)).)))).......	15	4	6	6	0.264822
AT5G11770.1	GUUAGAGACUCGUUUGGUUAUCACAACUCCACGACGAGAG	-8.7	........(((((((((...........))).))))))..	11	9	9	9	0.135939
AT4G37300.1	UAUUGCAGUUUCACGUUAUGAAAUUUGUAAUGAGAAAAUU	-7.8	(((((((((((((.....))))).))))))))........	5	13	13	13	-0.1598
AT3G46010.2	GCCCGAAGAAAUAUCUUCUCCUCUCUCGUUUAACCACGAA	-6.1	....(((((....))))).......((((......)))).	6	5	5	9	0.227869
AT5G07220.1	GAAUGAUGAAGAUGAAUACAGGAACAUCGCCGUCGGUCAU	-8.3	((.(((((..((((..........))))..))))).))..	10	5	11	11	-0.099117
AT4G16500.1	UAUGAUGAUGAAGUCGUUGAUCUGUCUCUCUCUCAUCCUC	-5.1	...(((((.((((.((......)).)).))..)))))...	6	5	11	11	0.359087
AT1G45145.1	AAAUGGCCGGUGAAGGAGAAGUGAUUGCUUGCCAUACCCU	-8.5	..(((((.(((((...........))))).))))).....	11	5	10	10	0.42221
AT3G14100.1	UUAUCAGUGGGGAAAAAAAAUGCAGAAUCCGAGACUGAAG	-6.3	...(((((..(((..............)))...)))))..	14	5	8	8	-0.286648
AT1G56700.1	GAUGGGUUCUGAAGGACCAACGGGUGUGACGAUUCAUAUC	-9.5	....(((((....)))))....(((((((....)))))))	4	7	7	12	0.123528
AT2G40610.1	GAUUCUCAUCAAAUCAUCUCCGAUACUCACAACCGAAAUA	-0.3	((((.......)))).........................	7	4	4	4	0.35664
AT3G22960.1	UGUCCUGAGAUUUCGAUUUCGAUUUCUCCGAUCUCUCUUC	-8.5	.(((..((((..(((....)))..)))).)))........	4	4	10	10	-0.268243
AT1G27310.1	CCUCUCUCGCCUGUUGAAAAAGCACGACGCAAGAGCUAAG	-7.6	.((((..(((.((((.....)))).).))..)))).....	5	4	11	11	0.0734725
AT1G20340.1	CAUGGCCUCAGUAACCUCAGCCACCGUUGCAAUCCCAUCU	-4.8	.((((.....(((((..........)))))....))))..	10	5	9	9	0.357089
AT3G27770.1	UUGAGUUUCGGAUCUAAAAGAUCCGAAUAUUCAGACGGAU	-15.6	(((((((((((((((...))))))))).))))))......	3	15	15	15	-0.320557
AT3G25717.1	GAAAAUCUCUAUAUCGAAGAUGGGAGUUUUGAAGAGAAGA	-6	.....(((((...((((((.......)))))))))))...	7	6	11	11	0.424055
AT3G61110.1	CGCCGUCGUCUCUUUAGCUUCUUGCGAAGAUGGUUCUUCA	-7.8	.((((((.((.(...........).)).))))))......	11	6	9	9	0.388769
AT3G18740.1	CUGAAUCUUCCCGGCGGUGAAAAAUGGUUGCGGAGAAGAA	-11.1	.....((((((((((.((.....)).))..))).))))).	5	10	12	12	0.154485
AT5G41520.1	GCGGCUUCAGUCGAAAUUAGGGUUUCGCGUUAGGAGAAGA	-5.8	.(..(((((..((((((....))))))..)..))))..).	4	6	12	12	-0.00257309
AT1G04240.1	AUUCUUGAAGAAAUGGAUGAGUUUGUUAACCUCAAGGAAA	-5.5	.(((((((......((.(((.....))).)))))))))..	5	7	12	12	0.191853
AT1G59870.1	GAUGGAUUACAAUCCAAAUCUUCCUCCUUUAGGAGGAGGU	-16.1	..(((((....)))))...((((((((....)))))))).	4	8	8	13	0.126605
AT4G17730.2	CUCUCCGCGGUUCACGUUUUUUCUCAAUCUGUCCGGAGAG	-9.9	((((((((((..................)))..)))))))	18	10	10	10	-0.603276
AT2G30440.1	CCGGUUGACUCGUCGGACUUAGUCCGACCUUUCAAUUCGU	-14.7	.(((((((...(((((((...)))))))...)))).))).	3	7	14	14	-0.315691
AT4G30670.1	AAGAUGAGAACUUCUUCUCUUCUUGGUUGGUUUUUGAUCA	-7.4	((((.(((((....))))).))))(((((.....))))).	5	5	9	14	0.354525
AT5G65020.1	GUGCGUCUGCUUCGUCUCAUUACAAAGCAGAAGAAACACA	-10.8	(((..(((((((.((......)).))))))).....))).	6	7	12	12	0.246349
AT2G40060.1	AAGCUUGAGAACACUUGAAAAGACAAGAUUCGCGAGUUCU	-9.3	.((((((.(((..((((......)))).))).))))))..	6	6	13	13	0.166669
AT5G65220.1	AAUGCUUAGUCUCUCAAUCGCUACGCCGGGGACGGCGGCG	-11.5	..................(((..(((((....))))))))	4	5	8	8	-0.223535
AT4G39200.1	CUUUUCCCUCGCCGUCGAAAUCAACAUGGCGCCGAAGAAG	-8.6	.(((((...((((((..........))))))..)))))..	10	6	11	11	0.0547148
AT5G42300.1	UCCCGUACUUUACUUUUCCGGAGGAAUAGAAAAUUGGGGG	-9.6	.(((.((.(((.((.((((...)))).)).))).)).)))	3	4	14	14	0.314266
AT2G18020.1	CAUCCAUGGGUCGUGUCAUCAGAGCUCAACGUAAGGGUGC	-8.2	(((((.(((((..((....))..)))))......))))).	4	5	12	12	0.150643
AT3G15356.1	ACACAAUGCAGAUUCACAAACUCUGUUUUCUUGCUCUGUU	-5	..(((..(((((...(((.....)))..)).)))..))).	5	5	11	11	0.295861
AT4G28240.1	GAAUGAGUUAUCUGAACAAAGUGUGGAUGGCAGCAUCGUU	-6.6	.((((((((((((..((...))..)))))))....)))))	3	12	14	14	0.284773
AT1G52300.1	CUUCUCUUGAAGCCGGAAACCUUAAGGUUUUAUAUCUGGG	-9.7	((((....))))(((((((((....)))).....))))).	4	9	9	13	0.202117
AT1G08510.1	CUCCUCGUCAUGGUGGCCACCUCUGCUACGUCGUCAUUCU	-5.1	............(((((.......)))))...........	7	5	5	5	0.120498
AT3G60750.1	GAAAGGCAUAGAGGAUCACUAAACUCUUAGCCUUAAUCAG	-11.1	..(((((..((((..........))))..)))))......	10	5	9	9	0.0972287
AT4G35790.1	CAACAACCGAGCCCUGUUCGUUAGGGUUUUCGGUUUUUGU	-16.6	(((.((((((((((((.....))))))..)))))).))).	5	12	15	15	-0.273954
AT5G65660.1	CUUCUCUAGCCUUCUCUCUCUAACACAUGAGAGAACAAAA	-8.5	..............((((((........))))))......	8	6	6	6	0.134066
AT5G63190.1	CUUUUCUGUCUUGGCUCGAGAUCCGAGCCAAGCAGUAAAG	-21	((((.(((.(((((((((.....)))))))))))).))))	5	9	16	16	-0.589742
AT5G04530.1	UUUCCUUCUCUACUCUCUGUUUCUUUCUUCCAUGGAGCUC	-2.7	..................(((((..........)))))..	10	5	5	5	0.298646
AT5G11090.1	AAUGGUGACUACAUCGUCACGAACCAAGUCAAACGGACCG	-7.9	..(.(((((......))))).).....(((.....)))..	6	5	6	9	-0.16071
AT1G16180.1	GAGUUGUUUUACUUUUCAAGGAGAGGAUAGCUCAAGGUUU	-11.2	((((((((((.((((....)))))))))))))).......	4	10	14	14	0.228872
AT4G13615.1	UCGUUUCAACCAUGACUCGUGGAAGUCAGAGAGAGCGUGA	-7.4	.(((((...(..(((((......)))))..).)))))...	6	5	11	11	0.232263
AT3G20770.1	UCUCUAACUUUUGUCGAAGUUCUUUUGAUGAAACUAGGGU	-9	.(((((..((((((((((.....)))))))))).))))).	5	10	15	15	-0.0563447
AT4G34350.1	GAAGUGAACAGUCAGCAUCGUUUUGCUUGCUUGUGCGUUU	-7.2	.......(((((.((((......)))).)).)))......	6	5	9	9	-0.333311
AT3G48690.1	ACCAUGGAUUCCGAGAUCGCCGUCGACUGCUCUCCAUUGC	-6.1	...(((((....(((.(((....)))...))))))))...	4	5	11	11	-0.405386
AT5G62350.1	UCACCAAUGGCAAAACAAUAUCUCUUUGUACUCCUCUCAA	-1.5	........((....((((.......))))...))......	7	4	6	6	0.406754
AT5G37780.3	GCUAUGGCGGAUCAACUCACUGACGAACAGAUCUCCGAAU	-6.3	.....((.(((((...((......))...)))))))....	6	5	9	9	0.2745
AT3G15630.1	UUCUUCCUAAAAACAGCUUUGAGCUUUCUCUCAGAUAACC	-3.9	.................((((((......)))))).....	6	6	6	6	0.251196
AT1G74670.1	CAAGAGCUAGUCAUGGCCAAACUCAUAACUUCUUUUCUCU	-4.7	.(((((..(((.((((......)))).))).)))))....	6	5	12	12	0.408233
AT1G07140.1	UAUCUCUCUCGCGUACGCCGCACCGUAGCGACCAAUUGAA	-7.9	........((((.((((......)))))))).........	6	4	8	8	0.149449
AT5G47030.1	CUCAUCUGCGACGUAUAAUUUCCCCAAUUUCUCAGAGAGA	-6.2	(((.((((.((.((............)).)).))))))).	12	4	11	11	0.254983
AT4G12800.1	ACAAUGGCAGCGAGUGCAUCUCCAAUGGCGAGCCAGCUAA	-8.3	....((((.((.(.((......)).).))..)))).....	6	4	9	9	0.249499
AT1G78380.1	CAAUGGCGAACGAGGUGAUUCUUCUUGAUUUCUGGCCGAG	-7.1	....(((.(..(((((.(.......).)))))).)))...	7	5	10	10	0.30483
AT3G15730.1	GUGAAAAAAUGGCGCAGCAUCUGUUGCACGGGACUUUACA	-10.3	(((((....(.(.(((((....))))).).)...))))).	4	5	12	12	0.189548
AT1G13260.1	AAUGGAAUCGAGUAGCGUUGAUGAGAGUACUACAAGUACA	-5.9	......(((((......)))))....(((((...))))).	6	5	5	10	0.0341255
AT3G30775.1	AAAAAAGAGAAGAGAAAUUAUUUUUUUUUGUUUUCGUUUU	-6.2	......(((((.(((((.......))))).))))).....	7	5	10	10	-0.00679833
AT4G08950.1	CUAUUACACUUUUCCUCAAAAAAAAGAAAAAUGUAUUUGU	-3.5	....((((.(((((...........))))).)))).....	11	5	9	9	0.31825
AT1G08200.1	GCGUGAGAGAGAUCACGCGUGUUCACCGACACAAUCAAAA	-13.8	((((((......))))))(((((....)))))........	6	6	6	11	0.154043
AT3G51550.1	UGAUCGAUGAAGAUCACAGAGGGACGAUUCCGUCUCUCUC	-18.1	(((((......))))).(((((((((....))))))))).	6	9	9	14	0.0542804
AT1G20190.1	CAUGUCAAAGUCUCUAGCUGGAUUGGCGGUUUUGGCCGCU	-9.7	........(((((......)))))((((((....))))))	6	6	6	11	0.249317
AT2G47170.1	CGUGAAACGUUCGAAGGCCAUUUUCUUUGGACGACCAUCG	-10.5	.......((((((((((......)))))))))).......	6	10	10	10	0.272364
AT3G24100.1	CUCACCUGCCAUGACUCGAGGAAGUCAAAGAGAGCGUGAC	-8.8	.((((((..(.(((((......)))))..)..)).)))).	6	6	12	12	0.294417
AT3G07460.2	GCCAGCAAUAAGAUCUGGCAAAUUAAACCAUUCCACUAUG	-6.7	(((((.........))))).....................	9	5	5	5	-0.0763763
AT5G43700.1	AAAGUUGCUGCUACUGUUUACUACCCGACAGCUUUAGCUU	-7.3	......((((...(((((........)))))...))))..	8	5	9	9	0.196556
AT2G39730.1	CUUCUUGUGUUGUGACGCAUACUCGUCGCAGUCUUGAGAU	-12.3	..((((..(((((((((......)))))))).)..)))).	6	9	13	13	0.0459916
AT2G41110.2	CGCCUCAAGUCCGCAUUCGUAGCACACGAAUCGUCUCACA	-5.6	...........((.((((((.....)))))))).......	5	6	8	8	0.30088
AT2G47730.1	GAAUGAUUUGAGUUGGGUAAAAUCCGGCUCAGAUGAUAAC	-16.6	..((.(((((((((((((...))))))))))))).))...	3	13	15	15	0.30997
AT1G65960.2	GAUGGUUUUGACAAAAACCGCAACGAAUGAUGAAUCUGUC	-5.9	(.(((((((....))))))))...................	4	7	8	8	0.181081
AT5G41080.1	UCUUCUCUAUAUCUCUACUCUUGAGAAAUGGCUCUUAGAA	-6.5	(((...((((.((((.......)))).)))).....))).	7	4	11	11	0.135904
AT5G40890.1	UUUGUAUCACCAUACAUAUAAUGGUGUAUAUUGAUGCAUG	-12.2	..(((((((..((((((......))))))..)))))))..	6	7	13	13	0.0673367
AT2G14900.1	CUAUUAUUCGGGGACUAAAGAAAGCCAAAGAAAACAUGAA	-2.7	......(((..((.((......))))...)))........	6	3	7	7	0.26887
AT4G32020.1	GCUAUGGGCGUCGCUGUUCUAAAUCCCCAGGAUUGCUUGA	-6.1	(((...)))...((.(((((........))))).))....	8	5	7	10	-0.11136
AT1G67430.1	GCCGAUUCUUCUAUUAGCCGCCAUGGUGAAGUACUCGCAA	-5.7	((.....((((.....(((.....))))))).....))..	5	4	9	9	0.125318
AT3G59940.1	GUAGCUCUAAUUAGGUAAUAACUAAUGGGAGUGUCAAAGA	-11	(..(((((.(((((.......))))).)))))..).....	7	5	11	11	-0.0638333
AT1G53910.1	CAUGUGUGGAGGAGCUAUAAUAUCCGAUUUCAUUCCACCG	-6.3	...(.((((((((.........)))........)))))).	9	8	9	9	0.22481
AT2G45470.1	CACUUGAAAAAACUCAAAACCGUCUCAUCAUGGCGGCGUC	-7.9	...((((......))))..(((((.......)))))....	7	5	5	9	0.54284
AT2G30620.1	CAGAGAGAUCAGUUUCUGAGAGAGAAGAAGAUGUCUAUAG	-9.2	...(((.(((..(((((.....)))))..))).)))....	5	5	11	11	0.135944
AT1G32460.1	AAAGGUAUUGAUGGAACAACCGAGGAACAACAAGACCUCU	-5.9	..((((.(((.((...(......)...)).))).))))..	6	4	10	10	0.236594
AT3G17020.1	UUCUUCCACAUCAGAACCCAUUUGUCUUUGAGUGAGAGAA	-8.8	.((((.(((.(((((((......)).)))))))).)))).	6	7	14	14	0.218135
AT4G19860.1	UAUGUCUCUAUUACUGGAAGAGAUCAUUAGAUCAGUAGAG	-6.5	.....(((((((.........((((....)))))))))))	4	7	11	11	0.128168
AT4G24690.1	CAGCUGAUCUGAUCUCCGUUACCGAUGGAGUCUACUGCUA	-10.1	.(((......((.(((((((...)))))))))....))).	3	7	12	12	-0.10572
AT1G15270.1	UCAUGUCUUCCAAGCAAGGAGGAAAGGCGAAACCUUUGAA	-9.3	......(((((......)))))(((((.....)))))...	6	5	5	10	0.373992
AT3G27090.1	UUUCUCAUCCUCACGUCCGCCGGAUUUCGAGGAAACGAAG	-9.7	.(((...(((((..((((...))))...)))))...))).	3	5	12	12	0.0288658
AT3G56310.1	GAAGUCGCCGGAGAAGUGAAAAGACGUUGAUGGUGAUUAU	-11.7	..((((((((..((.((......)).))..))))))))..	6	8	12	12	0.0171269
AT5G55850.2	CAGAAAAGGAGAGAAAAAUUAAAAAAGUCUCUCUUUUCUC	-10.5	.(((((((.(((((.............)))))))))))).	13	7	12	12	-0.0624669
AT3G26650.1	GGUCACCAUGGCUUCGGUUACUUUCUCUGUCCCCAAGGGU	-6.4	.....((.(((...(((.........)))...))).))..	9	3	8	8	-0.568564
AT3G59350.1	GAGUUCUUUGGGCUUCCUCCCAAAUUUCUCCACGAGCUCG	-12	((((((((((((......)))))).........)))))).	6	12	12	12	-0.0797625
AT1G80180.1	GCGCCGUCCAUGGCGGGUCUUCAGAGAUCCACCAUCUCUU	-12.3	.........((((.((((((....)))))).)))).....	4	6	10	10	-0.0457646
AT2G26690.1	AAUGGAGAGCAAAGGGAGUUGGACAGUGGCUGAUGCCGUA	-6.3	.((((..(((....(........)....)))....)))).	8	4	8	8	0.233501
AT5G27700.1	GAUGCAAAACGAAGAGGGUCAGGUCACUGAGCUUUACAUU	-9.4	.............((((.((((....)))).)))).....	4	4	8	8	0.126598
AT1G32230.1	UUCUUCUCUGAUUGUGUUUAUUUUUAUGACGGAGAAGAUG	-13.4	.(((((((((.(((((........))))))))))))))..	8	9	14	14	-0.299334
AT1G01550.1	GGCAACUUUUGUGGUUAGUCAUAUAAGAACAACCGCGUUA	-8.1	..........((((((..((......))..))))))....	6	6	8	8	0.225257
AT5G37600.1	UGUGGAGAGCCAAAAAGUCUCCAAAGUCUUCACGUCACCC	-7.3	..((((((.........)))))).................	9	6	6	6	0.140324
AT5G47200.1	GAUUCUCGUUGAGGGAUAAUGAAUCCUGAAUAUGACUAUC	-8.2	(((..((((...(((((.....)))))....))))..)))	5	5	12	12	0.245546
AT2G27860.1	UUUUUUCUGAUCUGAGAAAAAAAAUGGCGAAUGGAGCUAA	-8.5	((((((((......))))))))..((((.......)))).	7	8	8	12	0.121974
AT4G20890.1	UCCGAGUGAAAAUGAGAGAAAUUCUUCAUAUUCAAGGAGG	-7.8	(((...((((.((((.(((...))))))).)))).)))..	3	4	14	14	0.163679
AT2G46220.1	UCAUCCUCCGAUGGCAUUCCUUGUUCGUUCGCCGGAGAUA	-8.2	.....(((((((((((.....)).))))....)))))...	5	11	11	11	-0.161043
AT4G27000.1	CAUGAUGCAGCAGCCACCUCCAGCUUCCAACGGUGCUGCA	-11.2	.....(((((((.((................)))))))))	16	7	9	9	-0.19394
AT1G16880.1	GGACGAAACGGGCAUUUUUUUUUUGUGUGUGUGUGUCACA	-9.6	.((((..(((.((((.........)))).))).))))...	9	4	11	11	-0.198071
AT1G52190.1	GUGUUUGAUCAAAUCACAUUCAACAAUGGAGAACCCUCCC	-6.4	(((.((.....)).)))..........((((....)))).	5	4	5	9	0.345938
AT1G56580.1	ACAAAGCAAACACCAAAAAAAACAGAGAUGGGUUUGGUUA	-7.3	...((.(((((.(((.............)))))))).)).	13	5	10	10	0.346227
AT5G16880.1	AAGAUGGGUGACAAUCUUAUGGACAAAGUUACCGCAUUUG	-9.9	.(((((((((((..(((...)))....)))))).))))).	3	11	14	14	-0.198899
AT1G08830.1	AGGGGUUUCCUGAGAUCACAAAGGCCAAGUAACAAUGGCG	-6.6	(((.....)))............((((........)))).	8	4	4	7	0.351785
AT1G10200.1	AAUGGCGUUCGCAGGAACAACCCAGAAAUGCAUGGCAUGU	-7.5	..(((.((((....))))...)))...((((...))))..	4	4	7	11	0.195926
AT5G51970.1	GGCUCUGGUAGCUUUGGCUUUUGAUCUAAAAGCUGAGAGU	-10.3	.(((((..(((((((.............))))))))))))	13	7	12	12	0.0169952
AT1G72370.1	UGAGUGAAAAAAGCUUAUCGCGGCGAUUAGUUCCCGGCGA	-9.2	(((((.......)))))((((((.((.....)))).))))	7	6	8	13	0.174619
AT4G14030.1	AUAGAGAGAUGGCGACGGAAACGGAAGUUGUAGCUCCGGU	-8.8	...(((..(((((..((....))...)))))..)))....	4	5	10	10	0.0911552
AT1G76010.1	UUCUUCUUCCCUUAGGGCGUAUCAAGGAGAAGAAACAAAG	-10.1	...((((((((((.((.....)))))).))))))......	5	10	12	12	-0.360116
AT4G37830.1	CGGAAAAUGGCAACGGCGAUUGUACGUUCAGCUCUUUCCC	-8.7	.(((((..(((((((.........))))..))).))))).	9	7	12	12	0.16178
AT5G23660.1	UCAUGGCUCUCUUCGACACUCAUAACACAUGGGCCUUUGU	-6.3	....(((((.....................))))).....	21	5	5	5	0.466102
AT3G53460.4	AGCUUUAGCCUCGAGAGCAAAAUUCUCUCAAGCUUUAGCC	-11.8	.(((..(((...(((((.......)))))..)))..))).	7	5	11	11	-0.22333
AT1G65980.1	GAGAUCUCCUCAUGGCUCCAAUUGCUGUCGGCGAUGUCGU	-11.3	((.(((.((..(((((.......))))).)).))).))..	7	5	12	12	0.111592
AT3G46000.1	UCAUUUUCUCCAUUUGAUUUUUGCCGACCGGAGAAAAUAU	-10.8	..(((((((((..(((........)))..)))))))))..	8	9	12	12	0.26068
AT5G20010.1	AUCGCCUGAAUUCGCUCUCCUCUAGCUCGCGAUUGCGAAA	-6.5	.((((......((((.............))))..))))..	13	4	8	8	0.236131
AT2G24270.4	UUUCAGAGAUCAAUGGCCGGGACUGGAUUGUUUGCUGAGA	-7.9	((((((.((.((((..(((....))))))).)).))))))	4	6	15	15	-0.492521
AT5G04470.1	AAGAAUGGAUCUUGAUUUAAUACAAGAUCUGCCCAUCUUG	-9	......((((((((........))))))))..........	8	8	8	8	0.202903
AT3G52590.1	CGUGAGAGAAGACGAAACACAAAAGAUGCAGAUCUUCGUG	-5.9	(((........)))...(((..(((((....))))).)))	8	5	8	11	0.225621
AT1G03220.1	UCGUCAUCUCUAACAAUGGCGCCUUCUCCGAUCAUCUUCU	-4.8	.((((((........))))))...................	8	6	6	6	0.260443
AT5G66390.1	CCAAAAAAUGGCCAAGUCAUUGAACAUCCUUAUUGCAGCU	-3.3	......((((((...))))))...................	3	6	6	6	0.430369
AT2G23810.1	UAAACCAUGGCUCGUUGUAGCAACAAUCUCGUAGGGAUAC	-5.3	....((((((...(((((....))))).)))).)).....	4	6	11	11	0.34473
AT4G10340.1	GAACGAAUCCUACUCUCCACCUUAUAGGAGCAGUUUCGUC	-10.2	..(((((....(((((((........)))).)))))))).	8	7	12	12	-0.16247
AT4G25260.1	AAAUCUAAAAUGGCUAGAAAUUUCGAGCUUUCUUUGAUUC	-6.1	.((((......((((.((....)).))))......)))).	4	4	10	10	0.394977
AT2G30860.1	AAUGGUGCUAAAGGUGUACGGACCUCACUUUGCUUCACCA	-10.2	..(((((...((((((.........))))))....)))))	9	6	11	11	0.305304
AT3G49910.1	GCGAAGAUGAAGUACAACCCAAGAGUGACCUCUUCUCGCA	-8	((((.((.((.((((.........)).)).)).)))))).	9	4	12	12	0.146548
AT3G51600.1	UAUGGAGGGACUCUUGAAGUUGUCAACUUUGGUGAUUGUG	-4.8	(((.(((((((..........)))..)))).)))......	10	7	10	10	0.358236
AT2G16600.1	AAUCUUCUUCUCCAAUCAAUCUCAGAGAAAAAAAGAAAUG	-4.1	..((((.(((((............)))))...))))....	12	5	9	9	0.144629
AT5G53560.1	CUGAAUCUGAAAGGUUUGAGUGAAGAUGUCUUCAGAUCGG	-10.3	((((.(((((((.((((......)))).).))))))))))	6	7	15	15	0.270999
AT4G38920.1	CCAGAAUCGCCUGAGAGAUGUCUACCUUCAGUGGCGAUGA	-9.8	.....((((((...(((........)))....))))))..	8	6	9	9	0.127042
AT1G06680.1	AAUGGCGUACAGUGCGUGUUUCCUACACCAGAGCGCAUUG	-9.4	....((((....((.((((.....))))))..))))....	5	4	10	10	0.0537269
AT1G57990.1	UUUUCAAAUCUUUAAAAGUUGAGACCAGAAGAAGAAGAAA	-4	(((((...((((........))))...)))))........	8	5	9	9	0.213933
AT2G02130.1	AAAUGAAGCUCUCUGUGCGUUUUAUCUCCGCUGCUCUUCU	-4	..(((((((.(.....).)))))))...............	5	7	8	8	0.523798
AT3G13720.1	CUAAUGACGAACUACGGUGCGAUUCCGACGUCGUCUCAUG	-9.3	.....(((((....(((.......)))...))))).....	7	5	8	8	0.347548
AT3G13460.1	GGGAGAGGUAGAGAGACAAAACCCUUUUUUUCCUCUUCCC	-16.5	((((((((.((((((........))))))..)))))))).	8	8	14	14	-0.411042
AT1G74840.1	UCUGUGUACUUUGCUUCUUUAGGAGAAAGAAAGCACAAGG	-9.2	..(((((.((((.((((....))))))))...)))))...	4	5	13	13	0.010691
AT2G36880.1	GAGAGCGAGUCACGCGCCGAGUUUUCCUCACUUGUUCUCA	-13.3	((((((((((........(((.....))))))))))))).	5	10	13	13	0.29741
AT2G34480.1	GAAGAACCCUAGCCGCUUAUAUUUGGUUGAGGUUUCCACC	-10.2	...(((((.((((((........)))))).))))).....	8	6	11	11	0.19539
AT1G11650.2	UCUCCGAUCAUCAUGAUGCAGCAGCCACCACCCGGAGGUA	-7.2	((((((((((...))))((....)).......))))))..	4	10	10	12	0.0358956
AT5G59910.1	UAUCAAUGGCGCCGAAAGCAGAGAAGAAGCCCGCUGAGAA	-4.5	..(((.(((.((................))))).)))...	16	3	8	8	0.344679
AT1G78900.1	UCUCUGAUUGCUGAGAAAAUGCCGGCGUUUUACGGAGGAA	-9.5	((((((..(((((.(......)))))).....))))))..	6	6	12	12	0.219507
AT2G26670.1	CAAUUAGAAUAGUGUAUCCCUCUUCUCUAUUCCUUCAAGC	-4	......((((((.(..........).))))))........	10	6	7	7	0.160518
AT1G03090.2	CAAAUGUCGAUGAUGACGGUGUGGGCACUUCGACGGAAUG	-7.2	.....(((((.......((((....)))))))))......	4	5	9	9	-0.11764
AT2G36410.1	GUUCUUGCUUUGGUUUAAGGAAGAAGAACAGCAAAAACCU	-8.7	((((((.((((........))))))))))...........	8	6	10	10	0.270222
AT5G01750.2	UUAAAAGUUUAUGCUCGUAGGAUUGUCUACUUUUAAAAGU	-6.3	((((((((..(((.((....)).)))..))))))))....	4	8	13	13	0.20024
AT2G41840.1	CUACUCUUCGACAAUGGCCGAACGUGGUGGAGAACGUGGU	-9.1	(((((((((.((.(((......))).)))))))..)))).	6	9	14	14	-0.0514092
AT5G11420.1	CACAAUGAAAGGAGGCAGCCUCUCGUUUCUCUUCGUUCUC	-9.3	...((((((.((((((........)))))).))))))...	8	6	12	12	0.355698
AT5G47560.1	AAUGAACGGUGGUGAUGUCACCGUCGCCGGAUCCGACGAU	-12.3	......(((((((((((....))))))))...))).....	4	11	11	11	0.0863519
AT1G80380.2	UGCUGAUGUGUCGCUCUGCUUGAGAGAGUCAGAGAGUCAA	-10.1	........((.(.((((((((....))).))))).).)).	4	8	11	11	-0.0025012
AT3G43720.1	AAGAACAAUGUCUAACGUUGUAGUAAUCGCCGUUGUUCUC	-8.3	.(((((((((.(..((......))....).))))))))).	6	9	12	12	0.339171
AT3G22440.1	GAUUCCGGCGAUGGGGUCAGUCCCCGAUCCAGGCGAGUUA	-12	((((((...(((((((.....)))).)))...).))))).	5	7	13	13	-0.435862
AT2G43970.1	UGCCUCUUUUGGUCUCUCCCCUUCUCCGGAGAGAUCUGCU	-14.4	..........(((((((((........)))))))))....	8	9	9	9	-0.975561
AT1G36980.1	UCCAAUUGGAGACGAAUCAUAUCGAGCGAUGGAUUUGGCA	-9.3	(((....)))..((((((.((((....))))))))))...	4	6	10	13	-0.0142464
AT4G01850.1	GAGGCUUUAGGCUCCCCAGAUCUCUAAUCGCCGCAGCUUU	-7.8	((((((...(((.................)))..))))))	17	6	9	9	0.106554
AT4G19160.2	CUUUCUUGGUUUAAGAAGAUUCGUUGUUGAAUCAGAGAGA	-12.2	((((((.(((((((.((......)).))))))))))))).	6	7	15	15	-0.499731
AT3G06850.1	CAAUGAUCGCGCGACGGAUCUGGCGAAGCCACCGGUUUCU	-9.7	....((((........))))....((((((...)))))).	8	6	6	10	-0.0498723
AT3G23450.1	AAAUAUGGGGCGUCUCGUUAGUGGUGCUACUCUUUUGGCU	-4.8	....(((((....))))).......((((......)))).	6	5	5	9	0.335137
AT2G31570.1	CUUCUCUUCUUUGUUCAUAACUAAGAACUCAGAAAGAGAC	-11.1	..((((((((..((((........))))..)).)))))).	8	8	12	12	0.229797
AT2G03680.1	AAUGGGUCGUGGAAACAGCUGUGGUGGAGGUCAAAGCUCA	-5.9	..(((((..(((...((.(...).))....)))..)))))	3	5	11	11	0.318992
AT5G65670.1	CAGGAUUUGUUUUUUCCGUUUGAGGUAAAGCAGCUUUGCA	-5.8	......(((((((..((......)).))))))).......	6	7	9	9	0.0150486
AT3G60245.1	UAGGGUUUCUCAUCUACGACGGCGUGGUGUUCCUCCUUCC	-8.6	.((((.....((.(((((....))))))).....))))..	4	5	11	11	0.161573
AT2G06520.1	GAGAUCGGAAGAGAUGGCUUCUACCUCCGCGAUGUCAUUG	-9.8	((.((((...(((.(((...))).)))..)))).))....	3	4	12	12	0.316738
AT4G23630.1	GAUCGUACCGCAUCAUGCGUCAGCCGCGUGACACCUGAUC	-9.9	(((((.......(((((((.....)))))))....)))))	5	7	12	12	0.259846
AT3G55440.1	AAUGGCCAGAAAGUUCUUCGUCGGAGGCAACUGGAAAUGU	-7.2	.((..((((......((((....))))...))))..))..	4	4	10	10	0.296533
AT5G22920.1	UGAUAUCUGAUUGGUGUUGAUUCCAAGUAAGAAAGAUCAA	-7.3	((((.(((..((((........))))...)))...)))).	8	4	11	11	0.0303733
AT5G22500.1	GGUUGGUUGAGAAUCAUUUCAUUUCAAUGGAAUCCAAUUG	-6.3	((((.(((((((.........))))))).))..)).....	9	7	11	11	0.120115
AT1G79340.1	GAAGCUAUUGGAUCGCUGACAGAUAAUCCGAUCAGAUUCA	-7.5	(((.(((((((((............))))))).)).))).	12	9	12	12	0.206367
AT5G19230.1	CGACUUUUUGAAGUGUGAAAGCGAAGGGACCAACUUCUCA	-6	((.(((((........)))))))..((((......)))).	8	5	7	11	0.298356
AT3G11940.1	CCAUGGCCACCGCCGCAGAUGUUGACGCUGAGAUUCAGCA	-9.3	....(((....)))............(((((...))))).	4	5	5	8	0.0695998
AT5G19860.1	CUCUAUCCUCAAACAAAGUAUGGCCCUUUAUCCUUUCUUC	-0.7	...............(((...((........))...))).	8	3	5	5	0.269396
AT1G78300.1	UUCUCUCUAGAAACAACAAUGGCGUCUGGGCGUGAAGAGU	-5.8	(((.(((((((..((....))...)))))).).)))....	4	7	12	12	0.347411
AT5G28050.2	GAUGAGAAAAUUUCUGGUGAAUGUUUACUCGUUGUCAAUC	-7.9	(((((((((..(((....)))..))).)))))).......	4	9	12	12	0.108794
AT5G39570.1	AACGAUGCCGUACUAUACCAGAGAUGACAACGACGUCGAC	-6.2	..(((((.(((..................))).)))))..	18	5	8	8	0.0755457
AT4G35090.1	UUUAUAAAUAAGGCAAGUGAAUAUAAAAUAGUGCCUCAUC	-4.4	..........(((((................)))))....	16	5	5	5	0.0779184
AT1G20696.2	CGAAGAUCUUCUUCUUCUUCUUCAAGAAUCGAUCAUGAAA	-6.7	.(((((......)))))...((((.((.....)).)))).	6	5	6	11	0.265354
AT4G15470.1	GCCAUGGACAAACCGUACGGAUACGCGAGCGUGAGCAUGA	-7.9	..((((..((...(((.((......)).)))))..)))).	6	4	11	11	0.327001
AT3G62650.2	CCGUUACCUGCUUACUUGUAGUGCGGAAAAGAAAUUUCAU	-8.6	((((...((((......)))).))))..............	6	4	8	8	-0.220092
AT1G75540.1	UCUUAAUCGAUCGAUGAAGAUCAGGUGCGACGUCUGCGAU	-6	.....(((((((......)))).)))(((.....)))...	6	7	7	10	0.166996
AT2G37640.1	UCAAUGACGGCGACUGCGUUUAGGGUCGGCUUGUGGUUGG	-13	.((((.(((.(((((........))))).)..)).)))).	8	5	12	12	0.197507
AT3G15540.1	GAGAAGAAAGUUCUCAUUUCAUAAUUGUAUCAAAUUGUGA	-10.5	(((((.....)))))...((((((((......))))))))	6	8	8	13	0.182241
AT3G61440.1	CGACAACAAUGGCCUCUGUUUCAAGGAGGUUACUGAGGAG	-10.1	......((.((((((((.......)))))))).)).....	7	8	10	10	0.0539928
AT4G34710.1	GGGGUAGCCGAGGCUCCGGCCUCGGCGGUUUUUAAACCCC	-23.5	(((((.((((((((....)))))))).........)))))	4	8	13	13	-0.77995
AT4G24220.1	AAUGAGUUGGUGGUGGGCUGGCGCCAUCGGAGCUGCCAAG	-11.9	....(((((((((((......))))))))..)))......	6	11	11	11	-0.248589
AT3G22120.1	AACCCAAACCCUCAUUCCAAAAAAUGGGGUCUCGCUCUCA	-7.4	.......((((.((((......))))))))..........	6	4	8	8	0.447983
AT5G54190.1	AACGAAACAAUGGCCCUUCAAGCUGCUUCUUUGGUCUCCU	-3.1	...........((((....(((...)))....))))....	3	4	7	7	0.148993
AT1G02305.1	UUCCAAAGUCUAAGCAAAUCAUUGUUUUUGAUUACUGGAA	-8.5	.((((.((((.((((((....))))))..))))..)))).	4	6	14	14	0.0133714
AT1G09560.1	UCUCUCAACAACUACUUGUUUAGAGAGAGUCCCACCACCA	-9.1	(((((((((((....)))))..))))))............	4	11	11	11	0.264264
AT4G10840.1	CAGAGAGACACAUUCAUGCCAGCAAUGCCAGGUCUCGUCU	-8.2	.((((((((.....(((.......)))....))))).)))	7	8	11	11	0.172122
AT4G14880.1	GGUCAAGGUUAUUGACUUUCUCAUUCAGUGAAGCUUGAAU	-8.5	..(((((.(((((((.........)))))))..)))))..	9	7	12	12	0.256138
AT5G23820.1	AAGAUCCAUGGCGAUGUCUCAUGUCCAGCCUAUGCUACUC	-5.1	......(((((((((((...)))))..))).)))......	3	11	11	11	0.371273
AT3G13920.2	CUCUCUCUCUCAACGCGGUUCAGAUCCGAGUUUGGGAGAU	-13.6	.....(((((((((.(((.......))).).)))))))).	7	9	12	12	0.00302235
AT4G27090.1	CCGGCGGCGAAAAUGGGUUUCAAGAGGUACGUUGAGAUCG	-7.9	.((....))......((((((((........)))))))).	8	8	8	10	0.141042
AT4G16515.1	GAAGUCAUGUCUUGCUCUUUGAGGAGUGGACUCGUGAUAG	-10.8	...(((((((((.(((((....)))))))))..)))))..	4	9	14	14	0.293589
AT4G36040.1	AAAACUCGAAAACGUUUCAUAUAGCAACGAUGCUUUCUUC	-2.4	.((((........)))).....((((....))))......	8	4	4	8	0.104618
AT1G06570.1	UAUGUGUCUAUCGUUAGCUUCUACAGCUCAACGAAACACA	-12.1	..(((((...(((((((((.....)))).))))).)))))	5	9	14	14	-0.31173
AT2G36530.1	UCUACUCGCUAUGGCUACUAUCACCGUUGUUAAGGCUAGA	-6	....((.(((.((((.((.......)).)))).))).)).	7	4	11	11	0.298131
AT3G45300.1	UAUGCAGAGGUUUUUCUCCGCCAGAUCGAUUCUCGGUUAC	-8.7	...((.((((....)))).))..((((((...))))))..	4	6	6	12	0.00705858
AT4G19200.1	GCAAUGGGAGGUGGUAAAGACAAGCAUCAUGAUGAGCAAG	-4	((.((.(..((((.(.......).)))).).))..))...	7	4	10	10	0.336352
AT2G22170.1	ACAUCCAUAUCACCGAUGAUGCCUCGCCGUGACGUCCUCU	-3.5	.........((((.(.(((....)))).))))........	4	4	8	8	0.328634
AT5G01800.1	CAGCAGCAUCGAAGAUCGUCGAUCGUCGAUCGGUUGCUCU	-15.1	.(((((((((((.((((...)))).)))))..))))))..	3	11	15	15	-0.0994242
AT5G38410.3	GCCUUUAGGGGGUUCUCAUUAUAUAAAGAUGACAACACCA	-6.9	.((....))(((((.(((((.......))))).))).)).	7	5	10	12	0.175793
AT1G12780.1	UUUCAAAGAAUCGAUUUUGCCAAGUGGGUUCUUCUUGAUA	-9	..((((((((((.((((....)))).))))))..))))..	4	10	14	14	0.155259
AT3G53990.1	GAUGCCUAAAGACAGGAAUAUCGGAAUCGCCAUGGAUUUC	-7.7	(((((((......)))..))))((((((......))))))	6	7	7	13	0.361786
AT4G30960.1	GAUCGGUUUAACCGAUCCGUCGGCGGCAGGAAUUGCCACC	-16.3	(((((((...)))))))....((.((((.....)))).))	5	7	7	13	-0.307618
AT5G54500.2	CCAUGGCGACUAAAGUAUAUAUCGUGUACUACUCUAUGUA	-5.7	.(((((.(.....(((((((...))))))).).)))))..	3	7	13	13	0.230611
AT5G19510.1	UAGGGUUUCUCAGAGUCUCACAGCUCAGGAUAUACUCUUU	-8.2	.(((((...((.((((......))))..))...)))))..	6	5	11	11	-0.0858444
AT1G14320.1	UUUUUUCGUCGAGCAGCCGCGCUUUUUGGCCGAGGAAGGA	-10.7	(((((((((((((.(((...))).))))).))))))))..	3	13	16	16	0.122678
AT1G52740.1	GUCUCUCUCUAUCUGGGGAAAACGUCUAUCGGGAGACUCC	-8.5	(((((((.......((.(....).))....)))))))...	4	7	10	10	-0.137073
AT3G48360.1	AAUGGAAGCUGUUCUUGUCGCAAUGUCCGUCCCCGCCACA	-4.8	.(((((...(((.......)))...)))))..........	7	5	8	8	-0.163249
AT2G15890.1	GAGAUGAUAAAAUCAGUGACUCUUCGUUCGUUUCAUCUCC	-7.2	(((((((...(((.(((((....))))).)))))))))).	4	7	15	15	0.0623895
AT1G23490.1	GGAUGGGAUUGUCAUUCGCCAAGCUUUUUAGCAGGCUUUU	-11.2	((((((.....))))))(((..(((....))).)))....	5	6	6	12	0.259388
AT3G56240.1	CAUGGCUCAGACCGUUGUCCUCAAAGUUGGUAUGUCAUGC	-8.9	((((((....(((((((....)))...))))..)))))).	4	7	13	13	0.416433
AT5G21090.1	AAAGCUCACAUGGCGUCUCGAAACUAUCGGUGGGAGCUCU	-9.3	..(((((.(((.(.((......))...).))).)))))..	6	5	11	11	0.394147
AT4G21620.1	UACAUUACCAAAAAUGUUCACAAAAUCUAUCCUUUUGGCU	-2.5	.......((((((...................))))))..	19	6	6	6	0.157097
AT4G11150.1	CGGCGACCGCCGAUUUUCCCGGUAAAAAUGAACGACGGAG	-8.9	((((....))))......(((..............)))..	14	4	4	7	0.215488
AT4G05150.1	AAUGAAAUCGAAUCAAAAAAAACAAAAAUCCCCAAAUUAC	0	........................................	-2	0	0	0	-0.51153
AT4G16520.1	GCUUCGUUCUUUGUAGUCUACAGGCGUGGAAGGAAUGGCA	-11.4	((..((((((((.(((((....))).)).)))))))))).	4	8	15	15	0.295194
AT5G42980.1	CUCCUUCUCUCUAUAAGAACCGACACAGAGACGAAGAAGA	-8.1	((.(((((((((..............))))).)))).)).	14	9	11	11	0.477075
AT5G66570.1	CUCAAGAGAGACUUUGUGGCCAUGGCAGCCUCUCUCCAAU	-9.8	.....((((((..((((.......))))..))))))....	7	6	10	10	0.0335805
AT5G02960.1	UAAGAGCUUAUCAUCUUUGUGCUUCCUGCAAAUAGCUCUU	-8.7	.(((((((...........(((.....)))...)))))))	5	7	10	10	0.194563
AT4G09000.2	AAUGGCGACACCAGGAGCUUCCUCAGCAAGAGAUGAAUUC	-4.9	...(((..(....)..)))..(((.....)))........	5	3	4	7	0.301123
AT3G23030.1	AAAGCAAUGGCGUACGAGAAAGUCAACGAGCUUAACCUUA	-4.9	.((((..((((..........))))....)))).......	10	4	8	8	0.268928
AT3G01520.1	GCUUCAUCGUCAUCAUCCGAGAAUUGGAGCAGAGAUACGA	-7.8	(((((((((........)))....))))))..........	8	9	9	9	-0.0996431
AT1G48300.1	GUUAUGGAGAAGGAGAAGAAGGCGUUGAAGAAGAAGGCGA	-2.8	.....................((.((.......)).))..	7	2	4	4	-0.425379
AT4G18710.1	AAGAGAAGAGCUGGAUUCACAUGGUCUUGUUCUUUCUCUC	-13.5	.((((((((((.(((((.....))))).)))).)))))).	5	10	15	15	0.0325953
AT3G09840.1	UCUCUCUCUCUCUCUCAGAGAAGAAACCAAAGAAGAAGAA	-5.5	..(((.(((((.....))))))))................	5	5	8	8	0.0319675
AT1G53210.1	GUAUAUGUGUGUGUGUAUAUAUAUACAUACUCAUCCACAA	-11.8	((..(((.(((((((((....))))))))).)))..))..	4	9	14	14	0.1964
AT1G02780.1	AAUGGUUUCUCUGAAGCUCCAGAAGCGGCUCGCCGCAUCA	-10.4	...((((((...))))))...((.((((....)))).)).	4	6	6	12	0.176981
AT3G26450.1	AAUGGCGACGUCGGGAACAUACGUGACGCAGGUGCCGUUA	-13	(((((((.(((((.(......).)))))....))))))).	6	7	13	13	0.274924
AT5G65207.1	UAACCGAUUAAAUGGCGGACAUAGCGAUUUUGGUGGCGGA	-7.8	...(((...((((.((.......)).))))...)))....	7	4	9	9	0.339519
AT5G47110.1	AAAAAUGUCUAUAUCCAUGGCGUUAUUCUCUCCGCCGAUC	-5.1	..................((((..........))))....	10	4	4	4	-0.847794
AT5G21940.1	UAGACAAGAAGAUCACAUUAUAAAGAUCUCAUCUUUCUCU	-6.2	.(((.(((((((((..........)))))..)))))))..	10	9	12	12	-0.0827096
AT5G10960.1	CUGUAUUGCGAAACCUCUGAUCGGAAGGUUUCGUUUACAG	-16.8	(((((..(((((((((((....)).))))))))).)))))	4	11	16	16	-0.29165
AT1G02500.1	GGCUCGAGCCACAGAGAUCUGAGUUUCUCUUCUUCGAGAU	-11.3	..((((((....(((((........)))))..))))))..	8	6	11	11	-0.082864
AT1G27290.1	GUGUUUUCUUUUGGUUUGUGUGGUGAUGAUGAGAAGGCAA	-9.9	.(((((((((.(.(((........))).).))))))))).	8	9	13	13	0.165096
AT1G60950.1	UCCAUCGAUCCACAGAAUAGACGCCACGUGGUAGAUAGGA	-8	((((((...((((..............))))..))).)))	14	6	10	10	0.288833
AT3G48530.1	CGGUACCUUUUCACUGUUGACUUAACGGAGAAGAUGGCGA	-8.7	.....(((((((.((((((...)))))).))))).))...	3	7	13	13	0.0546987
AT3G04400.1	UCGGCGCUGCCAUUGAAACUCUUUCAAGGAGAGAGCUGCU	-10.6	.((((.((.((.((((((...))))))))..)).))))..	3	6	14	14	0.0201655
AT4G23870.1	AAAGAGAAGAAGAGAGACUUUUUUUCUUGGGCAUUCCCAA	-12.1	.(((((((((((.....)))))))))))(((....)))..	5	11	11	14	-0.181599
AT3G49780.1	UCCCAUUAUCUUUCUCUAUUUUGCAAAUCAGUAUGGGUAA	-4.2	.(((((..(..((..(......)..))..)..)))))...	6	5	9	9	0.295137
AT2G33150.1	UUUACCCGGAACGGGCAAAGCGGUGAGUCAUCUUACCUUA	-12	....((((...))))......((((((....))))))...	4	6	6	10	0.178849
AT4G27260.1	CUCUUUCUCUUAAACCAUGCCUGAGGCACCAAAGAAAGAA	-7.5	.(((((((.........((((...))))....))))))).	3	7	11	11	0.246799
AT5G20650.1	UCCAAUCAAAGCAGCUCAAAUCAAGCUCGCAAAGAUGAUG	-5.6	....(((...((((((.......)))).))...)))....	7	6	9	9	0.3327
AT3G58680.1	CAUGGCCGGAAUUGGACCGAUUACUCAGGAUUGGGAACCA	-6.4	............(((.((((((......))))))...)))	6	6	9	9	0.294666
AT5G02020.1	AAUGGAAGGAAGAAAGAAGAAAGCUUCGUCUUCCUCUCCU	-16.4	...((((((((((..((((....)))).))))))).))).	4	10	14	14	-0.395133
AT5G14780.1	CAUGGCGAUGAGACAAGCCGCUAAGGCAACGAUCAGGGCC	-11.8	...(((..(((.....(((.....))).....)))..)))	5	3	9	9	0.232925
AT4G16980.1	GCCAUGGCCUCUUCUUUCUCUUCACAAGCCUUCUUCUUGC	-1.7	.....(((...................)))..........	19	3	3	3	0.440707
AT3G29240.1	GAGAGAAGGUAACAUGGAUGCUUGUUUUCUUACCUCAAGA	-9.2	(((..((((.((((.(....).)))).))))..)))....	4	4	12	12	-0.0207113
AT4G05070.1	UAAUCGGAUGAAUAGAGUGAUUAGUCAGUUUUCCGGUAAG	-8.1	..((((((.....(((.(((....))).)))))))))...	4	6	12	12	0.0731665
AT2G40000.1	AAUGGUUGAUAUGGAUUGGAAGAGGAAGAUGGUAUCAUCA	-4.3	..((((.(((((.(.((........))..).)))))))))	8	5	12	12	0.111038
AT5G16470.1	GCAAAAUUAGGGUUAGGGUUUUCAAUUCCCCAACCUUGCG	-10.9	.......(((((((.(((.........))).)))))))..	9	7	10	10	0.045534
AT5G25280.1	UCUCGAAGCUUCUCCAAAAAUGGCGAUUACUUCUUCUAGA	-6.3	....((((..((.(((....))).))...)))).......	4	4	9	9	0.029674
AT3G26510.5	GCUAUGGCGGCAAAAUCCUACCUCGUUAUCCCGACGGUAA	-7.8	(((.....))).......(((((((......))).)))).	6	7	7	10	-0.0203689
AT2G21060.1	GAUCUGAUCGGUGAUUUACUUUUAGUUCGUCGGAGAGAUU	-7.7	(((((..(((((((.(((....))).)))))))..)))))	4	7	15	15	0.0720612
AT1G65310.1	GAACAAAAUGAAGCUUUCUUGUGGUACAAGCUUUGCGUUC	-5.4	((((.....(((((((((....))...)))))))..))))	4	9	13	13	0.399683
AT5G15200.1	GCAGUAAGGAGACGAAAAUAUGGUGCACGUUUGCUACUAC	-6.4	..((((.(.(((((.............))))).)))))..	13	5	10	10	0.0445279
AT1G04820.1	CCUGGAAAUCUAGUUUCUUUCUUCCACGAAAAUGAGAGAG	-6.8	.((((....))))..((((((............)))))).	12	6	6	10	0.140109
AT3G14990.1	ACUAUGGCUUCAUUUACGAAAACGGUUUUGAUCCCUAUUG	-4.7	.....((..(((....((....))....)))..)).....	4	3	7	7	0.0746655
AT2G18960.1	GAUGUCAGGUCUCGAAGAUAUCAAGAACGAGACCGUUGAU	-11.4	...(((((((((((.............)))))))..))))	13	11	11	11	0.0315396
AT2G22990.3	UAAAGAUCCUAUGUCUAUCCGUAAAUGGACUAAUCUUUAG	-8.6	(((((((.....((((((......))))))..))))))).	6	7	13	13	0.142602
AT5G64570.1	AAUGGGCUCUUCUUCUCCAUUAACAAGGAGAAACAGAGCA	-15.9	.....(((((..((((((........))))))..))))).	8	6	11	11	-0.168661
AT1G50010.1	UAAAAGAAGAGCGUCUUCAUAAACGCCCUUCUUCUUCUUC	-11	...((((((.((((........)))).)))))).......	8	6	10	10	-0.153495
AT5G18650.1	GAAGAAGAUCGAAGAAUUUGUUUGUUGUUUAUCUUCUUCU	-13.4	(((((((((.(((.(((......))).)))))))))))).	6	9	15	15	-0.341663
AT3G26740.1	GAUCAAUAGAUUACAAAAAUGCAGGGAGCUCUGUUUAUCA	-4.9	(((.((((((..........((.....)))))))).))).	5	6	11	11	0.320344
AT2G37220.1	AAAGCCUUAUCCCUUCUUCUUCCCAUGGCUGCUUCAGCUU	-4.3	..((((....................))))..........	20	4	4	4	-0.163635
AT5G19120.1	CCAGCGUCGGCCCACCGCAUCCCAAACCAUAACGCUUAAU	-5.6	..((((((((....)))..............)))))....	4	8	8	8	0.129303
AT4G25570.1	UAUGGCUGUCCGGAUAAACGCGAUGGCGGUGACGUUUGUG	-12.1	(((.((((((((......)).)))))).))).........	6	8	11	11	0.200295
AT5G50920.1	AGUCAUGGCUAUGGCCACAAGGGUGUUGGCUCAAUCGACU	-11.1	((((.((((((..(((.....)))..)))).))...))))	5	6	13	13	-0.228209
AT2G25450.1	AAACACUAUGGCGGAAAACUACGACCGUGCCAGUGAGUUA	-8.4	...((((((((((........)).))))...)))).....	8	10	10	10	0.127849
AT1G20010.1	CACUAACACAAUGAGAGAGAUCCUUCACAUUCAAGGUGGU	-6.5	......(((..((((.(.((....)).).))))..)))..	4	4	10	10	0.163146
AT2G39570.1	UCGGUCGGCCAUUGAAUUGUUGUUGAUUCAUUGGCUCUAA	-12.7	......(((((.(((((((....))))))).)))))....	4	7	12	12	-0.846009
AT3G08030.1	ACAGAGACAAUGGCGGUUCCCAAAGCCAUUAUUCUACCUA	-8.3	..((((..((((((..........)))))).)))).....	10	6	10	10	0.373054
AT2G02100.1	CUCUCUUGCAAUGAAGCUCUCUAUGCGUUUGAUCUCAGCU	-3.6	.....(((..((.((((.(.....).)))).))..)))..	5	4	10	10	0.45375
AT3G55230.1	GAAAGAACAAUGGCCAAAGCUCUUAGCCUUACAAUCUUUC	-6.6	((((((.....(((.((.....)).)))......))))))	5	6	11	11	0.405035
AT5G19140.1	GAGAAAGAGAGCUCAGAGAUUUAGUUAGCUUAAUUUUUCU	-8.2	((((((..(((((.............)))))..)))))).	13	6	11	11	0.193788
AT5G57660.1	CUCUCACACGUUCUCAAACAAAAACUUCAAAGAGAGAGAG	-5.5	(((((......((((................)))))))))	16	5	9	9	-0.000489228
AT3G48990.1	CAUCGUUACUCUCGUGUUUAUCUCUCCGACGUAACCAUGG	-6.4	(((.(((((..(((.(.........)))).))))).))).	9	5	12	12	0.115864
AT3G07560.1	CUCUCCGCGCUUGAGGUUGGCGUCGGAGAUUACCAACAAG	-15.3	.((((((((((.......)))).))))))...........	7	10	10	10	-0.300407
AT2G26250.1	AAUGGGUAGAUCCAACGAGCAAGAUCUGCUCUCUACCGAG	-12.9	..(.((((((......(((((.....))))))))))).).	5	6	12	12	0.204196
AT4G38680.1	UGGGGUGGGUGACGUGGCAGUCAUACCCUUGCCACACCCU	-15.7	.(((((((((((.(.((........)))))))).))))))	8	11	14	14	0.0694769
AT3G17390.1	CUAGAUCUCAUUGUCUGAACACAGUUAGAUGAAACUGGGA	-7.9	((((...(((((..(((....)))...)))))..))))..	4	5	12	12	0.334818
AT4G27130.1	GAAGUUGCAGACUUUAUCCGAAUUUAGGGUUUCAGCUCGU	-10.5	((.((((.((((((((........))))))))))))))..	8	8	14	14	-0.436612
AT1G22300.1	UCCAUUUUUGAUUCAGACUUCAGAGAGACAGAGAAGGAAG	-6.8	(((.((((((.(((..........))).)))))).)))..	10	6	12	12	0.294396
AT5G01530.1	UAGCCGGAGAUGGCCGCAACAUCCGCCGCUGCUGCAGCUG	-11.3	((((.(.((.((((.((.......)).)))))).).))))	7	4	13	13	-0.135935
AT1G01120.1	AACUAUACUGAUGGAGAGAACAAACAGCAUUGAGAUGGAU	-3.6	..((((.((((((..(........)..)))).))))))..	8	6	11	11	0.240342
AT3G19820.1	GCAGUGAGGAGAGGAAAUGUCGGAUCUUCAGACACCGCUU	-7.9	((.(((.(((((............)))))...))).))..	12	5	10	10	0.0602803
AT1G20693.1	UAUGAAAGGAGCUAAAUCAAAGACUGAAACCAGGAGCUCC	-7.3	.......((((((...(((.....))).......))))))	5	6	9	9	0.1933
AT5G59880.1	CCAUGGCUAAUGCAGCAUCAGGAAUGGCAGUCCAUGAUGA	-8.6	.....((....))..((((((((.......))).))))).	7	8	8	10	0.333174
AT4G00360.1	UAUGGAUGUCUCCAACACGAUGCUCCUUGUAGCUGUUGUU	-6.9	..((((....))))..((((((((......))).))))).	6	8	8	12	0.285973
AT2G17710.1	CUGUGUGAUCUUUGUGUUGUAUAUAUAUAGAUCGAAUUGA	-8.2	.....((((((.(((((.....))))).))))))......	5	6	11	11	0.065006
AT3G12630.1	CUCUCCUCAUAAUCGAUCCGUAAACUCGCCGGAGGAGCAG	-9	((((((((.....(((.........)))...)))))).))	9	8	11	11	-0.0988752
AT2G20230.1	UCUGAGGCAAAAAUGCGGCGUAAUUGCUGCCAUGUUUCAU	-13	..(((((((.....((((((....))))))..))))))).	4	7	13	13	0.226754
AT1G79040.1	UGAGAAGAGAUCGAGAGAAGAAUAGUUUGAUCAUCUUGUG	-8.1	..(.(((((((((((..........))))))).)))).).	10	11	12	12	0.207379
AT5G15350.1	AAUGGCGAGAUUCACGGUGCUGAUUACGGCGGUUGUGCUA	-7.4	............((((.(((((....)))))..))))...	4	5	9	9	0.390969
AT5G12250.1	UCCUACUCCGGUCGACGAUUAUCCCAAUCUCGCCGGGAUU	-12.7	......(((((.(((.((((.....))))))))))))...	5	5	12	12	0.160295
AT5G20290.1	GAGAAACCCUAAUCGGCGACAAUGGGUAUUUCUCGUGACU	-9.7	(((((((((..............))))..)))))......	14	9	9	9	0.0672591
AT4G34110.1	GCCGUCGCAGGCUUCGCCGCCGGCAAUUUCUUACCCUAUU	-11.3	((((..((.(((...)))))))))................	3	4	9	9	-0.568045
AT1G29930.1	GCUGCACUACUCAACCUCAAUGGCCGCCUCAACAAUGGCU	-5.5	..............((.....))..(((........))).	8	3	3	5	-0.531309
AT3G04120.1	UUCGAUUCUACAAUGGCUGACAAGAAGAUUAGGAUCGGAA	-10.1	((((((((((......((....)).....)))))))))).	4	10	12	12	0.351199
AT2G45820.1	UGUUCUUCUUCUUCGGCUGAGAGACAAUGGCGGAGGAGCA	-10.5	.......((((((((.(...........).))))))))..	11	8	9	9	0.137958
AT1G09570.1	GUGGUCCCAUUCAUCGUCGUCGUCUGUGUUAGGGAGCACA	-13.2	(((.((((...(((((....))...)))...)))).))).	4	5	12	12	-0.106232
AT1G64660.1	UACUAUGGCUCAUUUCCUCGAGACACAGGAGCCCCUCGUA	-6.3	......(((((.................))))).......	17	5	5	5	0.167366
AT5G01600.1	UUGGAUGUAGCACGAGGCCGCCACACGCCCCUACAUCUGG	-12.2	..((((((((...(.(((........))))))))))))..	8	8	12	12	0.0978066
AT1G13440.1	GAUCUCAAUUUCGCAAAAUGGCUGACAAGAAGAUCAGAAU	-6.2	(((((.....((((......)).)).....))))).....	6	5	9	9	0.308907
AT5G38420.1	GAGAAACAACAAGAAGAAGUAAUGGCUUCCUCUAUGUUCU	-8.6	.......(((((((.(((((....))))).))).))))..	4	7	12	12	0.121664
AT1G30230.2	AAGACUGCGCCUUUUAGCUCAGUGAAAAAGGUUCGAGCUU	-6.8	(((..((.(((((((.((...))..))))))).))..)))	3	7	14	14	-0.302352
AT1G80440.1	AAAGCUUCAAUCUUUGAUACUUUCUCGAUGGAACUUAUCC	-3.1	.(((.(((.(((...((.....))..))).))))))....	5	3	11	11	0.00620926
AT1G62660.1	AAUGGCGAGCACGGAAGCUCUCUUACCCGUCACGUCCCUA	-7.6	...((((.(.((((............))))).))))....	12	4	9	9	0.186726
AT2G42840.1	AAUGAGAGGGAUGGUGAGUUUUGCCGUUUGGGCUCUCUUU	-12	...((((((((((((((...)))))))))...)))))...	3	14	14	14	0.457438
AT4G40030.2	UGAUUUGUUUGUAAUUAGAUCAGGGGUUUAGGUCUUUCCA	-5.7	(((((((........)))))))((((.........)))).	9	7	7	11	0.326108
AT3G48740.1	UAAGAGAAAACACUUGCAAAACUAAGUGCUAUCUCUCUUC	-9.6	..(((((...((((((......))))))...)))))....	6	6	11	11	0.123218
AT1G75950.1	CUUCUCUCUUCGUUUCCAUAACCAUGUCUGCGAAGAAGAU	-10.4	..(((.(((((((...(((....)))...)))))))))).	4	7	13	13	0.229984
AT4G34870.1	AAGAUGUCGAACCCUAGAGUUUUCUUCGACAUGAGUCUCA	-7.7	...(((((((.....(((....))))))))))........	4	7	10	10	0.330666
AT4G27450.1	CUCUAAAGGAGGAGAGAAAUGUUGGCUAUCUUCCACGAGG	-8.5	(((....((((((.((.........)).))))))..))).	9	6	11	11	0.0978548
AT3G51840.1	ACUCCGACUUAACCGGGUCGGAUCCUGGUGAGUACUAGUA	-13.4	..((((((((....))))))))..(((((....)))))..	4	8	8	13	-0.00330004
AT3G32980.1	AUUAAAGAGGUUUCUUCUUAUAGAAAUGAAUUUCUCUUAU	-6.3	....(((((((((((......))))))......)))))..	6	11	11	11	0.33318
AT1G74470.1	UUGUUGAAGUGUGUUCACUGAACUCCUCCUCAAACAACAA	-4.8	(((((((((.(.((((...)))).)))..)).)))))...	3	9	14	14	-0.520732
AT4G32940.1	CCGGCGAUUAAAAAGAUUCCUAUCAUCAUCACUCGCCGGC	-12.2	(((((((.......(((....)))........))))))).	4	7	10	10	0.104091
AT2G15960.1	ACAAAAGGAAAGAAUGGCAAAAGCUAUGGAGCUUUGGGUG	-7.6	((..((((.....(((((....)))))....))))..)).	4	5	11	11	0.0461942
AT1G65720.1	AAUGACGUCAUCAUCGUACCUCCGAUUUGCGAUCGCCGUC	-6.7	...((((.(...((((((.........)))))).).))))	9	6	11	11	0.0860278
AT4G17170.1	GAAUUCGAUUUUUCGCCUGAACCUGCGGAUUUUUCGAUUC	-8.8	((((.(((...(((((........)))))....)))))))	8	5	12	12	0.150265
AT1G56070.1	GCUUUAGGCUGCUAGACGCCUGCCUCCUUGCACCUCUUUU	-8.7	((...((((.((.....))..))))....)).........	5	4	8	8	0.187796
AT5G44440.1	UUAGAAAUGGAGUUCUCAAGCUUUUUGUUUACUAUUUUAC	-3.3	.(((((((((((((....))))))..)))).)))......	4	13	13	13	0.19274
AT1G49500.1	ACAAUGGUGACUCUAAAAAUGGAGAUUUGCAUCGAGUUGU	-5.7	(((((((((.(((((....))))).....))))..)))))	4	9	14	14	0.359184
AT1G68530.1	GAUGCCUCAGGCACCGAUGCCAGAGUUCUCUAGCUCGGUG	-13.3	...(((...)))(((((.((.(((....))).))))))).	4	5	10	13	0.133524
AT1G19910.1	GAGCCAUGGCUUCAACUUUCAGCGGCGAUGAAACUGCUCC	-9.6	(((((((.(((.(........).))).))).....)))).	8	7	11	11	0.0744048
AT3G10020.1	CUGUAUAUCUAAGAUGCAGGCGGUAUCAGUUGAUGAAACC	-8.5	((((((.......))))))..(((.(((.....))).)))	7	6	6	12	0.0797658
AT1G25230.1	GUUGUGCAAAAGAACAGAAUGAGUUCUAAGUUUGAUAUCG	-4.7	(.(((.(((((((((.......)))))...))))))).).	7	9	13	13	0.179781
AT1G27950.1	UGAUAAUGAAGGGUCUUCAUCUCCACCUCGUCCUAGUCAC	-3.4	.....((((((...))))))....................	3	6	6	6	0.376326
AT1G15690.1	GAGAGAAGAUGGUGGCGCCUGCUUUGUUACCGGAGCUCUG	-12.2	.((((....((((((((.......))))))))...)))).	7	8	12	12	0.20492
AT1G04250.1	AAUGAUGGGCAGUGUCGAGCUGAAUCUGAGGGAGACUGAG	-6.7	.........((((.((...(.......)...)).))))..	7	4	7	7	0.268623
AT3G52930.1	UAGAGAUCCAACGGCUGAAAAAGCUAUUUCUUGGGGAACA	-5.9	.((((((.....((((.....)))))))))).........	5	6	10	10	0.329135
AT2G36120.1	UAGAAAGAGUGAAACAUGGCUAAUCACAAAAAUCUCUUCU	-3.1	.((((.(((.......((......)).......)))))))	6	4	9	9	0.238649
AT2G30870.1	UCCUGCUAUAGUGAGUUUAGAAAGAAACUGAUAGUAGAAA	-8.3	..(((((...((.(((((......))))).)))))))...	6	5	12	12	0.279556
AT4G34620.1	AGCAGAGAUGACGGUGAAGAUAAGGCUCGCGCGUCUUGGU	-8.4	.((.((((((.((.(((.(......)))))))))))).))	6	6	14	14	-0.0381374
AT5G20630.1	AGAAAAAUGAAGAUGAUAAUCCAAAUUUUCUUCAUCAUCU	-6.5	......(((((((.(((.......))).))))))).....	7	7	10	10	0.496301
AT3G04730.1	CGUUUUAGUUCCCCAAAAAAAUAUCAAAAGAACUAAAAGA	-5.8	..(((((((((..................)))))))))..	18	9	9	9	0.183302
AT2G28910.1	GAUGCCGGCGACAGCAGGAAGAGUGCGUAUGCCCGCAAAC	-12.3	..(((.((((((.(((.......))))).)))).)))...	7	6	12	12	-0.660612
AT2G39010.1	AAUGACGAAGGAUGAGUUGACGGAGGAAGAGUCGCUCUCC	-9.3	.........(((.((((.(((.........))))))))))	9	4	10	10	0.226866
AT3G09390.1	UCGAGAAAAAUGUCUUGCUGUGGAGGAAACUGCGGAUGUG	-7.4	.(((((......)))))((((((......)))))).....	6	6	6	11	0.322208
AT3G12120.1	AGAGAUUCUGCGGAGGAGCUUCUUCUUCGUAGGGUGUUCA	-18	.((.((((((((((((((...)))))))))))))).))..	3	14	16	16	-0.553843
AT3G05900.1	CAACAACUUCUGGAAUAAUAAUCUGAAUUCUUGAAGUUGA	-11.1	...(((((((.(((((..........))))).))))))).	10	7	12	12	0.224846
AT4G29905.1	UCCUAGCUAACGUACCAGAAAAAAGGAAGCCAAGCCUAGA	-4.6	..((((((......((........))......)).)))).	8	6	8	8	0.215469
AT2G23090.1	GUUCUUCUUCUAAUCGAUCAGAAAGAUGGGUGGAGGAAAC	-11.8	....((((((((.((.(((.....))).))))))))))..	5	8	13	13	0.229771
AT3G13750.1	UAUGGGUUCGAAACCUAAUGCCAUGAAGAAUGUGGUGGCU	-10.9	..((((((...))))))..(((((.(......).))))).	6	6	6	12	0.265645
AT4G14960.2	CAGAUCUAAAGAAGAGCGUCUUCAUAAACGCCCUUCGUCU	-9.2	..........((((.((((........)))).))))....	8	4	8	8	-0.00739793
AT3G20470.1	CAUGCCAAAUGGUCUAUAUAAACACCUUAUUGGCUGAUAG	-7.3	((.(((((..(((..........)))...)))))))....	10	5	10	10	0.151331
AT3G12610.1	AACAUUUCUUUUAAAAAUGAGAAAGUUGUUGGCAUCGCCG	-7.4	(((.((((((........)))))))))...(((...))).	8	6	9	12	0.294221
AT1G64720.1	AUCUCCCAAGACCCAACCAUCGGAGGGAGGGGGCGAGAUG	-13.7	(((((((....(((..((......))..))))).))))).	6	7	12	12	-0.861552
AT2G28840.1	CGGAGCGCCUCACCGGUGGCAGACGGUGUCGUUGUUCCUC	-17.4	.(((((((..(((((........)))))..).))))))..	8	7	12	12	-0.9558
AT5G65430.3	UCGUUUAUCAGAGUGUGUUAAUCACGCGCGAGUGAAGAGA	-8.8	((.(((((..(.(((((.....))))).)..)))))))..	5	5	13	13	0.280365
AT1G54100.1	GGAAAGGAUGAACACAGCAGCUCAGCUUUCGUCUUCUCCG	-14.1	(((.((((((((...(((......))))))))))).))).	6	8	14	14	0.083433
AT1G80920.1	UGAUUCCAUCUUGUGAACCACCGGCAUAAGAAAAUAUGAC	-5.3	........(((((((..((...))))))))).........	3	7	9	9	0.192047
AT3G15950.1	CAUGGGAACAAAGUUUUUAGCUCUGGGUUUGUCUCUGUGU	-7.3	((((((.(((((.((.........)).))))).)))))).	9	6	13	13	0.293891
AT4G12730.1	CCAAAAAUGGCUUAUCUCCGGCGAGCAGCCACCGCAUUGG	-9.3	((((...(((((...(((....))).))))).....))))	4	5	12	12	0.394738
AT1G65930.1	GACGAUCGGAAUAUCAAAUCCGAUCGAUUAAUUCUGUCAA	-12.3	..((((((((........))))))))..............	8	8	8	8	0.0395182
AT2G15970.1	CGGCAAGAAAAGAUGCCUAUGAAGUCGUUGAGGAAUGACC	-10.2	.((((........))))......((((((....)))))).	8	6	6	10	0.271328
AT3G10740.1	GAUGAACAGGUGGAACGAGGUUCGUUCAGUAGUCGUCGCU	-10.7	(((((.......((((((...)))))).....)))))...	3	6	11	11	0.111852
AT5G66170.2	CUUCUUCAUCUUUUUGUUUGACAAGAAGAGGUAGAGAAGA	-12.9	((((((..(((((((((...)))))))))....)))))).	3	9	15	15	0.0733772
AT3G52060.1	UUCUGUGUUGUUGUAUACAGAGAGAUGUUCUCAUCUUCUA	-12.4	.(((((((......)))))))((((((....))))))...	6	7	7	13	0.270353
AT3G56800.1	UACGGUUGCUCUCUCGUUUUUUCCAGCAGAGACACUUUUU	-6.2	...(((.(.(((((.(((......))))))))))))....	6	5	12	12	0.267271
AT2G44790.1	AAUGGCAAUGAAUGGUUUGUCCAAGAUGGCUGUAGCCGCC	-7.6	..((((((........))).)))....(((....)))...	8	6	6	9	0.425675
AT5G10860.1	AAGAUGCAAGGUGUGAUUCGAUCCUUCGUCUCCGGUGGAA	-7.6	.(((((.((((.((......))))))))))).........	6	5	11	11	0.220879
AT5G25460.1	CUCUCUUCCGUCAAUAUGGAAGGCGUCACCGUCGUGUCUU	-9.4	...((((((((....)))))))).(.(((....))).)..	4	8	8	12	0.283191
AT1G22530.1	UUCUUGUUCCCUUUCGAAUCAAGUGAUCAUGGCUCAAGAA	-6.3	.(((((..((...(((.......)))....))..))))).	7	5	10	10	0.292975
AT5G48180.1	CUUUCUGGUGAGUAACGAAAAAAAUGUGUCCGGUGGAGAA	-5.5	.((((((.((.(..(((.......)))..))).)))))).	7	6	12	12	0.148207
AT2G21140.1	CAUGAGGAUAUUACCGAAAAGCGGAGGAGGUGCUCUUUGC	-7.3	...(((.((.((.(((.....)))..)).)).))).....	5	3	10	10	0.447039
AT5G09810.1	AAAUGGCCGAUGGUGAGGAUAUUCAGCCACUUGUCUGUGA	-7.6	..((((.((((((((((....)))).))).))).))))..	4	10	14	14	0.384565
AT3G16770.1	GCCUAUAAAGGCAUUUCAGCUCCACCGUAGGAAACUUUCU	-7.7	((((....))))........(((......)))........	6	4	4	7	-0.597063
AT1G32170.1	AAAUCAUAAAUCUUUUUCUUCUUCCGAGAAAGAAUGUCUA	-6.3	..........((((((((.......)))))))).......	7	8	8	8	0.158191
AT4G01610.1	AAGAAAUGUCUCUGUCAUUGUGCAGUAGAUAAGCCACUCU	-7.1	......(((((((((......)))).))))).........	6	9	9	9	0.210681
AT3G15353.1	CAUGUCAAGCAACUGCGGAAGCUGCGACUGUGCUGACAAG	-12	..(((((.(((..(((((...)))))....))))))))..	3	5	13	13	0.443657
AT3G16400.1	GAUGGCCCAAAAGCUAGAAGCAAAGGGUGGUGAGAUGGGA	-8.8	.((.((((....(((...)))...)))).)).........	3	4	9	9	0.22911
AT5G49720.1	UGUUGUUGUUCUCUGCUGCUUUAUCAGAGAGCAUCAUCAU	-13.1	((.((.(((((((((.........))))))))).)).)).	9	9	13	13	0.0745538
AT2G19760.1	CAAACUCGUCGGAGAAUUCAGUACUCGCCGAAGAGGAAGA	-9.6	....(((.((((.((.........)).)))).))).....	9	4	9	9	0.385488
AT4G32150.1	CAGAGAGAAAAAGAAGCCAAUUGGUUCUCUCUCUCUCUCU	-13.8	.(((((((...(((((((....)))).))).)))))))..	4	7	14	14	-0.39996
AT5G07440.1	GAUCACGAGAUACAAAUUUCACUUUCUGAUAUCUUGGAUC	-9.3	((((.(((((((((............)).)))))))))))	12	9	13	13	0.145161
AT2G36320.1	GAUCUGUUCUUUUAAAUAAUUAUGGCGGAAGAACAUCGAU	-6.2	....(((((((((.............))))))))).....	13	9	9	9	-0.272111
AT5G17920.1	AAUGGCUUCACACAUUGUUGGAUACCCACGUAUGGGCCCU	-6.9	...((((.....((((((.((....))))).)))))))..	4	6	12	12	0.360255
AT1G58030.1	UGCCCGCUUCUCCGUUCUCGGGGUUGCGUCAAAAUUGCAC	-12.7	....(((..(((((....)))))..)))............	4	5	8	8	-0.613418
AT5G57655.2	GAACUUUGUUUUGGGCUUCAUCCAUCGUUCAAGGUUCGUU	-11.2	((((((((...((((.....)))).....))))))))...	5	8	12	12	0.193739
AT2G32150.1	ACUUACUUGUUCUCUUGUAAUGGAUUUCUCUCCGAUCAAC	-3.2	..((((..(....)..)))).(((......))).......	6	4	5	8	0.257615
AT5G16110.1	GAAACGUCGUCGUUUCAUGUUGUCUUCAACCUCACCCACA	-8.5	((((((....))))))..((((....))))..........	4	6	6	10	-0.853316
AT3G61260.1	AUUUCUUCGGCUGAGAGGCGGCGACUAUGGCGGAGGAACA	-11.2	..((((((.((((..((.......)).)))).))))))..	7	6	12	12	0.121932
AT5G60360.3	CUAUCGAGCUAAAACACUGAAGCAGACAUUAGCGUUGAGA	-6.8	...(((((((((....(((...)))...))))).))))..	3	9	12	12	0.156821
AT4G37220.1	ACUAAAACUUAAAAAUGGGAAGGGGUGAGUUUUUGGCCAU	-3.7	.(.((((((((....(....)....)))))))).).....	4	8	10	10	0.233046
AT1G11260.1	AAGAAGAAUCCUAAAGACUUUACGGGUCUUGUUUAGGAUA	-10.8	.......(((((((((((((...))))))...))))))).	3	13	13	13	0.259813
AT2G20670.1	ACUCCGAUGGAUCGGCAAAAUUCCGAUGACAUCAUGAGAU	-10.7	.(((.((((.(((((.......)))))..))))..)))..	7	5	12	12	0.0359009
AT5G66052.1	UUCUCUCUCUUCUCUCCGAAAAAUCUUUUAGAGAGAGAAG	-12.9	((((((((((...................)))))))))).	19	10	10	10	-1.01799
AT5G60390.1	GUAGCCGCAAGACUCCUUUCAGAUUCUUACUUGCAGCUAU	-9.7	(((((.(((((..................))))).)))))	18	5	10	10	0.230218
AT5G40730.1	AAUGAUGAUGAUGACGAAGAUGUUUGUUCAGAUCGCUGUG	-5.2	......(((...((((((....))))))...)))......	4	6	9	9	0.202672
AT1G47128.1	CUCUUCUUCUUCUCCAAGAAAACACUGAAGAAGAAAUGGG	-9.8	...(((((((((..............))))))))).....	14	9	9	9	0.0164291
AT4G39260.1	AAUGUCUGAAGUUGAGUACCGGUGCUUUGUCGGCGGCCUU	-5.2	...(.((((....(((((....)))))..)))))......	4	5	10	10	0.0340679
AT5G44340.1	UUUUUUUUUUGCUCUUGACGAAGAAACCAAAAAAAAAAAA	-8.8	(((((((((((.((((....))))...)))))))))))..	4	11	15	15	0.10385
AT4G29350.1	GAAAGAUGUCGUGGCAAUCAUACGUCGAUGACCAUCUCAU	-9.8	...((((((((((((........))).)))).)))))...	8	12	12	12	0.307583
AT3G48140.1	UAUCAUCUGCUCUGCGAUUUCAAUGGCGAGCCGUUGGUUG	-10.7	.((((.(.((((.((.((....)).)))))).).))))..	4	4	13	13	0.122365
AT1G04410.1	GCAAGAGUGAGCUUCACGGUCAGACAAAAGCUGACUCUAC	-12.3	...(((((.(((((...(......)..))))).)))))..	6	5	11	11	0.277514
AT2G30930.1	AAUGGCUCAAUUCUUAGAGAAGGCAACUUCGGCUCUCAGC	-5.1	................((((.(.(......).)))))...	6	4	6	6	0.211842
AT3G23050.1	CAUGAUCGGCCAACUUAUGAACCUCAAGGCCACGGAGCUC	-6	.......((((................)))).........	16	4	4	4	0.278358
AT3G08580.1	GUUUCUUCGAUCUGUGUUUUUUAGAUCUGUAAGAGUUCAA	-7.3	..((((((((((((.......)))))).).))))).....	7	12	12	12	0.0608712
AT5G11740.1	UUGAAAUGGCGAUCUCUAAGGCUUCCAUUGUUGUUCUCAU	-4	.((((((((((((.............))))))))).))).	13	12	12	12	0.530478
AT5G66040.1	GCCAUUGAAAAAAAUGGCGGAGGAGAGCAGAGUCCCAUCA	-11.9	((((((......))))))((.((.((......)))).)).	6	6	6	12	-0.245393
AT3G47340.1	CAUGUGUGGAAUACUUGCCGUGUUAGGAUGUUCCGAUGAU	-7.6	......(((((((((((......)))).))))))).....	6	11	11	11	0.182106
AT5G20700.1	GAUCAUGCUUACUAAAAGAACCCAUCCCAUGAUCGGAAAG	-6.4	(((((((....................)))))))......	20	7	7	7	-0.766001
AT1G54410.1	CAUUGAUAGUGAUAGAUUAGUAUUAAUUAUCCAUUUUGGG	-5.3	.(((((((.(((....))).)))))))...(((...))).	4	7	10	13	0.311401
AT4G37870.1	GAUGUCGGCCGGUAACGGAAAUGCUACUAACGGUGACGGA	-7.8	...((((.((((((.((....)).)))...)))))))...	4	6	12	12	-0.291028
AT5G41700.4	GAGGAUUCUUUCUGAGGGGUUUCUCAGUGAGAAAAUGGCU	-11.4	.....(((((.((((((....)))))).))))).......	4	6	11	11	-0.67708
AT3G05890.1	GAAAAUGAGUACAGCCACUUUCGUAGAGAUUAUUCUUGCU	-4.3	((((.((.((...)))).))))(((.(((....)))))).	4	4	8	14	0.44232
AT1G11910.1	UCCUCAUUUCUCUGAGAAUCUGGUGCUUUAGCUUUGGUAA	-4.3	..((((......)))).(((.(((......)))..)))..	6	4	6	10	0.221591
AT3G61060.2	GACCAUGCAAAUUUAGGGUCUUCGUUUUGUUUGAUGGGCG	-8.1	..((((.(((((..((.(....).))..)))))))))...	4	5	12	12	-0.377939
AT1G05850.1	UGGUAUUUGUUCCAUAGUUGUAAGCUAUGGUGACAAUCAG	-11.6	......(((((((((((((...)))))))).)))))....	3	13	13	13	0.291949
AT2G47400.1	CGACGAUGACAACCAUAGCUGCAGCUGGCCUCAACGUCGC	-10.7	(((((.(((...(((..((....)))))..))).))))).	4	5	13	13	-0.366806
AT5G64260.1	ACCCUUCUCAAUGGCUUCUAAUUACCGUUUUGCCAUCUUC	-5.2	..........(((((................)))))....	16	5	5	5	0.322703
AT1G78850.1	CAAAAUGAAAUUUUCAAUCACAUUAGCUCUAUGCUUCACU	-1.9	........................(((.....))).....	5	3	3	3	0.308684
AT5G65390.1	UCUAUCUUUCUUAAGUAAACAAAUCUUUAGAGAGAGUGGA	-9.7	(((((((((((.(((.........))).))))))).))))	9	11	14	14	0.442979
AT4G38770.1	GGGUGAGAAUCCCAAUGAGGAUCUUACCCGAACCUCGAGG	-15.9	((((((((.(((......)))))))))))...........	6	8	11	11	0.416055
AT1G78040.1	AACGGUGUGGGCUAAUCUCACGCGCUUUCAUCAUCUUCUU	-8.2	....(((((((.....))))))).................	5	7	7	7	0.331261
AT2G43535.1	GAUAUAUAGCUUAGCACCACAACAAGUGUUGAGCAUAAGU	-12.2	........(((((((((........)))))))))......	8	9	9	9	0.239651
AT2G32690.1	UAUACACCAUAUAAAACGAACCAGUUAAUUAUGGGUUUAA	-6.8	((.((.(((((...(((......)))...))))))).)).	6	5	12	12	0.209976
AT4G16190.1	GGAAACCAAGAAGCAUGGAUCGUGUGGUCUUCUUCUUCCU	-9.7	(((.....(((((...(((((....))))).)))))))).	4	5	13	13	-0.160235
AT3G10985.1	UCUGUGCACCAGAUCUUAACCCCAGAUCUGGAGUAUUGGU	-14.1	((.((((.((((((((.......)))))))).)))).)).	7	8	14	14	-0.0797751
AT4G21960.1	UGCUUGCUCACUGACUCAACUCAAGAGUGGUGUAGUGAGA	-13.4	..((((((((((.((((.......)))))))).)))))).	7	10	14	14	0.227556
AT3G16460.1	CAACGAUGUCUUGGGACGAUGGAUCACACGCAAAGGUGAA	-5.6	...((.((((....)))).))..((((.(.....))))).	5	4	6	11	0.162602
AT1G76490.1	AAUGAAGAAAAAGCAAGCUGGUCCCCAACAGACAUGCGAG	-6.5	............(((.((((........))).).)))...	8	4	7	7	-0.365988
AT5G02380.1	ACAUGUCUUGCUGUGGUGGAAGCUGUGGUUGUGGAUCUGC	-6.1	.((.((((.((((((((....))))))))...)))).)).	4	8	14	14	0.429036
AT1G70830.1	AUAGGGCUAUCGAAGCCCCAAGAAAACUCACUCUCUAUAC	-7.9	...(((((.....)))))......................	5	5	5	5	0.143195
AT1G56220.3	UAUGGGCUUACUUGAUCAUCUCUGGGAUGAUACUGUCGCU	-8.6	....(((..((...(((((((...)))))))...)).)))	3	7	12	12	0.274948
AT1G56280.1	UAUUUGCUCCAAAAGUUCGACAAUUUCGUAGGGGCAAAGA	-9	..((((((((.......(((.....)))..))))))))..	5	8	11	11	-0.964163
AT1G26630.1	UGUGAAAACAUGUCUGACGACGAGCACCACUUUGAGGCCA	-4	.(((....(.((((....)))).)...)))..........	4	4	8	8	0.220597
AT4G35770.1	CUUGCUGACGUGACACCCAUACCUUUGUGUCUGUAUGUAU	-8.7	..(((..(((.(((((..........))))))))..))).	10	5	11	11	0.261761
AT5G02500.1	UUUCCAAAUCUUCCGAUAAAAAUGUCGGGUAAAGGAGAAG	-10.8	(((((......(((((((....)))))))....)))))..	4	7	12	12	-0.232309
AT5G56870.1	UCUGAAAAUAUCUAAAGAAAAUGGUAUUGAACUUUAGAGA	-5.2	((((((((((((..........))))))....))))))..	10	12	12	12	0.206024
AT5G21020.2	GUCCAACAGCCUCCGGCUAUUAUAGAGGAGGUUGGUUGGC	-17.9	..((((((((((((..(((...))).))))))).))))).	3	12	15	15	-1.36153
AT1G49240.1	GAAAGAGUGAGCCAGAUCUUCAUCGUCGUGGUUCUUGUUU	-8.4	.(((.((.(((((((((.......))).)))))))).)))	7	9	14	14	-0.182966
AT3G16370.1	AAGCAAAAACAUGGAUCGUUGCACGUCGUCGUUUUUGCUU	-12.3	((((((((((...((.(((...)))))...))))))))))	3	10	15	15	0.360853
AT5G10450.4	CUUUCUCUCUCUAAUGGCGGCGACAUUAGGCAGAGACCAG	-12.8	...(((((.(((((((.......))))))).)))))....	7	7	12	12	0.0292386
AT4G34881.1	UGCCCGGCACGACCGGCUAUUCUAGCGGUCAUGGCCGGUU	-18.7	...(((((..(((((.(((...))))))))...)))))..	3	5	13	13	-1.29087
AT5G09440.1	CCAAAAUGGCUUAUAACUACCGUUUUGCCAUUCUUCUCGU	-7.2	....((((((....(((....)))..))))))........	4	6	9	9	0.359909
AT5G44020.1	UAAACUCAACAUGGCUAGAUCCUUGUUGCUCUCGCUAACC	-5.4	......(((((.((......)).)))))............	6	5	7	7	0.295771
AT4G13940.1	CCAUGGCGUUGCUCGUCGAGAAGACCUCAAGUGGCCGUGA	-11.8	.((((((.......(((.....)))........)))))).	5	6	9	9	-0.198894
AT1G09310.1	GAUGGGUUUGGUUACAGAGGAGGUGAGAGCUAAGGCAGAG	-5.8	....(.(((((((.((.......))..))))))).)....	7	7	10	10	0.347676
AT4G11320.1	AGCCCAACAAAAAUGGGUUAUGCUAAAUCAGCCAUGCUGA	-10.7	((((((.......))))))........(((((...)))))	7	6	6	11	0.230428
AT2G36830.1	GUCCGAUCAUGCCGAUCAGAAACAUCGCCAUUGGCCGUCC	-7.3	....(((...((((((..((....))...)))))).))).	4	6	11	11	0.398521
AT5G20250.4	AAAUGGCGUCACAGAGUUGCUACAAUGGAAUCCAUCGUAU	-5.5	..((((..((.((..((....))..))))..)))).....	4	4	10	10	-0.0870419
AT2G37170.1	GAAAUGGCCAAAGACGUGGAAGGACCUGAGGGAUUUCAGA	-5.2	.......(((......)))......(((((....))))).	6	5	5	8	0.311257
AT4G35750.1	GAGAGAGAGAGAAACGAUGAGUUCUCAGAUUUCGGAGAUU	-6.4	((((....(((((.(.....))))))...)))).......	5	5	10	10	0.152942
AT3G51730.1	AGGAAUCAUGGGUCUUAAAGCUGGAACCUUUGUGCUUCUC	-7.3	.((((.(((((((((.......)).))))..))).)))).	7	9	13	13	0.196274
AT4G05320.2	UUCUCUCUACCGUGAUCAAGAUGCAGAUCUUUGUUAAGAC	-5.9	...(((..((...((((........))))...))..))).	8	4	9	9	0.10888
AT4G15610.1	UAUGGGUUAUGAAACCAAAUCGACUUUGGACACCGAGAGA	-5.1	....((((....)))).......((((.(....).)))).	4	4	5	9	0.315893
AT4G17340.1	UUAUUUUGUCGGAUCAAAAUGGUGAAGAUUGAGAUAGGAA	-5.3	...(((((((.((((...........))))..))))))).	11	7	11	11	0.350852
AT1G55330.1	UUCUCUUAUAAAUUCUUAUUUCAAGACAUCAAAGGAGAAU	-6.5	(((((((......((((.....))))......))))))).	5	7	11	11	0.565433
AT2G21660.1	CAAUGGCGUCCGGUGAUGUUGAGUAUCGGUGCUUCGUUGG	-12.2	((((((.((((((((........)))))).)).)))))).	8	8	14	14	-0.271971
AT1G62380.1	GAUGGAGAAGAACAUGAAGUUUCCAGUAGUAGACUUGUCC	-3.7	..((((((...........))))))...............	11	6	6	6	0.327373
AT4G14130.1	AAUGGGUCCAAGUUCGAGCCUCACCACCAUCGUGGCGACU	-9.5	...((.((.......)).))((.((((....)))).))..	7	4	6	10	0.244342
AT5G14740.1	CCGAUGUUUUUGUUUAAUCAACAAGAGGCGGAGAUACGGG	-10.5	(((.(((((((((((..........)))))))))))))).	10	11	14	14	-0.485557
AT3G05880.1	AAGCUUUUAUAAUAUUUUCUCAGAAACUUUCAAAGAGCUU	-5.5	((((((((..((..((((....))))..))..))))))))	4	8	14	14	0.463927
AT1G03870.1	AGUCUAGACAUUAUUUGUCUACAAACGUUUUGUAUUGACU	-5.9	((((((((((.....))))))...............))))	5	10	10	10	0.408532
AT1G28330.5	GAGAUGGUUCUGCUAGAGAAGCUUUGGGAUGAUGUUGUGG	-6.9	((.((.((((((((.....)))...))))).)).))....	5	8	12	12	0.228812
AT2G05520.1	UGUUUCUCCAUAAUAAGAGAGUUUUAAGCAUUUGAAACAA	-6.5	....((((........))))(((((((....)))))))..	8	7	7	11	0.200521
AT3G13520.1	GAUUAAUUUCUUCUAAGUGCAAAAGAGGAGAAAUGGAGUC	-8	((((.(((((((((...........)))))))))..))))	11	9	13	13	0.467142
AT2G06850.1	AACCAUGACUGUUUCUUCAUCUCCAUGGGCUCUCAUGGCU	-8.2	..((((((..((....((((....))))))..))))))..	4	6	12	12	0.362284
AT1G20440.1	UAUGGCUGAGGAGUACAAGAACAACGUUCCCGAGCACGAG	-6.1	....(((..((((.............))))..))).....	13	4	7	7	0.327065
AT4G23400.1	UUACAGAGACAACAAACUAAAGUUGGUGGUGAUAGAGUGA	-4.1	((((.....((((........))))...))))........	8	4	8	8	0.226563
AT4G29020.1	AAGGAAGAGAUGGCAGUUAGGUGUUUAGCCGUGUUCCUCG	-9.4	.(((((...(((((.............))))).)))))..	13	5	10	10	0.329216
AT1G31812.1	ACUUCCGACGUCUAUUCAUCAUGGGUUUGAAGGAGGAAUU	-7.4	.(((((..(((((((.....)))))..))..)))))....	5	7	12	12	0.180062
AT2G10940.1	UAGUUACACCAUCCACUCUACUCAACAUGGACUCCUCCAA	-2.7	...........................((((....)))).	4	4	4	4	0.540577
AT1G75750.1	GGAGAAUCAUGGCUAUUUCAAAAGCUCUUAUCGCUUCUCU	-6	((((((.(((((((........))))...)).).))))))	8	7	13	13	0.393936
AT1G72150.1	UCCAUCUCUCUUCUAAAAUCAGACAAGAAAGAUGGCUCAA	-9.7	.((((((.((((((......)))..))).)))))).....	6	6	12	12	0.179874
AT3G18780.2	AAUCCAGGAGAUUCAUUCUCCGUUUUGAAUCUUCCUCAAU	-9.8	.....((((((((((..........)))))).))))....	10	10	10	10	-0.0417145
AT2G05380.1	AGUUUUAAGCAGUAUUUGUAAGAAAAUGGCUUCCAAGACU	-5.9	((((((((((..(((((......)))))))))..))))))	6	10	15	15	0.297933
AT1G67090.1	AAAGAGUAAAGAAGAACAAUGGCUUCCUCUAUGCUCUCUU	-9.2	..((((((.(((.(((.......))).))).))))))...	7	6	12	12	-0.00638641
AT4G39090.1	UCUCCAAAGGGAAAAAGACGUGUAGCAGAGACCUAUACAU	-6.2	..(((....))).......((((((.......))))))..	7	6	6	9	0.160439
AT1G62480.1	CAUAUAUUCAAAUGGCCACCAUCGAGGUUGAACAAGUGAC	-5	.......(((..((..((((.....)).))..))..))).	5	4	9	9	0.3917
AT5G49360.1	AUACACAAAACACAGAUAUAUAAAAAUGUCUUGUUAUAAU	-5.9	........((((.((((((......)))))))))).....	6	6	10	10	0.294058
AT5G10430.1	GAGAGAGAAAUGGGUUCCAAGAUUGUCCAAGUUUUCUUGA	-5.7	..(((((((...((............))...)))))))..	12	7	9	9	0.552466
AT4G20260.4	AAAUACGAGGAGAGAUCUCUAAAGAGAUUUAUCGUUUCAA	-8.6	......((.((.(((((((....))))))).)).))....	4	7	11	11	0.319191
AT2G33830.2	UAUGUGGGAUGAAACUGUAGCCGGACCUAAACCGGAGCAU	-6.9	...............(((..((((.......)))).))).	7	4	7	7	0.305225
AT3G15450.1	GAAAAUGUUGGCAAUAUUUCAGAAAGCUUUUGCUCACCCA	-3.9	......((.(((((...............))))).))...	15	5	7	7	0.270347
AT3G53420.1	GAAGGAGAGCUCUCACUAUAAAACAGAGCACAUGUUCUUC	-8.7	((((((.((((((...........)))))...).))))))	11	6	12	12	0.336407
AT2G45960.3	CUUGAGUUUCGGUCACUAUAAAAAGCCACCACUCUCUCUG	-5	...((((...(((..((......))..)))))))......	6	4	9	9	0.306053
AT1G12090.1	ACCAAAAAUGGCUUCAAGUUCCAUAGCUCUUUUCUUGGCU	-5.4	.(((((((.((((...........)))).)))..))))..	11	7	11	11	0.496774
AT4G23670.1	AAUGGCGACAUCGGGAACGUACGUGACGGAGGUUCCGUUG	-10	(((((.(((.((.(..((....))..).)).)))))))).	4	5	13	13	0.307819
AT4G30270.1	ACACACCCACACGUACGCACACACACAAAGACAAUGUCUC	-1.5	............................((((...)))).	3	4	4	4	0.307909
AT1G01620.1	ACUUGAACGUUUUCUAGAUAGAGAUGGAAGGGAAAGAAGA	-5.4	.(((.....(((((((........))))))).....))).	8	7	10	10	0.306593
AT2G05540.1	GAGAUCGUCGCCUACGAUGGCUUCAAAAGCAUUGCUUUUU	-10.3	(((.((((((....)))))).)))((((((...)))))).	4	6	9	15	0.218914
AT2G37130.1	GAGAGAGCAAUGGCCAAUGCGAAGCCCUUUUGUCUCCUCG	-11.1	(((.((((((.(((.........)))...))).)))))).	9	6	12	12	0.223262
AT1G12080.2	CCUCUUUAGCUUUUUCAUUUCGAAAUGGCCACCGUUGAGG	-7.9	((((....(((.((((.....)))).))).......))))	5	4	11	11	0.322134
AT3G16640.1	CCUUCGAUUUUCGUUUAUUCGCAUCCAUCGGAGAGAGAAA	-6.7	.(((((((...((......)).....))))))).......	6	7	9	9	-0.630227
AT3G16240.1	ACAAUGGCUGGAGUUGCCUUUGGUUCCUUUGAUGAUUCAU	-7	.(((.(((.......))).))).......(((....))).	7	3	6	9	0.416627
AT2G45180.1	AACGUUACAAUGGCUUCUAAGGCUCUUGCAGUUACAGCUC	-4.9	...........((((......((....))......)))).	4	4	6	6	0.443724
AT1G20620.1	AAAAUCCUCAAAAGCCUAUUUGGGGGAUCAUCAACCUUCU	-7.2	.....(((((((......)))))))...............	6	7	7	7	0.10828
AT5G15230.1	UUUUCAUACCUCAAGAGACUAAAACUAGUUUGAGGAGAUU	-8.6	........(((((...(((((....)))))))))).....	4	5	10	10	-0.242543
AT2G38530.1	UAUGGCUGGAGUGAUGAAGUUGGCAUGCAUGGUCUUGGCU	-5.1	...((((((...(((.(.((......)).).)))))))))	6	6	12	12	0.372085
AT3G26520.1	CUCCGAUCAUGCCGACCAGAAACAUCGCCAUUGGUGGAGU	-9.1	((((.((((((.(((.........))).)).)))))))).	9	6	13	13	0.384371

### Sheet: Arabidopsis root
Arabidopsis root fold structures of 40 nucleotide length "min" windows
id = gene
seq = sequence of min window
mfe = minimum free energy of RNA fold
mfe strucutre = RNA struture for MFE fold where "()" denote paired nucleotides and "." unpaired nucleotides
max loop = number of nucleotides in the loop linking the longest stem
max continuous stem = number of nucleotide pairs in the longest stem that has no mismatches or single nucleotide bulges
max stem = number of nucleotide pairs in the longest stem irrespective of the presence of missmatches or single nucleotide bulges
all paired nucleotides = total number of nucleotide pairs in the min window
log10 TR = translation rate
id	seq	mfe	mfe_struct	max_loop	max_continuous_stem	max_stem	all paired nucleotides	log10 TR
AT1G01050	GUUUCGUUUCGAUCCAAAGAUGAGUGAAGAAACUA	-5.5	(((((..(((.(((....))))))....)))))..	4	5	11	11	0.0595099
AT1G01090	GUUUCCAUUGAUAGCAAUGGCGACGGCUUUCGCUC	-10.6	(((.((((((....)))))).)))(((....))).	4	6	9	12	0.125372
AT1G01120	UUUCGACCCAAAACUAUACUGAUGGAGAGAACAAA	-1.6	.(((...(((...(......).)))...)))....	6	3	7	7	0.149869
AT1G01170	UAAGCUUCACUGUCUCUGAAUCGGCAAAGCUUUAG	-7.2	.((((((...((((........))))))))))...	8	6	10	10	0.15556
AT1G01180	UUGACCAUGAAGGAGGAUCGUCGUCUUCCUCACAA	-9.6	.......(((.(((((((....))))))))))...	4	7	10	10	-0.130763
AT1G01210	GGGUGUGGUGGAAGAUGGAGUUUUGUCCAACAUGU	-5.2	....(((.(((((((......))).)))).)))..	6	7	10	10	-0.0424503
AT1G01220	GAUGUCUAAGCAGAGGAAGAAAGCUGACUUAGCCA	-6.4	..((.((((((((..........))).))))).))	10	8	10	10	-0.142215
AT1G01230	CGAGAUUCGAUCCGAUCCGAUCUGAUUGAAGAAGA	-6.9	.....(((((((.(((...))).))))))).....	3	7	10	10	0.11018
AT1G01260	CUGGAUUCUUAGGGUUCUUUUUCGGGGAAUUUAGG	-9.6	((((((((((.(((......))).)))))))))).	6	10	13	13	-0.33061
AT1G01300	GAGAAGAGAACAGUCUCACUCGCCACUUUCCUCGA	-5.3	(((..((((....)))).)))..............	4	4	7	7	-0.241334
AT1G01360	AAGUAAUUUUGUUUUGGCAUAACGAAGCAUCUUCU	-6.2	.........(((((((......)))))))......	6	7	7	7	0.00236593
AT1G01370	GAGUGUCGAGCGGGAAAGUAAAAGUUCCGCUCCAA	-11.4	.......((((((((.........))))))))...	9	8	8	8	-0.349188
AT1G01380	UGUGUACUAAGGUGUCUUUUGAGAUGAAUACGCAG	-6.9	((((((.....((.((....)).))...)))))).	4	6	10	10	0.485847
AT1G01430	UCUAAUUGCAAUGGAUUCAUUGAGAUUAAUAUCUA	-6.2	..(((((.(((((....))))).))))).......	4	5	10	10	0.0120144
AT1G01440	UCGUCGGAGAAUUUUUGUUUUUUUUUUCCGAUGAG	-13.3	(((((((((((............))))))))))).	12	11	11	11	-0.23918
AT1G01470	AGAGUUAUUAUGGCGAGCUUGCUAGAUAAAGCCAA	-5	.(..(((((.(((((....))))))))))..)...	4	5	11	11	0.221809
AT1G01500	UGCGAAUUUAGGUUUUCUUGAAUCUAAUCGUUCUC	-8.2	.((((..((((((((....))))))))))))....	4	8	12	12	0.027575
AT1G01510	GGAGGAGAUGAGCAAGAUCCGUUCGUCUGCGACAA	-13.1	(..(.((((((((.......)))))))).)..)..	7	8	10	10	-0.196744
AT1G01550	UUUUGUGGUUAGUCAUAUAAGAACAACCGCGUUAC	-8.1	....((((((..((......))..)))))).....	6	6	8	8	0.0855192
AT1G01610	UAUUCGCCGCAAGAAAGAUGUCUCCGGCGAAGAAG	-11.5	..(((((((..(((......))).)))))))....	6	7	10	10	0.0911156
AT1G01630	UGGUGAGCGUCGCCAUUGAAGGGGAAAGCAGCCCA	-10.7	((((((...)))))).....(((........))).	8	6	6	9	-0.100773
AT1G01690	UUCGUCUACUGGGUAGUGAGAUCUUGGGUGAUGAA	-7.2	.(((((..(((((.........)))))..))))).	9	5	10	10	-0.120858
AT1G01710	GCCAGGUGGGAGGAAACCACAUUUUCUCACACCUA	-13	...(((((.(((((((.....))))))).))))).	5	7	12	12	-0.0381563
AT1G01720	UAGGAUCAGGAUCAUCCUCAACAACCUCCUCCUAA	-6.4	(((((..(((..............)))..))))).	14	5	8	8	-0.211935
AT1G01730	AAUGGAGAAAUCGACCUCUCCGGCGACUCGAGUCA	-8.5	...(((((........)))))(((.......))).	8	5	5	8	-0.0244708
AT1G01770	UGAUCCAUUGCAUGAUCCUCUUCCUGUGGGAUUCU	-6.7	.(((((...(((.((......)).))).)))))..	6	5	10	10	-0.173061
AT1G01780	UGAGGUAAAGGUUUCCUUCUUUAACUAAUUCCUCA	-6.7	(((((....((((.........))))....)))))	9	5	9	9	-0.113059
AT1G01790	UUACUCAACUUUCCAUGAUUGGAGUUGUAUAUAAG	-6	.....((((..((((....))))))))........	4	4	8	8	-0.205475
AT1G01820	CGAGCUCGUACGAGAAUAUUCGUAAAGGUUUCUUG	-7.8	.(((((..(((((......)))))..)))))....	6	5	10	10	0.0236479
AT1G01860	AAUGAUGAAUGCGGUAAUAACAUCAGCCACCAUCA	-5.3	..(((((...(((((......))).))...)))))	6	5	10	10	-0.0736193
AT1G01900	UAAGAAUCACAUGUAGAUGCAUCGCUUUCUUUUAA	-3.6	.(((((....((((....))))....)))))....	4	5	9	9	0.0770011
AT1G01930	UUAAUGGCGACCACCGGCGCGGCGGCCACCACCGA	-9.4	....(((.(.((.(((...))).)).).)))....	3	3	9	9	0.0595628
AT1G01940	UGCGUUUCCGAGCAACAAUGUCGGUAACUUUGCAC	-7.5	((((((.((((.((....)))))).)))...))).	4	6	12	12	0.0450017
AT1G01970	AAUGGGAAUUUAUAGCUGCAGCGCAGUGUUGAGCU	-7.4	........((((..(((((...)))))..))))..	3	5	9	9	-0.0645028
AT1G01990	GGUAUUCCGACGGGCGAAAUCUGUUGGCGAAAUCG	-9.3	(((.((((((((((.....)))))))).)).))).	5	10	13	13	-0.315193
AT1G02000	GAAGCAGGGAUUCUUCUAAUCAUUAAUCCCUACUU	-8.1	.(((.(((((((............))))))).)))	12	7	10	10	-0.0212125
AT1G02110	GUGUUGUUGGCCAUGGGAUGCACGGCCUCCAAGCU	-10.6	((.(((..((((.((.....)).))))..))))).	5	4	11	11	-0.289107
AT1G02130	GAAAAGAGAGAGAGAGAUCUCUGGCUCUGUAUCGC	-9.8	((..((((..((((....))))..))))...))..	4	4	10	10	0.119752
AT1G02140	GGCAUGGCCGCGGAAGAAGCGACGGAGUUCUACCU	-7.2	(((...)))..((.((((.(......))))).)).	6	4	7	10	0.0694023
AT1G02150	AGAGAUGCUUCUUCAGGCGGCGGUGCAGAACCGCA	-10.6	......((((....)))).(((((.....))))).	5	5	5	9	-0.0754967
AT1G02170	ACGCGAUUUGGUAAUCCGAUUCGUCUUCAUCUGAU	-8.2	..((((.((((....)))).))))...........	4	4	8	8	0.0832104
AT1G02180	AAAUCCGCCAGCUCGAGCUAUUACGCUGGGAAUUC	-7.1	.......(((((..((....))..)))))......	4	5	7	7	0.0930416
AT1G02260	GGGGACUCGGGACAAUAUAAUAAAGAUGAGUCCUC	-11.3	(((((((((.................)))))))))	17	9	9	9	-0.305488
AT1G02270	AAUGCAAAGCCAUCAGAAUCGAAGCAGGCUGAGCU	-7.1	...((..((((...............))))..)).	15	4	6	6	-0.0568918
AT1G02280	CGCUCCUCACACAACGGGUUUAGGAGUGAUGGGGU	-9	....((((((((..(.......)..))).))))).	7	8	9	9	0.0144812
AT1G02290	GAAGUUCGUAUCUGUAGCCAAAGGGAUAUGGUUUC	-7.3	(((..((((((((.(......).)))))))).)))	6	8	12	12	-0.104848
AT1G02305	GAUCCAUGGCUGAUAAUUGUAUCAGACUUCUUCAC	-5.8	((.....((((((((....)))))).))...))..	4	8	10	10	0.151467
AT1G02330	UAGUUUCUGGCUGCGAUGCCGCCGAAGAGAAAUUU	-8.4	.((((((((((.((...)).)))....))))))).	3	10	12	12	0.252405
AT1G02335	GCCAUGAUGAAUUCAAGAAUUUCUAUUAUCAUUGC	-4.6	((.(((((((...............))))))).))	15	7	9	9	-0.0191808
AT1G02340	AUCCGAUCGCUCUUAUAACAUAAGCGUAUGGGAUA	-9.6	((((.((((((...........)))).)).)))).	11	6	10	10	0.061883
AT1G02360	ACCAUCAAGAUCGAUCCCUCUCUAAAAAUGGCUCA	-1.5	.((((..(((..(....)..)))....))))....	4	4	8	8	0.0796663
AT1G02410	CUUCGGCCAUGUCGUGGUCGAAAGCUUGUAGAGGA	-11.1	.(((((((((...))))))))).............	3	9	9	9	-0.269241
AT1G02475	UUAGUCUUAUCUUUCCUUCCAAAGACAAAACUAAG	-4.9	(((((.((.(((((......))))).)).))))).	6	5	12	12	0.332223
AT1G02500	GGCUCGAGCCACAGAGAUCUGAGUUUCUCUUCUUC	-8.6	(((....)))..(((((........))))).....	8	5	5	8	0.133893
AT1G02560	GAAGCUCAUCGCCGGUGAACGGAACUAGGGUUUCA	-12	(((((((....(((.....))).....))))))).	5	7	10	10	0.105669
AT1G02640	CUCUUCCAUAAAACCCAAAAGAAACUAGGAAGAGG	-8.8	(((((((....................))))))).	20	7	7	7	-0.0571881
AT1G02660	CAGAAGUUUCUUCUUCGGCGAUCUGUUCGGCUGAU	-8.3	.(((((...)))))(((((((.....)).))))).	5	7	7	12	-0.0415384
AT1G02680	GAUGAGUAACACACCAGCAGCGGCGGCGUCAUCAU	-6.6	(((((......(.((......)).)...)))))..	6	5	8	8	-0.00760005
AT1G02730	UUUUUGUGGUUCACUGCUAAUUGUGAACCAAAGAU	-12.1	......((((((((........)))))))).....	8	8	8	8	-0.104988
AT1G02740	CUCCUCCUCUUUUUGAGAUGGGAAGCCCUAACGCC	-6.3	.((((.(((.....)))..)))).((......)).	6	4	7	9	-0.0273142
AT1G02780	UCCAGAAAAGGGGAGAAGCAAAAAUGGUUUCUCUG	-9.6	.((......))((((((((.......)))))))).	7	8	8	10	0.0573301
AT1G02810	AUAAAACUUUCCAGUACCAAUGGAAUCUCCAAUAU	-4.2	........(((((.......)))))..........	7	5	5	5	-0.153753
AT1G02816	CAGAUGUGCCAGCUAUACAAAAGUCUCUCACGUCU	-7.8	.(((((((..((((.......)).))..)))))))	7	7	11	11	0.235577
AT1G02870	UCUCCAUCGCGAAAAUAAAAAAUCAGUGAGAGAGA	-7.4	((((..((((...............))))..))))	15	4	8	8	-0.0148738
AT1G02900	AGAAAAUGGACAAGUCCUUUACUCUGUUCUUAACU	-4	.......((((((((.....))).)))))......	5	8	8	8	-0.0215879
AT1G02910	AAUGGCUGUGGCUACAGCUCCGUCGCUAAACCGCC	-7.2	...(((.(((((.((......)).)))..)).)))	6	5	10	10	-0.186298
AT1G02920	CUUGCUUUAAGAACAAAGUCUUAACAAAUGGCAGG	-7.8	((((((((((((......)))))).....))))))	6	12	12	12	0.183807
AT1G02930	UGUAUAAAUACACACUCCCAUUUGUGUAUUUCUUU	-7.5	.....(((((((((........)))))))))....	8	9	9	9	0.335083
AT1G02970	UCGUCAUGUUCGAGAAGAACGGAAGAACACUGUUG	-5.7	((.((.(((((.....))))))).)).........	5	5	9	9	-0.0382576
AT1G03000	GAUUCCGUUGCAAUGGUGGAGAGACGGAAUCCUCU	-10.9	(((((((((.............)))))))))....	13	9	9	9	-0.272705
AT1G03030	CCGCUUCGCUUAAAUCGGACAUUUGAGUCGGAACU	-7	....(((((((((((.....))))))).))))...	5	11	11	11	0.107942
AT1G03080	AAGUAUUAUUUCCGGUUACUACUGGAUUUGGCUAG	-8.4	.(((..((..((((((....))))))..)))))..	4	6	11	11	-0.273722
AT1G03110	GUUUGUGCUUUUGUGGCGGCUUUUUUUCACGAACU	-6	(((((((.....((....)).......))))))).	4	7	9	9	-0.000505613
AT1G03130	GAAGAAACUAUGGCAACUCAAGCCGCCGGAAUCUU	-5.2	.((((..((.((((.......))))..))..))))	7	4	10	10	0.637614
AT1G03140	UCCUCGGCGGCGAUUGAAGAAACCUUUCCGAUGGA	-7	(((((((.((............))...)))).)))	12	7	9	9	0.044122
AT1G03150	CCAGAGAAUCUGACGAAGCUCGAAGGGAUUUGAGA	-7.2	.((((...))))......((((((....)))))).	4	6	6	10	0.100625
AT1G03190	GCUUCCAUUAUCACCUGUAGGAGGAAGAAGAUGAU	-5.7	.(((((.((((.....))))..)))))........	5	5	9	9	-0.0148346
AT1G03220	AACAUCGUCAUCUCUAACAAUGGCGCCUUCUCCGA	-4.8	.....((((((........))))))..........	8	6	6	6	-0.121646
AT1G03230	CAAUGGCGUCUUCUCGAAUCAUCAUCUUCUCCGUU	-1.2	.(((((.(....................).)))))	20	5	6	6	0.0431171
AT1G03280	UUGGGUUGUUAACUCCAUGGAAAAAUCAGGCCCGG	-5.5	.((((((......((....)).......)))))).	4	6	8	8	-0.0537872
AT1G03330	CGCAAAGCUUUUUCAGCUUCUUUGUUGAAUUGCGA	-9.7	(((((......((((((......))))))))))).	6	6	11	11	0.19646
AT1G03350	AUCUGAGAGUACCGAUUGGUAAGAUCUGAGCUUUA	-6.8	..((.(((.((((....))))...))).)).....	4	4	9	9	0.0646086
AT1G03360	UGUGAUGGUGAUGAGAAAGCUACAGUUACCGUUGA	-8	...((((((((((((....)).)).))))))))..	4	12	12	12	0.0197315
AT1G03365	CGCUAUUGUCUUCGUUGAAGGUGAUGAGUAUAGUU	-5.1	.(((((..((.(((.......))).))..))))).	7	5	10	10	0.015004
AT1G03370	GGAGUUCAUCAGCGUCGGCGAGAUGAAGCUUCAGG	-13	((((((((((.((....))..)))).))))))...	4	10	12	12	-0.259972
AT1G03380	UUUCUCAUCGGUAUCGAGAGAGAUCCAUCGGAUUC	-9.3	..((((.(((....)))))))(((((...))))).	4	5	7	12	-0.410503
AT1G03400	CCAAGAAGCAAUGGAGUCAACUGAUCGUUCAAGUC	-2.1	(((........))).....(((((....)).))).	8	5	5	8	0.199049
AT1G03430	UAUGAACACCAUCGUCGUUGCUCAGUUGCAGAGAC	-7.9	.............(((.((((......)))).)))	6	4	7	7	-0.110759
AT1G03440	CAUUUCUUGGGUUUUUGGCUUCCUUCUCAAGCCAU	-6.2	...............((((((.......)))))).	7	6	6	6	-0.0179081
AT1G03470	UGGUUUUCCACGCACCGAGGUUGUGGAGAAAGCUU	-11	.(((((((..(((((....).))))..))))))).	4	7	12	12	0.0274468
AT1G03475	CAGCAUCAAAUCCAAAUUCGGAUCAAACAUGGCUU	-4	.(((.....((((......))))........))).	6	4	7	7	0.101201
AT1G03530	CUUGCCAUGGUUGGAUUUCCCGCUAAUCAAGCAAA	-8.7	.((((..(((((((........))))))).)))).	8	7	11	11	-0.200893
AT1G03590	GGAUCAAUUGUUCUUGAUCCCCUAAAGCUCACGGU	-7.9	(((((((......)))))))...............	6	7	7	7	-0.112576
AT1G03600	CGACAAUGGCUUCAGCAUCAGCGACAGCUACUCUU	-6.3	......(((((...((....))...))))).....	4	5	7	7	0.352818
AT1G03610	CAAUUUUUUCUAGAGAGAAUCCAUCUCUCUCUCUU	-8.1	...........(((((((.....))))))).....	5	7	7	7	-0.0717568
AT1G03680	AGAAAUCGAAUCUAUCGUGUGUGUAGAUUGCUUCU	-4.5	((((....(((((((.......)))))))..))))	7	7	11	11	0.363177
AT1G03760	AAUGGAGCCGCCGGCGAAAGGAACGGUGACGCCGU	-11.1	.((((.(.(((((..........))))).).))))	10	5	10	10	-0.181078
AT1G03820	CAUUGAUGGCUUCUUUUGCUCUGAAACCCAUUUUU	-3.8	....(((((.(((.........)))..)))))...	9	5	8	8	0.358903
AT1G03870	GUCUAGACAUUAUUUGUCUACAAACGUUUUGUAUU	-5.8	...((((((.....))))))...............	5	6	6	6	0.115635
AT1G03900	CACGUCUUUCUCCGAAACUCGUCUGAGAGAGGCUC	-13.1	...(((((((((.((......)).)))))))))..	6	9	11	11	-0.253859
AT1G03930	UAUGAACUGUCAAUUGUAGCAGACGGUUCGUGAUU	-12.7	(((((((((((..........)))))))))))...	10	11	11	11	-0.207392
AT1G03950	CUCUCUCUCUCUAACUACCUCUGUGGUACAGAGUC	-6.8	........((((...((((.....)))).))))..	5	4	8	8	0.221428
AT1G03970	GGAAAUGGCGUCCUUCAAGUUGAUGUCUUCUUCCA	-8.9	((((..((((((.........))))))...)))).	9	6	10	10	0.201074
AT1G04000	UUAUUGGGUGCUGACGUGGCAUGCAUCCAAUAGAG	-14.3	(((((((((((((......)).)))))))))))..	6	13	13	13	-0.170138
AT1G04010	UACUUUUCCUCCUAAACUCUGGCGAUGAAAAGUAG	-9.6	((((((((.(((((.....))).)).)))))))).	5	8	13	13	-0.512388
AT1G04030	GAUCACUUUUUCCCCGCUCUCUUCGUAGUGAUCGU	-7.7	(((((((...................)))))))..	19	7	7	7	-0.0884636
AT1G04040	UCAAACAUGGACCGAACCAUGUUUCUUUCCCUGAC	-8.4	..((((((((......))))))))...........	6	8	8	8	0.106537
AT1G04050	UGAGGUUGGUGAGUGAUUCAGCUUUGUUAUUGCAG	-6.5	.((((((((........))))))))..........	8	8	8	8	-0.122543
AT1G04070	AAUGGCGCCUAAGAAAAUCGGAGCCGGCAAAGGCG	-7.3	...(((.((..........)).))).((....)).	10	3	5	7	0.141511
AT1G04130	AAUGGCGCUAUGGAUGGACGCUGGAGCGACGCCGA	-6.3	...(((((((....))).(((....))).))))..	4	7	7	10	-0.00898387
AT1G04170	GGAGCAGAAGCUUCAAUCUUUGAUAAUGUCGAGGA	-11.4	(((((....)))))..((((((((...))))))))	4	8	8	13	0.0477341
AT1G04190	ACAGAGCAGAAGUGGAAGUCUCUUGUCCCUCUGUA	-7.7	((((((.(.(((.(.....).))).)..)))))).	5	6	11	11	0.0886989
AT1G04200	CUUGUUGACUCGGCGAGCUUGGCUUAGGAGACAUG	-9.2	..((((..((.(((.......))).))..))))..	7	4	9	9	-0.213731
AT1G04210	GAUUUCUCGGAGAUCCAGUGGAGGUCUCUGAUUCG	-11.3	......((((((((((....).)))))))))....	4	10	10	10	-0.33797
AT1G04220	CAUGAAUGAGAAUCACAUUCAAAGUGAUCACAUGA	-5.6	((((..(((...((((.......))))))))))).	7	4	11	11	0.0980077
AT1G04230	UUGUUGGUGACUGCACACGGUUUGGUCAUCAUCAC	-9.9	.((.(((((((((.((...)).))))))))).)).	3	9	13	13	-0.0657181
AT1G04240	AUCUUCUCCUGCAAUUCUUGAAGAAAUGGAUGAGU	-5.1	.....(((.(.((.((((...)))).)).).))).	3	4	10	10	0.236313
AT1G04250	GAUAUAAUACAGACUCAUCUCACUUUGUAUUAUUU	-5.6	...((((((((((..........))))))))))..	10	10	10	10	0.0184593
AT1G04260	GGGUUUCUGAAAUCGAGGAGAGAUCCAAUCGGCAA	-9.3	((((((((..........)))))))).........	10	8	8	8	-0.0562329
AT1G04280	UGUUGAGUUAGUGCUUACCCUCGCAGUCUCAAUCU	-8	.((((((....(((........)))..))))))..	8	6	9	9	-0.0652432
AT1G04290	AAUGGAUCUAGAAUCGGUGAAAAAGUAUCUGGAAG	-4.5	......((((((..(.........)..))))))..	9	6	7	7	-0.0919597
AT1G04310	GAUGUUAAAGACAUUGUUAGUCCAAUGGCUUGUCU	-6.2	........(((((..((((......)))).)))))	6	5	9	9	-0.227193
AT1G04340	AAUGGGUUUCUUCUCUUUUCUUGGAAGAGUUCUCU	-7.6	...(((.(((((((........)))))))..))).	8	7	10	10	0.0849265
AT1G04390	ACUCCGGCGACAGAUAUGGCGUCGUCAAAGGGAGG	-11.9	.((((((((((.........))))))....)))).	9	10	10	10	-0.551819
AT1G04410	AGAGUGAGCUUCACGGUCAGACAAAAGCUGACUCU	-11.3	(((((.(((((...(......)..))))).)))))	6	5	11	11	0.0181246
AT1G04420	CGGUAUGGCGUCAUCUUACGUCACCUACUCAACGG	-7.2	.((((((((((......))))))..))))......	6	10	10	10	0.0515603
AT1G04430	GGUCUCAUUCCUUCCUUACUUGUGGAGAUGGAGAU	-9.6	.(((((..((..(((........)))))..)))))	8	5	10	10	-0.0442911
AT1G04440	UCGAUUUGUGGGUUCAUCAUCCUACGAUCGAAAGU	-12.2	((((((.(((((........)))))))))))....	8	6	11	11	-0.186333
AT1G04480	GCCGUCAACAAUGUCGAAGCGAGGGCGUGGAGGUA	-7.6	(((.(((....(.(((...))).)...))).))).	3	3	10	10	-0.211013
AT1G04520	UCAAUAUCUCUACAAUGAGAAAGCCAAUGCUUUGA	-5.9	.......(((......)))(((((....)))))..	6	5	5	8	-0.14213
AT1G04530	GGUCGUUGUCUUGGGGUCCUCCGAAUCAAGAACCC	-10.1	(((..(((..(((((....)))))..)))..))).	4	5	11	11	0.144107
AT1G04555	UUCAUGAUCCUUGAUAAAAUUCAAGUUUGGUGAAA	-10.3	(((((.(..(((((......)))))..).))))).	6	5	11	11	0.226092
AT1G04610	CAAACUCUAAACUCUGUGGAAGAUGUAUGGAAAUA	-4.9	.....((((.(((((.....))).)).))))....	5	5	9	9	-0.110747
AT1G04630	CUUCGUUGUUCAUCGGAAUCCCUAGAACACUCGAU	-7.1	..(((.(((((...((....))..)))))..))).	4	5	10	10	-0.0773901
AT1G04635	GUAUCAUCAAAUCGAGGAGAUUCGAAGAAGCAUGG	-5.7	((.((.((.((((.....)))).)).)).))....	5	4	10	10	-0.064439
AT1G04640	CCUAUCUCUGAGGUCCAAACUCUUCGGUGGAGGAG	-10.3	(((.((.((((((........)))))).)))))..	8	6	11	11	0.0340587
AT1G04680	UCUCCUCUGUUCUAAUUCUCUAGGAACAGAGUAAA	-11.4	....(((((((((.........)))))))))....	9	9	9	9	0.0758837
AT1G04690	GAUUUAGAUCAACAGAUUUGAAUCGAUUUCUGAAA	-9.7	((((((((((....))))))))))...........	4	10	10	10	0.188219
AT1G04710	AGCCCAGUUUGGGCUUCAAAAUAAUCAAACGAAAA	-7.9	((((((...))))))....................	3	6	6	6	0.0418211
AT1G04770	GGAGAGAUAAAGAAGGUUUCUUCAUUUAGAAACAG	-6.9	((((((((.......))))))))............	7	8	8	8	0.175502
AT1G04780	AAAUCCUGUCCGGUGGGUUUUCCCCGAUCGGGGUC	-14	..((((((..(((.((.....)))))..)))))).	5	6	11	11	-0.208231
AT1G04790	GAUUGUUCGAUGCAGUUGCUUCUCAUCGAACAACU	-13.5	..((((((((((.((......))))))))))))..	6	10	12	12	-0.386169
AT1G04810	AAUGGCCGCCGCCAUGGUUAGUUCCGCCGGUGGGU	-12.2	.....((((((...(((......))).))))))..	6	6	9	9	0.0316644
AT1G04820	GUUUCUUUCUUCCACGAAAAUGAGAGAGUGCAUUU	-5.7	(((((((((............))))))).))....	12	9	9	9	0.03703
AT1G04850	GCCAUGGCAGGAGUAUCGCUCAAGUGUGGCGAUUG	-11.3	((((..((..((((...))))..)).)))).....	3	4	10	10	0.0774356
AT1G04860	UUCUUCUUCUUCUGGUAACUGAUGGGGAAGAAAGC	-11.3	(((((((((.((........)).)))))))))...	8	9	11	11	-0.341104
AT1G04910	AAAUCACUAGAGAAGAUCUCGUCUUCUUCCUGAUU	-9	.(((((...((((((((...))))))))..)))))	3	8	13	13	-0.123766
AT1G04940	CAUUUUUCUUUAUUGGGGGAGUGAAGAAGGAUAGG	-10.2	.(((((((((((((.....)))))))))))))...	5	13	13	13	-0.590298
AT1G04980	UAUGGAAAGAAAAAUGUACAAAUCAACGGUGUUCC	-1.3	........(((...(((........)))...))).	8	3	6	6	0.032975
AT1G04985	GUGACAGGGAAUCUCUCCGUUGGGGUUUUGUGGCU	-10.3	....((.((((((((......)))))))).))...	6	8	10	10	-0.0665567
AT1G05000	ACCUUUUCUCUGUUUCCCAAUUCAGAGAUGAAGCU	-8	..((((((((((..........)))))).))))..	10	10	10	10	0.00553859
AT1G05010	GAGAGAGAUGGAGAGUUUCCCGAUCAUCAAUCUCG	-9.3	((((..(((((.(.......)..)))))..)))).	7	5	10	10	0.151337
AT1G05030	UCAUGUGGGUGACGAAUACCGUACUUCUAUAUCGA	-6.2	(((((((((.((((.....))).).))))))).))	5	9	13	13	-0.432986
AT1G05055	GUCUCUUAGACGGUGAGGUUAACGAUGAGUAAUCA	-4.1	((((...)))).....(((((.(.....)))))).	5	5	6	10	-0.322064
AT1G05060	GAAAAUGAGUUUUCUUGGAGCAGGGAGACUCGCGG	-12.3	......(((((((((((...)))))))))))....	3	11	11	11	0.123552
AT1G05070	GACCCAGAUCGGCGGAUCUAGAGUUGAAAUGGCGA	-7.3	...(((..(((((.........)))))..)))...	9	5	8	8	0.101677
AT1G05120	GGACAGAGAUGGAGCUUCGGUCCCGCAAUAAGGCG	-8.2	((((.(((......)))..))))(((......)))	6	4	7	10	-0.0343712
AT1G05140	GAGACUGUUGUUGUUGUGGUCUCAAUCCUAUCCAC	-6.6	((((((...........))))))............	11	6	6	6	-0.503523
AT1G05150	GAGGAUCCAAUGUCGAGAUUCUCGCUACUAAGCGC	-10	((((((((......).)))))))(((....)))..	6	8	8	11	-0.14302
AT1G05160	GGUUUGGGUUUCGGUCGUCUGAGGCCCGAAAGCUG	-16	..((((((((((((....)))))))))))).....	4	12	12	12	-0.456715
AT1G05190	UCCUCCUUCUGGAGCAGAGCUUAGAGCUCCAUCAU	-10.1	..((((....))))..(((((...)))))......	4	5	5	9	0.423654
AT1G05205	GCGUUUGAGAUUUCACCAGGAGCAAGAGAAAGAUG	-3.7	((.((((.(......))))).))............	6	4	7	7	0.259586
AT1G05210	GAUGGGAGCUUUAGGGAAGCUAAUCGACGUAGCUC	-5.7	.....(((((.....((......)).....)))))	6	5	7	7	-0.0476302
AT1G05270	CGAUGACGAUAGAGCCGACGCAAUCGCCGUCUUCG	-7.9	.((((.((((...((....)).)))).))))....	4	4	10	10	0.057757
AT1G05310	UUCAGGUAUGAAAAUAAUCUCAUUAUCCAUAUCCA	-3.9	....((((((...(((((...))))).))))))..	3	6	11	11	0.0762876
AT1G05350	AACCUUUGUGACUUUGUGUACAAAUUCCGGAGUGU	-6.2	.(((((((.((.((((....)))).))))))).))	4	7	13	13	-0.0217603
AT1G05360	GAUUGAUGGAUCCUUUCUCAAUCCAUCCAAAAUCU	-8.1	(((((((((((.........)))))))...)))).	9	11	11	11	-0.246806
AT1G05380	ACAUUGUCGGCCGCCGGGGAAACCGGCGACAGUGG	-18	.(((((((....(((((.....)))))))))))).	5	7	12	12	-0.293893
AT1G05385	AAGAUUCAUGGGUUUCCUUGUAGCCGUCAUGAACU	-7.4	.((.((((((((((.......))))..))))))))	7	10	12	12	0.144446
AT1G05430	GAAAGAAGAAGUAAUCACACACUUGUUCUUCGAUU	-7.3	(((.(((.((((........)))).))))))....	8	4	10	10	0.0649495
AT1G05460	CUUUGAAGCCUGCCUGCGUUAGUCUGGCUUCAUUG	-10.8	...(((((((.(.(((...))).).)))))))...	3	7	11	11	-0.184148
AT1G05470	UUGAGUUUCUUUCUGUUGGAGAAAGAAAAAGAAAA	-8.7	.....(((((((((.....))))))))).......	5	9	9	9	-0.417631
AT1G05500	AUCCGGCGAUUAAAUAUGGGUUUCAUAGUCGGCGU	-7.6	...((.((((....((((.....)))))))).)).	5	4	10	10	0.0567614
AT1G05520	CCAUGUCAGAGAUGGCGAGUAUGGAUCCAGAAGGA	-6.6	((((((((....))))....)))).(((....)))	4	8	8	11	0.00046124
AT1G05590	UCCAGAAUCCAGAUCUUCUGGAAGCAAAGUAGUUC	-8.3	(((((((........))))))).............	8	7	7	7	-0.0440131
AT1G05670	AGCGAUGAAGAAGCCAUUCACUGGCUUGUUGAUGA	-10.5	....((.((.((((((.....)))))).)).))..	5	6	10	10	-0.622223
AT1G05710	GCUCUUCAUCGUGUCACACAGCACGAUCUUGGACG	-8.5	..(((..(((((((......)))))))...)))..	6	7	10	10	-0.150236
AT1G05720	GCAGCGACAUUAGUUAGAGUAGCGUCGGAUCUGCG	-9.6	((((((((.(((.......))).))))...)))).	7	8	11	11	0.00949838
AT1G05750	UCUCAAUCGAAUGGGUCUCCUUCCCGUCGUCGGAA	-8.3	..((...(((.((((.......)))))))...)).	7	4	9	9	-0.384555
AT1G05780	AACUUCAAUUCGGUGGUUUUGCCAUGGCUGGAGUU	-11.4	(((((((...(.(((((...))))).).)))))))	3	7	13	13	-0.47198
AT1G05785	UGUCAAAGAACCGGCAGAUCCUCGCUGCUCUUGCA	-5.9	.....((((..((((........)))).))))...	8	4	8	8	0.138284
AT1G05805	GAUUUCUCUCUCUCCAUUUGGCGAUAGAAGAAGUC	-10.2	(((((((((.((.((....)).)).)).)))))))	4	9	13	13	0.0347455
AT1G05830	UAUUUUUGGAGGAAGAGCAGCUCUUCUCUCAAAAC	-11.2	...((((((.(((((((...))))))).)))))).	3	7	13	13	-0.493059
AT1G05835	CCAAAUGUCAAAACCUCUCAAGUUCCUUCUUUGGU	-1.8	(((((.(....(((.......)))....)))))).	7	5	9	9	-0.553458
AT1G05840	GUCCGGUGGUUUCUUUCAACUUCUCCGCCGAGACG	-13.4	(((((((((...............)))))).))).	15	9	9	9	-0.299913
AT1G05850	UAUUUGUUCCAUAGUUGUAAGCUAUGGUGACAAUC	-11.6	...(((((((((((((...)))))))).)))))..	3	13	13	13	0.0086793
AT1G05860	CCCUUGUUUUCCAACAGUAACAAUGGCGUCAGCUU	-3	((.(((((..........))))).)).........	10	5	7	7	0.0900278
AT1G05910	CGAAGACGGACCUGCAAAUUCUGCAGUCUCCACUG	-8.7	.......(((.(((((.....)))))..)))....	5	5	8	8	-0.451353
AT1G05940	UUGAAGUUUCCAUGGGAGGCCACGAAGGUUUCAGC	-6.5	...............((((((.....))))))...	5	6	6	6	-0.273696
AT1G06000	GGAGUUCCACUUUUCAAUUUUUCUCCACUCCAAAA	-4.5	(((((.....................)))))....	21	5	5	5	0.124806
AT1G06010	CUUUCUUUGAAUCGUGAAAGGAAAUGGGAAGAGAG	-6.8	((((((((...((((........))))))))))))	8	8	12	12	-0.139554
AT1G06060	CGGCGUUGGAUAACCAUCAUUACUUCUCGCGCCGG	-12.2	((((((.(((..............))).)))))).	14	6	9	9	0.106205
AT1G06070	UGAAAUGGAUAAGGAGAAAUCUCCUGCACCACCAC	-9.6	.....(((...(((((....)))))...)))....	4	5	8	8	-0.364138
AT1G06080	GAUGUCAUUGUCAGCCUCGGAGAAGGAGGAGAAUA	-6.3	......(((.((..(((......)))..)).))).	6	3	8	8	-0.116075
AT1G06110	ACAAGGGUUGUUGUCUGAGACGACGAAAGCUAUGG	-7.7	.((.((.((((((((...))))))))...)).)).	3	8	12	12	-0.381545
AT1G06130	AGUUUCUGUUGUCAGUUCACAGAGAUUUGUGUAGA	-6.8	.((((((((.(......))))))))).........	6	8	9	9	0.0274081
AT1G06200	GCGGCGAAGAGGUCCCUUCCGAUUAAAAGUCGCAA	-8.8	(((((.....((((......))))....)))))..	6	5	9	9	0.0222104
AT1G06240	GCAUUCUUCAGUUUGGAGGUAGAGAAGAAGAAUGU	-9.7	(((((((((..((((....))))...)))))))))	4	9	13	13	-0.181294
AT1G06290	GAAAUGUCGGAUAAUCGUGCACUCCGACGAGCUCA	-7.9	.....((((((...........)))))).......	11	6	6	6	0.130444
AT1G06350	UUCGUCGAUAUGUGUGAUCCCACUAGAGACGAUGG	-9.4	.(((((..((.(((......)))))..)))))...	6	5	10	10	0.425401
AT1G06390	AGCACAUGGCCUCAUUACCAUUGGGGCCUCAGCCU	-13.2	.((....(((((((.......)))))))...))..	7	7	9	9	-0.268674
AT1G06400	UCUCAUCUGAUGGCUGGUUACAGAGCCGAUGAAGA	-9.7	..(((((....((((........)))))))))...	8	5	9	9	0.217725
AT1G06410	GAUAGAGAAGAUCAGAUUCUUCAUUUGUCAAGGAA	-10.3	(((((((((((......))))).))))))......	6	11	11	11	-0.0925206
AT1G06430	CCACAGAUGGCUGCUUCAUCGGCUUGUCUUCUCGG	-6.4	((..(((.(((.(((.....)))..))).))).))	5	3	11	11	0.220069
AT1G06460	GAUGGAGCAUGAAUCUAUCACCGCUCGACGCAGGC	-8	((((((.......)))))).((((.....)).)).	7	6	6	10	0.0602825
AT1G06470	GACACUGUACCAUUUGAACAUAUGCGUAUGGGUCA	-10.6	(((.(((((((((........))).))))))))).	8	9	12	12	-0.350486
AT1G06475	UGCUGCACCGUGACAUGACUCUGUAGUAGAGAGAG	-7.9	(((((((..((......))..))))))).......	6	7	9	9	0.357983
AT1G06500	GAAGCUCCUUUUUGGGUACGCCAAAGAGGACGCUC	-17.4	..(((((((((((((.....)))))))))).))).	5	13	13	13	0.384826
AT1G06510	CAUGGUGACGACGACCAUCGGCGGAGUUCCGGUGG	-10.2	.(((((.......)))))((.(((....))).)).	7	5	5	10	-0.0612088
AT1G06550	UAUGGCUCAAGAAGGUCAAAACAUCGAUGAGCCGG	-10.6	...((((((.((.(.......).))..))))))..	7	6	9	9	0.162537
AT1G06560	AAUGAGUAAAGCGAGGGUUCUGCUAAAACCCUCUU	-9.8	............(((((((.......)))))))..	7	7	7	7	-0.32413
AT1G06590	GCUGCUCGUCGGGGGAAAAUAACCCGGCAGGGAUU	-12.6	....(((((((((.........)))))).)))...	9	9	9	9	-0.351271
AT1G06620	AAAAGCAAUGGAGUCAUCACUUCCCCAAGUUGCUG	-7.6	...(((((((((((....))))).....)))))).	4	11	11	11	-0.00296662
AT1G06645	CUAUGGAGACGAAGAAUAUUGCUCCUUCAUUCGAU	-6.2	....((((.(((......)))))))..........	6	4	7	7	-0.28385
AT1G06670	ACCGGAACACUCUCAUCAACGAGCGUCUCUCUGGA	-9.1	.(((((((.(((........))).))...))))).	8	7	10	10	-0.145066
AT1G06690	GCAUGGCCAUGGCUACGCACUUCACCUUCCCUUUC	-5.8	((.((((....)))).)).................	4	4	6	6	-0.17191
AT1G06720	CAUGGCCGCCGACGAACUGAUGCCGUCUCACAGGU	-5.3	....(((...((((.........)))).....)))	9	4	7	7	0.00965388
AT1G06730	GAAGCAGAUUCAAAAUCAACUCUCUUUCUUCUUCA	-4.5	((((.(((..................))).)))).	18	4	7	7	0.0378483
AT1G06760	GAUGUCAGAGGUGGAAAUAGAGAACGCUGCUACGA	-4.2	...((.((.((((...........)))).))))..	11	4	8	8	0.0334136
AT1G06820	AACCAUGGAUUUGUGUUUUCAAAAUCCCGUAAAGU	-4.6	......((((((.((....))))))))........	4	6	8	8	-0.0075443
AT1G06870	GCCGGCGGAACAAGCUCUCCGUUUCUCUUUCCGGC	-10.7	(((((((((........)))).........)))))	8	9	9	9	-0.0989074
AT1G06900	GAAGAGGAAGCUGCAGCAGCAGCAGAACUUGUUCA	-12.1	(((.(((..(((((....)))))....))).))).	4	5	11	11	-0.0224613
AT1G06910	GGCGAGUGAGAAAGUACUGAUUUCUCUAAAAAGCC	-8.5	(((....((((((.......))))))......)))	7	6	9	9	0.00391522
AT1G06950	UUCUCAGUAGAGGGAACCAUGAAUCCCUCACUCGU	-11	.....(((.((((((........)))))))))...	8	6	9	9	0.0730791
AT1G06980	GAGAUGGGAAACAGCCUAAGGUGUUGUCUGGCUUG	-6.6	(((.(.(((((((.(....).)))).))).)))).	4	7	12	12	-0.0301986
AT1G07020	UCCAGGUGAUUGAUCCCAUCGAAGGGUCUAUGGAA	-7.2	((((.......(((((.......)))))..)))).	7	5	9	9	-0.210486
AT1G07030	UCAAAUCUUUGACGACAUCAAGGAGGAGGAUUUGG	-8.3	.(((((((((..(........)...))))))))).	8	9	10	10	-0.428896
AT1G07040	GAUCGGAGCUUUCUCACUAUCAAAAGCUUUCCGGC	-7.4	..((((((((((..........)))))..))))).	10	10	10	10	-0.268754
AT1G07070	CUUCCACCGGACGAUUCGACAAAAAUGGUGAAAGG	-6.1	(((.(((((................))))).))).	16	5	8	8	-0.0250334
AT1G07080	UUGCAUUUGCAUCCAUGGCGUCGAUGCCGAGCAAA	-8.8	((((.((.(((((.........))))).)))))).	9	5	11	11	-0.0396394
AT1G07090	AAUGGAAUCGGCGGAUUCCGGACGAUCCGAUCCGG	-11	...((((((....))))))(((((...)).)))..	4	6	6	11	-0.367341
AT1G07110	GGGUUUCGAUGGGGUCAGGUGCAUCGAAGAAUACU	-9.3	...((((((((.(......).))))))))......	6	8	9	9	-0.0978294
AT1G07130	GCCAUGGAUCGAUCCCUCCAAAGCACACACGCAAA	-5.8	((..((((........))))..))...........	8	4	6	6	-0.368174
AT1G07140	CUCUCGCGUACGCCGCACCGUAGCGACCAAUUGAA	-7.9	...((((.((((......)))))))).........	6	4	8	8	0.161829
AT1G07210	AGUUUCAGAAGAUGAGCAUCGCUCGUUUCGCUACU	-7.8	(((....((.(((((((...)))))))))...)))	3	7	12	12	0.119492
AT1G07220	GAGAAAAAAUGGGUCUUCGUCUCCGUCUUCGUCUC	-5.7	((((....(((((........))))).....))))	8	5	9	9	-0.0697173
AT1G07230	GGUCACCGGAAAAAUGGCUUUCCGGCGAGUGUUAA	-12	(.((.(((((((......))))))).)).).....	6	7	10	10	-0.0997336
AT1G07240	GAUGAAGACAGCAGAGCUCAUAUUCGUUCCUCUGC	-6.2	..........((((((.............))))))	13	6	6	6	-0.0327703
AT1G07250	GAUGGUGAAGGAAACAGAGCUAAUCUUCAUUCCAG	-4.5	..((((((((..............)))))..))).	14	8	8	8	-0.171891
AT1G07280	GAGAAAGCUUGAGUGAGGGAAAAGCUUUCUACACG	-10.3	.(((((((((...........))))))))).....	11	9	9	9	-0.112167
AT1G07310	CAUGACUUCGUCGGAGCCACUCGACCUGGUUGUCA	-8.2	.((((((..(((((......)))))..))))))..	6	6	11	11	-0.0782677
AT1G07360	UAAAAUCUCGUCGUCUCCUUCGUGUUCGAGAUUUG	-7.7	..((((((((....(......)....)))))))).	6	8	9	9	-0.0882033
AT1G07370	UAAGACGACGAAAUGUUGGAGCUACGUCUUGUUCA	-5.8	.....((((.....))))((((........)))).	8	4	4	8	0.203055
AT1G07400	GGGACCCGUAAAUUCUAGAAGCUCUGGAGAUUUCU	-4.6	.............((((((...)))))).......	3	6	6	6	0.219437
AT1G07510	UCCACGGAACAACAACAUAUGUUGGAGUCUGGAAC	-7.8	((((.....(((((.....))))).....))))..	5	5	9	9	-0.0377855
AT1G07530	GGAUCCACAUGGGUUCUUAUCCGGAUGGAUUCCCU	-13.4	(((((((..(((((....)))))..)))))))...	4	7	12	12	-0.398658
AT1G07590	UGUGGUGACUCUUGCAGUUGCGAGAAGAACUACAA	-14	((((((...((((((....))))))...)))))).	4	6	12	12	-0.0157367
AT1G07610	AAUGGCAGGUUCUAACUGUGGAUGUGGCUCCUCCU	-6.6	...(.((.((((.......)))).)).).......	7	4	7	7	0.100489
AT1G07615	CGCCGGAGAUUCGUCGGCAACAAGUUGAUGUGGCU	-10	.((((......(((((((.....))))))))))).	5	7	11	11	-0.0138623
AT1G07630	AUUGAUGAACAAUCAAUCUCAGCUUUGAGUUCUCC	-5.2	((((((.....))))))((((....))))......	5	6	6	10	-0.0749665
AT1G07720	CUCCAAUAAAAACACAAUAAUGGAUCUUCUUGUUA	-1.5	.((((...............))))...........	15	4	4	4	0.396082
AT1G07750	UACUCUUUUUCAUCGUCGAGAAAAAAUGGAGUUGG	-5.7	.((((((((((........)))))...)))))...	8	10	10	10	0.0941668
AT1G07790	GAAAAUUCACGAUGGCACCAAGAGCCGAGAAGAAG	-4.2	.....(((....((((.......))))....))).	7	4	7	7	0.206842
AT1G07830	ACGUUGAGAGAGGGUUUUCCAUUCUCUGUGGCCGU	-8.7	..(((.((((((((....)).))))))..)))...	4	8	11	11	0.0908541
AT1G07950	UAUGAACAAAGGCGGUGGAUCCGGUGGCGGAUCCG	-13	................(((((((....))))))).	4	7	7	7	-0.0628778
AT1G07970	GCGACUGAGAGCAGCUCUCAGCCGGGAAAAUCCGA	-12.5	.((.(((((((...))))))).))(((...)))..	3	7	9	12	-0.255686
AT1G07980	UUAAUGGUGUCGUCAAAGAAACCCAAGGAGAAGAA	-3.7	.....(((.((......)).)))............	6	3	5	5	0.0799764
AT1G07990	GCGAUUACCUAGAUUUUUCUUCUAGGUUUCUGGCG	-11.6	((....(((((((.......))))))).....)).	7	7	9	9	-0.0957761
AT1G08010	GAGACCAUCUCCAGUUCGUCAUCGUACGACGACUC	-7.3	((((...)))).(((.((((.......))))))).	7	4	7	11	-0.325613
AT1G08030	GGGUGGCGAGAAACCAAGAGAAAAUCUCGUGACCC	-14.8	((((.((((((.............)))))).))))	13	6	10	10	-0.380408
AT1G08040	CCGAUGGGGACGAUGCACCGGAGUGGUGCUCCCAG	-13.1	......((((....(((((.....)))))))))..	5	5	9	9	-0.252005
AT1G08050	UCUCUCUACUUGCGAGAAUCGAAAUCGGAAAGUGU	-4.2	......(((((.(((.........)))..))))).	9	5	8	8	0.00583833
AT1G08130	GAGUGGCGGGUGAGAAAUUCUGCCGCCAAUAUAUU	-12.3	(.((((((((........)))))))))........	8	8	9	9	-0.0593628
AT1G08160	AAUGGUGCCUCCAAACCCAGCCCACCAACCGGCUC	-6.8	...(((........))).((((........)))).	8	4	4	7	0.233653
AT1G08180	GGUAAAAGCCCACGAAACUUUCACAUCCAUGUGAC	-5	(((....)))..........(((((....))))).	4	5	5	8	-0.139938
AT1G08190	GCUAUUGCGGAGGAGGGGUUUACUGCAAUUGCACG	-10.6	((.(((((((.(((....))).))))))).))...	4	7	12	12	-0.550599
AT1G08200	GCGUGAGAGAGAUCACGCGUGUUCACCGACACAAU	-13.8	((((((......))))))(((((....)))))...	6	6	6	11	0.132596
AT1G08210	CGGCUUUCUCUCUCUUUCCCCAGGAAGAGAAAGUU	-12.3	.((((((((((.((((.....))))))))))))))	5	10	14	14	-0.194304
AT1G08250	UGAGCUUGAAUAACCAAUUUUAAGACGCCAUUGCU	-3.2	....((((((........))))))...........	8	6	6	6	-0.247204
AT1G08315	GAUAAAAAACAGAGAAUUGUUCUCUAUUUCAUCAA	-5.4	(((.(((...((((((...)))))).))).)))..	3	6	12	12	0.128256
AT1G08340	GAGCUCGCCCGUUGUUUCUCGACGGCGGAGGUGGA	-13.5	.(.(((..((((((.....))))))..))).)...	5	6	10	10	-0.0850707
AT1G08360	AGCUCAAAAUGAGUAAGCUUCAGAGUGAGGCCGUU	-9.4	.(((((...)))))..((((((...))))))....	3	6	6	11	0.000145248
AT1G08370	AGCGAAGUGCGUUCCAAAAGUUAGCGUUUUCGUCU	-7.3	.((((((.(((((.........)))))))))))..	9	6	11	11	-0.0324176
AT1G08380	AAUGGCAGCAACAUUUGCAACACCAUCGACGGUGA	-7.1	....((((......))))..((((......)))).	6	4	4	8	0.389884
AT1G08400	CCGGCAAAUGCUUCCGAUGGAACAUCCACUUCCAC	-4.6	.(((.((....))))).(((((.......))))).	7	5	5	10	-0.253297
AT1G08410	AAUCCAUUUUUAAGGGUUUAGAGACUUUUAGGGUU	-5.6	(((((.....((((((((....)))))))))))))	4	8	13	13	-0.00526304
AT1G08460	UCCGACGACGGCUCAAGCCUAUCUUCGUCGCCGGC	-10.2	.(((.(((((((....))).......)))).))).	4	7	10	10	-0.137129
AT1G08470	AAUGGCCAUGAGCAUACUCGCGAAGAUCUUUCUCG	-2.8	.........(((....))).(((.((....)))))	4	3	5	8	0.242274
AT1G08480	UUGAUUAAUCGAUCUGAGAAAGAUGGGAGAUUCGG	-5.5	..((((..((.((((.....)))).)).))))...	5	4	10	10	-0.0413576
AT1G08490	UUCGUCUUCUCCACCAUGGAAGGUGUGGCUAUGAA	-7	.((((...((.((((......)))).))..)))).	6	4	10	10	-0.0462636
AT1G08500	GAGUAAGAAGAAUUAUGUCGCCUUCUUGUUCAUCU	-7.7	((((((((((...........))))))))))....	11	10	10	10	0.0548196
AT1G08510	UCGUCAUGGUGGCCACCUCUGCUACGUCGUCAUUC	-5.1	........(((((.......)))))..........	7	5	5	5	0.183244
AT1G08520	UGAAAAUGGCGAUGACUCCGGUCGCGUCAUCAUCU	-12.9	.((..((((((.((((....))))))))))..)).	4	6	12	12	0.0185376
AT1G08530	GAAAGAAAUGAAAUCUCUCUGCUUCAUUUCUACAG	-7.3	...(((((((((..........)))))))))....	10	9	9	9	0.0361173
AT1G08540	GGUCAGCAGACUUAGCUUUCGAAUAUAGGCUAAGA	-9	..........((((((((........)))))))).	8	8	8	8	-0.00380494
AT1G08550	UUUGGGUGGAGAAAACAACCGCCUAGGACAAAAAA	-9.7	(((((((((.........)))))))))........	9	9	9	9	0.29375
AT1G08560	GAUGAACGACUUGAUGACGAAAUCGUUUAUGAGUU	-6.5	.((((((((.((.......)).)))))))).....	7	8	10	10	0.264678
AT1G08580	UGAGCGAGGCGUCGAAGCUAGGGGUUUGGGUAGAG	-6.2	..(.(.((((.((.......)).)))).).)....	7	4	8	8	0.172294
AT1G08640	ACCCUACUAGAGCUCUGCUCUGCCAUGGCUCCCGC	-7	.((....((((((...))))))....)).......	3	6	8	8	-0.0798408
AT1G08700	ACGAUGGAGUCUAGUAUCCUCGAUUCCCUCGGAGU	-11.6	.(((.((((((.((....)).)))))).)))....	4	6	11	11	-0.201511
AT1G08720	UCUGAAGAGAGCGAUGAAGCAUAUUUUCAAGAAGC	-6.4	((((((((..((......))...))))).)))...	6	8	10	10	-0.13794
AT1G08750	GCCUCCGCCGGCAAGCUAGUUUUCUGACUGGAGUU	-9.7	(((......)))...((((((....))))))....	6	6	6	9	0.101757
AT1G08760	UGCGCUGCGGAGAUGGCGAAUCUUGUCCCCGGCGU	-12.7	.((((((.(((.(.(......).).))).))))))	6	6	11	11	-0.264771
AT1G08770	GAUGAAUCAGAAACCUCCGCCGUACGGUUAUGGCG	-8.1	.................(((((((....)))))))	4	7	7	7	-0.0861697
AT1G08780	UCCCCAGAGUGCGACGAAAAUGCAGCAGCAAGGGA	-8.1	..(((....(((..(......)..)))....))).	6	3	7	7	0.151609
AT1G08830	GAUCACAAAGGCCAAGUAACAAUGGCGAAAGGAGU	-5.2	..........((((........)))).........	8	4	4	4	0.112054
AT1G08880	AUCGUUUAUCUGUUCUAAAUUUCGAAGAAGACGAU	-5.7	(((((((.(((..............))))))))))	14	7	10	10	-0.0220879
AT1G08890	GAUGGAAUCUGGAAGUAUGAAAACACCUCUGGUGA	-3.3	.......................((((...)))).	3	4	4	4	-0.0293077
AT1G08930	GCAGGAGGAGACUUUUUGGAAUGGAGAGACAAAAG	-3.2	.(((((((...))))))).................	3	7	7	7	0.0435025
AT1G08940	GAUGGUGAAUGAGAAGAAGAUGCUCCCAAAACGCA	-1.2	..(((.((...............))))).......	15	3	5	5	-0.244865
AT1G08960	UGUUGUUAGAUUUUGAAACCUGAAUCUGAAUGGCA	-7.4	(((((((((((((........))))))).))))))	8	13	13	13	-0.358274
AT1G08980	GGGAGCUGCAUCAAUGGCGACCAAUAAUGAUUUUG	-7	((..(((........)))..)).............	8	3	5	5	-0.246339
AT1G09000	AAUGCAAGAUUUCUUCGGCUCCGUUCGUCGAUCGC	-4.5	..............(((((.......)))))....	7	5	5	5	-0.0666697
AT1G09010	AAUGGCGGAGAUCGGGAAGACGGUGUUAGAUUUCG	-5	.......((.((((......)))).))........	6	4	6	6	-0.141613
AT1G09020	GGGUUUUGUUUCUUCUGCUGAAGAGUCGAGAUUAU	-10.5	.(((((((.((((((....)))))).)))))))..	4	7	13	13	-0.166509
AT1G09060	GACCAAAACCCUAAUUUCAGGUUUGGGGUUUUCCU	-11.3	....((((((((((........))))))))))...	8	10	10	10	-0.374533
AT1G09070	UCCGAGUAACCAUGGAGUGUAGAUCAUUGGAUCUG	-6.7	((((.(....).))))...((((((....))))))	4	6	6	11	-0.000490965
AT1G09100	CUCUUACAGUGAUUAACUCAGGCUGCUAAGGGAGA	-8.6	((((((((((...........)))).))))))...	11	10	10	10	-0.0483376
AT1G09150	GGGAUUUUUUUGAGAGAAACAUUCUCUCGGUUCCU	-11.5	(((((.....((((((((...))))))))))))).	3	8	13	13	-0.0071197
AT1G09200	CUUCAUGGCUCGUACCAAGCAGACGGCUAGGAAAU	-7.4	.(((.((((.(((.(......)))))))).)))..	6	4	11	11	0.0359605
AT1G09210	UCUGAUCUCGGGGAAGCUCCGAUCUGAGUUUUUUU	-7.4	.((.(..((((((...))))))..).)).......	3	6	9	9	0.139767
AT1G09230	UAAUGGCUGCACAUGCGACAUCGGAGCCGGCCGUG	-10.4	..(((((((....(.((....)).)..))))))).	4	7	10	10	-0.283986
AT1G09250	GAGAGAGAGAGAGAAAGAGAGACUCUCAGAAUCUG	-6.9	.(((....(((((.........)))))....))).	9	5	8	8	-0.126505
AT1G09280	CCCUAAUGGGAACGAGCUCGUGUGGCGAUCACGAG	-11.2	(((....)))......((((((.......))))))	7	6	6	9	-0.244762
AT1G09290	GGCCUAACUCUGGCUUUGAGAGAGACAGAGAGGUA	-11.5	.((((..(((((.((((...)))).))))))))).	3	5	13	13	0.0186764
AT1G09310	AACUAAAUACAAAGAAACAGAGAUGGGUUUGGUUA	-4.1	((((((((.((............)).)))))))).	12	8	10	10	0.460467
AT1G09320	AACGCCAUGUUGCGGCCUCGCCGAUCUCUUGGGGU	-11.2	.((.(((.(...((((...))))....).))).))	3	4	10	10	-0.0160404
AT1G09330	ACGGAGAAGGUGUUUCGUUUCUGCUGAUCAGCAGA	-9	((((((......)))))).((((((....))))))	6	6	6	12	0.0578252
AT1G09340	CCAUGGCGAAGAUGAUGAUGUUGCAACAGCAUCAG	-8	.(((.......))).((((((((...)))))))).	7	8	8	11	0.546257
AT1G09390	AAGCUUUCGAUCUUCACUCUAUCUUGAUCAAAUCU	-2.7	........((((.............))))......	13	4	4	4	0.202078
AT1G09415	AUGUUGUUAGUCUUCCCACUAGAGGCAAUAAUUAU	-5.5	..((((((.(((((.......)))))))))))...	7	6	11	11	0.135047
AT1G09430	UUGAGUUGGUGAGAUCAUCUUCUUCUCAACUUCAU	-9.8	..(((((((.((((......)))).)))))))...	6	7	11	11	0.0702675
AT1G09520	UAUGAAUCUUCCAUCGUCAACGACGGCGACGUCAA	-5.4	.....................((((....))))..	4	4	4	4	-0.0178031
AT1G09530	CAUGCCUCUGUUUGAGCUUUUCAGGCUCACCAAAG	-7	............(((((((...)))))))......	3	7	7	7	-0.306396
AT1G09560	UCUCUCAACAACUACUUGUUUAGAGAGAGUCCCAC	-9.1	(((((((((((....)))))..)))))).......	4	11	11	11	-0.00330634
AT1G09575	AAAUCCAGAGCUAAGAUCUUCAGAUUCGUGGGUCA	-4.9	.......((.(((.((((....))))..))).)).	4	4	9	9	0.13435
AT1G09580	CUCGUCGAUGAAGAUGACUGCUAAGAUGCGCCGUG	-6.4	.(((((......))))).(((......))).....	6	5	5	8	0.200524
AT1G09590	AAUGCCGGCUGGACAUGGAGUUCGAGCGAGAACGA	-6.4	.(((((....)).)))...((((......))))..	6	5	5	9	-0.154919
AT1G09620	UCUCGGAUCGAUUUCGCGGUGGGCUCGAUUCGUGA	-11.5	((.((((((((....((.....)))))))))).))	5	8	12	12	-0.0130253
AT1G09630	GAAAGAGAAAUUAAAUUAUUUAUUUAUUUCUGUCA	-3.9	...(.((((((.((((.....)))))))))).)..	5	6	11	11	0.0785632
AT1G09645	GAUGAGACAGAACUCAGCAACUGGUGGUCUUUCAU	-6.4	((.(((((...((.(((...))))).)))))))..	3	5	12	12	0.0287304
AT1G09690	CUUCGGCGAUCUAGGGUUUUAGUUGUCGCACGAGG	-12.2	((((((((((((((....))))..))))).)))))	4	14	14	14	0.0207026
AT1G09740	CUCUUGAACUUUCCAAGAGUUGAAGAAAAUCACAG	-7.8	.((((.((((((...)))))).)))).........	3	6	10	10	-0.0980614
AT1G09750	UAGCCAAAACCAUGGCCUCCUCAAGUCUCCAUUUC	-4.7	..((((......))))...................	6	4	4	4	0.264083
AT1G09760	AAUGCUUAGCAGCGACAGAGCUCGACGAAGCAGUA	-7.9	..(((((.(((((......))).).).)))))...	6	5	10	10	0.111239
AT1G09770	CGUUGGUUCCAACCCUAAUCUAGGGUUACUCUCUC	-7.6	.(..(((...(((((((...))))))))))..)..	3	7	11	11	-0.0476804
AT1G09780	CUGCUUUGAGAUUCUCCGAUUGCAUCUCAAAAAAU	-7.3	....((((((((.(.......).))))))))....	7	8	9	9	0.101317
AT1G09794	CAAGUCGGUGAUCGGAGAACUUUUUGACGCCGAGA	-11.8	....((((((.((((((....))))))))))))..	4	6	12	12	0.309409
AT1G09795	GACCAUCUCUCUCCUCCGUCACCGAGGGAGAGCAA	-11.9	......(((((.((((.......)))))))))...	7	5	9	9	-0.0144083
AT1G09800	UUGGCACUGAGCUUGAGACGGUGUGAGAUAUCAUA	-6.6	((.((((((.........)))))).))........	9	6	8	8	-0.240736
AT1G09810	UCAGUGUAUCUUCAAAAUUGAUAAUGGCCACUGAA	-8.2	(((((((((..(((....)))..)))..)))))).	4	9	12	12	0.0361866
AT1G09815	GGAGGCUAUGGCGACGACGGCGAAGAAUUUGAAGG	-4.3	(((..((.((.((....)).)).))..))).....	4	3	9	9	0.0828626
AT1G09830	GCUGGUCCGAGUCCAGAGUCCUCUACUUUGACAGU	-7	((((.((.((((..(((....))))))).))))))	4	4	13	13	-0.0184538
AT1G09850	CACGAUUCUAACAAACAAAAAUUACAGAAAUGUCA	-0.5	.(((.((((................)))).)))..	16	4	7	7	0.106309
AT1G09870	GGAAACUUGAAAGCUUCCUCCUGAAGGAAUUUAGA	-5.7	((((.((....)).))))..(((((....))))).	4	5	6	11	0.139724
AT1G09910	UGAUGAAGAAACUGGCUGAUCGGCUCCUUCAUCGU	-10.1	.(((((((...(((......)))...)))))))..	6	7	10	10	-0.177696
AT1G09920	ACGAUGGAGACUGCGACUGGAGAAAUCACCAUCGU	-10.2	(((((((.((((.(....).))...)).)))))))	4	7	12	12	-0.00640945
AT1G09940	CUGCUCGAUUCCUGAUCUCUAGGGUUUGGGUUCCG	-10.3	..((((((.(((((.....))))).))))))....	5	6	11	11	0.0482342
AT1G09960	CUCUCUCUACGCCACGACGACUGUGAAGCGAGAAA	-7.1	.....(((.(((((((.....))))..))))))..	5	7	10	10	0.0336697
AT1G10020	UGCGAUUGAAAUGGAUCCUUGUCCAUUCAUCCGUC	-10.5	.(((..((((.(((((....)))))))))..))).	4	5	12	12	-0.355495
AT1G10030	UUCUGAUCGGGGAAUCUUUCCGCCGAAUCUGAGUU	-10.7	(((.((((((((((...)))).))).))).)))..	3	10	13	13	0.0319842
AT1G10040	UCAUUCUUCGUUUCGUGAUCAUGGAGGAAGAAGAU	-8.7	((.((((((.((((((....)))))))))))))).	4	6	14	14	-0.221728
AT1G10090	GGCUUGAUUAGCCAACCCUGUUAAGGCAGGGUUUG	-16.8	((((.....))))((((((((....))))))))..	5	8	8	12	-0.324466
AT1G10095	AAUUUUCGCCAGCGAGAGACGAAGUGCGGGAAGAU	-7.2	..((((((((..((.....))..).)))))))...	5	8	10	10	-0.108496
AT1G10120	GGGUUCCUGGUUGUUGUUGAAGCAGAGGAAUGGGU	-8.2	..((((((..(((((.....)))))))))))....	5	6	11	11	-0.231188
AT1G10130	UUGGCUUUUCCAACAUGGAAGACGCCUACGCCAGA	-10.9	..((((((((((...))))))).))).........	3	10	10	10	-0.14406
AT1G10140	CAGAGGAUGAAACAAAACCAGAGCAAGUUCUUGAG	-1.4	..((((((..................))))))...	18	6	6	6	-0.00283881
AT1G10150	AAUGGACCUUCUUCGAUUGAGAGAAAAGGGUAUAU	-7	.....(((((.(((........))).)))))....	8	5	8	8	-0.168524
AT1G10180	GAGAGUCCAAAGCAUCACUAUCGUGCUUCUUUCGG	-8	(((((....((((((.......)))))))))))..	7	6	11	11	-0.322241
AT1G10200	AAUGGCGUUCGCAGGAACAACCCAGAAAUGCAUGG	-5.7	..(((.((((....))))...)))...........	4	4	7	7	0.229694
AT1G10210	UCUCUCUCCGGCCAAAUCUAACCUCCGGGGAACGU	-9.2	....(((((((.............)))))))....	13	7	7	7	-0.123063
AT1G10230	UGCCUUAUAACAAUGGCUUCUUCUUCCGAAGAGAU	-8.2	.(((..........)))((((((....))))))..	10	6	6	9	0.126475
AT1G10270	CAUGUCUCUCAGUCACCUCCUCCGCCGUCUCUGUA	-0.6	.........(((..((..........))..)))..	10	3	5	5	0.0210997
AT1G10290	UCGAUUCGCGGAGGGCUUUUGCUAGUCGCGAUGGA	-11.7	((.((.(((((..(((....)))..))))))).))	4	5	12	12	-0.146979
AT1G10310	GCCACGAUGACGAUGGCGACGCCUUUCAGUGGGGC	-11.6	((((((....)).))))...(((((.....)))))	5	6	6	11	-0.108558
AT1G10350	UUGUUUGGUUUGGUGAAAGAUUUGGAUCAAAUGGG	-6.2	(((((((((((((........))))))))))))).	8	13	13	13	0.187722
AT1G10360	UCGGUUCUUAAUCUCCGGGAUAAAAUGGCGACCGA	-5.9	((((((((..((((...)))).....)).))))))	3	8	12	12	0.0225974
AT1G10370	AAUGGCAAGCAGCGACGUGAAGCUGAUCGGUGCAU	-8.3	....(((..((((........)))).....)))..	8	4	7	7	0.2617
AT1G10380	UCUUUUCUUUCACACUUUCCCUGAAAGGUCUAGCA	-3.8	.....(((((((.........))))))).......	9	7	7	7	0.0449432
AT1G10410	UGAUCAAAGAGAAAAACGUUGCUCUCUCUUGAUUU	-7.9	.(((((((((((..........))))).)))))).	10	11	11	11	-0.359508
AT1G10430	GAUGCCGUCGAACGGAGAUCUGGACCGUCAGAUCG	-11	....((((...)))).(((((((....))))))).	4	7	7	11	-0.209064
AT1G10450	UCCCUCCUCCGCUUCCAAAAUCAGCGAGAGAGGGA	-14.8	(((((((((.(((.........)))))).))))))	9	9	12	12	-0.0538281
AT1G10470	UACUAUAAGCUCGUCUAUGGCCAGAGACGGUGGUG	-6.8	((((((.....(((((........)))))))))))	8	6	11	11	-0.138299
AT1G10490	CUCAGGCAAAACCAAUAACUGGUGUGAGAAUGAGG	-8.4	((((..(...((((.....))))....)..)))).	5	4	9	9	-0.027947
AT1G10500	GAAUCAGCAGAGAGAUUAAUUCCUCAGCUCGGCGA	-6.6	.....(((.(((.((.....))))).)))......	5	3	8	8	0.0157616
AT1G10510	AAUUCUUCAGUGGUUGGUUUUCACACAGCGAGAGU	-4.6	.(((((((.(((...........))).).))))))	11	7	10	10	0.0906324
AT1G10550	AACAUGAAGAUUAUGUGGGAAACAGCAGUUGUGUU	-3.9	(((((((......(((.....)))....)))))))	5	7	10	10	0.0869685
AT1G10580	AUCGUGAGAGAUGGAUCUGAUUCAAUCCUACGAAG	-7	.(((((.((..(((((...))))).)).)))))..	3	5	12	12	0.164153
AT1G10600	CAUUAGAGGAGGAGCCGAUGUUUCUGCUUCCAUGG	-9.7	(((..(((.((((((....)))))).)))..))).	4	6	12	12	-0.642374
AT1G10630	UCAAUCACAAAAUCGUCUUUGUGCUGCUGAUUGGA	-4.9	(((((((((....((....))...)).))))))).	4	9	11	11	0.0795289
AT1G10660	GCAUCUUCGAGUCGUUGCGAGGAUGCGUUAGAAGA	-14	(((((((((........))))))))).........	8	9	9	9	-0.38378
AT1G10700	UCGUCUUCGGAAAUGGCGGCUAUUUCUCCGGCGAA	-10.9	(((((...((((((((...))))))))..))))).	3	8	13	13	-0.177426
AT1G10720	UCAUAAUGUUUUCGAAUUUUUUGGAAAGCUUAUAC	-7.1	..((((.((((((.((....)).))))))))))..	4	6	12	12	-0.321302
AT1G10760	UCUUCGUCUCGGUUCGAUCAUCAGAUCCGGCAAGU	-5.8	........((((.((........)).)))).....	8	4	6	6	-0.0720088
AT1G10850	AAGAGCAGAGUAGAGCAGAGCUCUCACUUUCUUCU	-11.3	.((((.((((((((((...))))).))))).))))	3	10	14	14	-0.391886
AT1G10870	ACGCCUCUGGAUCUCGCCAGAUCCAAUUCGGACCA	-8.6	...((..(((((((....)))))))....))....	4	7	9	9	-0.0453421
AT1G10890	GAUGCCUCGGGACUUGUCAAGAUCGAGGUCACCGU	-9.4	...(((((((..(((...))).)))))))......	3	7	10	10	-0.119068
AT1G10900	GCUAAUCCCAGAUGGAUAUGAGGUCUGGAGAUAGA	-9.9	.(((.((((((((.........)))))).))))).	9	8	11	11	-0.525031
AT1G10910	CAAUGGAGACGCCACUUCUUGUGGGACUCGAACUA	-8.9	...(.(((.(.((((.....))))).))).)....	5	4	9	9	-0.268446
AT1G10950	AAGUGAAAACACUGAGCUGAGGAUCUCGCUCUCUC	-9.3	.((((....))))((((.(((...)))))))....	4	4	7	11	-0.0532957
AT1G10960	UGUAGAAUCAUCUUUCAACAAUGGCUUCCACUGCU	-3.8	(((.(((......))).)))..(((.......)))	7	3	6	9	0.0933296
AT1G10970	CUUUCUGUUUCUUGAUCCCGAGGAAGAAGAAGAAU	-8.6	((((.(.(((((((....))))))).).))))...	4	7	12	12	-0.346735
AT1G11000	UUUUCUCGGGAGAAAAGUUCCUCGCCGGAGAUGGA	-9.8	.((((.((((((........))).)))))))....	8	6	10	10	-0.193012
AT1G11020	CGCUAAUGUAUUUGACUCGAUUCGAAUCAUUAGUC	-10.6	.(((((((.((((((......))))))))))))).	6	7	13	13	-0.243194
AT1G11050	CAUGCCUAACUCGAUUCUCUUUCUUCUUCUUUCAU	0	...................................	-2	0	0	0	-0.0927047
AT1G11090	GAUGUCUGAUCAACAGCUUGAAACAGAGAUCAACU	-9.5	(((.((((.((((....))))..)))).)))....	4	4	11	11	0.0727923
AT1G11130	GGUUUUCUCAUCUUCAGUGGCUGAAGUUAUGAGCU	-9.1	......(((((((((((...))))))..)))))..	3	11	11	11	-0.143075
AT1G11190	UAUGGCAUCGGCUUUUAGAUCAUCCACGAGGUUGA	-4.7	.......((((((((..(......)..))))))))	6	8	9	9	0.184904
AT1G11200	UCGGUGAAGUUCUCUACCUGAAUCGUCUUCUUCGA	-5.4	((((.(((((((.......)))....)))).))))	7	7	11	11	0.118192
AT1G11240	GGAAGUAUCUGGUGAUGACGGGAGGCUUGCAUAAU	-10.7	(.((((.(((.((....)).))).)))).).....	4	4	10	10	0.180754
AT1G11260	GAAUCCUAAAGACUUUACGGGUCUUGUUUAGGAUA	-10.8	..(((((((((((((...))))))...))))))).	3	13	13	13	0.0572609
AT1G11320	GAUGGACCCAAUUGCUUCGGUGUUGGAGAAAGUGA	-3.9	.......(((((.((....))))))).........	4	5	7	7	-0.158334
AT1G11390	AGCCCACGAGAUAUCAAUUUCCUUUUUUUGGGCCU	-8.9	.(((((.((((............)))).)))))..	12	5	9	9	-0.379109
AT1G11430	UUCGAUUUCAGCAAUUGCAAUGGCUUCCUUCACAA	-1.2	...((....(((..........)))....))....	10	3	5	5	0.148015
AT1G11440	GUUUUCUCUCAUCAACCGCAGAGAAAGACUUUCAA	-5.8	.(((((((((.......).))))))))........	7	9	9	9	0.0841232
AT1G11475	GAGCAAGUACAGAUUUCAACUAGCUCAAGAUGAUC	-6.7	((((.(((..........))).)))).........	10	4	7	7	0.0648171
AT1G11530	GAUGGCAAGAGUUGUUAAAAUCGAUUCUGCAGAGU	-7.9	....(((.((((((.......))))))))).....	7	6	9	9	0.0638283
AT1G11545	UCUCUCUCUCUUCGAAAUAUUCGAAGUAGAGACAA	-13	....((((((((((((...))))))).)))))...	3	12	12	12	-0.0315413
AT1G11630	GGGGAAAUCAUGAACCCUAGUAAUGGCGUUCCUCU	-7.4	((((((.((((..((....)).))))..)))))).	4	6	12	12	-0.102891
AT1G11660	UCGAGAAGUCAUCGGAGGUCCUUCGAAGUUUCUGA	-8.5	...(((((.(.((((((...)))))).))))))..	3	6	12	12	-0.0129025
AT1G11670	AAUGGGUUCGGAAGCGACCACCGCCGUGAACAACC	-7.3	.....(((((...(((.....)))..)))))....	5	5	8	8	-0.0355555
AT1G11680	UCAGCUUCAAGCUUAAGAGAGCUUCGAAAGCGAAA	-9.4	...(((((((((((....)))))).).))))....	4	11	11	11	0.0477593
AT1G11755	GUGAUUUUUUGCUAAGGUUUAAGCAAACGAAUCGC	-10.8	(((((((((((((........)))))).)))))))	8	13	13	13	-0.16801
AT1G11760	CUCUCCGUUCAUCGCCGUUAUUUGAAGGGGAGGGA	-11	((((((.((((...........))))))))))...	11	6	10	10	0.0879235
AT1G11780	GAUGUACGAAUCGGCGAACGUCUCCGACGACGCAG	-7.8	(((......))).(((..((((...)))).)))..	6	4	7	10	-0.252856
AT1G11800	UAAUUAGGGUAAAUGUCAACAACAAUCCGAUUUCU	-2.2	......((((...(((.....))))))).......	5	4	7	7	0.197175
AT1G11890	AUCUCCUAUCAGUGAAUUUUUAUUACUGGAGAAGU	-7.3	.(((((....(((((.......))))))))))...	7	5	10	10	0.0961503
AT1G11910	CCUCAUUUCUCUGAGAAUCUGGUGCUUUAGCUUUG	-3.1	.((((......)))).....(((......)))...	6	4	4	7	0.130388
AT1G11940	UGAUCGUACGACGGUGAGUGAUCGUAGUACAAUGA	-9.3	.....((((.(((((.....))))).)))).....	5	5	9	9	-0.23685
AT1G11960	UCUCCAAGAUCUCUGUUUUCUGAAGAGUUGGUGAA	-7.1	((.((((...((((.........)))))))).)).	9	4	10	10	0.00137071
AT1G12000	CAGAGCAAUGGCCCCUGCUCUCGCCGUUACACGAG	-7.4	.((((((........))))))...(((...)))..	8	6	6	9	0.0668101
AT1G12020	UCUCUCUCUCUCUUCCAUAGAAAAUAUGAAGAAGC	-4.5	..........(((((.(((.....))))))))...	5	5	8	8	0.0627676
AT1G12050	UCAAUGGCGUUGCUGAAGUCUUUCAUCGAUGUUGG	-7.9	.....(((((((.((((....)))).)))))))..	4	7	11	11	0.0861825
AT1G12090	UGGAUCGGACGCUCUUGGGCUUUUCUUGAAACCAC	-4	(((.(((((.(((....)))...)).)))..))).	4	5	11	11	0.166726
AT1G12110	AGAGAGAUCAUUAAUCCAUCUUCAAGAUGUCUCUU	-7.3	(((((.(((................))).))))).	16	5	8	8	0.117153
AT1G12120	GAGAUUUGAGAGAGUCUCCUCUCUCUUCUCUCUCU	-14.9	((((...(((((((....)))))))...))))...	4	7	11	11	-0.36076
AT1G12200	ACCUAACAUGGCAACGAGUCAUCCUGAUCCAACCA	-3.1	.......(((((.....))))).............	5	5	5	5	0.0296479
AT1G12240	GAAAAAUGGCGAGCUCCGAUGCUCUCUUGCCAAUC	-10.1	......((((((((......))))....))))...	6	8	8	8	-0.0122645
AT1G12244	GCUCAUCGUCAAAACAAAAGUGUUGGCGAUGGAAC	-13.2	..((((((((((.((....)).))))))))))...	4	10	12	12	0.177278
AT1G12260	UAGGACACGAUUGUCAUCUUUUGAUUUGUGUCUUG	-12.4	((((((((((..((((.....))))))))))))))	5	10	14	14	0.0283662
AT1G12270	GAGACUUGCAAAAAUCUCAGAUUCAAACAAUGGCA	-3.5	((((.((....)).)))).................	4	4	6	6	0.182381
AT1G12310	AAUGGGGAAAGAUGGUCUGAGCGACGAUCAGGUCU	-6.8	....(((...(((.(((.....))).)))...)))	5	3	9	9	0.178527
AT1G12320	AAUGAAAUUGGUUUGGUCUCCGGAAACAGCAUCAA	-3.7	.......((((((((.((....))..))).)))))	4	8	10	10	0.00479882
AT1G12350	GUUUCACAGGAUUGAAAUGAGUUCGAUCUCUGGAU	-10	...((.((((((((((.....))))))).))))).	5	10	12	12	-0.0390525
AT1G12360	CGAAGCUUGGUUUACCGAUUCAAACCACCGGUUCG	-8.3	((((.(.((((((........))))))..).))))	8	6	11	11	0.0445928
AT1G12400	UCCUUUACUGUGACAAUAAUCGUCGUUAUCAAGGU	-4.6	.((((.....((((.......)))).....)))).	7	4	8	8	0.0530291
AT1G12410	GUUCGGCUCUAACACGCUCGACGACCAUGGCGGUC	-8.7	(((.(((........))).)))((((.....))))	8	4	6	10	0.0294764
AT1G12420	CUUUGUCUAUCAUUCUAGAGAGAGAGAGAGAGAGA	-8.6	((((.(((.((.(((....))).)).))).)))).	4	4	12	12	0.0688088
AT1G12450	UUAGAGCCAAAAGGAUUCACUUUUUUUGGUUUUAU	-11.7	.((((((((((((((.....)))))))))))))).	5	14	14	14	-0.376653
AT1G12460	AAUUUGGAGCUCGGGUUUAAUUUCGGGUUCGGGUU	-11.1	...((.(((((((((......))))))))).))..	6	9	11	11	-0.456559
AT1G12470	GAUGGAUCAAGGAAGGCAAGUGUUUUCAGUAGAUC	-6.8	....((((...((((((....))))))....))))	4	6	10	10	0.0197637
AT1G12500	CUUUCUCUCUCUCUCUCUAGAAAAAGAAAGAAAGA	-7.3	((((((.(((.(((....)))...))).)))))).	4	6	12	12	-0.0821646
AT1G12530	GUGAGAGAUGAUGGGUAUGGCGAGGAAGAUAAGCA	-0.5	...................((...........)).	11	2	2	2	0.0407306
AT1G12580	CUCUUUUGCCAAAAAAAAGAGAUCGGAGGUUCCGA	-10.3	(((((((.......))))))).(((((...)))))	7	7	7	12	-0.129918
AT1G12640	GCAACUCGGUCGUUGUGACUCAUUCCGAGUUAAAA	-8.9	..(((((((....((.....))..)))))))....	5	7	9	9	0.0354841
AT1G12710	ACCUCUUGAGAUUUUUCUAUCUCGUGAAAAGAGGU	-11.5	((((((((((((......))))).....)))))))	6	12	12	12	-0.503893
AT1G12770	UAUCUUCAGACCCGGUUGUUUGUCCGGUUUGGUAA	-9.1	.....(((((((.((........)))))))))...	8	7	9	9	0.0573974
AT1G12780	CAAAGAAUCGAUUUUGCCAAGUGGGUUCUUCUUGA	-8.2	..(((((((.((((....)))).))))))).....	4	7	11	11	0.115028
AT1G12790	UUUUCGAAUUUCUAUAACUCUAGGAGGUUCGUCAA	-7.5	....(((((((((.........)))))))))....	9	9	9	9	-0.405067
AT1G12800	UUCCUCUCUGUAGUUCACAUAGGGGGAGAGUAAGA	-9.1	(((((((.(((.....))).)))))))........	5	7	10	10	-0.128995
AT1G12820	CAAUUCCUCUGUUCGACAAUCAAUAGAGGAAGAUG	-11.6	...((((((((((.((...))))))))))))....	3	10	12	12	-0.131985
AT1G12830	CGAGUGUUUUGAUUCAGCUUCAAAGCCCUAACUCU	-8.6	.(((((((((((.......)))))))....)))).	7	11	11	11	0.286562
AT1G12840	GAUCAAUGACUUCGAGAUAUUGGGUGGUGUCUCUU	-7.3	.............((((((((....))))))))..	4	8	8	8	0.123333
AT1G12845	UGGGAACAAAAGAAUCUGUCUUCUUCUCUGUUCUA	-7.8	..((((((.(((((......)))))...)))))).	6	6	11	11	0.0374403
AT1G12850	GAGAAAGGCGAUGGGGUCAUCACAGUCUUCGCAAU	-5.7	(.(((.(((((((....))))...)))))).)...	4	7	11	11	-0.497382
AT1G12880	AAUGUCGGUUCUUUCUUCUCGGACAGGACGAGAUC	-7.2	.((.(((.((((.(((....))).))))))).)).	4	4	12	12	-0.202535
AT1G12910	UUGCUCGGAAUCGAUUUCACGAUGGGAACGAGCAG	-11.9	.((((((..((((......)))).....)))))).	6	6	10	10	-0.00384124
AT1G12920	AUUUGGGGAAAACCCUAGGCCAGUCAAUUCUGGGA	-11.5	.(((((((....)))))))((((......))))..	6	7	7	11	0.0382545
AT1G12930	AAUGGAGUUACAGAGAAAAGUAGCAGAAGCAAUCC	-4.1	......(((((........)))))...........	8	5	5	5	-0.24432
AT1G12970	AAUCUCAUUGAGAAUGGAUCAUGAUCUCGAGAUCU	-6.2	..((((...))))..(((((.((....)).)))))	4	5	7	11	-0.144522
AT1G12990	GGCGACGGAUAUUUUGGACUUAUCGUCGCCGAAAA	-13.6	(((((((.(((.........)))))))))).....	9	7	10	10	-0.175228
AT1G13000	AAGUUUCCAUUGAAUGUAUUGUUCUUGGAGAACUU	-7.7	(((((((((..((((.....)))).))))).))))	5	9	13	13	-0.0447335
AT1G13020	UUUUUCAGAUCUGGGGGAAUCUCCGAAUUUGGAAU	-11.4	..((((((((.(((((....))))).)))))))).	4	8	13	13	0.163776
AT1G13030	UCCGUCUUUGGAGCUCAACAGGGGUUUAAGGAUUU	-11.2	...(((((((((.(((....))).)))))))))..	4	9	12	12	-0.0321357
AT1G13090	AACAGAGCCAGGAAUAAUGUCAGUCUUCCUCUGUU	-7.2	(((((((..((((..........)))).)))))))	10	7	11	11	0.0623575
AT1G13110	AAACAGAGUAUCAAACAUGUCAAUCUUGCUCUGUU	-9.3	.(((((((((................)))))))))	16	9	9	9	0.0117075
AT1G13120	ACGCUUCUUCGUCCCGUUGGGGAUAUUAAAGCUUG	-11.3	..((((....(((((....)))))....))))...	4	5	9	9	-0.196212
AT1G13160	AAUGUCCGGCAGUCUAGGUUUAACGCCGGCAUCCU	-10	.(((.(((((..............))))))))...	14	5	8	8	-0.095963
AT1G13180	GGGUUCUCUAGUGUUUAAACGGUAGAGAUAAUCGA	-9.9	.(((((((((.(((....))).))))))..)))..	4	9	12	12	0.0233256
AT1G13190	UUCUCAACUUCCGUAUACGGAGAAGGUCGAGCAAC	-7.5	..(((.(((((((....))))...))).)))....	4	7	10	10	-0.147419
AT1G13210	UUUUCAGACAAACAAUGACAAAGUGUCGGAGAAGA	-5.2	(((((.((((.............)))).)))))..	13	5	9	9	-0.187994
AT1G13245	CCAAAUUCAAUCGAUAUAUCAAAGAUGAAGAUGGG	-6	(((..((((.((...........))))))..))).	11	4	9	9	0.352633
AT1G13250	CAACACAGACCUAAAAAAAUGUCUUCUCUGCGUUU	-3.3	.(((.((((.................)))).))).	17	4	7	7	0.157972
AT1G13260	UAUAUAUAUUAUACACACACACGUAUACAUAUACA	-3.9	....((((((((((........))))).)))))..	8	10	10	10	-0.00539124
AT1G13280	UUGAGUAAGUGUUUAUUACAAUUAAACUAACUCAG	-6.5	.(((((....(((((.......)))))..))))).	7	5	10	10	0.0743345
AT1G13380	CUCUCUAUUUCUCUUUCGCCGGAGAUAAUGGGAGA	-11.1	(((((....(((((......)))))....))))).	6	5	10	10	-0.134716
AT1G13460	UGUUCUUCUAGAUGUUUGUUUUGGGGAUAUGAACA	-5.2	((((((((((((.......)))))))....)))))	7	12	12	12	-0.373654
AT1G13570	UUCAAGCCGGUCACUGCUCCAACGGACCGGCGGAA	-13.5	.((..(((((((............))))))).)).	12	7	9	9	-0.418712
AT1G13640	GGCGUUGUUGGUCUGACAAGAUGGCAAUGGCGGUG	-11.5	(.((((((..((((....)))).)))))).)....	4	6	11	11	-0.523681
AT1G13670	CAAUGUCGGAGAUGGCCGGAGAUUCUUCAACAUCA	-6.3	..((((.(((((...........))))).))))..	11	5	9	9	0.0414976
AT1G13690	UUCUCUCUGGUGUUUUCCAGUAAUUCCCUGAGAAG	-6.3	(((((.((((......)))).........))))).	6	5	9	9	0.315831
AT1G13700	GUUUCUGAAAAAUCGGUGAAACAACAGAGGAAGCA	-5	((((((......((.((......)).)))))))).	6	6	10	10	0.0438982
AT1G13730	UCUCUUCUCAUCUUCUCCCAAGGUAGAGAUGGCAC	-7.5	.......(((((((..((...))..)))))))...	3	7	9	9	0.0673401
AT1G13740	UCUUCGCCGUCUCUGGUAUUAACUCCGGCGAGUUU	-8.9	..(((((((.....(((....))).)))))))...	4	7	10	10	0.068331
AT1G13750	GAAUUGUUUCAGUCUUAGAAGACAUGAGAGAAUCG	-9	((.((.(((((((((....)))).))))).)))).	4	9	13	13	-0.161282
AT1G13780	CGAAUGGAAUCCACGGUCAUGCCUGGGUUUGAUAG	-11	...((.(((((((.(((...)))))))))).))..	3	7	12	12	-0.271284
AT1G13810	GGUGUGCCGUCGCCGAUAUGCUUCGUCGUGUCUUU	-9.2	((((......))))((((((......))))))...	6	6	6	10	-0.174053
AT1G13820	GAGACGCGUCGUCUUCAACGAUGCUCUCAACGGUG	-14.6	((((.(((((((.....))))))))))).......	5	7	11	11	-0.320161
AT1G13870	GACAACACUCCCGAAUUUUUCUCUGGCAGUGUGUU	-8.2	((((.((((((.((.......)).)).))))))))	7	6	12	12	0.207228
AT1G13880	AAUGGGUUUCAAGCGAACGUUUGACGCUGAAGAUG	-8.1	..(.(((.((((((....)))))).))).).....	4	6	10	10	-0.0271812
AT1G13900	UUAUUCUUACGUUCCUCCGUCGCCAUGAUCGUUAA	-0.3	........(((.((............)).)))...	12	3	5	5	-0.0128927
AT1G13930	AAUGAAUUUCAUCUCCGAUCAGGUAAAGAAACUCU	-4.1	...((.((((....((.....))....)))).)).	5	4	8	8	-0.0402689
AT1G14000	CUGAAUCGGUUUUGAGAUGAGCUCCGAUUCACCGG	-10.1	.((((((((..((......))..))))))))....	6	8	10	10	0.0351555
AT1G14010	AUCGGAGCCGUCAUGAAUCAUCGUCGGAGCUCGAU	-8.6	(((((..(((.((((...))).).)))..).))))	3	5	12	12	0.131947
AT1G14020	UCUCAUGAAGCGGCGACGACGAUCGUCGGAGGAGG	-9.5	.(((......((((((......))))))...))).	6	6	9	9	-0.458633
AT1G14030	CAUGUCAGCCUCCGUCGCCGUCGUGUCGGGUUUUC	-7.5	..........((((.(((....))).)))).....	4	4	7	7	-0.0179255
AT1G14060	UCCGAUCUCACUCUCUCCUGAGAGAAAAAUGGGAA	-11	(((.((....(((((....)))))....)).))).	4	5	10	10	0.188996
AT1G14130	UAGAGGCAAGAUUCCCCACGGAAUUAAGGUUUCUU	-9.8	.((((((..((((((....))))))...)))))).	4	6	12	12	-0.014055
AT1G14140	GGUAAUCAAAUCCGGUGAAAAUGGAGCGGAGCCGA	-7.4	(((.......((((.(........).)))))))..	8	4	8	8	-0.202943
AT1G14150	AAUGAGCUCCUUCACCACCACCAACACUCCGCCAC	0	...................................	-2	0	0	0	0.33769
AT1G14210	AGCAAAACACAUGAGAGGAAUCAUCAUCGUAAGCU	-2.8	(((...((..((((((....)).)))).))..)))	4	6	11	11	-0.145695
AT1G14280	AAGAAACAAAAUGGUGACCUUAACUUCAUCUUCUU	-3.3	............(((((........))))).....	8	5	5	5	0.0139779
AT1G14290	AAUCUCUCCUUCGUGUAGUUUAGCGAAGAGUGAUG	-10.6	.(((.(((.(((((........)))))))).))).	8	5	11	11	-0.0256181
AT1G14310	GAUGGAAGCUUGUUUGAGAUGUUCACGAGGAAGCU	-7.9	......(((((.((((.((...)).)))).)))))	3	5	11	11	0.00333796
AT1G14330	UUGUUUUGGCGAUUGAUGUUUCAAUAAAGAGACAA	-7.8	.((((((....(((((....)))))...)))))).	4	6	11	11	-0.157547
AT1G14340	CUGUGUGUGAUCUCCGUUGGUCAACAACAACUACA	-7.3	.(((...(((((......)))))...)))......	6	5	8	8	0.0332153
AT1G14345	UCUCAUGGCAGCUUCUUCCUCAAUUCCGCCGUCAA	-4	....(((((..................)))))...	18	5	5	5	0.225526
AT1G14360	GCGGCGAUGGAAUCUCACGGUUCCGGUCUCCGGCG	-13.8	.(((.(((((((((....)))))).))).)))...	4	9	12	12	-0.0531827
AT1G14370	AAGAAGCUUGUUGUCUUUGCUUCUUGAGGCUCUCU	-7.8	(((((((...........)))))))(((...))).	11	7	7	10	-0.0467628
AT1G14410	UGAGUGUGUAAAGGAAGCGCCUUUUUCUCUCCUCC	-5.6	.(((.....(((((.....)))))....)))....	5	5	8	8	0.126613
AT1G14450	AAAUGGCGAAGCCUUUGGGAACAACCGGCGAAUUU	-5.3	..........(((...((......)))))......	6	3	5	5	-0.401218
AT1G14460	UUUCCGGUGUGACUAUACUAAAUAGUUCGGAGAAG	-9	((((((....((((((.....))))))))))))..	5	6	12	12	-0.253196
AT1G14510	AAAAACUAAAAAGCCGAUCUUGGCUUUUUUGUUUC	-11.7	..((((.(((((((((....))))))))).)))).	4	9	13	13	-0.0856238
AT1G14530	GAGAGGAGAAGUGAUUCGAUCGAUUCUCUUUUUGG	-11	((((((((((.((((...)))).))))))))))..	3	10	14	14	-0.0834439
AT1G14560	CCGAAUUUAACUUAGUUGAACUGAGAUGGGUUCGU	-11.7	.((((((((.((((((...)))))).)))))))).	3	8	14	14	-1.03059
AT1G14590	GACGAUGGUCGGUGGUGAUGAAUCUAUCUCACCGU	-11.4	(((....)))(((((.((((....)))))))))..	4	5	9	12	-0.530901
AT1G14610	UAUGUCACUACUCUUCCUAAGAAGAGCCAAGCCGU	-6.4	..........((((((....)))))).........	4	6	6	6	0.0493717
AT1G14650	CGUCCGCCGGUUCUUCUCGACGUCGCGGCGGAACU	-13	..(((((((...(........)...)))))))...	8	7	8	8	-0.0497036
AT1G14670	GUUACUCAGAUCUCACGAUUUGAGCAGAAUACGCA	-8.9	....((((((((....))))))))...........	4	8	8	8	0.0727604
AT1G14690	UUCUCUCUGCAAAAGUAAUGAGAAGCUUUUUGCUA	-8.2	.((((..(((....)))..))))(((.....))).	5	4	7	10	-0.111336
AT1G14720	AACAAAAAAUGGGUUUUAUAACUCGAUUUUUAGUU	-6.4	(((.(((((((((((....))))).)))))).)))	4	11	14	14	0.0654544
AT1G14740	CUAUGAUCGGAGAGAAAGAUCUCGCCGGAGAUGGA	-12.3	((((..((((.((((....)))).))))..)))).	4	4	12	12	-0.11571
AT1G14770	UAUGGAUGACCAUGGUGGUUCUGAUUUGAGCCUCG	-10.5	(((((....)))))(.(((((......))))).).	6	5	6	11	-0.626604
AT1G14790	GAUGGGGAAGACAAUUCAAGUGUUUGGAUUCCCUA	-11.7	..(((((((..(((.........)))..)))))))	9	7	10	10	-0.160586
AT1G14810	UUCCUCACGGCGGCGACAAUGGCGACGUUCACUCA	-5	......(((.((.(......).)).))).......	6	3	6	6	0.0826647
AT1G14830	GAUUUUCUGGAUCUGUGAUACGUUCCAGGAAACAU	-9.7	..(((((((((.(........).)))))))))...	8	9	10	10	0.0228471
AT1G14870	CAUGGAAGCUCAACACCUUCAUGCCAAGCCUCAUG	-3.4	(((((..(((...((......))...))).)))))	6	5	10	10	-0.0412841
AT1G14890	UCUCACAUGUUAACUCGAAACAAAGAAGAAAUAAA	-0.8	(((....((((.......))))....)))......	7	4	7	7	-0.0346508
AT1G14900	CUUGACAUGGCCUUCGAUCUCCACCAUGGCUCAGC	-4.9	.(((((((((.............)))))..)))).	13	9	9	9	0.168723
AT1G14910	UUCUUUCUCGGGGAAAAAUAAUAUCUGAGAAGAAG	-9.1	(((((.((((((...........))))))))))).	11	6	11	11	-0.124046
AT1G14920	UUUAUUUUGUUAUUAGAAGUGGUAGUGGAGUGAAA	-6	(((((((((((((((....))))))))))))))).	4	15	15	15	-0.141987
AT1G14980	CCGAUUCAUCAACUGAGAGAGAAGAAGAAUUGAGA	-6.4	.((((((.((..((.....))..)).))))))...	5	6	10	10	0.11157
AT1G15000	AUUAGUGGAAAUAAUGGAGCAAGCCACUACACUCU	-5.6	..((((((...............))))))......	15	6	6	6	0.0312777
AT1G15030	GAUGUUGGGAGCUGGAUUUAACUUCACUCAGCUUC	-7.8	.......((((((((............))))))))	12	8	8	8	-0.232461
AT1G15060	GGAGUGAAACCGAGCCACCAUUGUUUUUUUCCAAA	-5.8	((((.(((((............))))).))))...	12	5	9	9	-0.0969392
AT1G15080	GUGUAGAGACGCUUUCACGAGCGUUUCCGACGUCG	-12.3	((((.(((((((((....)))))))))..))).).	4	9	13	13	-0.162829
AT1G15100	AGAUGGGGCUACAAGGUCAGCUAAGUGACGUCUCU	-6.8	....(((((......((((......))))))))).	6	5	9	9	-0.334495
AT1G15130	GAAGAGGAUUUUGAACCGCCAUGGCUUCUUCUUCG	-9.1	((((((((...((......)).....)))))))).	6	8	10	10	0.0150951
AT1G15170	UCACUCUGCAUUUAGCCAUGGGAGACGCAGAGAGC	-8.5	...((((((.(((..((...))))).))))))...	3	6	11	11	-0.174718
AT1G15230	AGGGAAGAGAGCUCUGAAUCUCUCUGCAUCUAUGG	-8.1	(((..((((((........))))))...)))....	8	6	9	9	-0.0201251
AT1G15250	CCCUGCAUCUGCGGCAAUGGGUAAAGGAACAGGGA	-10	(((((..(((...((.....))...))).))))).	5	5	10	10	-0.0553863
AT1G15270	CAUGUCUUCCAAGCAAGGAGGAAAGGCGAAACCUU	-8.7	....((((((......))))))((((.....))))	6	6	6	10	0.231487
AT1G15290	CUUGAUUGCUCUGCUGCUCCAAGGGGGAUCAAUGG	-10.3	.((((((.((((.........)))).))))))...	9	6	10	10	-0.0657913
AT1G15370	GCGAAGAAGGAAUCGCAAGGAAGGAAGAAACUUGA	-4.9	((((........))))....(((.......)))..	8	4	4	7	0.359541
AT1G15390	CGACCGAUGGGACUCCACCGAGACGAAGCGACGGC	-5.1	((.(((.(((....))).)).).))..((....))	4	3	8	10	-0.0987891
AT1G15410	UUCUUGCAGUGGGUGUCAGCCUGGAGCUGCAGAAA	-13.1	((((.(((((((((....))))...))))))))).	4	9	13	13	-0.322348
AT1G15420	GUCGAUCGCUGACCAUGGCCAAGGACAAACUCAAG	-5.4	(((....(((......)))....))).........	6	3	6	6	0.0677919
AT1G15430	ACUUUUCUCUCUCUCUCAAAGAAAGAAAGAAAAGC	-9.7	.(((((((.(((.(((...))).))).))))))).	3	7	13	13	0.0475757
AT1G15470	UUCCCUUGUAUAGGUGUGAUCCUCUUCAAGGGGAU	-14.1	((((((((...(((......)))...)))))))).	6	8	11	11	-0.0525736
AT1G15480	CACUCUAUCAGUGCCGGCGGCGAUAUUGUCCGAGG	-7.6	..(((...(((((.((....)).)))))...))).	4	5	10	10	0.120633
AT1G15500	CCUUGCUCUCUGGGUUUUUGCUCAGUGUGCUACGU	-10.4	....((.(.((((((....)))))).).)).....	4	6	9	9	-0.0913277
AT1G15550	GAUGCCUGCUAUGUUAACAGAUGUGUUUAGAGGCC	-7.7	...((((.(((....((((....))))))))))).	4	4	11	11	-0.0731526
AT1G15570	GGAUUCAGGAUUCACCAUCUCGAUCUGUGUCCAAA	-8.4	((((.((((..((........)))))).))))...	8	4	10	10	-0.195628
AT1G15660	AUCCCAUCGCCGGGGAAUUUUCCGGUGAUUUAGAU	-13.4	.....((((((((((....))))))))))......	4	10	10	10	-0.102328
AT1G15670	UCAAGAACUUCAAAUCUUGAAACUUUCUAAAAAGA	-5	((((((........))))))...............	8	6	6	6	-0.169196
AT1G15700	GAAAAUGACAGGUUCGAUCUCGACCUCUUGGCUCU	-4.6	.........((((.((....)))))).........	4	4	6	6	-0.203689
AT1G15720	CGACGGCGAAAACUGAUCGCGGGUUUUCGCAUCUU	-12.2	.((..(((((((((.......))))))))).))..	7	9	11	11	-0.177193
AT1G15730	CAAUGGCGACGCUGUUGAAACUCGACAUAGCCACG	-8.8	...((((.....((((((...))))))..))))..	3	6	10	10	0.144355
AT1G15740	AAGGUUUUGAUCAAAGAGAUCACUGUUAAACCCUC	-7.1	..((((((((((.....))))).....)))))...	5	10	10	10	-0.159038
AT1G15780	UGACUCCGUCAAACGCCAAAUCUCCUUGAUUGGCU	-8.8	((((...))))...(((((.((.....))))))).	5	5	7	11	-0.072045
AT1G15810	CAUGGCGCUUCAUCUCGCCAGACGCCACCAAAGGU	-8.2	..(((((........)))))...(((......)))	8	5	5	8	0.0770438
AT1G15820	GAUUCUUUCUGCUCCGAAAAACAGAGAGAGAGAAC	-9.9	..((((((((.(((.(.....).))))))))))).	5	8	12	12	0.417665
AT1G15880	GUACGCAGAAAUUCUGUCUGCGUCUCCGAACCAAC	-8.9	..(((((((.......)))))))............	7	7	7	7	-0.207845
AT1G15910	GAUGAGCAUUUCUGAUGAAGAGGCUGAGAUCAGCG	-6.5	.........((((.....))))((((....)))).	5	4	4	8	-0.0554903
AT1G15920	ACCGGAUCGGAUCUUUCUCUAGAUCCGUUCUAGGU	-15.5	((((((.(((((((......))))))).))).)))	6	7	13	13	-0.508461
AT1G15930	GACAAUAUGUCAGGUGAUGAGGCUGCCCCUGUUGU	-4.9	.((((((.(...(((......)))...).))))))	6	6	10	10	0.131712
AT1G15940	AAUGGGUCCUCUUGUCGAAGCGACUGAGUUCUCGA	-9.5	...(((..(((..((((...)))).)))..)))..	3	4	10	10	-0.0543572
AT1G15970	UGGAAAUAGCAAUUUUGUUGUUGUUGUGUGAUCCA	-7.5	((((.((((((((......))))))))....))))	6	8	12	12	-0.264566
AT1G15980	AAAACCUUCCAAUGGCUUCUUCACUUCCUCUGUUA	-0.5	....((.......))....................	7	2	2	2	0.373246
AT1G16000	AAUGGGAAAUGAGACGAAGACCAACGGUGGUCCUG	-5.7	..................(((((....)))))...	4	5	5	5	0.118476
AT1G16030	CCUUUCCACAAUCCCCUGGGUUGUGCCACGACCUU	-8.8	......((((((((...))))))))..........	3	8	8	8	-0.514588
AT1G16040	GCCAUGAAAGAGGCGAAGGAGAAGAAGAAUCCAGA	-6.4	(((........)))...(((.........)))...	9	3	3	6	-0.206363
AT1G16080	CAUGGCUAAAGCCAGUAGUACUCUGUUUGCUGUUU	-5.6	...(((....)))(((((........)))))....	8	5	5	8	0.117624
AT1G16130	UCAUUUCUGACAUUUUCGUCUAUGCAGAGUCUUGA	-5.7	(((.(((((.(((........))))))))...)))	8	5	11	11	-0.0477459
AT1G16170	GCCGCGUACGGCGUAUCCGGCAAAUCGGCCCAGCU	-10.1	((((....))))......(((......))).....	6	4	4	7	-0.185357
AT1G16180	GAGUUGUUUUACUUUUCAAGGAGAGGAUAGCUCAA	-11.2	((((((((((.((((....))))))))))))))..	4	10	14	14	-0.037561
AT1G16190	CCCUCGCCGGACUUUGCUGACGCCGCCGGUUAUAU	-8.1	.....(((((.(...((....)).)))))).....	4	5	8	8	0.0290953
AT1G16210	GUUGAAUCGUAACCCUAAGCGAAUUCAACAAUCGA	-9.8	((((((((((........))).)))))))......	8	10	10	10	0.161777
AT1G16250	CUCGAGUACGAUUCGGUUCAUGGAAUCAAUCGAGC	-10.5	(((((....(((((........)))))..))))).	8	5	10	10	-0.0971604
AT1G16310	GUAUAUGCCGCUUAACUCCUAUAUUUUCUUUCUCU	0	...................................	-2	0	0	0	0.0238225
AT1G16320	CAUUUCUCUGGCUCAGAAUCGACGCCAUGGAAAUG	-13.2	(((((((.((((((......)).)))).)))))))	6	7	13	13	-0.423395
AT1G16370	CGAUAAUGGCUGAUCCAAUAUCAGAACCAUUGUUG	-11.7	((((((((((((((.....)))))..)))))))))	5	14	14	14	-0.0170515
AT1G16390	AUAUGGCCGACUCGACUCGGCCGCUUCUCUCAGAU	-11.1	....((((((......)))))).............	6	6	6	6	-0.184577
AT1G16430	GGGCAUGAAUGAUGAACAAAGGCGGUGGUUCCGGU	-5.6	(..(((.....)))..).....(((.....)))..	5	3	4	7	0.0263742
AT1G16470	GUUCGAUCUCGAAGCUGAAGCUAAAGCUUUCGCUA	-9.1	..(((....)))(((.(((((....))))).))).	4	5	8	11	0.0851865
AT1G16500	UGGUAUGGCUGCUGACGUCAGCUCUCUCGUACGGA	-9.7	(.((((((..((((....))))....)))))).).	4	6	11	11	-0.267985
AT1G16510	GCUGUUGUACCUGGCAAGUACACCAUAUGUGUACU	-8.2	((((.......)))).(((((((.....)))))))	7	7	7	11	-0.170575
AT1G16515	GAUAAUCGAGUCGGCGAGCCAAGAACGGCAUCGUU	-9.3	(((......)))((((((((......))).)))))	6	8	8	11	0.93001
AT1G16520	AAUGGGAGACGACCAGCUAGAUUUCGAGCUCCCAG	-9.6	..((((((.(((...........)))..)))))).	11	6	9	9	-0.00375075
AT1G16540	AUUUCUUUCGGCGAUGGAAGCAUUUCUUAAGGAAU	-7.3	..((((((.((.((((....)))).)).)))))).	4	6	12	12	-0.55818
AT1G16670	GAUGGGUUGCUCCUGGUUAUCGUGUCACAGGAGAG	-9.1	.........((((((............))))))..	12	6	6	6	0.154955
AT1G16680	UUGGCCUGAGCUUUGGAGGAAGAGUUUAGGGUUUG	-12.3	....((((((((((......)))))))))).....	6	10	10	10	-0.23045
AT1G16690	GAGGAAGAUAGUGAAAUGAGUAGGCUAUCUUUUCG	-9.1	(((.((((((((...........))))))))))).	11	8	11	11	-0.350687
AT1G16700	UCGAACUUUCUCUGGGUUCGUGCAGAAGCUUUGCU	-9.1	.(((((((.....))))))).(((((...))))).	5	7	7	12	0.0112619
AT1G16720	UCUUUGAGCUCUGUUUGUGUAGCAGAGUUCAAAAA	-16.9	..(((((((((((((.....)))))))))))))..	5	13	13	13	-0.18255
AT1G16740	GAUGAACAAGAAGGAGAUCUUCAAGCUAGCGAAGG	-2.9	..................((((........)))).	8	4	4	4	0.293937
AT1G16780	CGAGUUGAUGGCGGUUUUCUUCUGACCAUUCUCUG	-9.1	.(((..((((((((.......))).))))))))..	7	8	11	11	-0.226176
AT1G16790	UACCCGGCGGAGCAGAAGAUGAAGCAACCGGCGAC	-7.8	....((.(((.((..........))..))).))..	10	3	7	7	0.103658
AT1G16810	GCCAAGAGAUGUCGGCAUACGACAAUGUUAUUGGU	-10.3	(((((((.((((((.....)))).)).)).)))))	5	7	13	13	0.0320582
AT1G16825	GAUGGGGGAAAUGGGAAAGGCGAUAGGAUUGCUGA	-3.4	..................((((((...))))))..	3	6	6	6	-0.245044
AT1G16870	ACCUUGAGUCAGACUCAAGAGAUACGAACCAGAGA	-7.4	..(((((((...)))))))................	3	7	7	7	0.0377795
AT1G16900	CCAUUUUCGUGCUGAGAUUCUCUAAGCUCGAUGGA	-9.4	(((...(((.(((.(((...))).))).)))))).	3	3	12	12	-0.232393
AT1G16916	CGUUCCUUUAGAGAAGAAGAAGAAGAUAGGAGCGA	-8.1	(((((((....................))))))).	20	7	7	7	-0.153755
AT1G16920	UCUUUCUUUCUCAGAUUAAUCGCUGAGAAGAAGCA	-10.2	..((((((.(((((........)))))))))))..	8	6	11	11	0.0802736
AT1G16970	CUGUAUCCGUGUUCUUGUUAGAAGAUGGAAUUGGA	-10.2	.....(((((.((((....)))).)))))......	4	5	9	9	-0.111692
AT1G17050	UCAGUUUCCGAAGAUUCUUCUCUUUGGACUCUCAG	-10	..((..((((((((......))))))))..))...	6	8	10	10	-0.0463085
AT1G17060	UUUCUAGCUACUCUCUUCUUCAUAGCUAGAUCAAG	-8.4	..((((((((............)))))))).....	12	8	8	8	-0.24098
AT1G17070	UCUUCGCCAUGGAUGAGUAUCAAGAUAUGGAGAGA	-6.8	..(((.(((((..(((...)))...))))).))).	3	5	11	11	-0.0647754
AT1G17080	UUGAUUCAACGCUUCAAUCUCGAUUGAAUCAGAAA	-7.7	(((((((((((.........)).)))))))))...	9	11	11	11	-0.0378892
AT1G17100	UCUAUAUUACCGGUAAAAGGCCGCGUAAACAAAGA	-7.3	......((((((((.....)))).)))).......	5	8	8	8	0.146422
AT1G17120	GGAUUUGAGAUGAUCCCUGCUUCAAUGGAGGAAGC	-8.6	(((((......)))))..(((((.......)))))	7	5	5	10	-0.127896
AT1G17145	GUCUCUUCGAUUCUCGAAGCUUUUAAGGCAUUUAA	-7.2	((((((((((...))))))......))))......	3	10	10	10	-0.224638
AT1G17190	AAUGGCGAACGACCAAGUGAUUCUUCUUGAUUACU	-4.6	..((((....).)))(((((((......)))))))	6	7	7	11	0.327075
AT1G17210	UGCCUACUCUCUGUUGAAAAAGUGAAGAAGGCCCG	-7.3	.((((.(((.((........)).).)).))))...	8	4	9	9	-0.167364
AT1G17220	GAUGCCAUCGAUGCUUGUUCUCGUCGGCACAAUGC	-7.6	..((((..(((.........)))..))))......	9	4	7	7	0.0744362
AT1G17270	GCUCGGCGAUGGUGCGCAACUCGUCGGACGAAGAA	-9.3	..(((.(((((((.....)).)))))..)))....	5	7	10	10	-0.226131
AT1G17280	UUCUUUCUCUCUCUACCCGCGGAGAAGGAGAAAGU	-12.7	..((((((((.(((.((...))))).)))))))).	3	8	13	13	0.0507485
AT1G17290	GAGAAGACAGGAAUUGGGAAGUUUCGUCUUUCGAG	-9.3	..((((((.((((((....))))))))))))....	4	6	12	12	0.040507
AT1G17330	CUCUCCAAUCUUCGAAACUGAGCAGUUGAGAGAGA	-9.6	(((((((((.((((....))))..)))).))))).	4	9	13	13	0.233001
AT1G17340	UCUGAUGGGAUCAGAGCCUCGGUUCGAGCCGAGGC	-18.7	((((((...))))))((((((((....))))))))	4	8	8	14	-0.329902
AT1G17360	CAAGCUUCUUCUUCCAUUUGGGAGAAUAUUUCAUU	-7.7	........(((((((....))))))).........	4	7	7	7	-0.191329
AT1G17430	AAUGGCGUCCAUGAAACACGUUCAUCUUUUCCGUC	-4.2	.((((.....(((((.....))))).....)))).	5	5	9	9	0.0993095
AT1G17440	AAUGGCGGAACCGAUUCCCUCAUCGUCUCUGUCAC	-11	..(((((((..((((......))))..))))))).	6	7	11	11	-0.0679568
AT1G17455	GAGUAAAGGAUCAAUCAAGAGUUUGAUCUUGUUAG	-7.9	......((((((((........)))))))).....	8	8	8	8	-0.0129932
AT1G17470	AAUCCUUUUUGGGCGCCCUAUUACAGGCGUGCUCU	-11.6	..........(((((((((.....))).)))))).	5	9	9	9	-0.148869
AT1G17480	AACCAAGGUCUCGAUUUGAGAAGAUGGGUGGGUCA	-7.1	..(((...((((.....))))...)))........	5	4	7	7	0.0329547
AT1G17490	AAUGGCGGAACCAAAACAAAGCUCUCUUUCUGAGG	-3.5	..(((.....)))..........(((.....))).	5	3	3	6	0.163344
AT1G17510	UAGUCGUGCUUGUCGAUGGCGAUCAAAGCGGGAAA	-10	...((.(((((((((....))))..))))).))..	4	9	11	11	-0.206128
AT1G17520	CGAAUCGGCGGCGAGACGUUCUUUGUCACCGAUUG	-13.6	..((((((.((((((......)))))).)))))).	6	6	12	12	0.0552031
AT1G17530	UGGAGGUUCUCUGACUCCGUCGUCUCUUUCUCCGU	-8.2	.(((((......(((......)))....)))))..	6	5	8	8	0.228639
AT1G17550	CCGUCUUCAUAGAUCCGUCAGAUCUGUUCAGCGGA	-11.4	(((.((..(((((((.....)))))))..))))).	5	7	12	12	-0.438342
AT1G17560	AAAUGAUCGCUGCGACAGCGAGUGUGUGACGUUAA	-7.5	..((..((((((...))))))..))..........	3	6	8	8	0.203225
AT1G17580	UGGGGUCUUUCCCCUCUUGCUAUUCAAAUGGCUGC	-10.4	.((((.....))))....(((((....)))))...	5	5	5	9	-0.152359
AT1G17620	UCUCUCUCAAAUCUCAAUCUCCGAUUAUGACAGAC	-3.8	..(((.(((((((.........)))).))).))).	9	7	10	10	0.211919
AT1G17650	AACAAACGCACUGGCCAGUGGCUAUGCCUUUGGUU	-11.5	..((((.(((.(((((...)))))))).))))...	3	5	12	12	0.304292
AT1G17680	UCGCGACUACUCUCGUUUCCGACGAGUUUCACGGU	-9	(((.((..(((((((....))).)))).)).))).	4	7	12	12	-0.207585
AT1G17690	CUAAGAUGGCUCCAAACGCUACUGGAGUCUUGAAG	-10.1	.......(((((((........)))))))......	8	7	7	7	-0.0808175
AT1G17730	AGCGAAUCCCGAUUAACUGAUCGAGGAGAUGGGUA	-7.9	.((...((((((((....))))).))).....)).	4	8	10	10	0.238192
AT1G17760	UCAGAUUAGGGUUUACUUCUAUGGUAAACUUCUGA	-10.8	(((((....((((((((.....)))))))))))))	5	8	13	13	-0.174745
AT1G17790	ACCCUAGAGAAACCCCAAAUUUGGUUGUCAGGGGA	-10.1	.((((.((..((((........)))).))))))..	8	4	10	10	-0.108034
AT1G17820	UCCUCGCCACCAGAGGACGGUUUCAGAGCUUCCGG	-8.8	(((((.......)))))(((...........))).	11	5	5	8	-0.445787
AT1G17830	AAGAGCCAGAGGAGAGAGAGAAGCUUUUGGUCGUG	-7.4	....((((((((...........))))))))....	11	8	8	8	-0.423052
AT1G17840	UCCUCUGUUUUGGUUUAAGAGAUGGAGAUAGAAGC	-8.7	...((((((((.((((...)))).))))))))...	3	8	12	12	0.310994
AT1G17860	UACUAAAAAGUUUCCAUUAAAAGAAAACUUCCUAC	-1.5	.......((((((.(.......).)))))).....	7	6	7	7	0.258674
AT1G17870	GUCGUCAAAUCUCAAUCUUUCUGAGUUUUCGUAAA	-2.2	......(((.((((.......)))).)))......	7	4	7	7	-0.224657
AT1G17880	GUUAAAGGGCAAAACCCUGCGCCGCCCGCGUCUCU	-8.4	.....((((.....))))((((.....))))....	5	4	4	8	0.17868
AT1G17930	CACGCGUUGAGGACCAUGCCCGUCCUUUACGAGCA	-10.4	....(((.((((((.......)))))).)))....	7	6	9	9	-0.0440377
AT1G17940	CUCGAUUGGUUUUGAUAGCUUAUAGCCAAUCAAGA	-10.4	((.((((((((.(((....))).)))))))).)).	4	8	13	13	-0.0602796
AT1G17970	UACUUUCUUUCUUUGAGAAUGUCUUCUACAACAAU	-3.3	.((.(((((.....))))).)).............	5	5	7	7	-0.156324
AT1G18040	GCGCCAACGGCUACUUUUUCUCCGGAGCCGGAGCU	-9.9	..((...(((((.((........)))))))..)).	8	5	9	9	-0.0650306
AT1G18060	GUGAGGAGCUUCUCAGAGACGAUGAUGGUCUCACU	-10.3	.(((((....)))))(((((.......)))))...	7	5	5	10	-0.0306961
AT1G18080	CACCGAAAAUGGCGGAAGGACUCGUUUUGAAGGGC	-4.6	..((......(((((......))))).....))..	6	5	7	7	0.0215951
AT1G18160	GCCGUUGAUCUGGACGGAGUUCCAGAUCUCCGGGU	-17.4	.(((..((((((((......))))))))..)))..	6	8	11	11	-0.621731
AT1G18170	GCCUGAAAAUGGCGAAUCUGUUCACUGCUACGGCU	-6.3	(((.......))).............((....)).	7	3	3	5	-0.0757635
AT1G18190	GUUUUUUUCUGAUGCGAGUGCAAUUCAGAAAUCAC	-8.7	.....((((((((((....)))..)))))))....	4	10	10	10	-0.093791
AT1G18260	AAUGAGAAUAUUAAGCUACGGAAUCGUUAUUCUCU	-6.3	...(((((((.......(((....)))))))))).	4	7	10	10	-0.00961222
AT1G18300	AAAAAACAUGACAGGGUUCUCUGUGUCUCUUUUUG	-6.7	.........((((.((....)).))))........	4	4	6	6	-0.198137
AT1G18340	UCGUUCCCACCGGGAAGAUUUCCCGGCACACUGAA	-10.8	.........(((((((...))))))).........	3	7	7	7	-0.0113329
AT1G18360	UUUAUGAUCUGUUCAAGUAAAGGAACGGUCGUAAU	-11	.((((((.((((((........)))))))))))).	8	6	12	12	-0.100963
AT1G18400	UAUGGCAAAUUUCGAGAAUCUUUCUUCUGAUUUUC	-5.6	.............(((((((........)))))))	8	7	7	7	-0.0951579
AT1G18440	GAUGAAAGCUGUAGCUUUUCCCGCUAAAAUCGCAA	-4.3	...((((((....))))))...((.......))..	7	6	6	8	-0.148142
AT1G18450	UUGUCGUUCGCUGCAGCCAUGUACGGCGGAGAUGA	-9.7	(((((.(((((((((....)))..)))))))))))	4	9	14	14	-0.0638745
AT1G18460	CAUGCAGAGGAUCGUCGAUAAUGCUCUUGCUAUCA	-6.7	...((((((.((........)).))).))).....	8	6	8	8	-0.0454264
AT1G18480	AAUGUCAAGCAGAGAAAACCCUAGCGGAAUCUGCA	-6.6	........(((((.....((.....))..))))).	5	5	7	7	0.0223027
AT1G18490	GCAGAGACAUGGCUCGUGCCGUCAUGUUCUCUGUG	-16.9	(((((((((((((.......)))))).))))))).	7	13	13	13	0.0697146
AT1G18540	CCACCGAAGCCGAAAAAAUGCCGGCGGCGAAGAGG	-8.6	....((..((((.........))))..))......	9	4	6	6	0.0103829
AT1G18560	CGGCUCAGAUCUGUGGCUCAUAGAUCCAGCGCCGA	-15	((((.(.((((((((...))))))))..).)))).	3	8	13	13	0.0358643
AT1G18580	GAUGAGGCGGUGGCCGGUGGAUCACCGGCGGCGAG	-16.8	.........((.(((((((...))))))).))...	3	7	9	9	-0.285139
AT1G18590	UAAUGGAAUCCAAAACCAUAAACGACGUCGUCGUA	-6	..((((.........))))..(((((...))))).	9	5	5	9	0.249263
AT1G18600	UUUUGGUCUGCACAUUGAUUAUGUGUCGGACAGAG	-11.8	.....((((((((((.....))))).)))))....	5	10	10	10	-0.0374595
AT1G18610	ACGAUUCUCGCCCGGAAAAUGAGGUGGGAAAGGGU	-11.4	.(..((((((((((.....)).))))))))..)..	5	10	11	11	-0.100359
AT1G18630	UCAGGGUUUUUGCACUAUUGGGCGAGAAUUGAAAG	-7.3	(((..((((((((.(....).)))))))))))...	4	8	12	12	0.0474652
AT1G18640	AGACGACCGCCGGCGAUUUCCGGUUGGCAAUUGUU	-11.9	.(((((..((((((........))))))..)))))	8	6	11	11	-0.0599358
AT1G18650	AAGUGCUUCGUUCUGGUACAGCGACCAUGGCAGUU	-6.1	((.(((((((((.......)))))....)))).))	7	9	11	11	0.291407
AT1G18680	GAGAGAGGACGGCAAUGCGAUGGGGUCAUCUUUCU	-9.6	((((((.(((..((......))..))).)))))).	6	6	11	11	-0.228433
AT1G18690	UCUGGAGGUCUCUCCCCUGUGAGUGAAAUCUAGAG	-11.7	((((((..((.(((......))).))..)))))).	6	6	11	11	-0.0426046
AT1G18720	CAUGAGUCGCAUAAUGGGAUUGUUCGAUCUCGAGA	-6.9	(.(((((((.(((((...))))).))).)))).).	3	7	13	13	-0.00368598
AT1G18740	UGUUUUGAGGAUGCCAGCUACGGAUUUUCAAGGAU	-8.3	..((((((((((.((......))))))))))))..	6	10	12	12	-0.00199135
AT1G18800	AAGAGGGAAGAGGAAGUCUAAUUCCUCUGCGUUUU	-11.5	.((((.(.(((((((......))))))).).))))	6	7	12	12	0.174956
AT1G18850	AUAAUUUCAUCCGAAAGAUUUUGGAUAAAGUUUUG	-7.2	..(((((.(((((((....))))))).)))))...	4	7	12	12	0.176086
AT1G18880	ACAAUGGAGGUUGAGAAGACAGAGAAGAACAUUGC	-2.4	.(((((.......................))))).	23	5	5	5	0.0446286
AT1G18890	CGCCGGAAAAUCACCGCCACCGUCACUUCCGGCGU	-12.1	((((((((..................)))))))).	18	8	8	8	-0.0778581
AT1G18950	AAUGGGUUCCUCCUCCGAUAUCGUCCCUGACCGAU	-3.5	.((.((........)).))((((........))))	8	4	4	8	-0.191655
AT1G19025	AUCCGUCGCCGGCGUUAGAGGGCCGUGAUGUCGAU	-12.3	...((((((.(((........))))))))).....	8	6	9	9	-0.378552
AT1G19050	UCUGAGUUUGACAAUGGCGGUUGGUGAGGUCAUGA	-7.2	..(((.(((..((((....))))..))).)))...	4	4	10	10	0.0931259
AT1G19100	UGUUUUGACCGGAACAUUAUUCCGGCAGCUACCCA	-9.2	....(((.((((((.....))))))))).......	5	6	9	9	-0.308973
AT1G19110	UUCUUCGCCGUCUGAGUGGGAAAGAUGGCGGAGGA	-18.7	(((((((((((((.........)))))))))))))	9	13	13	13	-0.215688
AT1G19120	UGGAGGAGAUUGAGUUUUAGAAUUCCAAUGUCUUG	-6.7	...((((.((((((((....)))).)))).)))).	4	8	12	12	-0.214575
AT1G19130	AGAGAGAUCGAUGUCGUCAAAGAUGGUGAAGUCUU	-6.9	.((((..(((.((((......)))).)))..))))	6	4	11	11	-0.146582
AT1G19170	GAAUCAUGGUGGAGAAUUUGUUUCCUUCUCGAUUU	-7	(((((..((.(((((.....))))).))..)))))	5	5	12	12	-0.165829
AT1G19220	UGCUGAAGAAGAAGAACUCUGUUUCUUCCCUGCAC	-8.6	(((.(((((((.((....)).)))))))...))).	4	7	12	12	-0.267114
AT1G19240	AAACCCUAAUUGAUCGGCCAGAAAUGGAGGGUUUG	-8.5	(((((((..........(((....)))))))))).	4	7	10	10	-0.392581
AT1G19270	AUUUUCUCAAGGCUGCAUUGCCGUAUGAGCAGAUA	-9	((((.((((.(((......)))...)))).)))).	6	4	11	11	-0.411606
AT1G19300	GAAGAAAGAAACCAUGUCCCAACAUCUUCUUCUUC	-6.6	((((((.(((...((((....)))).)))))))))	4	6	13	13	-0.112255
AT1G19360	UGAUUCAUCGUCGUCGUCUUCGGAGACGAAGCCAA	-9.8	.......(((((.(((....))).)))))......	4	5	8	8	-0.075916
AT1G19370	AGAAAAAGAAGAAAGCUUUCUGCUUUAACUUUUCC	-5.9	...(((((...(((((.....)))))..)))))..	5	5	10	10	-0.022662
AT1G19380	UUCAGAGAUCAGCUCAAAAAUGAAGUUUGAUGAAU	-5	.(((((..(((.........)))..))))).....	9	5	8	8	-0.0515727
AT1G19400	CUGUGUUCAAUGGGAAUCUUCCCUUUUGGGACAGA	-11.7	((((.(((((.((((....))))..))))))))).	4	5	13	13	-0.277333
AT1G19430	CCCAGAGUUUGCUUAGUUUUGAUCAAAUUCUUGGC	-8.9	((.((((((((.(((....))).)))))))).)).	4	8	13	13	-0.0455392
AT1G19440	GUCCUUUUCUCCAGCGCAUGAAAUAAUAAAGGACA	-7.2	(((((((....................))))))).	20	7	7	7	0.148543
AT1G19450	UGAAACAGUCUGCGUCUCUCCACGCAAAGGCUCAA	-7.7	......(((((((((......))))..)))))...	6	9	9	9	-0.14768
AT1G19540	GAUGACGAGCAAGAUUCUAGUUAUCGGAGCUACAG	-5.2	((((((.............))))))..........	13	6	6	6	-0.0549935
AT1G19600	GAGAAUGGUAGCUGAGGCCUUGCCCAAAUGCCCUG	-9.1	......((((..((.(((...)))))..))))...	3	4	9	9	-0.130077
AT1G19680	GGGUGACGUGGCACAAUUUCCCUGCGACGCACCCA	-17.5	(((((.(((.(((.........))).)))))))).	9	5	11	11	-0.489424
AT1G19690	AAUGGCGGUUUUUCAGUUACCAAGUUUGUCACCGG	-3.3	.....((((....(((.........)))..)))).	9	4	7	7	-0.10061
AT1G19710	ACGACAGAUCCUUAGAAAGUUCUGAGAUCGAUUGU	-9.5	((((..((((.(((((....)))))))))..))))	4	5	13	13	-0.406454
AT1G19720	UGUGAACUCUCGUUGAUAAUUCAAAGAGGAAACGG	-7	(((...((((..((((....))))))))...))).	4	4	11	11	0.176243
AT1G19730	UUGGCUUAUUCUCAGAUUUGGGAGAAAUGGCGGCA	-7.4	...(((..(((((........)))))..)))....	8	5	8	8	0.0677724
AT1G19740	UCUCUCUAAUGGCGCUUCCAAGCACUGUCUCAUCU	-3.9	........((((.(((....))).)))).......	4	4	7	7	0.0278438
AT1G19770	CAUGGCUCAGAAUCAACAACCUAUUUUCCAGACCA	-1.6	..(((((..(((.............))).)).)))	13	5	8	8	0.0537251
AT1G19835	UAGAAACAGAGAGUUUUUGAUUCUCUCUGUUUUCA	-13.9	..(((((((((((.........)))))))))))..	9	11	11	11	-0.126057
AT1G19850	GGCAAGAGCCCCACAAGAGAGACAUGCUUGUCUGU	-8.5	(((....))).........(((((....)))))..	4	5	5	8	-0.413624
AT1G19860	GAUUUAAAAGGGUAAUUGGACCUUCCUGAAUCAAU	-9.5	((((((..(((((......)))))..))))))...	6	6	11	11	-0.212916
AT1G19870	CAAUAAGAAGAUAAAACGGUCUUCUUCUUCUUCUU	-7.4	....((((((((......)))))))).........	6	8	8	8	0.0498959
AT1G19880	CGGAGAAGUAAUGGCGGAAGCGAUGAAUUCGUCGG	-9.9	(((.(((...((.((....)).))...))).))).	4	3	10	10	-0.00599502
AT1G19910	GAGCCAUGGCUUCAACUUUCAGCGGCGAUGAAACU	-6.4	....(((.(((.(........).))).))).....	8	3	7	7	-0.185981
AT1G19920	AAGGAGCCAAAAGUGGAAUAACGUGUGGAUCUUCU	-6.9	.((((.(((...((......))...))).))))..	6	4	9	9	-0.119694
AT1G19950	GUCUGCGUAACGGUCUCCGGCCACAUUACGCCGAU	-11.9	(((.((((((.((((...))))...)))))).)))	3	6	13	13	0.0818044
AT1G19970	GAUCUUGUCCGAACGAUGAAGGCGGAGAAGAAUCC	-10.5	((((((.((((..(......).)))).))).))).	6	6	11	11	0.00266091
AT1G19980	UUUUUUGAGAUGGUUGUGAAAUCGGUUUCUGGAGA	-5.1	(((((.(((((((((....)))).))))).)))))	4	9	14	14	0.11373
AT1G20010	ACACAAUGAGAGAGAUCCUUCACAUUCAAGGUGGU	-6.5	.(((..((((.(.((....)).).))))..)))..	4	4	10	10	-0.071865
AT1G20030	CUCUGUUUCGCUCCCUGAAGAAGAAGAAACAGAGC	-10.8	(((((((((................))))))))).	16	9	9	9	-0.0430521
AT1G20050	GAUCUAGUAGUUCCACAAACUCACAUUGGGUCGUU	-7.6	((((((((((((.....))))...))))))))...	5	12	12	12	0.0261387
AT1G20070	GGUUUUCGAUCGUAUUAUUUGAUAGAUCGUCGCCA	-9.5	(((...(((((.((((....)))))))))..))).	4	5	12	12	-0.216319
AT1G20090	UCCGAUCUUGCGGCAGAGAUGGCGUCAAGGUUUAU	-11.4	...(((((((((.((....)).)).)))))))...	4	9	11	11	-0.0230349
AT1G20110	AUCAUCGCCGACGAUCACCGAUUCAGCGAUGCAAC	-8.7	..((((((.((((.....))..)).))))))....	5	6	10	10	-0.113523
AT1G20140	UUUCCUAAGUCGUCACUUUUUACGAUGGCAGAAAC	-5.8	........((((((.........))))))......	9	6	6	6	0.11733
AT1G20160	CCAGUGAUUAGGAAACUACAAAGCCAUGAAAGGCA	-4.8	........(((....)))....(((......))).	6	3	3	6	-0.0466287
AT1G20190	CAUGUCAAAGUCUCUAGCUGGAUUGGCGGUUUUGG	-4.3	...((((..((((......))))))))........	6	4	8	8	0.0427119
AT1G20200	UCGUCACUUUCUCCCGGCGAAUUCCGUUUUAUCGA	-4.2	(((((..........)))))....((......)).	10	5	5	7	0.078964
AT1G20220	GGUGCAUGGGUUUGUGGAAGAGAAGUUGUGCGGCU	-9.4	(.(((((((.(((........))).))))))).).	8	7	11	11	0.200855
AT1G20225	GAUGAUGAUUCGAACGGCGUUAGUGUUCGUUGUCU	-7.5	......(((.((((((.(....)))))))..))).	4	6	10	10	-0.0496272
AT1G20260	CUCUGCUUGAAUCCAUUACAGAGGGAUUGUGGAGU	-8.4	((((((...(((((.........))))))))))).	9	6	11	11	0.079829
AT1G20270	UCUAUUUGUCGUUGUGUACAACAUCUCGGGUGGAU	-7.5	((((((((..((((....))))....)))))))).	4	8	12	12	0.0448309
AT1G20300	CACUCUGCUCCGUUCUACAUUUAGAAGAGACUGAC	-4.3	...((.((((..(((((....)))))))).).)).	4	5	11	11	0.124524
AT1G20330	UAAAAACUUUUUGUCAUAAAUCAGGCAAAGAAGUA	-6.8	.....((((((((((........))).))))))).	8	10	10	10	0.0356995
AT1G20340	UCAUCAUGGCCUCAGUAACCUCAGCCACCGUUGCA	-3.1	......((((.............))))........	13	4	4	4	0.521593
AT1G20370	GUUAAUCGUAGCAAAGAACUACACUCAGUGGUGAA	-4.7	((((....)))).....(((((.....)))))...	5	5	5	9	0.00908295
AT1G20410	GAUGUCCGGCGAAAAAGAACCCGUCGCCGUCGAAU	-8.6	......((((((...........))))))......	11	6	6	6	-0.149839
AT1G20430	AAUGGCUUCGUCUGCGCCACAGGGAUCUGUUGAUC	-6.3	..((((.........))))....((((....))))	9	4	4	8	-0.108741
AT1G20440	UAUGGCUGAGGAGUACAAGAACAACGUUCCCGAGC	-4.7	....(((..((((.............))))..)))	13	4	7	7	0.38531
AT1G20540	UCUCUACCUGAAUCAGUGCGUCUGGCUCAGGUGAC	-13.3	....(((((((.((((.....)))).)))))))..	5	7	11	11	-0.398454
AT1G20575	CCAAAACUCGCCGGAAGAGAUGGCGGACGAGAUGG	-10.3	(((...(((((((..........))).)))).)))	10	7	10	10	0.0350109
AT1G20580	GAUGAGCCGAAGUUUGGGAAUACCGGUGAAGCUUC	-5.7	........(((((((((.....))....)))))))	5	9	9	9	0.265432
AT1G20630	GUGUUGAGCUAAAAUAAGAUAUUUUGGCUCUCGCU	-13.9	(((..(((((((((((...))))))))))).))).	3	11	14	14	0.0436308
AT1G20650	GAUUUUUCGGAGCUUGGUUUCUUGAACCAGCUCCA	-14.9	........((((((.(((((...))))))))))).	3	6	11	11	-0.19836
AT1G20670	AAUGGGUGAGGUAGCAGAUACAAUGACGAAGAAGA	-1.6	.....((.(.(((.....)))..).))........	5	3	6	6	-0.141156
AT1G20760	GGGUAGCUCCGGUGAUCCUUGAGAUGGCGGGUCAG	-7.4	........((.((.(((.....))).)).))....	5	3	7	7	-0.0333014
AT1G20770	AGCUUCGAUUUGUUGAUUCGCGUGUGUUGGAGCUA	-9.6	(((((((((.(((......)))...))))))))).	6	9	12	12	0.0195993
AT1G20780	GCAAGCUCGAUUGCUUGCAAUUAGAUCCAUGGAUG	-10.3	((((((......)))))).................	6	6	6	6	-0.261999
AT1G20810	CAAUGGCUUCCAUUAGUAGCUUACACAGAUGGGCA	-5.5	.(((((...)))))....(((((......))))).	6	5	5	10	-0.727891
AT1G20816	CGAGAAAAUCUAGUGAGAAAAAUGGAGACUUCUCU	-6.5	.(((((..((((..........))))...))))).	10	5	9	9	0.0285781
AT1G20823	AAUGGCUCGCCUUCUCUUUCGUCUUCUCGUAGAAU	-1.4	..............(((..((......)).)))..	6	3	5	5	0.0390654
AT1G20830	GCAUGAGAAAUGGCAUCCAUUGAUUCUCUCCAAUU	-5.9	....(((((((((...))))...))))).......	3	9	9	9	-0.119958
AT1G20840	GAGCAAUGAAGGGAGCGACUCUCGUUGCUCUCGCC	-14.6	(((((((((.(((.....)))))))))))).....	5	9	12	12	-0.0254391
AT1G20850	AAUGGCUCUUUCUUCACCUUCAAGAAUCCUCUGUU	-1.6	(((((....(((((.......)))))....)))))	7	5	10	10	0.132076
AT1G20890	UCAUCUCCGGCGAGAGACUGAUCUCUGGGAUUGAU	-9.7	(((..(((.(.((((......))))).))).))).	6	4	11	11	-0.0385871
AT1G20910	UCUCCGGCUGCUAAACCCUAGCGCGCCGUCGGAGU	-13.8	.((((((((((((.....)))))....))))))).	5	12	12	12	0.0996976
AT1G20930	GAUGGACAACAAUGGAGUUAAACCCGCUGUUUCCG	-8.3	...(((.((((.(((........))).))))))).	8	4	10	10	0.0953158
AT1G20950	CAUGGAUUCAGAUUUCGGAAUCCCCAGAGAACUCU	-6.8	...((((((........))))))............	8	6	6	6	0.0671654
AT1G20970	CGGCGACAAAGCCUGAUCUCAAGCUUAUCGUUCGU	-7.5	((((((..((((.((....)).)))).))).))).	4	6	12	12	0.0206649
AT1G20980	UAUGGAUGAGGUAGGAGCUCAAGUGGCUGCUCCGA	-8.7	.........((.((.((((.....)))).))))..	5	4	8	8	-0.276517
AT1G21010	AAUGGGAAUCUGUGUGUCGUUUCGUCGGGAAGAUU	-4.2	......(((((.(.((.((...)).)).).)))))	3	5	10	10	-0.049621
AT1G21050	ACUCGAUCAAGUUUGAGCUUAGCUUUUAAAAAAAG	-4.1	.(((((......)))))..................	6	5	5	5	-0.117304
AT1G21070	UUGGCUUUUCUUCGCGGCUUCCACGAAGAAGCCGA	-15.7	((((((..((((((.((...)).))))))))))))	3	6	14	14	-0.146321
AT1G21090	ACCUCUCUUUUGACCUAAAUGUGUGAGAGAGAGGC	-14	.((((((((((.(((.....).)))))))))))).	5	10	13	13	0.0224337
AT1G21160	CGACGCGACAAACCUGAAUUGCGUUCAGAAACCCU	-5.8	.(((((((((....))..)))))))..........	4	9	9	9	-0.376088
AT1G21190	GAAAAUGUCAGUCGAGGAAGACGCCACCGUUAGAG	-3.2	...((((...(((......))).....))))....	6	4	7	7	0.0651879
AT1G21200	GAAGAAAUUUGAUCCAAAAAUGGAUGGGAAUUUUC	-7.6	...(((((((.(((((....)))))..))))))).	4	7	12	12	0.148729
AT1G21280	GCCCUAGGAUUUGGAAGCAGAGAGAGACUCUCAGA	-7.3	((((........))..)).(((((...)))))...	8	5	5	9	0.201986
AT1G21310	CAACCAAUGGGGUCUCCAAUGGCCUCUUUAGUGGC	-10.9	...(((..((((((......)))))).....))).	6	6	9	9	-0.105809
AT1G21380	CUUGCGAUGGCGAAUAAUGCGGCUGCUUGUGCUGA	-7.7	.((((....))))......((((.......)))).	7	4	4	8	-0.0665746
AT1G21390	GGGUCAAGCAAGAUAUCUUUUUUGUUUGUUUCCCU	-12.3	(((.(((((((((......)))))))))...))).	6	9	12	12	-0.0513527
AT1G21410	CACCGCUUCAUUUUAGUCAUUAAACAAAGAUGGUG	-5.8	((((((((..(((........)))..))).)))))	8	8	11	11	0.146867
AT1G21440	GUUCUGUACUAUCUUCAGAGCUUCGAGAAUGUCGA	-8.4	((((((.........)))))).((((.....))))	9	6	6	10	0.123449
AT1G21450	GUCUUCUUCUGUGUAAACAGUAAGACCCCAAAGGU	-7.7	(((((...((((....)))).))))).........	4	5	9	9	-0.1127
AT1G21580	UGUUGCGUGCGUUUUCAUCAGAAGACGAAGAAUAA	-7	.........(((((((....)))))))........	4	7	7	7	-0.562001
AT1G21590	UUGCGAUGAUUUUGUGCCUCGUGGAAUCAUCACAC	-8.9	.((.((((((((((((...)))))))))))).)).	3	12	14	14	-0.266174
AT1G21660	UGAUUUUCCAGGGAUUGAUCUGAUUGGGGGAUCGU	-10	.(((((((((((((....)))..))))))))))..	4	13	13	13	-0.106297
AT1G21670	AAGAGUCCACCAUGAAACUCACAAACGCUCUCUUC	-3.3	.(((((......(((...))).....)))))....	3	5	8	8	-0.0664251
AT1G21680	CGCCAUGAAUAUAUCUCAGAUUAUUUUCUUCGCGU	-4.9	(((...(((.(((........))).)))...))).	8	3	9	9	-0.0661432
AT1G21700	GUUUGGUGUUUAGCUCGAGAGCUGGAAAUCAGAAC	-10.3	.((((((.(((((((....))))))).))))))..	4	7	13	13	-0.166312
AT1G21710	CGGCGAUGAAGAGACCUCGACCUACAUCUCAGCCG	-7.4	((((((((.((..........)).))))...))))	10	8	10	10	-0.19632
AT1G21720	GUUUCCGAUGUCGAUCUUCGAGUACAAUGGAAGUG	-6.5	.((((((.((((((...))))...)).))))))..	3	6	12	12	0.128518
AT1G21730	GGCUCCAUCUCUUACAGUAACUGUCUCUUGGAACC	-6.4	((.((((......((((...))))....)))).))	3	4	10	10	-0.0672985
AT1G21760	UUUCCCGGUAACAGGGAGCUCGCACGGGCGGCUAC	-11.6	...(((.......)))(((.(((....))))))..	7	3	6	9	-0.147004
AT1G21770	AAUGGCGACGGGGACGGCGACGGAGAAACCGAAGA	-4.7	.....((.((....)).)).(((.....)))....	5	3	4	7	0.126761
AT1G21790	UCUCCGAGAGAGACAGUGAGGUUUCGAUGGCGAGG	-9.6	.((((.(..(((((......)))))..).).))).	6	5	10	10	0.188488
AT1G21830	UCUCUUUUCAGCUCUCUUCGGAAGUGAAGAUGGAU	-8.1	(((.((((((..(((....)))..)))))).))).	4	6	12	12	-0.314527
AT1G21900	GGAGAAGAAGACCAUCGUUGUUCUCCGAUGGCUAU	-10	((((((.((........)).)))))).........	8	6	8	8	0.0263878
AT1G21910	CAUGGUGAAACAAGAACGCAAGAUCCAAACCAGCA	-2.1	..((((......................))))...	22	4	4	4	-0.0567056
AT1G21920	CCGUUAAACUUUCUCCGGUACCGGGAAAUUAACGA	-10.7	.((((((..((((.(((....))))))))))))).	4	6	13	13	-0.314412
AT1G21930	CGUUUCUCGUUUCUCUGUUGAGUAACGACAAUCGA	-9.4	((.((.(((((.(((....))).))))).)).)).	4	5	12	12	0.0118417
AT1G21980	UCCGGUGGUGAAUCGCCGGAGAAAUGUGUUUUUCG	-13.1	(((((((......)))))))((((......)))).	6	7	7	11	-0.288102
AT1G22020	UUAGGGUUUCUGGCAAAUUUGGAUGGAAACCUCAA	-8.9	...(((((((((.((....))..)))))))))...	4	9	11	11	-0.31417
AT1G22030	AAUGGAUCCGUCCUGUGCAAACUCAGUGAACGGAU	-9.7	.....((((((((((........))).).))))))	8	10	10	10	0.0922968
AT1G22040	GUGUGGAUACGAAAGAUCUCUAGAUUCCUCCACUC	-5.3	..(((((...(((((....))...))).)))))..	4	5	10	10	-0.189652
AT1G22060	AGCAGCCUUCAGAUCCGGGAACUAGGUGAAGCUGU	-10	.(((((.((((...((........)))))))))))	8	5	11	11	-0.300801
AT1G22070	UUCUACGCUCAUGGACUAAUCAAAGCCAUGAGGAA	-11.3	.......(((((((.((......)))))))))...	6	7	9	9	-0.259016
AT1G22160	UUUCACUUUGCUCUGUUCACUCAGAGCAUCAAAUA	-10.7	........(((((((......))))))).......	6	7	7	7	-0.125735
AT1G22170	UCUGUCUCUCUUGUCGUAGUGAAAGAGAAAAAGAA	-7.6	(((...((((((.((.....))))))))...))).	5	6	11	11	0.125483
AT1G22190	UACACAGAGGUUUUUUAUUUUAUAAACCUCUUUUU	-8.4	.....((((((((..........))))))))....	10	8	8	8	-0.807858
AT1G22230	CGAAGCUGUCAAAGCACAAGAAUGCUAAAGGCUUA	-7.5	..(((((.....((((......))))...))))).	6	5	9	9	0.0549025
AT1G22270	UUCUUCACUUCUGCCUCUUAGGGUUAAGCAAGAGA	-5.8	(((((..(((..((((....)))).))).))))).	4	5	12	12	-0.051964
AT1G22330	UUUCUUGGCUCAUGUUUUAAUUAGACAGACCCCAU	-5.1	.....(((....(((((.....)))))....))).	5	5	8	8	-0.0401405
AT1G22410	AAUGGCGCUUAUGAAUGGAAGCAUGAAUCUAUCAU	-2.9	......((((........)))).............	8	4	4	4	0.0725647
AT1G22430	UACGAAGAACAAGAGCCCCCUCUCUCUCUCUCGUC	-6.9	.(((((((...((((....))))...))).)))).	4	7	11	11	-0.00225742
AT1G22450	UUGGGCCUAAAGCGGACUUAGUAAAACAGGCCCAA	-11.9	.(((((((...((.......)).....))))))).	7	7	9	9	0.0885064
AT1G22500	AGCCUUGGUCCUCAUGAAACCGGGAAGCCCAAGUA	-7.2	...(((((((((.........))))...)))))..	9	9	9	9	-0.430191
AT1G22530	UAGUUCUUGUUCCCUUUCGAAUCAAGUGAUCAUGG	-3.2	.....(((((((......))).)))).........	6	7	7	7	0.0486511
AT1G22540	UGGAGAAGCCGAUUAACUGAAAUGUCGAUCUCCGG	-9.5	((((((...((((..........)))).)))))).	10	6	10	10	-0.0144797
AT1G22550	UCCAGUUUCCUCCGACAAGAAAAUGGCGAUAGCCG	-4.9	........................(((....))).	4	3	3	3	-0.15701
AT1G22620	GAUCGCCUGAAACCAUCGCCGGCUUCAGAGUGUUU	-9.8	...((((((((.((......)).))))).)))...	6	8	10	10	-0.0880821
AT1G22630	UAUCACUUGUAUGCAUAGAUAUGCAUAUAGAUGUA	-9.7	...((.((((((((((....)))))))))).))..	4	10	12	12	0.291064
AT1G22640	GAUGGGAAGAUCACCAUGCUGCGAGAAAGCUCACA	-6.5	.((((........))))..((.(((....))).))	8	4	5	9	-0.185559
AT1G22650	CGGCUGAUUUGUUUGCCCGGAGAUUAUCUCUCCGU	-11.6	.(((..........)))((((((.....)))))).	10	6	6	9	-0.0169723
AT1G22710	UAUGGUCAGCCAUCCAAUGGAGAAAGCUGCAAAUG	-6	....(.((((..(((...)))....))))).....	3	4	8	8	0.241247
AT1G22730	GAGGAGGAGCACAUCAUCGUGUUCUUCUUCGACUC	-17.8	((((((((((((......)))))))))))).....	6	12	12	12	-0.322861
AT1G22740	CAUCUCUGUUUUUCCAACAUCCUAAGAACAGAGUU	-8.8	...((((((((((..........))))))))))..	10	10	10	10	0.0213194
AT1G22770	UGGAUGGCUAGUUCAUCUUCAUCUGAGAGAUGGAU	-7.5	.((((((.....))))))((((((...))))))..	5	6	6	12	-0.236892
AT1G22780	AGCUUAAGCUGUGGUGGCGCCUCCAGAGUCUGGUA	-8.2	.(((...(((.(((........))).)))..))).	8	3	9	9	0.13597
AT1G22790	GCUGAUCUCUCAGCUUCAGGUGUCUUGAAUCUGAA	-11.4	(((((....))))).((((((.......)))))).	7	6	6	11	-0.542211
AT1G22800	GAUGCGGAGGAUCAAUUCACUGUACGGAAGAAUUG	-3.9	..(((((..((.....)).)))))...........	5	5	7	7	0.0825736
AT1G22840	GAAACGAGAGUUCCGUAAUCAUUUUCUCUUGUUGU	-7.7	..((((((((...............))))))))..	15	8	8	8	0.0216762
AT1G22850	AAGCUGCUUAAGAAUGCGCAGCCUCACUCUAGGUC	-6.9	..(((((..........))))).............	10	5	5	5	-0.230854
AT1G22882	CGCUUCGUCGUUAGUGAUGCGGAGACGAAAGAUAU	-8.2	(((((((.((((...))))))))).))........	3	7	11	11	-0.257066
AT1G22940	AAUGAAUAGCUUAGGAGGAAUUAGGAGUUGGCCGG	-1.6	...(..((((((............))))))..)..	12	6	7	7	-0.15847
AT1G22950	AGAAUGCGUAUCGCUUUCUUUGACCUGAAUGUGCA	-4.6	((((.(((...))).))))................	3	4	7	7	-0.131148
AT1G22970	AAUGGUGAAAACAAAGAAAGAAGAUCUAAAUCAAU	0	...................................	-2	0	0	0	-0.0653593
AT1G23000	GCGAGUUUCCUUUACCAAGCUUGCAAAGUUAUCUA	-8.5	((((((((........))))))))...........	8	8	8	8	0.0180673
AT1G23030	UUUUCCGAUCGACGGAGGUUGAUCGGCGACGGCGU	-13.8	....(((((((((....))))))))).........	4	9	9	9	-0.141937
AT1G23040	CAUGCCGGGAAAUUCUCACCGCCGGGGAUCCGACG	-7.1	.....(((...((((((......)))))))))...	6	6	9	9	0.191506
AT1G23090	AAUGGAGGUGCACAAGGUGGUUGCUCCGCCGCAUA	-10.3	.......((((....(((((.....))))))))).	5	5	9	9	0.0319556
AT1G23100	CCGUCGUCGUCGUCGAAUCAGAUAAAAAUGGCGAA	-7.7	.((((((..(.(((......))).)..))))))..	6	6	10	10	-0.0454056
AT1G23120	CUGGAUUAUCUUAGAGCCAUGGCUGGUGUCCAGAC	-9.3	((((((.(((....(((....))))))))))))..	4	6	12	12	-0.24425
AT1G23140	GAGUCCGAGGAGACAUGGAGAAUCUGGUGGGACUU	-8.3	((((((.(..(((.........)))..).))))))	9	6	10	10	0.117697
AT1G23180	ACUUUUGAAGAAUCAGAUAGCUUCUUCACAGAAGG	-7.5	.(((((((((((.(.....).)))))))..)))).	5	11	12	12	-0.201075
AT1G23190	AUUUAAGAGCUGCUUGCUUUUAUCAUCAUCACUCU	-6.3	...(((((((.....))))))).............	5	7	7	7	-0.0669855
AT1G23205	GAGUCACUUCCGUGUCACAAGAAACCAUGAAACUU	-2.2	..(.(((....))).)...................	4	3	4	4	0.222126
AT1G23220	UGGUUUUUCUCUCCGAUUAGACGGAGGAAAAAGUG	-12.4	.(.((((((.(((((......))))))))))).).	6	6	12	12	-0.645398
AT1G23260	UUCCUGAGAUUCAUCGGCGAUGAGUUCGGAGGAAG	-11.6	(((((..((((((((...))))))))...))))).	3	8	13	13	0.141588
AT1G23290	UCUGAUACUAAAAUGGCGACGGCGUUGAAGAAGAA	-2.1	.......((..((((.(...).))))..)).....	3	4	7	7	0.0434814
AT1G23390	GUGCAUUAUCCAAAAAAUGGAGAAGAAGAAGAACA	-2.7	........((((.....))))..............	5	4	4	4	-0.209565
AT1G23400	AUCAAUGGCGAUUGUAGCAUCACUAAGAGAUAUUA	-2.1	(((..(((.(((......))).)))...)))....	6	3	9	9	-0.112116
AT1G23490	AAGUGAAGCAGGAUGGGAUUGUCAUUCGCCAAGCU	-7.6	.(((...((.((((((.....))))))))...)))	5	6	11	11	0.220644
AT1G23530	GAGUAACCCUCCUUGAUCUCUACUCAAGGAACUCC	-10	((((.....(((((((.......))))))))))).	7	7	11	11	0.0331429
AT1G23710	GAUGGAGGUUGCUUUUCCAUCUUCGCCGCCGGUGA	-12.8	((((((((.....)))))))).(((((...)))))	5	8	8	13	0.154233
AT1G23740	GCCUUUUAGACAAAACUAGUGGCAGACUGAAAAAU	-5.9	(((..((((......)))).)))............	6	4	7	7	0.322022
AT1G23750	GAGAAGGGAGAAAACUUUCUCCGAGCUCGAUUGUU	-12	(((...((((((....))))))...))).......	4	6	9	9	0.0782611
AT1G23780	GAUCGUAGUAGCCCGAUAAUGAAGCUACGAUUGAG	-10.4	(((((((((..(........)..)))))))))...	8	9	10	10	-0.227142
AT1G23800	AGCCAUGGCAUCAAGAAGAGUUUCUUCGCUGCUCU	-6.6	......((((....(((((...)))))..))))..	3	5	9	9	0.07397
AT1G23830	AAUGGAGACGAAUAGCGAAGAGAAGCUAAGUGUCA	-8.4	......((((..((((........))))..)))).	8	4	8	8	0.0745661
AT1G23870	UUUUCGCCGGCGAUUUAGUGAUUCUCGGAGAAGAA	-9.9	(((((.((((.((((....)))).)))).))))).	4	5	13	13	-0.0706879
AT1G23960	GAUCGAGUCUCUUAAGAACUCGAUCAUUCGAAAUC	-12	((((((((((....)).))))))))..........	4	10	10	10	0.0188601
AT1G23980	AAUGUCUGAGAGGAGGAUUCAUUAUUCCCAGCUCA	-7.8	......((((..(.(((........))))..))))	8	4	8	8	-0.269575
AT1G24050	GGCCGCCAUGGAUCCAGCAGGAGCAUCGGUGGCCA	-20.1	((((((((((..(((....))).))).))))))).	4	10	13	13	0.120775
AT1G24100	AAGCUCUGCUUCGUUGAGCUAAAACAAUGGCGGAA	-8.4	....(((((..(((((........)))))))))).	8	5	10	10	0.282701
AT1G24120	CUCUUCCGCCGUCAAUUUGAGGUUUCCGGGGAGAG	-10.9	((((((((((.(((...)))))).....)))))))	3	10	13	13	-0.20734
AT1G24170	UUCCUUAUCUCUCCAUCUCUGUGGAGAGACACAAA	-12.7	.......(((((((((....)))))))))......	4	9	9	9	-0.240698
AT1G24180	GGAGAGCUUCGGCGAUGGCGUUAUCACGACUUUCU	-7.8	((((((..(((..((((....)))).)))))))))	4	6	13	13	0.208914
AT1G24280	AACUCACACUCGUCUCAAAUUCGAAAAAUGUCGUC	-0.5	.........(((.........)))...........	9	3	3	3	-0.0139921
AT1G24290	GAUGGAGCAGCUAGUGAGCAUGGGUUUCUCCAGCG	-8.6	(.(((((.((((.((....)).)))).))))).).	4	5	12	12	-0.041865
AT1G24310	GACUCACGGAAACCAACGCCGAGAAUUCCGUCGAA	-6.6	...((((((((..(........)..)))))).)).	8	8	9	9	-0.00953008
AT1G24340	GCGGCGUCUCCGUCGUCUCUGUCGCCGCAUCUCCG	-12.6	((((((.(............).)))))).......	12	6	7	7	-0.198697
AT1G24360	GUCGAUCUUUACGAGGUUCACUUGUACGGAUUCAC	-10.4	((.(((((.((((((.....)))))).))))).))	5	6	13	13	0.26163
AT1G24440	UCAUCAUCUCUUCAUCGAGAGAAGAGAGACGAGAU	-10	((.((.(((((((.......))))))))).))...	7	7	11	11	-0.0944577
AT1G24450	GAAGAACACUAAGGUUCAACUAUGGCGACUCUUCG	-6.5	(((((.(.(((.(((...))).))).)..))))).	3	5	12	12	0.200024
AT1G24530	CGAAACCACCAUGAGGGUUAUCUCAAAACUGUUCG	-5.2	((((.......(((((....)))))......))))	4	5	9	9	-0.0321166
AT1G24560	GAUGGCUAACGGAGCCGAUGAGGAUGCUGUCCUCA	-12.7	...((((.....))))..(((((((...)))))))	5	7	7	11	0.0637819
AT1G24610	GUGAACCGGGUCCGCUUCGUCGGAACUCAUGGCCA	-6.8	.....(((((((((......))).))))..))...	6	9	9	9	-0.263213
AT1G24625	UCUCGUUAAGACCAAAACUUGGAAUAAAUGACGGA	-4.4	..((((((...((((...))))......)))))).	3	6	10	10	-0.183931
AT1G24764	GAUCGGAGAUGUCGGAUGUUUCCGGUGACGGAGAU	-11.5	.(((.((....)).)))(((((((....)))))))	4	7	7	12	-0.0697602
AT1G25230	GUGCAAAAGAACAGAAUGAGUUCUAAGUUUGAUAU	-4.1	...(((((((((.......)))))...))))....	7	9	9	9	0.109524
AT1G25260	GGUUUCAGUUUCCCUGAAGAAAAUUGAAAGGAGCU	-4.6	..((((((((((......).)))))))))......	6	10	10	10	0.0534556
AT1G25320	GUACUGAUUCCUCCGAAAUGUCGGUGGGAUCUCUU	-13.7	.....((((((.((((....)))).))))))....	4	6	10	10	-0.068854
AT1G25375	UCACACUUGUGAAUUCCGAUUCUGCAGAAAUGGGA	-7	((((....)))).(((((.(((....))).)))))	4	5	8	12	-0.0990081
AT1G25380	GAACGACGAGAAUUGUAUAUAAUCGUCGAUUCACG	-10	(((((((((..((.....))..)))))).)))...	5	9	11	11	-0.237693
AT1G25390	CAGAAUACCUAUGGAGACUGUCUCUGUUUUGCUCU	-4.5	.(((......(((((((...))))))).....)))	3	7	10	10	-0.206692
AT1G25425	UAUGGGUUGUCGAGAUAUUCUGUUGACUUUCUCCG	-5.6	...(((..(((((.(.....).)))))....))).	5	5	9	9	-0.754183
AT1G25440	AAAAGGGAAUGCGCUUCAUGCGGGUCAUCCUCUUA	-9.9	..((((((((.(((.....))).))..))).))).	5	8	11	11	0.317822
AT1G25450	AAAAUGUCUGAUUUCUCGAGCUCCGUGAAGCUUAA	-4	.................(((((......)))))..	6	5	5	5	0.0199713
AT1G25490	GAUGGCUAUGGUAGAUGAACCGUUGUAUCCCAUUG	-6.6	((((((.(((((......))))).)....))))).	6	6	11	11	0.044027
AT1G25500	UUGGUCAGUGAGUGAAUCUUCUCUUCUUACUCCAU	-7.1	.(((..((((((.((......))..))))))))).	6	6	11	11	-0.297718
AT1G25510	ACUGUUAACGGUCGGAAUCUAAAAAAUGUCUCCUA	-3.5	((((....)))).(((..(........)..)))..	8	4	4	8	-0.00516495
AT1G25520	CGGAGAAAAAUCGAAAGUUUCGUUUUUUUCUUCUC	-9.9	.(((((((((.((((...))))..)))))))))..	3	9	13	13	0.13004
AT1G25530	GACACGCAAUGGUCUCUAGUUCUCCGGUUUCUCCG	-3.6	(((........)))..........(((.....)))	8	3	3	6	-0.209539
AT1G25550	UUCGGUUUUAGGUACGCGACGGCCCGACCUCGAUU	-6.1	...((((...(((........))).))))......	8	4	7	7	-0.0736056
AT1G25560	UAUGGAAUACAGCUGUGUAGACGACAGUAGUACAA	-5.8	.......(((.(((((.......))))).)))...	7	5	8	8	-0.134766
AT1G25570	CACAGUAGUGAGUGCCCAUUACAUACAUUACUCUG	-6.9	((.(((((((.(((.......))).))))))).))	7	7	12	12	0.0131072
AT1G25580	CGAGCUCUAAUGGCUGGGCGAUCAUGGCUGAUCGA	-11	(.((((.....)))).).((((((....)))))).	5	6	6	11	-0.130135
AT1G25682	GAAGAUCGAUUUGAUUAAUCUCGAUGUCGACUCUA	-7.7	..((((((((((((......)))).))))).))).	6	12	12	12	0.134453
AT1G26090	CACAAGCGGCUCUAGUGGAGCUCCGGCCAAUCUGA	-6.9	.....((((((((...))))))...))........	3	8	8	8	-0.197978
AT1G26120	GUGAGAAAAAAUGCCGUCGCAGAUUCUCCAAAUCU	-6.4	(.(((((....(((....)))..))))))......	4	5	9	9	-0.0214374
AT1G26150	UUGAAGCCUGUUGUCCGAGUAUUUAGGGUUCAAAU	-8.6	(((((.((((.............)))).)))))..	13	5	9	9	-0.674332
AT1G26160	CGAGAUCAUCUAUGGCGGUGAUUAGUCCAGCUACA	-6.3	...(((((((......)))))))............	6	7	7	7	-0.0224357
AT1G26190	GUGGGUCUGAGAUCUUUUUCCCCAGAUUCUCUACA	-7.2	(.(((((((.((......))..))))))).)....	6	7	10	10	-0.0471315
AT1G26270	GACCUAUCUGAGUCGACUCGUAACGAGUUGAUUUU	-12.1	.........(((((((((((...))))))))))).	3	11	11	11	-0.259404
AT1G26300	AAUGGAGGAUCUAUGGAAGAGGGCAAAAUCGUUCG	-4	...(((.(((...((........))..))).))).	8	3	8	8	-0.116176
AT1G26340	GAGAAAAAUCAAAGACCAUUCGCUAUUUCGCUCGC	-3.4	(((..((((....((....))...))))..)))..	4	4	9	9	0.159521
AT1G26370	GCCCAGAGACCCCCCCAUAAACAUCGUCUCUGAGA	-9	...(((((((...............)))))))...	15	7	7	7	-0.0823184
AT1G26450	GCCUUAGGGUAUUCUGCUUAUUAGUACCCAAGAAA	-8.5	..(((.(((((((.........))))))))))...	9	7	10	10	0.0430434
AT1G26460	AACUCAUCUGAGAGAGAAGAACUCAGAAAACCCUA	-6.1	......((((((.........))))))........	9	6	6	6	0.0751122
AT1G26470	UGGGAUCAAAGCCACAAAACCCUAAAAAAUGGGUG	-8.1	(((........)))....((((........)))).	8	4	4	7	-0.0909622
AT1G26520	CUCUUCUCUCAGAUGCAAGAAUCGAGCAGAGGAGA	-14.1	((((((((((.(((......)))))).))))))).	6	10	13	13	-0.364605
AT1G26550	UCUCUGCUCGAUCGUUCAAUCUGAUAGAAGAAGAA	-3.4	((((((.(((((......))).))))).)))....	6	6	11	11	0.195037
AT1G26560	CGAUCCAUUUACACAUAAAUAUAUGUAACUGGCCG	-4.4	....(((.(((((.((....)).))))).)))...	4	5	10	10	0.126374
AT1G26570	AUCUCUCGAUUCUUCACUCUCAAGGAAGGAGACGU	-6.5	...((((..(((((.......)))))..))))...	7	5	9	9	0.225634
AT1G26580	AUCUGAGCUUACUUCUUUAGAGAGGUGAGUAAUAU	-11.4	......((((((((((....)))))))))).....	4	10	10	10	-0.828938
AT1G26640	GAGUUAGAGCGGGAGAGAGAGACAUACCGUUGACC	-5.5	..((((..((((..............)))))))).	14	4	8	8	-0.00531985
AT1G26650	AUUGUUGGAACGUAGACAAGAUCCGUUCCAAGAUU	-9.6	..(.((((((((...........)))))))).)..	11	8	9	9	-0.153108
AT1G26670	UCUUUAAGCAAAGAGGAAACUGUUUUGCUUCUAGA	-9.8	(((..((((((((((....)).))))))))..)))	4	10	13	13	-0.22465
AT1G26690	UGUACGUUGUUGAGUUCUUCUUCUUCGUCUUCCAU	-3	...(((..(..((.....))..)..))).......	5	3	6	6	0.338103
AT1G26740	AAUGGCGUUGAGAUUGACAUCGCUAAAACGCGCCG	-7	...((((((((........))).......))))).	8	8	8	8	0.0500337
AT1G26750	CGUCGUCUCUGGUAAAACAAUAACAGAUCAAGCGA	-4.7	(((....((((............))))....))).	12	4	7	7	0.0579214
AT1G26800	GUUUGUUUGCGAUGGCGACAGAACAAGAAGCUGAA	-7.2	((((..((((....))))..))))...........	4	4	8	8	0.202188
AT1G26810	AACCACCUUCGCUUUCUCUGCUGGUGGAAGGUGCU	-10.4	...((((((((((.........))).)))))))..	9	10	10	10	-0.548685
AT1G26820	CUUGAGGAAAUGAAAUUCUUCAUUUUUAUUCUAGC	-5.7	..(((((((......))))))).............	6	7	7	7	0.0882419
AT1G26830	UUUUGUUUCCCCCAAAUCUUUUCACGGAAGCAAAG	-8.3	.(((((((((...............))))))))).	15	9	9	9	0.0494653
AT1G26910	GCGAUGGGACGAAGACCUGCGAGAUGUUACCGUCA	-5.8	..((((((((...............))).))))).	15	8	8	8	0.00409732
AT1G26920	UAACAUGGCUGAAACAUCUGAUGUAUCGCCAUUGA	-8.6	....(((((.((.((((...)))).)))))))...	3	5	11	11	-0.0130387
AT1G26930	UAUCUGAAGACAGAACAAAGGUUCUUGCUUUUGAU	-8.5	.(((.((((..(((((....)))))..)))).)))	4	5	12	12	-0.318613
AT1G26940	UGUUGACUUCAAACUCUCUUUGAUUAGAUCGGCGC	-5.8	.((((((((((((.....)))))..)).)))))..	5	12	12	12	0.142236
AT1G26945	GAAAGAAGAUGUCUAGCAGAAGAUCAUCACGUUCA	-6	(((....(((((((......))).))))...))).	6	7	10	10	-0.0798271
AT1G26960	UUUCUGUACUUUGAACCAAGACAAGGUGGUGGAGA	-7.8	(((((.(((((((........)))))))..)))))	8	7	12	12	0.0273208
AT1G27000	AGUCGGAGCUAUGGCGAUGCAGGCCGGAGUUGGCU	-10.4	(((((..(((.((((.......)))).))))))))	7	5	12	12	0.131018
AT1G27020	GAGAAGAAUCAAGCAAAAGUUGUGUUUCUCAUAAA	-6	((((((.....(((....)))...)))))).....	4	6	9	9	0.119009
AT1G27030	UUCUCAGAAACAACUCAAACAUGGGUUCCUUCGAC	-5.6	......(((..((((((....))))))..)))...	4	6	9	9	0.00517642
AT1G27050	GCGAAGUUCGAGUAUGAGCCGCAAGAGAGAUAAAC	-6.3	(((..((((......))))))).............	6	4	7	7	-0.0760307
AT1G27070	ACUGGCUGGCUUGAUCAAAUCACGUACUAGCUAGU	-11.3	(((((((((..((((...))))....)))))))))	3	9	13	13	-0.338395
AT1G27090	CCGCCACUGCCGCCGCCGCUACUCAACGGUGGUGA	-13.9	..........((((((((........)))))))).	8	8	8	8	0.0107798
AT1G27100	UUUCUUCUUCUUUCAAAAUCUCAAGCAAAAGAAAA	-1.4	((((((...(((..........)))...)))))).	10	6	9	9	-0.156683
AT1G27120	UAGGUUUCUUCAGUUUGAGCAAUGAAGAAGUCUAA	-10	((((((((((((..........)))))))))))).	10	12	12	12	-0.0296927
AT1G27130	AAGUCAUGGCUCAGAACGAUACAGUGAAGCUGAUA	-4.1	..((((..(((....((......))..))))))).	6	4	9	9	0.164443
AT1G27150	GCUCUGUUCUCUUGAAAUGGAGAAAACAGUGAGAU	-8.5	.(.(((((((((......)))))..)))).)....	6	9	10	10	-0.124088
AT1G27190	UCUCUCUGCUUUUUAACCUAAGAAGAAGAACUAGA	-5	....(((.(((((((...))))))).)))......	3	7	10	10	-0.0187042
AT1G27200	UUUCCUUUCUUUAAUCUCUCUUAAAGAAAAGGAAC	-10.3	.(((((((((((((......)))))).))))))).	6	13	13	13	-0.182459
AT1G27210	AAUGUCGGUUCACGGACGAUUUCCGGCGAGUCCAC	-8	......(((((.((((.....))))..))).))..	5	5	9	9	-0.0448132
AT1G27290	AUCGUGUUUUGUUGGCAAUCGCCAUUAAACCUUCU	-6.5	.......((((.((((....)))).))))......	4	4	8	8	-0.169177
AT1G27300	AGGUGCCGUGCCGUCAAUAGAUGUCACGUGUCCUG	-12.6	(((.((((((.((((....)))).)))).))))).	4	6	13	13	-0.152226
AT1G27310	CUCUCUCGCCUGUUGAAAAAGCACGACGCAAGAGC	-7.3	((((..(((.((((.....)))).).))..)))).	5	4	11	11	-0.0253762
AT1G27330	CUAAGGAGAAAAGAAAUUCUUCGCUUCUUCUCCGG	-7.9	....(((((((((..(....)..))).))))))..	4	9	10	10	0.197969
AT1G27340	UUUGGGGCAUGGAAGAAGAGCUUGCCAUGCUUAGA	-12.4	....(((((((((((.....))).))))))))...	5	11	11	11	-0.530348
AT1G27350	UGAAAUUGAUUUUCUGCUCGCGAUCGUCAUUUCAA	-5.9	((((((.(((..((.......))..))))))))).	7	6	11	11	0.0688138
AT1G27390	GGAACUUGUUUCACAUCGAGACAACUCUUUAGACU	-5.7	(((..(((((((.....))))))).))).......	5	7	10	10	0.111096
AT1G27400	UGUUCUUCUCAUUGGCCGCCAUGGUGAAGUACUCU	-7.7	.((.((((.(..(((...)))..).)))).))...	3	4	10	10	-0.0300277
AT1G27435	GAGAGGCGGCCAUGGGAGGAGGAAUGGGUGCGUUU	-10.9	.(((.(((.((((..........)))).))).)))	10	4	10	10	-0.251802
AT1G27460	UUCUACUCAUUGCAUUUCCGCGUUUGUGAGGAGAA	-8.5	.(((.((((((((......)))...))))).))).	6	8	11	11	-0.227814
AT1G27470	CGUCGCCACCAUGUUUGAGUACCGGUGCAGCUCCA	-5.2	.((.((.(((..((......)).))))).))....	6	3	9	9	-0.166878
AT1G27500	GCGGAUUUCGAUUCCGACACAAUCCCAAACAAGAU	-5.4	(.((((((((....)))...)))))).........	4	8	9	9	0.0695685
AT1G27510	CUCCGAUGGCGACAACUCAACCAUGUCUUAUCGGC	-10.1	..(((((((.((((.........))))))))))).	9	7	11	11	-0.0800859
AT1G27520	CGGAGAUGAUGAAUUCAUAAAUUCCUUCUUCUCCU	-10.9	.(((((.((.(((((....)))))..)).))))).	4	5	12	12	-0.315284
AT1G27530	AAUCAGAAUCAAGCAUCCGAUUCCGAUCGACAAAU	-6	.(((.(((((........))))).)))........	8	5	8	8	0.00110814
AT1G27595	GAAUAACCAGGUGAUUAGUCAUCAAAAUUCUUGGG	-5.2	......(((((((((.....)))).....))))).	5	9	9	9	-0.365786
AT1G27630	AACUUUUUUGGUUAAUUGUUUGGCGGAAGAAGAUU	-10.1	..(((((((.(((((....))))).)))))))...	4	7	12	12	-0.0476413
AT1G27660	GAUCAGGUAUAAUAAAUACUUAUAUAUAUAGCAUC	-2.4	....((((((.....))))))..............	5	6	6	6	-0.470748
AT1G27670	AAAUGGAUGUUGCGGCUGAGAAAGUUGACGCCAUG	-8.4	..((((.(((..(((((.....)))))))))))).	5	5	12	12	0.113617
AT1G27680	UUCACUACCCAAAAUUCGAAUCUGGGUUAUUGAAA	-6.8	((((..(((((...........)))))...)))).	11	5	9	9	0.173681
AT1G27690	GACUAUGGAUAAGAAGCACGGCUUGUUCUCCAAGU	-9.8	.(((.((((.((.((((...)))).)).)))))))	3	4	13	13	-0.157991
AT1G27695	GGGGAGGUAGAGAGAGCAAUCUACCAGAUUCACCG	-10.6	(((((((((((........))))))...))).)).	8	11	11	11	0.302864
AT1G27700	GGGUUUCUUCUCAUCUUCCAAGGAUUAGGAAAUUA	-6	.((((((((...(((((...))))).)))))))).	3	8	13	13	-0.037643
AT1G27750	CGUCGCUGCCAUGGCUUGCGCCGAGCAGCCUAUCA	-13	....(((((..((((....)))).)))))......	4	5	9	9	-0.492547
AT1G27850	GGCCUUUGAGGACCUGGGUUUGAUCCUUGAGGCUG	-12.3	((((((.(((((.(.......).))))))))))).	7	6	12	12	-0.451286
AT1G27900	GCGAUUAGGGUUCUGUAUUGUGAAUCUAUCGCGUC	-12.1	(((((..((((((........)))))))))))...	8	6	11	11	-0.212121
AT1G27910	UAGAGUUGUUGUCAUAGAUAUAUACAGCGAGUUAU	-8.1	..((.(((((((.(((....)))))))))).))..	4	7	12	12	-0.234283
AT1G27930	GGUCGGAUAUGGACACGUGUCAGUUAAUCAGACCA	-9.7	((((.(((...(((....))).....))).)))).	4	4	10	10	0.0141702
AT1G27950	CUGAUAAUGAAGGGUCUUCAUCUCCACCUCGUCCU	-3.4	......((((((...))))))..............	3	6	6	6	0.267508
AT1G27980	AAUGGAUUCUUUUUCAUAUUCUUCGAUGAAAUCCA	-5.2	..((((((.....((((........))))))))))	8	6	10	10	0.143799
AT1G28050	CGUGAGAAAUGGAUUUGUCAUCAUUCUUCUCACCG	-8.5	.(((((((...(((.....)))....)))))))..	5	7	10	10	-0.205194
AT1G28060	UUCUGCCAUGGAUAAGGAGAGAUAUUCCAGGAGCC	-5.1	.....((.((((.............))))))....	13	4	6	6	0.0144743
AT1G28120	UUUCUGAUCAAGCUAAUAAUAAGCUAGGAAGAGAG	-6.5	(((((..((.((((.......)))).)).))))).	7	5	11	11	0.0822816
AT1G28140	UAUGGCCUCGCGUUUGCUAUCGACGACGACACUCG	-4.8	...((..(((((((.......)))).)))..))..	7	7	9	9	0.0687592
AT1G28150	GUUCAGUCUUUUGAGAUAGAGAUAAUUUCUGAGCC	-7.5	(((((((((((......)))))......)))))).	6	11	11	11	-0.167814
AT1G28190	UGACCUUCUUCUUCUAGCAGAGAAGAUUAAAGAAA	-6.3	......(((((((......))))))).........	6	7	7	7	-0.770127
AT1G28200	CAAAUCAUGAGUGGGCAAGAGAAUCAUGAUCAUGG	-5.8	...(((((((.............))))))).....	13	7	7	7	-0.0479171
AT1G28240	GAUGACUGGAUUGGGUGUUCGAUCCAGUAGCUAUG	-12.9	....((((((((((....)))))))))).......	4	10	10	10	-0.382169
AT1G28250	GAAGAAAGAUGGAGAAGAAAUCUCAGAUUUCGUCA	-7	((.((((....((((.....))))...)))).)).	5	4	10	10	0.1822
AT1G28320	AACAAUUUUGGUGUCUGCUAUACAGAAUCCAAAUC	-8.9	......(((((..((((.....))))..)))))..	5	5	9	9	-0.0955975
AT1G28350	GAAACAGCUUCAUCGUCAGAGAUGGAGGCUCUUUC	-11.6	((((.(((((((((......))).)))))).))))	6	9	13	13	0.00861894
AT1G28380	UCCUCCUCAUCAUCGUCUCUCUCCGAUCCAUGGCC	-2.6	......((((.((((........))))..))))..	8	4	8	8	-0.0921146
AT1G28400	AUCAUGGCUUUCUCCACUAGAGGCUCCCUCUUAUU	-5.1	....(((......)))..(((((...)))))....	6	5	5	8	0.251717
AT1G28410	GAGAAUGGGGCUGCAUUUGGCUGCUCUGUUUUUCA	-12.6	(((((((((((.((.....)).)))))))))))..	5	11	13	13	-0.229105
AT1G28420	UCCAUGGAGAUGGGUUCUGACGGUGAAGAUCAGAA	-8.9	(((((....)))))(((((((......).))))))	6	7	7	12	-0.486976
AT1G28440	GGGGAAGACGAAGAAACAUGUAUCUUCUCUUUCUC	-12.7	((((((((.(((((........)))))))))))))	8	8	13	13	0.0067383
AT1G28470	GAUGAGUUGGUGUGAUGGUUCAGAUGAUAACUACG	-5.2	....(((((((.(((....))).))..)))))...	4	7	10	10	0.0752995
AT1G28510	AAACCUCGAUUGAUCCCAAAUUCCCAAUGGAGGUU	-11	.((((((.((((............)))).))))))	12	6	10	10	-0.181423
AT1G28540	CGACGACAAUGGCGGAGAAGAGCCAAAUCCCUGAU	-5.9	.........((((........))))..........	8	4	4	4	-0.166424
AT1G28670	CAUGGCUUCUUCACUGAAGAAGCUUAUCUCAAGCU	-10.9	...(((((((((...)))))))))...........	3	9	9	9	-0.0547266
AT1G28680	GACCCAUACCAUUCUUAUUAUUAAGGUAUGGCGAC	-8.6	...(((((((..............)))))))....	14	7	7	7	0.04569
AT1G29050	UGUAUGUACAUGCAUUAGUGCAUAUAUACAUACAC	-11.8	((((((((.(((((....)))))...)))))))).	4	8	13	13	-0.111359
AT1G29060	UCGCGUCGAUGGCGUCCAAUCGCGGUGCGGGUGGU	-11.1	((((.(((((.(((......))).)).))))))).	6	5	12	12	-0.0654271
AT1G29070	GAAGUGGGAACUUGAAUGGCUUCCUUAUCCACUUC	-8.8	((((((((.....(((....)))....))))))))	4	8	11	11	0.204166
AT1G29150	AUCUCACGCCCCCGACGAUUCAUCGGGAUUUGAGU	-9.4	..((((....(((((.......)))))...)))).	7	5	9	9	0.166061
AT1G29195	UGCUUUUCUUCACUGAAAAAGAAUGAAGGAGACAA	-7.6	((.(((((((((((.....))..))))))))))).	5	11	13	13	-0.0756018
AT1G29240	AUAUAUGGUUUCAUUGGUCUGUGAGCCAUAUCCUA	-9.6	..((((((((.(((......)))))))))))....	6	8	11	11	-0.453627
AT1G29250	GGGGUUUGGUUCAAGCUUCAUCGUCGUCUCUCUGU	-6.5	((((((((...))))))))................	3	8	8	8	0.122027
AT1G29260	UUGAAUCUUCGAGAAGACUCUUCUUUUGAUUCAAU	-10.3	(((((((...((((((...))))))..))))))).	3	7	13	13	-0.0813907
AT1G29300	CUUUCACAACAUCUCAAUGGAGACAUUGAAGAAGA	-6.7	((((..(((..((((....))))..)))..)))).	4	4	11	11	-0.183611
AT1G29310	GAAUCCGUUUGUUGCUUCUUCGCAACGUUCUCUCU	-6.1	..........(((((......))))).........	6	5	5	5	0.0258573
AT1G29320	AAUGCCUCGAGUCAUCCCUCCGGAGAAUCUCGGUU	-8.1	......(((((...(((....)))....)))))..	4	5	8	8	0.0461634
AT1G29330	UCGUUUCUCUCUCGAUUUGAAGAGAGAAAAUUCGU	-10.3	...(((((((((........)))))))))......	8	9	9	9	0.145295
AT1G29340	AAGAGAAAACCCUUUCCAUGGCCUCAGCGGCGAUA	-5.6	..((((......)))).((.(((.....))).)).	6	4	5	9	-0.0876523
AT1G29500	GCUUGCACUAAUACAAAGAUUUCUGCAACACAACU	-4.1	..(((((..(((......)))..))))).......	6	5	8	8	0.249137
AT1G29520	CCGCUUUCGUAGUUUUUCAAAAGGCGAAAUGGCGG	-9.4	((((((((((.............)))))..)))))	13	10	10	10	0.213227
AT1G29530	GGCGACGAAUUCGAAUUUUCCGAUCGAUCAUGCCG	-7.7	((((((((..(((.......)))))).))..))).	7	8	11	11	-0.261069
AT1G29640	CUUGAAAAUGUCGGAAGAAUUCGACGAAUCUGAGA	-6.5	(((.....(((((((....))))))).....))).	4	7	10	10	0.0284134
AT1G29660	UUGUUUUGUGAGAUCGAUGGAGAGUUACUUGAGGA	-3.1	((.((..((((..((....))...))))..)).))	4	4	10	10	0.28714
AT1G29670	CCAAUAUAUUUUUACUACUUAAAAAAGAUAUUGGU	-7.2	(((((((.((((((.....))))))..))))))).	5	7	13	13	0.346528
AT1G29690	AGAGUCAAAACCAGCAAUGGUGUUGGUGAGAGUCU	-12.4	(((.((...(((((((....)))))))..)).)))	4	7	12	12	-0.218444
AT1G29700	AAUGGCUCUAGUGGUGUCAGGUGGCAAAGCAGCCA	-10.6	..(((((...((..((((....))))..)))))))	4	5	11	11	-0.0618496
AT1G29760	UCAAUGGACUCCGAGUCCGAGUCCGAGUCAAACCC	-9	.....((((((.......))))))...........	7	6	6	6	-0.280652
AT1G29790	AUCCGAGCCAUAUCCAAGAAGAAAAAUGGCGGGAU	-9.4	((((..(((((.((......))...))))).))))	6	5	11	11	0.167856
AT1G29810	GCAACGGCUUCGGCACCAAUGAGUCGGCUCUUGCU	-10.8	((((.(((..((((........))))))).)))).	8	4	11	11	0.0179228
AT1G29820	GCUUCCAUGAGUUUAAAUUAUCUGUCUUGAGAAGC	-6.2	(((((((.((..............)).)).)))))	14	7	9	9	-0.150248
AT1G29840	AGCUGAGAAUGGAUUCGUCUCAGGGAAUUUCAGCU	-9.2	((((((.....(((((........)))))))))))	8	6	11	11	0.188243
AT1G29880	CGUCGAAUGCGCAUCUUCUCUACAUUCGUCUUUCA	-5.2	.(.((((((.............)))))).).....	13	6	7	7	0.079545
AT1G29900	CUGCAGCAGUCUCCAGUUACAGAGCCGACACAGGC	-7	(((.(((........))).))).(((......)))	8	3	6	9	0.0546661
AT1G29910	AGUUUCAAUGGCCGCCUCCACAAUGGCUCUCUCCU	-4.7	.............(((........)))........	8	3	3	3	0.992264
AT1G29930	ACCUCAAUGGCCGCCUCAACAAUGGCUCUCUCCUC	-5.5	.((.....))..(((........))).........	8	3	3	5	0.709192
AT1G29940	CAUGGUUGUGAACGCGAAAGACUCGACGGUUCCAA	-5.5	.....(((.((((((((.....))).).)))))))	5	8	11	11	-0.0665682
AT1G29960	GAAAUAGGCAAUGGCGACUCCGUCGUCGUCUUUCU	-10.7	(((..((((.((((((....)))))).))))))).	4	6	13	13	-0.236542
AT1G29970	CGUUCUCCAUCGGUAAACGCAGCUGAGGAGCUAGA	-9.5	....((((.(((((.......))))))))).....	7	5	9	9	-0.154014
AT1G29990	UUGGUGGAUCUGCGAGUUUUCAAUAAACCACCGGA	-7.7	(((((((......((....))......))))))).	4	7	9	9	0.179339
AT1G30000	ACCCCAAAGCCGAUCUUCAAUUAGAACGGGGGGAU	-11.9	.((((....(((.(((......))).)))))))..	6	4	10	10	-0.111807
AT1G30090	GAGGAACCAAAGUUGAAAACUUUGAACUUCCCAUU	-8	(.((((.(((((((...)))))))...)))))...	3	7	12	12	-0.115663
AT1G30120	CGAUUUCGACAAUUUCAUUUAAUUCUUCGAUUUCU	-5.1	.((..((((.((((......))))..))))..)).	6	4	10	10	0.0393281
AT1G30130	AGAGGUAGAGAUAUGGAAUUGCUCUUUCUCCUCUG	-9.1	(((((.(((((...((.....)).)))))))))).	5	5	12	12	0.0298571
AT1G30270	GUAUGGCAGCCAUGCAAGAAGAAGAGGUCCUCCUC	-10.3	((((((...))))))........((((....))))	4	6	6	10	-0.276433
AT1G30280	CGGUGAUCGGAGCCAAAAAAAGGAAAGAUUCACCG	-10	((((((((....((.......))...)).))))))	7	8	10	10	-0.0694739
AT1G30320	UUUUGUCUCUCUUCUUCUUUUUCAGAGACAGAGGA	-9.4	((((((((((.............))))))))))..	13	10	10	10	-0.155591
AT1G30360	GAGAGAUUCCUCUGGCUAAACCCAGAUGGAGUUUG	-13.8	...((((((((((((......))))).))))))).	6	12	12	12	-0.0968699
AT1G30380	AAUGGCUAGCACUAUGAUGACUACAUUGCCUCAGU	-3.6	...((((((((......)).)))....))).....	6	8	8	8	0.334953
AT1G30400	UACCUCUCUUUGACUCCGUGAGAUUCGAGGAUUGU	-6.3	......((((((((((...)))..)))))))....	3	10	10	10	-0.180115
AT1G30410	AGCAGCAACAGUGACUGGUUCGUCGUUACGCUGCU	-10.9	((((((.....((((......))))....))))))	6	6	10	10	-0.326843
AT1G30480	UCUCUUUACCGGCGGCGAAAAAAUGCUUGGUGGAU	-7.7	....((((((((((.........))).))))))).	9	10	10	10	0.119927
AT1G30490	ACAGGAGGCUCUCUCUUCUCAGAGAGCCUACCCAU	-17.5	...(((((((((((......))))))))).))...	6	11	11	11	-0.50546
AT1G30520	GUGAAUUUCAUAAUUUGCCCUUCUCCGGAAUGGCU	-7.5	((((...)))).....(((.(((....))).))).	4	4	6	10	-0.598497
AT1G30530	GUUCUUCAAGUGGUACCUACCACUGUCCAGAGCAA	-12.8	(((((...((((((....))))))....)))))..	4	6	11	11	0.128651
AT1G30540	UCAGGUAUCCUUGAUCUCCGAUCGAAAGGGCACUA	-7.9	...(((.(((((((((...))))..))))).))).	3	9	12	12	-0.110403
AT1G30580	UGCUAGGCUUUGUUAAUCAGCAAAAACCCUAGAAU	-8.8	..(((((.((((((....))))))...)))))...	4	6	11	11	0.0511599
AT1G30590	GCUUGAGCUGCUUAGCUAAGUGAAGCAGAGAGAGU	-10.3	((((...((((((.((...)).))))))...))))	3	6	12	12	-0.253037
AT1G30600	UGAGAUACGCUUCUCUACUCCACUGCCAUGGAGCU	-9.6	.((((......))))..(((((......)))))..	6	5	5	9	-0.481433
AT1G30630	UUUUGGAGUUAGACACGGAUCUGUGAGAUCUAGAA	-4.7	.((((((.((..(((......)))..)))))))).	6	6	11	11	0.128895
AT1G30680	UCGAUACUUCGAGAUGCGAUUUUUGCUUCGUUUAC	-6.3	((((....))))((.((((...)))).))......	4	4	6	10	0.082461
AT1G30700	GUAUUUCAACGUUCAAUCUCUGAAAAUGAAAUAUG	-6.5	((((((((...((((.....))))..)))))))).	5	8	12	12	0.053256
AT1G30720	ACAAAAUGGAGAAAUUGCUCGUGAUCUCUUUGCUA	-2.6	.......(((((............)))))......	12	5	5	5	0.112903
AT1G30755	GCUUUACCAGAGAGAUAACUUGUUGGAGAAGACAA	-7	.((((.((((.(((....))).)))).))))....	4	4	11	11	-0.0268655
AT1G30810	UCAAUUCAUAUGGAAAAUCCUCCAUUAGAAUCUGA	-7.8	(((((((..(((((......)))))..)))).)))	6	7	12	12	-0.266034
AT1G30820	AGAGCCGCCGGAAAAUACAACCGCCGGUUUACUCU	-10.5	.((((((.(((.........))).)))))).....	9	6	9	9	-0.0209159
AT1G30825	CUCUUUCUUCUCCGAUUAGAUCCCGUGAGAAGAAC	-10.4	....((((((((((.........)).)))))))).	9	10	10	10	-0.0684317
AT1G30880	GACGCAGAAAUUAAAACCCCUUUUGCCUCAAAACC	-5.1	((.((((((...........)))))).))......	11	6	8	8	-0.0675691
AT1G30890	CCGGAGAUGUAUAAUAACAUGGGACCUCAACCGGG	-5.4	((((..((((......))))..........)))).	6	4	8	8	0.0773439
AT1G30910	GAAGAGAUGGAGAAUACUUUGUCGCCGUUGUUGUC	-4.8	((...(((((.((........)).)))))....))	8	5	9	9	-0.250751
AT1G30960	CCGAGAUCGCUACUUCGCCAUUGUUACAAAAAUGA	-2.7	.((((........)))).((((........)))).	8	4	4	8	-0.0675624
AT1G31010	UGAAUCUUCACGAAAUGCAGUUUCUUGGAAGAUCA	-6.7	...((((((..(((((...)))))...))))))..	3	6	11	11	0.0633446
AT1G31020	UUCGCCGUGCGCGGCGGGAGAGAACGCUGGCGGAA	-12.5	(((((((.(((...(....)....)))))))))).	4	7	11	11	0.0305122
AT1G31130	GAUUUCGAAAUUGACCCGUCGGUGAUUCUUAAUCU	-5.6	((((..(((..(.(((....))).))))..)))).	4	4	11	11	0.255883
AT1G31160	GAAGCAGAGAGAGCUUCAAUGGCUGUCACUUCUUC	-11.3	((((.((.((.((((.....)))).)).)).))))	5	4	12	12	-0.299977
AT1G31180	AGAUGGCGGCGUUUUUGCAAACUAACAUCCGUCUG	-6.2	((((((..(.((((....))))...)..)))))).	4	6	11	11	-0.0285668
AT1G31190	UUCUCCGGCGACACCAACAAUGGGAAGGUCUCUAA	-5.2	......(((....(((....)))....))).....	4	3	6	6	0.122939
AT1G31220	GAUUUAUCUUCAUUCCGGAAAUUGCUCCGGUGAAA	-9.1	........((((..(((((......))))))))).	6	5	9	9	0.227694
AT1G31230	CCGGUAGUGUUUGACUGAGUUACGAAUAUGCCGGU	-11.1	((((((.((((((.........)))))))))))).	9	6	12	12	-0.00562125
AT1G31280	CCCGAUCAGAUCCAAUGGAGAGAGGUGGUUAUCGA	-3.7	.(((......(((...)))......))).......	3	3	6	6	-0.120787
AT1G31330	AGCGCCAUGUCGCUCACUAUCCCGGCGAAUCUCGU	-5.8	.(((.....(((((.........)))))....)))	9	5	8	8	0.412549
AT1G31340	AGCGAAGAAAGGAAAAAAAAAAUGCAGAUCUUCGU	-5.6	.(((((((....................)))))))	20	7	7	7	0.271059
AT1G31350	GAUGGAAAAAAAACUGAAACGGCGUGAAUCAAUGU	-1.3	.....................((((......))))	6	4	4	4	-0.272806
AT1G31410	AUCGCGUUAUAUCGAUGGCUACGGCGGCGAUUAUU	-6.6	..........((((.(.((....)).)))))....	4	4	7	7	-0.391232
AT1G31440	UUGGCGAAACCUCUCGAUCUAUUGGUUUGGUACUG	-7.2	...((.(((((............))))).))....	12	5	7	7	0.122604
AT1G31460	UGCUACUUCAAAACGUUUGUGUUUUGGGGUUGCUU	-12.8	.((.((((((((((......)))))))))).))..	6	10	12	12	0.105317
AT1G31480	UAACCCCCUCUGUAUCGUGAUGGAAGAUAGAGAGA	-9.5	.......((((.((((.........)))).)))).	9	4	8	8	-0.271881
AT1G31580	CAUAAACUUGAGUCACGCUGAUAAGUAAAUUAAGA	-3	......(((((...((........))...))))).	8	5	7	7	-0.038103
AT1G31650	GACGAAUGUGGUUGCUUCUAAAGCUCAGAUUCUAC	-7.3	...((((.(((..((((...))))))).))))...	3	4	11	11	-0.201022
AT1G31660	CAUCGUUCUUUCACCAACAAUGGCGAAGAAGCGAG	-10.7	..(((((.((((.(((....))).)))).))))).	4	5	12	12	-0.0824852
AT1G31710	AAGAACAAUAUGGCUCCACUUCACUUCACCAUUCU	-0.7	.........((((...............))))...	15	4	4	4	0.0177186
AT1G31730	UCUCUCAGUCUCAGAUCUGAGAGAACUCCACCGGA	-12	((((((((........))))))))...........	8	8	8	8	-0.130805
AT1G31760	CGUUGUUUGUUUCUCUUUUCGGAAAUAAAAAAUGG	-8.3	((((.(((((((((......))))))))).)))).	6	9	13	13	0.253686
AT1G31780	AAUGGCUUCGACGGUGGGAUUAGCACCGGGGCUCU	-10.6	...(((((...(((((.......))))))))))..	7	5	10	10	-0.266756
AT1G31800	UAUUUUGCGGUGGCGUUGUAUGGCUAUGGCCUUUC	-10.4	......((.(((((........))))).)).....	8	5	7	7	-0.0245029
AT1G31810	UACCGCCGCCUCCGCCGCUUCAGCUGCAUCGGUGA	-8.9	...(((((.....((.((....)).))..))))).	4	5	9	9	-0.334444
AT1G31812	CUUCCGACGUCUAUUCAUCAUGGGUUUGAAGGAGG	-6.3	(((((..(((((((.....)))))..))..)))))	5	7	12	12	0.236453
AT1G31814	UAUGACGGCGGCGGAAUCAAUCGCCGCAUCGAUUA	-12.9	...((..((((((........)))))).)).....	8	6	8	8	-0.233676
AT1G31817	GAAGAAAAUGAAUGGUGUCUCUCGUCAUCUUCGAG	-7.3	(((((..((((..(....)..))))..)))))...	4	5	10	10	-0.0478215
AT1G31830	CCGUUUAAAAUCUGGAUGACGUUAUGCAGAAGCGG	-8.8	(((((.....((((.(((....))).)))))))))	4	5	12	12	-0.208282
AT1G31850	GAGAGUGUGUCUUUAGAGAGAGAUCUUCUCUCUUU	-10.8	(((((...((((((....))))))...)))))...	4	6	11	11	-0.0297248
AT1G31860	CGCCACUUUUCGUUUCUCGUAGCGUUAAAAUGGCG	-9.9	(((((.(((.((((......))))..))).)))))	6	5	12	12	0.131746
AT1G31940	GAGAUUUAAUCUUUAAAGGUCUUAAGAAGAUUUCA	-5	(((((((..((((..........))))))))))).	10	7	11	11	-0.130453
AT1G31970	AAUGGCUGGACAAAAGCAAGAGCUUCCCGUCUCCG	-7.2	...(((.(((....(((....)))))).)))....	4	3	9	9	0.0369422
AT1G32050	ACCUCUCGCCGGAUCCCGGCGAUCUUAUAGGAGGC	-15.5	.(((((((((((...)))))))........)))).	3	11	11	11	-0.118203
AT1G32060	GAGCUCACAAAGCUAAACAAAAAAAAAAGAGCUUA	-5.7	((((((......................)))))).	22	6	6	6	0.651573
AT1G32090	AAUGGCGACUCUACAAGACAUAGGAGUCUCAGCUC	-7.5	...(((((((((..........))))))...))).	10	9	9	9	0.0267883
AT1G32100	AAUGGGAGAGAGCAAACGCACCGAGAAAACGCGCG	-2.1	................(((..((......)).)))	6	3	5	5	0.0946851
AT1G32150	GCUUUCACUGGUUUUGGAAAUUGGUGAAUGUGAUU	-9.1	((.(((((((((((...))))))))))).))....	3	11	13	13	-0.260219
AT1G32160	AAUGCAAGCCAUCGGUAGCAGCCAUGGCAGGAGGC	-10.4	.......(((((.(((....)))))))).......	4	5	8	8	-0.0761767
AT1G32170	UCAUAAAUCUUUUUCUUCUUCCGAGAAAGAAUGUC	-6.3	.......((((((((.......)))))))).....	7	8	8	8	-0.0453483
AT1G32200	CACACGCUCUGCUUCGUCCAAUCACCAAACACGCU	0	...................................	-2	0	0	0	0.0562893
AT1G32210	UGUUCUUCGAUUGAAAAUGGUGAAAUCGACGAGUA	-6	..(((.((((((...........)))))).)))..	11	6	9	9	-0.0395358
AT1G32220	GAAACCGGGAAAAAUGACUUCGUUUCUUAGUUUCU	-7.2	(((((.(((((..(((....)))))))).))))).	4	5	13	13	0.34757
AT1G32240	GGGUUCAUCAUCUGUGGAAACCGACUGAAGAAUCU	-8.4	((((((.(((((.((....)).)).))).))))))	4	6	13	13	-0.216992
AT1G32260	GCCAAAAGGUCAGUGACUGACGAAAAUGGCGAUCA	-11.2	((((....(((((...))))).....)))).....	3	5	9	9	-0.122875
AT1G32310	CUGAGUGAUGAACGGCGCUUCUCCGGCUCAUUCAU	-8.8	.(((((((.(..(((.(...).))).)))))))).	3	7	12	12	-0.148602
AT1G32330	AUAUUGACUUGGAAUCAAAAAUCCGAAUGGAUGUG	-7	(((((.(.(((((........))))).).))))).	8	5	11	11	-0.04059
AT1G32340	CUUGGCUGCAAGACCGCCAUGAGAGGAACACACGG	-4.1	..((((.........))))................	9	4	4	4	-0.149335
AT1G32360	GAUGAGUCAUCACCGGCGAGAUUCCGGCGGAGAUG	-11.3	.......((((.(((.((......)).))).))))	6	4	9	9	-0.37039
AT1G32400	AAAUUGCCAGCUGGCAUUUGUAUGACACAGCAAAA	-6.7	.........((((((((....))).).))))....	4	8	8	8	-0.0677067
AT1G32440	GCUCAUGGCUGCUUAUGGUCAAAUCUCCUCGGGAA	-4.3	.....(((((......)))))..((((...)))).	6	5	5	9	0.0788261
AT1G32450	AAAAUGUCUUGCCUAGAGAUUUAUAACAAAGACAC	-4.4	....((((((...((........))...)))))).	8	6	8	8	-0.0363179
AT1G32460	UUGUCUACGUGUGAACGAGCUGGCAAAGAAUAUUA	-5.2	(((((..(((....)))....))))).........	4	5	8	8	0.2819
AT1G32470	AAAAGGAAUGGCACUGAGAAUGUGGGCUUCCUCUA	-7.6	...(((((...(((.......)))...)))))...	7	5	8	8	0.778715
AT1G32500	UUAAUGGCGGCUGCCACAGUUCUCGGUCGCUUAUC	-9.4	.....((((((((..........))))))))....	10	8	8	8	-0.0828486
AT1G32530	CCACCACCACCGAUCAUUUCAGAUUUUGGCAUGGG	-6.3	...((((((..((((......)))).)))..))).	6	6	10	10	0.0483335
AT1G32580	CCCUAGUCUAGUCAUUUCUCAGACUCUGACCUCAC	-6.1	.....(((.((((........))))..))).....	8	4	7	7	-0.0201299
AT1G32630	UUCUGUCUGGGAGAAAGGUACCUCCUUUCAUCAAU	-7.8	.........((.((((((.....)))))).))...	5	6	8	8	0.490828
AT1G32640	ACCGGUCACCGGUUUAUGGAAUGACUGAUUACCGG	-11.4	.(((((...(((((........)))))...)))))	8	5	10	10	-0.0494637
AT1G32690	AAACAUGGACGAAGAUGGUUUUUCACAAUGUUCAA	-4.9	.(((((....(((((....)))))...)))))...	4	5	10	10	-0.161383
AT1G32730	UGAAUAACGGUUUUAAUUUAAACCGUUACUUUUUA	-9.7	....(((((((((......))))))))).......	6	9	9	9	0.0726272
AT1G32740	AAAAUGGCAGUUCAAGCUCAACACCAUUCCUCCAA	-2.5	..(((((..(((.......))).))))).......	7	5	8	8	-0.388989
AT1G32750	AUUUGGGAAGGACAAUUGCCUUGUCGUCUCCCGAU	-12.7	..(((((((.(((((.....))))).).)))))).	5	7	12	12	-0.564376
AT1G32860	UCCACCACCGGCAUUCUCGCCGGAAUCCAAUGGAG	-11	((((...(((((......))))).......)))).	6	5	9	9	0.019545
AT1G32900	ACGGGUAGUUCAUAAUGGCAACUGUGACUGCUUCU	-8.6	..(((((((.((((........)))))))))))..	8	7	11	11	0.513973
AT1G32920	CUAGAAAUUUCAAAGUCUCUUCUUUUCUUUUCUAU	-4.5	.((((((....((((......))))...)))))).	6	6	10	10	0.189242
AT1G32928	AAUGAAUUCGAUGUUUAGUGCCUUCGACGCCAUGU	-3.8	.(((...((((.((.....))..))))...)))..	5	4	9	9	-0.0135267
AT1G32940	GAAUGAGGAAUUGUAGAGUAUUACUUGUCUUGGUG	-5.1	..((.((((...(((......)))...)))).)).	6	4	9	9	-0.194785
AT1G32990	GCUUUCACUAACCUUCUUCCUUCACAGUGAAUCAA	-3.3	...((((((................))))))....	16	6	6	6	0.172246
AT1G33040	GAUGCCAGGAGCAAUUGUGGAGGAAGAGAAAUCUC	-4.9	....(((.((....)).))).....(((....)))	4	3	5	8	0.231888
AT1G33055	CUAAAGAAACUAAAAAAUGUUGCUGGUGACUUUGA	-3.5	.(((((..((((...........))))..))))).	11	5	9	9	-0.0823106
AT1G33170	GUCUUUCAUCUCUAUGCACAAAUGGCGAAAGAGAA	-5.8	........(((((.(((.......)))..))))).	7	5	8	8	0.0290355
AT1G33230	CGAUCUCGCGAUCCAAACACCAUGGAAGAGGUUGA	-8.8	(((((((....((((.......)))).))))))).	7	7	11	11	-0.0929043
AT1G33240	UUCUCUCAUCAUCAUCAUCAAUGGUUUUAUGAGAU	-7.3	...((((((.(((((.....)))))...)))))).	5	6	11	11	-0.141969
AT1G33250	GUCGCCCGGCGGCGGAAAUGUGCGCUUGGGGCGAU	-18.4	(((((((.(.((((........))))).)))))))	8	7	12	12	-0.762667
AT1G33265	CGAGACAAACUCGACGAAGCAAUGUGGUCUCUUGC	-6.1	.(((((..((.............)).)))))....	13	5	7	7	-0.28672
AT1G33330	UGGUUCUUCUGCCAUGGCGAUCAUGGCCGUUGCCG	-11.9	.(((....(.((((((.....)))))).)..))).	5	6	10	10	-0.169855
AT1G33360	AAUGUCUGGACUUUGGAGAUUGAGGAAUCUAAAGU	-6.2	.........((((((((..........))))))))	10	8	8	8	-0.185161
AT1G33390	CCUGAGUAGACAAACAGUUUUUGUUUUCUAGUUGA	-6.1	...((.((((.(((((.....))))))))).))..	5	5	11	11	-0.175537
AT1G33400	CAAUGGAGAAAUUGAAAUCACUGAUUCCUGAAGAU	-1.8	....((((....((....))....)))).......	4	4	6	6	-0.2079
AT1G33420	AACUUUUGAGAGGGAAAAUCUCUCCGCCAAAAUUA	-7.4	...(((((.((((((...))))))...)))))...	3	6	11	11	-0.243184
AT1G33440	AAAGAAAGAGCUAUGGAUGUUCAUGAUCUAUCUGA	-5.7	..(((.(((..(((((....))))).))).)))..	4	5	11	11	-0.160848
AT1G33480	CUGGUUUCUUCAUUCAAAGGAGGAGACUUUUUGGG	-9.6	..(((((((((........))))))))).......	8	9	9	9	-0.110444
AT1G33490	UCGAAUUUGUUGAACAAUUCUUAUGGCGAUUUCGA	-5.6	(((((.(((((.............))))).)))))	13	5	10	10	0.10769
AT1G33520	AAGAGAAGGAUUCAUCAUGAAGCUCUCUUUCUCUC	-10.1	.(((((((((((((...))))....))))))))).	3	13	13	13	0.264077
AT1G33560	CAAGAUCGGUCUCGAUGGCUUCGUUCAUAGAUCUU	-7.4	.((((((.....(((.....)))......))))))	5	6	9	9	-0.110314
AT1G33590	UUCACCACCAUGAACUCUUCCUUUACUCUCUUCAU	-0.1	((((......)))).....................	6	4	4	4	0.174284
AT1G33680	ACAUGGCGGAGGAAGAGGUUAUCGCUAUCCCCGUG	-10.8	.(((((.(((....((.....))....))))))))	5	5	10	10	0.0676602
AT1G33700	CUCUCUCUCUCAGCUCUGGAGAAUUAAACAGAGAA	-6	.............(((((..........)))))..	10	5	5	5	-0.0252545
AT1G33780	CUUCCAAACUAUAUCCUUCAAUGGAUCUAUGGACU	-6.7	..((((...((.((((......)))).))))))..	6	4	10	10	0.140226
AT1G33800	AACCCAAAUCGAAAAAUCGAUUCUUUAGUCAGAAA	-4.1	......((((((....)))))).............	4	6	6	6	0.0681159
AT1G33810	ACUCAGGAUUGGCUAACAAUGGCGAAGAAGAAGGA	-4.3	.((.....((.((((....)))).)).....))..	4	4	8	8	-0.00319799
AT1G33990	UCCCCUUUCUGGGUUCUUGAUUUGGAAAGAUGGGU	-10.4	.((((((((((((((...)))))))))))..))).	3	14	14	14	-0.0595976
AT1G34000	GACAAUUCAACUAACAAAAAAAUGUCAGUAGCUUC	-2.1	.........(((.(((......))).)))......	6	3	6	6	0.0328365
AT1G34020	UGAGUCUUCUCGAGAAUGGGAGAUUGAAGAAGUAA	-6.4	(.((((((((.......)))))))).)........	7	8	9	9	-0.2068
AT1G34030	GAGAGAAAGCUUGAAGACGGCGAGAGCUCCAUCUU	-6.4	((((...(((((...(....)..)))))...))))	4	5	10	10	0.112103
AT1G34110	CAUGGAGAGAGAACGAAGUAAUUUUUUCUUCUUGU	-8.5	((.((((((((((........)))))))))).)).	8	10	12	12	-0.110961
AT1G34130	GAUCAUCCCUGAGGAGAUCGGUACUUAGCAAUGGG	-7	((((.(((....)))))))................	4	4	7	7	-0.018783
AT1G34150	AACCGGCGUCGAAUCUCGUUUCGUCGCCGUCUCGU	-14.6	...(((((.((((......)))).)))))......	6	5	9	9	-0.363915
AT1G34190	CUCUUCUGGAUCUUGAGUGACGAAGAGAGAAGAGA	-10.8	(((((((...((((........)))).))))))).	8	7	11	11	-0.228794
AT1G34200	AAUGUCCGGUGAUAACCAGAUCCGAAUCGGACUCU	-9.3	...((((((((((......)))...)))))))...	6	10	10	10	-0.177391
AT1G34210	UUUUUUACCCUCUUGGAGGAUCUGGGAGGAGAAAU	-10.2	........(((((((((...)))))))))......	3	9	9	9	-0.726416
AT1G34300	GUAACAAUGGCGGUGAAGACGCCAUUUCUCAAACU	-9.8	.....(((((((.......))))))).........	7	7	7	7	-0.416344
AT1G34320	UGAUGGGUGGGCUUUGUUCAAGGAGUUCAUCUGUA	-12.7	..(((((((((((((......))))))))))))).	6	13	13	13	-0.307366
AT1G34340	CAAUGGAAGAAGAAGAUCUGAUUCUAUCUCCAUCU	-7.5	..(((((.((((((.......)))).)))))))..	7	6	11	11	-0.588645
AT1G34360	AUUCCCAAUUGGGGAAUCUCUUGUCCGAUUGGGUU	-15.2	...((((((((((.((....)).))))))))))..	4	10	12	12	-0.0132579
AT1G34430	CGCCUGCUCUUCGAUAAUUCCGAGGAGCUUCUUCA	-12.1	.....((((((((.......)))))))).......	7	8	8	8	0.190766
AT1G34470	CCUAAAGCUCGGUUUUUUUCUUCUGGGUAUUUAGG	-10	((((((((((((..........)))))).))))))	10	12	12	12	-0.157348
AT1G34570	CGAAGUCGUCUCUGUAGAACUAAUGGAGCCGCCUG	-6.3	...((.((.((((((.......)))))).)).)).	7	6	10	10	-0.0038901
AT1G34750	UCUGACUCUCAUGGCGAAGUUAUGUUGCUUCGGUU	-7.2	..............((((((......))))))...	6	6	6	6	0.0517873
AT1G35140	ACAUUACAGAAAUUAAAUGGCUUCUUUUGUGAUGG	-7.9	.((((((((((.............)))))))))).	13	10	10	10	0.24161
AT1G35220	CUUCAGAUCCCAUGAGAUUCCUCCGGUCAAUGAAA	-5.5	.((((...((...(((....))).))....)))).	4	4	9	9	-0.319408
AT1G35460	UCAAUUCACCGACUAAAGACAUUCUCCGGUGGAGA	-7.7	....(((((((...............)))))))..	15	7	7	7	-0.310883
AT1G35510	UGCUUCUUCUCUAAAUUAAAUUUUGGACUGAAGCA	-10.5	((((((...((((((......))))))..))))))	6	6	12	12	-0.335913
AT1G35560	CCCCAUAAUUUAUAAAUUUUAUAAGCAAUAUGGAG	-5.8	..(((((.(((((((...)))))))...)))))..	3	7	12	12	-0.289783
AT1G35620	GUUUGGUCUGAAAAUCAGAUCGAGAUGCGUUCGUU	-9.6	.((((((((((...))))))))))...........	3	10	10	10	0.117759
AT1G35670	UCUUCUUCUUCUUCAAAUCGAGAUCGAAGAAGAAC	-11.8	((((((((.((((......))))..))))))))..	6	8	12	12	0.160042
AT1G35680	GUCUCGAGCUUAGAGCUCUCUCUCAGUCGAAAACA	-7.8	...((((.((.((((....)))).)))))).....	4	4	10	10	0.236971
AT1G35720	CGGACAGGCCACGUCGUGUCCUAAACCUCUUAGCC	-8.3	.((((((((...))).)))))..............	3	8	8	8	0.100068
AT1G35780	GAAGAAGAGUAGCUACCACUCCACUCUUUUCGUCU	-5.9	(((((.((((((......))..)))))))))....	6	6	11	11	-0.0627974
AT1G36070	UCUUUCUCGACAAUAUCUAAACCUUGUCUGAGAAU	-8.1	...((((((((((..........))))).))))).	10	10	10	10	-0.337438
AT1G36310	GAUCACGGACCGACGCUUGCUCUGUGCUCAUCGUU	-8.7	((.((((((.(((...))).)))))).))......	3	6	11	11	-0.232547
AT1G36320	GAAAGCUUCAUCUUCUUCAAAGAAAAUGGUUUCAG	-4.8	((((.(....((((.....))))....).))))..	5	4	9	9	0.212819
AT1G36370	CUUCAACGUUUAUGGAUUUGAGUCGUUCUCAAACA	-4.4	................((((((.....))))))..	5	6	6	6	-0.0283237
AT1G36980	GACGAAUCAUAUCGAGCGAUGGAUUUGGCAGAACU	-7.4	..((((((.((((....))))))))))........	4	6	10	10	-0.0290223
AT1G37130	UCUCAUCUCACUCACAAGAGAGAGAUAGAGAGAGA	-13	(((((((((.(((....))).))))).))))....	4	9	12	12	-0.192117
AT1G41830	AAACGCCGUCGUUCAUUAAAAAUGAUGGCGGUGGG	-14.8	...(((((((((.((((...)))))))))))))..	3	9	13	13	-0.00384725
AT1G42440	CAGCCACCAUCUCUUGCUGAAGCCAUGGGACGCUC	-7.7	.(((..((((..(((....)))..))))...))).	4	4	10	10	0.00226569
AT1G42550	CAUGGCAGGAGAAUAUUCCGGUAGCCGGAGUUCUA	-9.6	.........(((((..(((((...)))))))))).	3	5	10	10	0.106551
AT1G42960	AACUGCUCUAUCUCAGGAUCUCUCUCAGACACAGU	-2.6	.((((.....(((.(((.....))).)))..))))	5	4	10	10	0.0275422
AT1G42970	CCAUUGGUUGGUUUUGAUCAAAACCAAAGGAUGUG	-9.2	.((((..((((((((....))))))))..))))..	4	8	12	12	0.402817
AT1G42990	CAUGGCGGAGGAAUUUGGAAGCAUAGAUUUACUCG	-5.6	.......((((((((((......))))))).))).	6	10	10	10	-0.278883
AT1G43130	ACCUCCUCGCCGGCAAAAAUGGCGGAAGGAAAAGA	-10.5	...(((((((((.......)))))..)))).....	7	9	9	9	-0.345824
AT1G43560	GAAGCUUCUUCAAUGGCGAUUUCUCUCGCCACCGC	-10.3	((((...))))..((((((......))))))....	6	6	6	10	0.293484
AT1G43580	CCAUCAACCUUCAGAUGACUAAAGGUGGACUUGGA	-8.1	(((((.(((((.((....)).))))).))..))).	4	5	12	12	-0.109062
AT1G43650	ACACACAUCACUAUUACACGAUGAUGAUGGAGCAC	-5.5	.....(((((.((((....)))).)))))......	4	5	9	9	0.0855531
AT1G43670	GAUGGAUCACGCAGCAGAUGCUCACCGUACGGAUU	-4.2	.((((.....(((.....)))...)))).......	5	4	7	7	0.220004
AT1G43690	UGUUCAAAGUUCCAAUCUUUGGAUCCUCCGAGCAA	-8.7	(((((..((.(((((...)))))..))..))))).	3	5	12	12	-0.261266
AT1G43700	ACUCGGUAGGUUUGCGAAAACCUCGCCGCCGGGAA	-13.6	.((((((((((((....))))))....))))))..	4	12	12	12	-0.0115786
AT1G43710	CAAUGGUUGGAUCUUUGGAAUCUGAUCAAACUCUU	-6.8	...((((((((((....).))))))))).......	4	10	10	10	0.17036
AT1G43770	UAGUCUUCUCUAAUGUCUUUACAUGUCAAGGGACC	-5.1	..(((((.....((((....)))).....))))).	4	5	9	9	-0.0378059
AT1G43790	AGAGCCUCACACAUCAAACACAAGUAAUGGCCUCC	-3.2	.(((((......................)).))).	22	5	5	5	0.402389
AT1G43860	GUAUGUCGAAGACGCUGGUGCAACCGGUAGGGCAA	-7.6	...((((......((((((...))))))..)))).	3	6	10	10	0.144608
AT1G43890	UCGAUGGGUUCUUCGUCAGGACAACCCGAAUUUGA	-9.1	((((((((((.(((....))).))))))...))))	4	10	13	13	0.303872
AT1G43900	AGUAAUGAAGAAAACUAGAAAUGUUGCUUCUUCUC	-5.3	......(((((((((.......)))..))))))..	7	9	9	9	-0.136314
AT1G44000	AUGAACAAUGACGAAGAAUCAUUGUUAUUGUUCAU	-13.8	((((((((((((((.......))))))))))))))	7	14	14	14	-0.251846
AT1G44100	UAAAUUUUGGUCUUAUUGUCGACCAAAAGAAGAAG	-8.9	....((((((((........)))))))).......	8	8	8	8	-0.0990799
AT1G44110	CUCUGUUUCCUUUUUCAGAGAUUCUCAGAGAAGAU	-5.5	(((((((((........))))....))))).....	8	9	9	9	0.0172661
AT1G44350	GAACACAAAGUUAUGGACAAUCUCCGGAAACUUAA	-5.6	.......(((((.((((.....))))..)))))..	5	5	9	9	-0.161065
AT1G44760	CGAGUUUUACACCAAAGCCUCUUCACUUUCUCUCU	-1.6	.(((((((.....)))).)))..............	5	7	7	7	0.192021
AT1G44790	UCUCUACAUCACCGGUAAAAAUGGCGAUGUGGGUA	-12.8	..((((((((.(((.......))).))))))))..	7	8	11	11	0.0462939
AT1G44800	ACAACUCUCAUCAAUAUAAAGAGAAGAGAGUGGUA	-8.6	((.((((((.((..........)).)))))).)).	10	6	10	10	0.17572
AT1G44810	UUCAUCACACCGAGAAUUCGAAAAUUCCGAUGAAC	-4.3	((((((.....(.(((((....)))))))))))).	4	6	12	12	0.0368415
AT1G44820	CAUGGCGAUAUCUCCUCUUCUCUGGACUCUUAUCA	-4.6	......((((..(((........)))....)))).	8	4	7	7	0.0700226
AT1G44920	AAUGAGAAUGUUAGUUCUUCGCACUCCCACCGGAC	-4.8	...((((((....)))))).....(((....))).	4	6	6	9	0.226057
AT1G44960	UUCUCUUCUCAUCUCAGAGCUCCGUGAUGAAGAAA	-6.2	.....((((((((.(........).)))).)))).	8	8	9	9	-0.323565
AT1G45050	GGAGGCCAGACAGCAGACCCGUCUCUCUCCGUCUC	-9.1	(((((..((((.........)))).))))).....	9	5	9	9	-0.102602
AT1G45130	AAUGGGAACAACGAUCUUGGUUCUCUCCAAGAUCC	-11.6	............((((((((......)))))))).	6	8	8	8	-0.0497907
AT1G45145	AAUGGCCGGUGAAGGAGAAGUGAUUGCUUGCCAUA	-8.5	.(((((.(((((...........))))).))))).	11	5	10	10	0.259974
AT1G45150	GAAAGAAUCUCCAGAUUCUCUGCGACUUUCUCGGA	-6.7	...((((..((((((...)))).))..))))....	3	6	10	10	-0.126489
AT1G45180	GGAUGCAGGGAGAGAGGGCUAGUCUUGGUUCUUUA	-7.1	............(((((((((....))))))))).	4	9	9	9	-0.0717069
AT1G45233	UAUGCAAUCGGAGAUGGCGAUAGACACGGUGGCCA	-6	..............((((.((.......)).))))	7	4	6	6	-0.0864371
AT1G45474	GAGCAAAAUGGCCGUAGUUUUACGUGGAGGCAUCA	-3.5	..........(((...............)))....	15	3	3	3	0.0296812
AT1G45976	GAAGUUCAUCAAUGGCUCUUCAUCCACACCUUCAA	-3	((((.(((....)))..))))..............	4	4	7	7	-0.0774431
AT1G47128	UCUUCUUCUUCUCCAAGAAAACACUGAAGAAGAAA	-9.8	..(((((((((..............))))))))).	14	9	9	9	0.098762
AT1G47200	CUUCGAAAAUGGCAGAAACCGCCGAGACAAUCAAC	-3.7	..........(((.......)))............	7	3	3	3	0.233263
AT1G47240	AGAAUAUUCCGAUUUAACCCUCACCGAAUAUUCCC	-6	.((((((((.((........))...))))))))..	8	8	10	10	-0.222315
AT1G47250	GAACAGAGGAACAAGAAGAAGAAAGAUGUUCAGGA	-3.2	(((((.....................)))))....	21	5	5	5	0.00898019
AT1G47260	CGCCUCCAUAAACCUCUCUCUAUCUGGUGGAGCGA	-7.9	(((.(((((.................)))))))).	17	5	8	8	0.0639661
AT1G47270	UUCUUCUUCUUCGUCUUCAUCGGAAGAAGAAGAAU	-15.5	((((((((((((..........)))))))))))).	10	12	12	12	-0.75915
AT1G47278	UCUCAGAAAUCUUUGCCUAGGAUUGAAUCUGUCGA	-5.4	...((((((((((.....))))))...))))....	5	10	10	10	0.218916
AT1G47310	GGCAGGCUCAUGUCAUGUGAAUCUUGCCACAUCAC	-10.7	((((((.((((.....))))..)))))).......	5	6	10	10	-0.106834
AT1G47330	UUUCCGCCGGAAACAAAUUCUCAGAUUCCGGUAAC	-9	.....(((((((.(.........).)))))))...	9	7	8	8	0.107779
AT1G47380	AGAGAGAAGAAAGAGAACCUCCUCACCUUCCUCCU	-8.4	.(((.((((...(((......)))..)))))))..	6	4	10	10	-0.124307
AT1G47420	UCCCUCUCUGUCUCUCUCUUUGGGUAAUCGGAAAA	-4.9	......((((...(((.....)))....))))...	5	4	7	7	0.196834
AT1G47480	UCCCAUGGAAUCAACAAAGAAGCAAGUCUCGUUGG	-3.7	(((...)))..((((..(((......))).)))).	6	4	7	10	0.144371
AT1G47500	UUAAUGGCAGACGUCAAGGUUCAAUCCGAAUCCGA	-5.3	....((((....)))).(((((.....)))))...	5	5	5	9	0.0679452
AT1G47530	CACAUGGGAAAGGAUAAGACUUUGCCGUUGCUUGA	-8	...((((.((((.......)))).)))).......	7	4	8	8	-0.0554279
AT1G47580	GAUGGCUCUGGAAGCUGCUUUCUCCAUGAGUUUUU	-7.6	...(((((((((..........)))).)))))...	10	9	9	9	-0.784164
AT1G47640	AGCUUCACGUCGUCGUCUUUGAGUCGCCGGAGCUG	-9.4	((((((.((.(.(((....)))).))..)))))).	4	6	12	12	0.125893
AT1G47655	UAUGCCGUCGGAACCAAACCAAACCCGACCCACCA	-6.1	......(((((.............)))))......	13	5	5	5	0.0283106
AT1G47670	GUGAGAACAAAAAAAAAACAUCAUUUCUUCUCGCA	-6.9	(((((((.(((............))).))))))).	12	7	10	10	-0.0147351
AT1G47710	CCACCACAACCUCCGGCGAAAAUGGACGUGCGUGA	-7.7	.((((((..((............))..))).))).	12	6	8	8	0.0353548
AT1G47740	GGUUCACAGUUAAUGCUACUUGCAAUGAUGAAUCC	-7.2	((((((...(((.(((.....))).))))))))).	5	6	12	12	-0.364177
AT1G47750	UCUCCUCCAAUGGCUACGAAAGCUCCAGAGAAAAU	-5	....(((....((((.....))))...))).....	5	4	7	7	-0.0758731
AT1G47830	CUUUACGAACCUGUUUUCAACAAAGGUCGUGAAAA	-9.4	.(((((((.(((...........))))))))))..	11	7	10	10	0.0724455
AT1G47840	UCGACAAUGUCACUCAUGUUUUCUUCCCCUGUCGU	-2.9	.(((((.......................))))).	23	5	5	5	0.121864
AT1G47970	UUCUCCAGGAAAAUCGAAAACUUUUCUCGGGAAAA	-7.1	(((.((.((((((........)))))).)))))..	8	6	11	11	0.59909
AT1G48040	GUCGAUUUGCCUUUCGGUGAAAUUCGCAAUCGGAU	-6.1	.((((((.((.((((...))))...))))))))..	3	6	12	12	0.0804331
AT1G48050	AAUGGCACGAAAUCGGGAGGGUUUGGUUUUGGUGC	-8.4	....(((((((((((((....))))))))).))))	4	13	13	13	0.00544389
AT1G48090	AUCGGUUCGUUUCUCGGAUCUCGAUGAUCCUCGAU	-7.8	...((((((.....))))))((((......)))).	6	6	6	10	-0.466398
AT1G48110	CUUCAACCCCUCUUCUCAAUCUAGGGUUAGGGUUU	-6.8	....(((((((((.........))))...))))).	9	9	9	9	-0.174651
AT1G48140	UCGUCGAUUCAUCGUCGUCGACGGCGAGUACUUGU	-9.3	.(((((((........)))))))............	8	7	7	7	-0.0779835
AT1G48160	UACGUCGUCGGAUUCUCCGAUUUGGUCGGCGAUGU	-12	.((((((((((.....((.....))))))))))))	5	10	12	12	0.00990956
AT1G48170	ACUUGGGAGACAAUGGAGACUGAAUACGACCAAGU	-6.1	((((((..(.....(....)......)..))))))	4	6	8	8	-0.0174352
AT1G48175	AAUGGAAGAGGACCAUUGUGAGGAUUCUCAUAAUU	-7.2	.((((.......))))((((((....))))))...	7	6	6	10	-0.0332511
AT1G48200	GAACGGAAGCGAUUUCUCUCUCGUCGCCGUCGUAU	-9.6	((.(((..((((........))))..)))))....	8	4	9	9	0.0557647
AT1G48210	CCAUCGAAGUCUUGACAGAGAGAAUUCGAAUCGGA	-8.9	((.(((((.((((......)))).)))))...)).	6	5	11	11	-0.0903332
AT1G48230	AGCCGAGAUUCGCAUUUCGGCUUCUCAUUUCGAGA	-13.1	(((((((((....)))))))))((((.....))))	5	9	9	13	-0.301983
AT1G48240	CAAUCGCCGGAGCCUGAAAUAAUCCGGCAGAUAUG	-12	..(((((((((...........)))))).)))...	11	9	9	9	-0.369314
AT1G48270	CGUCCGUCGGGGAAGAUACCACGCGACGGAAACGA	-13.6	..(((((((.(..........).))))))).....	10	7	8	8	0.0644271
AT1G48280	UCUUCUCGCCGGCGACCGUCGUCAACGGCGGAGAU	-14.9	...((((((((..(((....)))..)))).)))).	4	8	11	11	-0.127605
AT1G48300	GUUAAGGUUAUGGAGAAGGAGAAGAAGGCGUUGAA	-1.3	.((((.(((.................))).)))).	17	4	7	7	0.1055
AT1G48310	GAGAGGGAAUAUCAAAAUGGAUGAUUUCUGGGAUU	-4.7	...(((((.((((......)))).)))))......	6	5	9	9	-0.0373378
AT1G48320	CCAUCUCUCUCUCUGCAACAGAGCACAAAAAUGGA	-6.8	((((......(((((...))))).......)))).	3	5	9	9	-0.0476646
AT1G48330	GAGAAGCAUUUUCAAGAAGAAGUCUUAAAUUCUAA	-2.6	(((((...)))))....((((........))))..	8	5	5	9	-0.0936407
AT1G48350	GGAUUUGCUUUUACGAACAGAGAGCGAGCCAGAGA	-10.2	((.(((((((((.......))))))))))).....	7	9	11	11	0.216739
AT1G48420	AAUGAGAGGACGAAGCUUGACACUCUCAAGAGUAA	-7	..((((((..............)))))).......	14	6	6	6	-0.0817419
AT1G48430	UUUUAUGGUUUUUAUAUCCUUGAAAGCUAGCUAGC	-6.4	.....(((((((((......)))))))))......	6	9	9	9	-0.404092
AT1G48440	UUCUUCGUCUACUUCACACGGAAUAGAGAUAGAGA	-6.2	((((...((((.(((....))).))))...)))).	4	4	11	11	0.135339
AT1G48460	AAUGGAAUCGAAAGCAAUUUGCUUAGGGUUUCUUC	-9.9	...((((((..(((((...)))))..))))))...	3	6	11	11	0.0369127
AT1G48480	CAAUGCGAGUCUUCUUCUUCCCCAACUCGUCCAUG	-4.9	....((((((..............)))))).....	14	6	6	6	0.275547
AT1G48500	UAAGCCUGAUGGAGAGAGAUUUUCUCGGGCUGGGA	-13.9	..(((((((.(((((....))))))))))))....	4	7	12	12	-0.0821569
AT1G48570	UAGUCGUCUCUGGUGAAAUCUUGCCGGAGAGAUCU	-14.4	..(((.((((((((((....)))))))))))))..	4	10	13	13	0.0199874
AT1G48620	CAUGGAUCCUUCUCUCUCUGCAACCAAUGAUCCUC	-4	...(((((....................)))))..	20	5	5	5	0.00456973
AT1G48630	CAUGGCUGAAGGACUCGUGUUGAAAGGCACAAUGU	-5.7	..(((((....(((....)))....))).))....	4	5	8	8	0.110344
AT1G48750	AAUGGUGAAGGUGAUGUGGGUUUCCGUUUUAGCUC	-4.6	........((.(((..(((....)))..))).)).	4	3	8	8	-0.0953474
AT1G48790	AAGUUGCUUUUGAUCGGAGCAACUAUGGGGUCGUC	-9.5	.(((((((((.....)))))))))...........	5	9	9	9	-0.288358
AT1G48840	ACCGGAGAGAUCCUUACCGUCUCACUUUCUCCGCU	-8.6	..((((((((...............))))))))..	15	8	8	8	-0.303838
AT1G48920	GCAGUCGUCUCUUUCUCAGUUCUCCAUGGGAAAGU	-8.4	..........((((((((........)))))))).	8	8	8	8	0.0904252
AT1G48950	CCACUCCUUCACCUGAGCCGCGGCGAAGAAGGUGG	-11.7	(((((.((((.((........)).))))..)))))	8	5	11	11	-0.119711
AT1G48960	CAAUUCUCGAGAAAAAGAAAGAGAAAGAGAGAAUA	-4.5	..((((((....................)))))).	20	6	6	6	-0.0923665
AT1G49140	UCCGAUGGGGAGGAAGAAGGGAUUGCCGGAGUUCG	-6	(((.....))).(((...((.....))....))).	5	3	5	8	0.153216
AT1G49160	UUUUUCCCCGUUGUGUGUUAAGUCGGCGGAAAAAC	-9.8	((((((((((((........)).))).))))))).	8	12	12	12	-0.535791
AT1G49240	AGAGUGAGCCAGAUCUUCAUCGUCGUGGUUCUUGU	-8.3	.....(((((((((.......))).))))))....	7	9	9	9	-0.0932182
AT1G49300	AAUCGCAGAGAGCUUUCUCUUGUCUUUGUACAGAU	-6.3	....(((((((.(........))))))))......	8	7	8	8	0.152975
AT1G49320	GAGGAAGAAGAAGAAGAAACUCAUUUUCUCCGCAG	-7.3	(.(((.(((((.((......)).)))))))).)..	6	5	11	11	0.224825
AT1G49350	CAUCUAUGGAACCGGUUAUAAUCGGUGCGCUGAUU	-7	.(((..((..((((((....)))))).))..))).	4	6	11	11	-0.277247
AT1G49360	UCUUCUCCGGCCCUAAUAAUGGCUUGCAGAGCAAA	-6.8	..(((((.((((........)))).).))))....	8	5	9	9	-0.477342
AT1G49380	GGGGAAUGAGAAGAUAAGAGCUCUCAAAAUUCCCC	-12	(((((((((((..........)))))...))))))	10	11	11	11	-0.0536442
AT1G49400	AUAUGAAGCCAGUGAUAGGCACAGUGGUAUCGAAC	-7.8	....((.((((.((.......)).)))).))....	7	4	8	8	-0.0519543
AT1G49430	AAUGUCUUUAGCCGCGGAUAAUGUGUUGUUGGUGG	-7.9	...........((((.(((((....))))).))))	4	5	9	9	0.156587
AT1G49450	GCGAUUGUUUUUUUUAACCUAGAAAAAUUAUGGCU	-7.6	((.((.((((((((......)))))))).)).)).	6	8	12	12	0.0376122
AT1G49470	AGAAUGGGAACGUUCUUAGGACACUUUGUGCCUGG	-10.1	((((((....))))))((((.(((...))))))).	4	6	7	13	-0.187874
AT1G49480	CAAGACGGUUGGCAGGAGUUUGUCAACCGUUUCUC	-16.8	..(((((((((((((....)))))))))))))...	4	13	13	13	-0.0568504
AT1G49500	UUGUUUUUAGUCUACAAUGGUGACUCUAAAAAUGG	-4.7	..((((((((..(((....)))...))))))))..	4	8	11	11	0.0523595
AT1G49510	UCAGAGAAUCUUUUCUUCAAUGGACUUUCUCUGAA	-10.4	((((((((..(((........)))..)))))))).	8	8	11	11	-0.129166
AT1G49560	CAAGAGAGUGGGUUUGAGAUCAUGCCAAAUUCUGG	-7.5	....(((((.(((.((....)).)))..)))))..	4	5	10	10	0.103981
AT1G49580	GGAGAUUAUGGGAGGCUGUACUUCCAAACCCUCCA	-13.9	((((....((((((......))))))....)))).	6	6	10	10	-0.26637
AT1G49650	GGGAACCAUGCUCCGAAGAAUCACUUGUUCUUCUU	-7.6	.(((.......)))(((((((.....)))))))..	7	7	7	10	-0.0182411
AT1G49660	AAUGGAAUCUGAAAUCGCCUCCGAGUUUCUUCCUU	-5.5	...((((...(((((((....))).))))))))..	4	7	11	11	0.0752497
AT1G49710	UAAUGGGUGUUUUCUCGAAUCUUCGAGGACCCAGA	-12.3	...(((((....((((((....)))))))))))..	4	6	11	11	-0.0940296
AT1G49740	UUUGGGGUUUUUACUUUUUGGUGAAGACAGCCAUG	-11.5	..(((.(((((((((....)))))))))..)))..	4	9	12	12	-0.0771464
AT1G49750	ACCACAAAAUCUCAUCAACUCAAUGGCUUCAAUUC	0	...................................	-2	0	0	0	0.219285
AT1G49780	AAAUUCCUCCAAAAAAAAAAAUGCCGGGGAAUUUA	-7.4	(((((((((................))))))))).	16	9	9	9	-0.154955
AT1G49820	GUCUCCACGCUGCUUGAAACUGAAGCAGAGAAGCA	-7.4	.........((((((.......)))))).......	7	6	6	6	0.0294376
AT1G49840	UCUUCAAUUUGUUUCGGUUACGAGGAAGAAGAAGA	-7.1	(((((..(((.(((((....))))).))).)))))	4	5	13	13	-0.279365
AT1G49850	GAUUGAUCGGUGCAUGACGAGCGCAUCGGAACUCU	-7.4	.......((((((.........)))))).......	9	6	6	6	-0.370022
AT1G49880	UGUCUAAUUUCUCGAGUGAUUUCUCCGAGAAACAA	-8.1	.......(((((((((......)).)))))))...	6	9	9	9	-0.0350839
AT1G49890	UUCUGAAAGUUUUCAACUUUGGUGAGUUUGGAGAA	-5.1	.........((((((((((....))).))))))).	4	10	10	10	-0.470499
AT1G49970	UCUUCUUCUUCGGUUGCUAAAUCGAAGAUGGCGAC	-12	((.((.(((((((((....))))))))).)).)).	4	9	13	13	-0.0236398
AT1G49975	GAAUCUUAUCUUCUGGUCAAGAGAGAGAUGAGCUC	-7.6	....((((((((((.......))).)))))))...	7	10	10	10	0.250781
AT1G49980	UCCUCUUCUUCUCCAGCAAGCUUCGAAGAGAAGGA	-8.4	((((.((((((.............)))))).))))	13	6	10	10	-0.418072
AT1G50010	AAAGAAGAGCGUCUUCAUAAACGCCCUUCUUCUUC	-11	.((((((.((((........)))).))))))....	8	6	10	10	-0.0078319
AT1G50020	UGAUAAGAGGAACAAAAAUGGCUUCUUCUUCUCUG	-6.9	.((.(((((((((.......).)))))))).))..	7	9	11	11	-0.241331
AT1G50110	UACUGCUUUCUCUAUUUCUCCAUAGAUGGCUCCUU	-4.6	....(((...(((((......))))).))).....	6	5	8	8	-0.00328961
AT1G50120	GAUGCUAUCAUCAAGGUUUUCCUUUUUGGGGAUCG	-8.1	(((.((..((..((((....))))..)))).))).	4	4	11	11	-0.5148
AT1G50170	CAAUUGGCGGCGAAGAUGACGACUCAGUCGCAGUU	-7.8	......(((((..((.......))..)))))....	7	5	7	7	-0.281009
AT1G50250	UUCUCUCUCAGAAUUCAAUUCGAAUUUUGACAAGU	-7.7	.......(((((((((.....))))))))).....	5	9	9	9	0.142955
AT1G50300	CGCCGCUGAAUCCUCAUCGCUGAUUCUUGGCGGCU	-13.9	.(((((((((((.........)))))..)))))).	9	11	11	11	0.110764
AT1G50320	UAGGAGAACGUGGAAGAAGAAGCCAUGGACUCUAU	-10.7	..((((..(((((.........)))))..))))..	9	5	9	9	0.05753
AT1G50360	UUUGUUUCCUGAGUUUUACAUUCAGGAUCACCGAA	-9	......((((((((.....))))))))........	5	8	8	8	-0.206303
AT1G50370	AGACCAAAUCGGGUUCGGGUCGAGAUUGUUUGGUU	-8.9	.(((((((.(((.((((...)))).))))))))))	3	7	14	14	-0.0510944
AT1G50380	CUCUGAAACCGGAGCUGCGUCAGUGCGGUUGACAU	-8.8	......(((((..((((...)))).))))).....	3	5	9	9	-0.00808763
AT1G50410	GACCGCUUGAUUCUCUUAAAGGAGGUCUUGCGAUG	-10.4	...(((..(((.((((....)))))))..)))...	4	4	10	10	-0.47043
AT1G50420	GAGAGAUAAAGAUUGAGAGAACCCUCUCACUCCCA	-8.5	..........((.((((((....)))))).))...	4	6	8	8	-0.25513
AT1G50450	GAGGGGAGGGAGAGAGAAUGACUCGAGCUCUGCUG	-10.4	.((.((((...(((.......)))...)))).)).	7	4	9	9	-0.377019
AT1G50460	CCAGAGAGAGAGAUAUUGUGUAUUUGUCUUUUUGG	-14.2	(((((((((.((((((...)))))).)))))))))	3	9	15	15	-0.428542
AT1G50480	GAGAUCAGACUUCGACAGAGAGUGCGAUGAGUUCA	-4.6	(((.(((....(((.((.....)))))))).))).	5	3	11	11	0.0864805
AT1G50490	UCGGAAGUACGAAGAAGGAUCUUUGUUUUCUUCCU	-12.1	..(((((.(((((((....)))))))...))))).	4	7	12	12	0.0383078
AT1G50510	UGGAUUUGGGGAGAAUGGCUUCUUCUUUAGCUCAA	-6.3	(((....((((((((....))))))))....))).	4	8	11	11	-0.00418459
AT1G50570	AGAAGAAGAAAAGCAGAGAAAAGUUUUCUUCUUUU	-9.5	.(((((((((((...........))))))))))).	11	11	11	11	-0.104484
AT1G50575	CAGAAAAUGGGGGUUUCGAUGUUGGAUUCCUCAUG	-10.1	......(((((((.((((....)))).))))))).	4	7	11	11	-0.0581861
AT1G50640	CAUGAGGAGAGGAAGAGGCUCUUCCGCCGUCGCCG	-10.1	...((.(.(.((((((...)))))).)).))....	3	6	10	10	-0.405583
AT1G50660	UAGGGAAACGCUCCCCACGCGCUACUACGCGCGUA	-14.9	..((((.....)))).((((((......)))))).	6	6	6	10	-0.562673
AT1G50670	GAUCCAAUUUUCAUCUUCCCUUUUAGGUUGGAAUU	-5.5	..((((((((..............))))))))...	14	8	8	8	0.0470565
AT1G50710	CGCCGCCAAUGGUGAAGGCACUGCAAGGCGCGGCU	-12.1	.((((((..(((((....)))))....).))))).	4	6	11	11	-0.0294202
AT1G50740	GAAACGCCGAAGCUGACUUCUUCUUCCACGCGUUC	-7.8	..(((((.((((..(....)..))))...))))).	4	5	10	10	-0.10901
AT1G50840	UCCUUCUCAGGCAGACCCACUUGCUUGAAACUAGC	-8.9	......((((((((......)))))))).......	6	8	8	8	-0.18027
AT1G50890	AAAGACGUGGUCUCCACUCUCUCAAGACCCCAACA	-5.2	..(((.((((...)))))))...............	3	4	7	7	-0.362941
AT1G50900	UCUGUUUUGCUUUAGUUGGAAGCAUUAAGAGAACA	-8.1	(((.((.((((((.....))))))..)).)))...	5	6	11	11	0.245608
AT1G50920	CAGUCGACCGUCAUUUCUUCGACGGCUCGCUUCUC	-11.3	.((.((((((((........))))).)))))....	8	8	10	10	-0.0139688
AT1G50940	UCUUUUUGCGAGAAUUCUGAAAUCUGAAGGAGAGA	-4.7	(((((((...(((.........)))...)))))))	9	7	10	10	0.0107182
AT1G51060	AAUGGCGGGUCGUGGUAAAACACUCGGAUCUGGGU	-8.6	.....((((((..(((.....)))..))))))...	5	6	9	9	-0.00220194
AT1G51100	CUCUAAGCUUUUUAAAUCAAUGGCUUCCACUUCCA	-2.7	....(((((............))))).........	12	5	5	5	-0.00420058
AT1G51110	ACAGCAACAAUGGUGGCAGUCAGAUUCUACGCUGU	-4.7	(((((.......((((.(((...))))))))))))	3	5	12	12	0.373878
AT1G51130	UCUAAAUUCACCAUGAGGAAGACGGUGAAGCGAGA	-8.2	(((...((((((...........))))))...)))	11	6	9	9	0.0725777
AT1G51140	UCUCGCCGGAAACAAUCUCAUCUCCCGGCGAACGA	-12.3	..(((((((...............)))))))....	15	7	7	7	-0.0779329
AT1G51170	UCAUCUCUCUCUUUCUCUCACAAUGGAGACAAGAC	-6.3	.........(((((((((......))))).)))).	6	9	9	9	-0.0829542
AT1G51310	UCGCCGGCGAAUUCCGAUGUUCUCCGCCGUCGCCA	-8.8	.....(((((....((........))...))))).	8	5	7	7	-0.083431
AT1G51350	CUUUUUCCGAUUUACCGGAGAAACUAAAUCUCCGC	-8.1	.((((((((......))))))))............	6	8	8	8	-0.109796
AT1G51360	GUAACCAUGUCUUCAAUCGUCGAGCACGUCGUUCU	-3.5	..(((.(((((((........))).)))).)))..	8	7	10	10	0.0623809
AT1G51390	UCUCUUUCGCCAUCCGUUUUAGGCAACGAAGACGA	-5.6	..(((((.(((..........)))...)))))...	10	5	8	8	-0.133404
AT1G51400	ACCAAUUGCAAUGGCGUCAAUGACCAUGACAUCUU	-3.8	......((..(((((......).))))..))....	6	5	7	7	0.31337
AT1G51450	UCAAUGGAGUCUCUUCAAUCAAAUUCCAAAAUUGA	-4	((((((((((............))))))...))))	12	10	10	10	-0.124739
AT1G51500	GUAAGGUUUUGAUCUUUUUCAAGAUCAAACAAAAA	-7.9	((..((((((((......))))))))..)).....	6	8	10	10	0.00242144
AT1G51510	ACGGGAAGAGAUCUAUCGGAAAUCUUACGGCGGCG	-4.6	.((..((((..(((...)))..)))).))......	3	4	9	9	-0.0394434
AT1G51540	UGUUAUGUGCUUGAAUUCUUCAUCAAGCUCGUCAG	-8.6	....(((.((((((........)))))).)))...	8	6	9	9	-0.0883038
AT1G51550	UCCUUCUCCGAUUUCCUCUCAUGGCGGCGGAAUCA	-6.7	......((((....((......))...))))....	6	4	6	6	-0.100022
AT1G51560	UGGGAUUUUUUUUUUGGUUUUAAAAAGAAAGUUGG	-6.8	...(((((((((((((....)))))))))))))..	4	13	13	13	-0.0543344
AT1G51580	AAUGGAGUUCUCUACCUCAAAACGUCCGGCGACGA	-5	....(((........)))....((((....)))).	8	4	4	7	-0.0319996
AT1G51600	GAGAGAGAAAUAAGUCUCUCAAAGAACAAAAGUUA	-8.7	((((((........))))))...............	8	6	6	6	-0.178918
AT1G51610	UUUUUUGGGAAUCAUUUGUUAACUUUCCCGGAGAA	-9.9	.((((((((((.............)))))))))).	13	10	10	10	-0.0598335
AT1G51630	AAAAGGGACUCAGAUUUGUGAAAUCUUGUCUCUUU	-11.2	.((((((((..((((((...)))))).))))))))	3	8	14	14	0.0279617
AT1G51650	CGGAGAUGGCAUCGAAUGCGGCGGUUCCGUUCUGG	-9.8	((((.((((.((((.......)))).)))))))).	7	4	12	12	0.123414
AT1G51660	AAAGCGAUGAGACCGAUUCAAUCGCCUCCAGGAGU	-5.8	...((((((((.....))).)))))(((...))).	5	8	8	11	-0.110971
AT1G51700	AAAAUGCAGGAUCUGACGUCAGCAGCAGCGUAUUA	-4.9	...((((.(...(((....)))...).))))....	4	4	8	8	0.0188093
AT1G51720	GGGUUUCUCUUUUUCGGCGACCCGUCGCUACAGGC	-8.6	(((((..((......)).)))))(((......)))	6	5	7	10	-0.312686
AT1G51730	CGUCGCUCUUGGUCACGAGGCGACUCUCACUGUGG	-13	.(((((.((((....)))))))))...........	4	5	9	9	0.16265
AT1G51740	GGGUUUCUUCUCCGAAUCGCCGGAGAAAAAAACCC	-16.5	((((((.(((((((......)))))))..))))))	6	7	13	13	-0.0549277
AT1G51760	GAUUCGAUUGAUUCAAGUAUCAAUCAAUCGAAUCC	-15.5	(((((((((((((........))))))))))))).	8	13	13	13	0.0193751
AT1G51790	GAAGUCAAACCACAACCGGUGGUGAAGACCUUUCU	-9.1	((((((..(((((.....)))))...)))..))).	5	6	11	11	-0.520351
AT1G51940	AAACCUUCUUUCAAUUCUGAUUUUCACUUAGGUUU	-2.4	((((((.......................))))))	23	6	6	6	-0.0731673
AT1G51950	CAAAAGGCGAAAGCUUUUGAUUUGUAUAAAAGUCC	-7.4	..((((((....))))))(((((......))))).	6	6	6	11	-0.0174084
AT1G52080	UUUUCAUGGCGUUUCUGAUGGAGGUCGAUGAAGAA	-9.2	((((((((((.((((....))))))).))))))).	4	10	14	14	-0.20317
AT1G52140	UCUUGAUAUGGAUCAAAACGUACCAAUAAGCAAGA	-3.7	(((((...(((((......)).))).....)))))	6	5	10	10	0.0227605
AT1G52160	AUUUCUCCAGAGGGAGAGAGAUGAUAAACUCAAUG	-8.2	.(((((((....)))))))................	4	7	7	7	-0.08574
AT1G52190	UUCAACAAUGGAGAACCCUCCCAAUGAAACCGAGG	-5.2	((((.....((((....))))...)))).......	4	4	8	8	0.123664
AT1G52200	ACCAAUGGGUCGUGUCACUACUCCAUCCGAGGAGG	-6.4	(((....)))..........((((......)))).	6	4	4	7	-0.146788
AT1G52230	UAACAUGGCGUCUUUUGCAACCAUCGCCGCCGUAC	-6.7	....((((((......((.......))))))))..	7	6	8	8	0.5662
AT1G52260	GGCUCCCGCCGUAAAUCCUGGUGAGAUUUUAGGCU	-9.2	.......(((..((((((....).)))))..))).	4	6	9	9	-0.0444979
AT1G52280	AAAGUUUCCGUCAAUGUCUUCUCGCCGGAGAGUUC	-6.2	.((.((((((.(...........).)))))).)).	11	6	9	9	0.0594431
AT1G52300	CUUGAAGCCGGAAACCUUAAGGUUUUAUAUCUGGG	-7.4	.......(((((((((....)))).....))))).	4	9	9	9	0.205896
AT1G52310	GUUUAUGAAGCUGUAGUUAUGGAGCUGAAGUGGGU	-6.6	.(((((..((((.((....)).))))...))))).	4	5	11	11	-0.424581
AT1G52340	GCAAACUCCGAUUGAGAGGUGUUUGCAUGAUUCCU	-11.4	((((((.((........)).)))))).........	8	6	8	8	-0.0359591
AT1G52370	GCUUCUCUGCUACUGCUCCUUCGCGAAGAAGCAUA	-10.2	((((((.(((............))).))))))...	12	6	9	9	0.120401
AT1G52380	UGCUACUGCUGCGGCUCCGGCUCCUGCUACGGUAU	-9.5	...(((((..(((((....)))...))..))))).	4	5	10	10	0.0436245
AT1G52420	CUGCAACGUUGUAGAAUCGGCGGAUCCAAGUCGGU	-9.6	(((((....))))).((((((........))))))	8	6	6	11	-0.317529
AT1G52520	UCGGGUCGGAUCUUUCCGUGUAAGACCCGUCCGGA	-12.5	(((((.(((.((((.......)))).)))))))).	7	5	12	12	-0.254226
AT1G52540	ACUCUCUCUGCAUCAACGAGGAAGCGUGUAGAGCU	-8	.....((((((((...(......).))))))))..	6	8	9	9	0.132518
AT1G52565	GUACUCUCUUGUGGUACAAGUACGAAAAAUCUCUC	-3.7	((((((....).)))))..................	4	6	6	6	-0.0150994
AT1G52590	GCCAAACUCAGUGGCUCUCCGGUGAAGCUUUGAGA	-7.9	......(((((.(((((......).))))))))).	6	5	10	10	-0.0452915
AT1G52600	UCGAAAUAAUCGAAGGUUCAAGAUGGGUUGGAUCG	-7.9	((((.....)))).(((((((......))))))).	6	7	7	11	0.114343
AT1G52670	CAUGAAUUCCUGUAGCUUAGGAGCUCCUAAAGUUA	-6	...((.((((((.....)))))).)).........	5	6	8	8	0.0990583
AT1G52710	GAGAAAUUGAUAUUGAUAUUGUUUGAUAUCUACUG	-5.2	........((((((((......)))))))).....	6	8	8	8	-0.856155
AT1G52720	UUUCAAUGGCUUUGAUUAUCACCUGCUCCGCUCUA	-1.2	..((((.....))))....................	5	4	4	4	-0.0309003
AT1G52730	AUUCCCAGGAAUCAGCAUUCCACUGGUUUAGGAUA	-7.4	..(((...(((((((.......))))))).)))..	7	7	10	10	0.0584305
AT1G52740	CUGGGGAAAACGUCUAUCGGGAGACUCCUCUUCGA	-8.2	..(((((....((((......))))))))).....	6	5	9	9	0.16952
AT1G52750	GCCACCACCGGAUUUAUAGAUGGCGGCGUGGAAGU	-8.9	(((.(((.(.........).))).)))........	9	3	7	7	-0.337325
AT1G52760	ACAUCAAAACGAUGCCGUCGGAAGCGGAGAGCUCA	-6.5	.((((.....))))((((.....))))........	5	4	4	8	0.120871
AT1G52780	CACAACAAGAGCUUCUUCUGUUCUUGUCAGUAUGA	-9.1	....((((((((.......))))))))........	7	8	8	8	0.0423858
AT1G52825	CUCAUCGUGUGUUCUAUGUGAAUCACAUCAAGAUA	-6	......((((((((.....))).))))).......	5	8	8	8	-0.238993
AT1G52827	GACACUCACGCAAAAGAAUGAAGGCACCGCCACAA	-3.2	.....(((..(....)..))).(((...)))....	4	3	4	7	0.31737
AT1G52910	CGCAAUGGCUUCAAAGCUCGUGAUCAUCAUUGUGU	-7.3	((((((((..(((.......)))...)))))))).	7	8	11	11	0.143166
AT1G52930	UCUCUACGCGGAAAAACAAAAAAAUGGGGAGGAAG	-2.4	((((((..................)))))).....	18	6	6	6	-0.114303
AT1G52980	UCGCCGUUAAGGAAAACAAAAAUCAGAGAUGGUGA	-7.6	((((((((...((.........))...))))))))	9	8	10	10	0.038516
AT1G53000	GGUCCAAACCGGUUCUGUUCUCGCUGGCUCGGCCA	-9.3	((((....(((((.........)))))...)))).	9	5	9	9	0.00258161
AT1G53030	CUCAUUCAAGCCGAUCAAAGGGUCGGAGGGAUGAG	-15.2	(((((((...((((((....))))))..)))))))	4	7	13	13	-0.173875
AT1G53040	GAUUUGUGGGUACUGUUCAAUUCACGAAUCGCCAA	-11.5	(((((((((((........))))))))))).....	8	11	11	11	-0.626574
AT1G53050	UUCUUGAUCUGGGUACAUUUUGCAGAUUGAGUAAA	-9.2	..(((((((((.(.......).)))))))))....	7	9	10	10	-0.423452
AT1G53070	AACAGAACUAAAAAAUGAAGAUCCAAAUACUCUGU	-1.7	.(((((........................)))))	24	5	5	5	0.163301
AT1G53120	CGAGAACAGGCUAUGGCUGUCACAAGCUUGGCUCC	-10.5	.(((..((((((.((.......)))))))).))).	7	6	11	11	-0.714112
AT1G53170	UUCACAAGAAAGCUCCCCAAAAGGAGCGUUGCUUU	-9	.....(((...(((((......)))))....))).	6	5	8	8	-0.294805
AT1G53190	CUCUCUCCCUGAUUAAACCUCUAAAAUCAGGGAGU	-14.4	....((((((((((..........)))))))))).	10	10	10	10	-0.290447
AT1G53210	GUAUAUGUGUGUGUGUAUAUAUAUACAUACUCAUC	-10.4	....(((.(((((((((....))))))))).))).	4	9	12	12	-0.0135215
AT1G53230	CCUCGGCGGUUAACGACCGCCGUCGCCGCCGCCGU	-17.2	...(((((((...((((....))))..))))))).	4	7	11	11	-0.400997
AT1G53240	AUAAAAAGCAUUUUCUUCUUUCGAUUGCUUCAGAU	-3	.....(((((...............))))).....	15	5	5	5	0.0459899
AT1G53280	AAAAACGUCAAUGGCGUCGUCGUCGUUGUGUCAUC	-10.7	....(((.((((((((....)))))))))))....	4	8	11	11	0.137478
AT1G53290	GUGACGCCAUUAACGAAGGUCGAGCUUCCUUGACA	-5.9	..................((((((....)))))).	4	6	6	6	-0.0141368
AT1G53320	AAUGCCUUUGUCACGGUCCCUCCUUUCGCGGAGGA	-10.3	...(((........))).(((((......))))).	8	5	5	8	-0.372521
AT1G53345	UCUUUUAGGUUUCAGGAAUGAAUCUUGGAGUGAAG	-7.3	(((((((((.((((....)))).))))))).))..	4	9	13	13	0.0125651
AT1G53390	GAGGUCAAAGAUGGCGGAUUAACCUGCACAUCUCA	-10.4	........(((((((((......)))).)))))..	6	9	9	9	-0.343331
AT1G53400	CUGAAUCCUUUUGGUUUAUUUCCGAGAGAAUUUGU	-8	..((((.(((((((.......))))))).))))..	7	7	11	11	-0.0356977
AT1G53460	AUUUCGCAAGCUGACUCCUUUGAAGCCAUGGCGAU	-6.5	...((((..(((...........)))....)))).	11	4	7	7	-0.109757
AT1G53500	CGGUUCUCCGUAACUGUCUCAGAAUAUAAGAGGCA	-7.6	(((....)))....((((((.........))))))	9	6	6	9	0.0180202
AT1G53510	ACAGACUGGGCUUGAUUUUGAGUUCUUCUAGUUUU	-6.1	..(((((((((((......))))....))))))).	6	11	11	11	-0.205513
AT1G53520	ACAUGGAUGGGAUUCUUGCAGCUGUUCCAUCUGCA	-9.9	....(((((((((..........)))))))))...	10	9	9	9	0.0278227
AT1G53560	AAUGGGCAAAGAAAAAGACAAAAACAGAGGAGCUU	0	...................................	-2	0	0	0	-0.275503
AT1G53590	UCGAAUCAAUUCAGAUGAUUCUGGAAUUUUGAUUA	-8.8	...((((((((((((....))))))...)))))).	4	12	12	12	0.0115872
AT1G53645	UUCUUGAAAUUUGAAGAGAUCUCACAGAUGAGAAG	-6.1	(((((........))))).(((((....)))))..	8	5	5	10	-0.197082
AT1G53720	GCCGAGACAGUACUCUAGCUUCUCCGGCGACUCCA	-10.7	(((((((.(((......)))))).)))).......	6	7	10	10	-0.0290553
AT1G53750	GGAAUCUCAAAUCUCCGAUUUGGAAAUCCGGCGAC	-7.6	(((.((.((((((...))))))))..)))......	3	6	11	11	0.0829812
AT1G53830	CCCUCACAAACAACAACAUUGUUAAGAAUAAUGGC	-3.1	................(((((((...)))))))..	3	7	7	7	0.169355
AT1G53840	AAGGAGCUUUGCUUUUGUAGGAAUUAAUGGAUUCA	-5.2	.((((((...))))))....(((((....))))).	4	6	6	11	0.175482
AT1G54010	CUCUAAAUGAUGGCAAAAAACUGUAAUUUAGUCAG	-3.4	..((((((.((((.......)))).))))))....	7	6	10	10	0.124113
AT1G54030	GUUGGUCACGAGGCCUCAUCAAUGCUUUUGAUACC	-6.7	...((((....))))..(((((.....)))))...	5	5	5	9	0.0642074
AT1G54050	CCCAGUCAUUGAUCGGAGAAGAUGAGUGCUGUUGC	-10	..(((.((((.(((......))).)))))))....	6	4	10	10	0.0641689
AT1G54060	CCUAUCCGGUGACCUUAUCCCCUCGCCGGUGAGCG	-11.6	.((..(((((((..........)))))))..))..	10	7	9	9	-0.105116
AT1G54090	UAUGGCAACACCGGAGACUCGUGGCGUUGAUUCCG	-7.5	...((((((.(((........))).))))...)).	8	6	9	9	-0.0860892
AT1G54100	GAAAGGAUGAACACAGCAGCUCAGCUUUCGUCUUC	-8.8	...((((((((...(((......))))))))))).	6	8	11	11	0.0354699
AT1G54110	UUUCUGAUAUCUUAAAAUGGGAAUCGGCAAAACGG	-4.9	((((((((.(((((...)))))))))).)))....	3	8	13	13	-0.15778
AT1G54130	AAUGGUGGUAGCAACGACCAUAGCGCUUUACGCGA	-10.5	.(((((.((....)).)))))..(((.....))).	5	5	7	10	-0.2281
AT1G54140	CUUUCUCUCUCGCAUUAGUUGUUUAGGGAUAAACA	-4.8	.....(((((.(((.....)))..)))))......	5	5	8	8	0.230922
AT1G54150	UGUCCGUGUGACCGUGUCUACGACGUUGAAAUCGA	-5.4	.(((.(((.(((...)))))))))...........	3	3	9	9	-0.219806
AT1G54170	UUUACCGCGAUUCUCUCCUCAAUUCGCCGGUAAAC	-9.8	((((((((((.............))).))))))).	13	10	10	10	-0.0384723
AT1G54200	GAAGAAACAAAGCGUGCCUCUUCUCUCUUUCUUCA	-5.8	(((((((...((.(........).)).))))))).	8	7	10	10	0.232429
AT1G54250	GCUCUUCUAUCGCCCAUCGCUUGGGAGAUUAAAGU	-10	...(((..(((.((((.....)))).)))..))).	5	4	10	10	-0.0446995
AT1G54290	CUUUCAGACAGAAGCUUGCCUUUGUCCGAAUUUAG	-6.7	..(((.((((((........)))))).))).....	8	6	9	9	-0.0352994
AT1G54320	CGUCGUUUUCUCCGCCAUGAGUUCCAAUACGGCGU	-7.1	((((((...(((......))).......)))))).	6	6	9	9	-0.0533403
AT1G54340	UCGAUCAUUACCAACCUCUGCGGGCAAAGAUGGAA	-5.3	((.(((.((.((..(....)..)).)).))).)).	4	3	10	10	0.134758
AT1G54350	GACGGAGGAUGAUUUUGAUGAUAACAGCUCCCGUU	-5.2	(((((.((.((.((........)))).)).)))))	8	5	11	11	-0.22214
AT1G54370	CUGAAUGGAGGAAGUGAUGAUUUCUCCGGUGGAGC	-8.5	((...((((((((.......))))))))....)).	7	8	10	10	-0.019921
AT1G54380	CAUGAUGACAAACUCCGAUUCCGACCACUGUACUC	0	...................................	-2	0	0	0	-0.0159346
AT1G54410	GACCCUUUGAGAUCCAAGUUUAUCGUCAAAGCAAC	-5.4	....(((((((((........))).))))))....	8	9	9	9	0.50947
AT1G54460	UUUUCGCAUUUGCCCUGAGCGAAAGAGAGAGAAUG	-6.4	(((((.(.(((((.....))))).).)))))....	5	5	11	11	-0.332472
AT1G54490	UCGCCGAUCGGAAUCCGCCAUGGGAGUACCGGCGU	-11	.(((((...(...(((......)))...)))))).	6	5	9	9	-0.201219
AT1G54500	GUCUCCUUGGUACCUCUCCUCUCCAAUGGAUCAUC	-5.5	...(((((((............)))).))).....	12	7	7	7	-0.0887105
AT1G54520	CUUCAUCGCUCACCACAUAAACCCUAGCGAUCGAU	-5.5	..((((((((...............)))))).)).	15	8	8	8	0.0419566
AT1G54570	UGCCUGUGGACUGCCUGAAUCAAAAGACAAUGGCA	-5.6	((((..((..((............)).))..))))	12	4	8	8	-0.0487745
AT1G54575	UGCAAAAUGGUGGAUCAUCAUCUCAAAGCUGAUCG	-4.4	............(((((.(........).))))).	8	5	6	6	-0.144291
AT1G54580	GUUUUGGUUGUUGCGAGUUUGUGACUAUAAAACCU	-6.8	((((((...((((((....))))))..))))))..	4	6	12	12	0.0888393
AT1G54680	UCAAGAGCAAACAUGGCUGCUUAUCUGCUUUUGGC	-8	.((((((((.....(....).....))))))))..	4	8	9	9	-1.27417
AT1G54690	CAAAAAAUGAGUUCCGGCGCCGGCAGUGGAACAAC	-8.6	..........((((((((....))..))))))...	4	8	8	8	-0.0918755
AT1G54710	CUUCUUCGCUUCUUCUUCUUCUUCCGUGAAGAAGG	-10.4	(((((((((................))))))))).	16	9	9	9	-0.317993
AT1G54740	AGGGGAGUAGGUAUCUAUCUUGUCACCCUCUCUCU	-11.3	.((((((..(((..(......)..)))..))))))	6	6	10	10	-0.183006
AT1G54770	UGUUUUUGUUUCCGGGUCACAGAGAACAAAGGCAA	-9.9	(((((((((((.(........).))))))))))).	8	11	12	12	-0.033896
AT1G54780	CUCAUUCACUGAGAAAAAUGGAGACCCUUCUCUCC	-7.3	((((.....))))......(((((......)))))	6	5	5	9	0.275394
AT1G54850	CGGCGACUUCUGAAACAUCGUCUCCGAUGAGGUCU	-7.5	....((((((......((((....)))))))))).	4	6	10	10	0.0647845
AT1G54990	CUUUCUUUAAUGGCGAUUAUCACAGAAGAAGAAGA	-4.8	.(((((((..(((......)))..)))))))....	6	7	10	10	-0.155195
AT1G55000	GCUGCUUCUGCGGCGAUCAAAAACGCCGUCGACGA	-11	......((.((((((........)))))).))...	8	6	8	8	-0.10769
AT1G55020	GAUGUUCGGAGAACUUAGGGAUCUGCUCACCGGCG	-4.2	.....((((.((...(((....))).)).))))..	4	4	9	9	0.0911515
AT1G55080	UUCUUCGUUCUUUUAAGUUUUAAUAGACGACGACG	-4.8	.((.((((.((.((((...)))).)))))).))..	3	4	12	12	0.183312
AT1G55090	UGCACGAGCACUGCACAAUCACUUGGAGUCUGUGA	-7.1	..(((.((.(((.((........)).)))))))).	8	3	10	10	0.0315757
AT1G55110	AGAGAUAGAAAGAUAAUAAUAAGAGUUUCUUCUCU	-6.1	(((((.(((((..............))))))))))	14	5	10	10	-0.0655942
AT1G55150	CAUGAGUCGCUACGAUAGCCGGACCGGCGAUUCCA	-9.4	...((((((((.(........)...))))))))..	8	8	9	9	-0.114152
AT1G55170	UUCUGAAUGUCUGGAAGAAACCGGAUUCACAGAGA	-11.7	(((((...((((((......))))))...))))).	6	6	11	11	0.0439497
AT1G55190	AAUGACGAACUACGGGGCGAUUCCGACGUCGUCUC	-10	...(((((....((((.....))))...)))))..	5	5	9	9	0.105407
AT1G55210	ACAUGGCUAAGCUCAUUUUCUUCCUCGCCGUCCAA	-3.8	..(((((...................)))))....	19	5	5	5	0.27766
AT1G55265	AGGGUCACCAAUGGCUUCUUCUUUGCUUGCACUCU	-4.3	(((((((.....(((.........))))).)))))	9	7	10	10	-0.181742
AT1G55270	UCGUCUAAUCUCCGACUAUCACUGAGAUUGGACCA	-12.3	..((((((((((.(.......).))))))))))..	7	10	11	11	-0.191871
AT1G55330	UAAAUUCUUAUUUCAAGACAUCAAAGGAGAAUUAA	-2.8	..(((((((.(((.........))).)))))))..	9	7	10	10	-0.117684
AT1G55360	UUCUUUCUCCUUCUUCUUUUGAGGGGGUUUAAAGC	-8.8	......(((((((.......)))))))........	7	7	7	7	0.129889
AT1G55460	UCGAUGGGUAAGAACGAUUUUCUAACCCCAAAGGC	-7.6	.....((((.((((.....)))).)))).......	5	4	8	8	0.341387
AT1G55480	GUCUCUCUGGCUCUGGCUUGUGUCUGAGCUCGAAC	-11.8	.....((.(((((.(((....))).))))).))..	4	5	10	10	0.152893
AT1G55490	UUCUUAUCCGGAAACCAAAAACUUCCGGUGAUAAA	-7.4	...(((.((((((.........)))))))))....	9	6	9	9	0.369097
AT1G55510	GGUUUGUGUAAAUGGCGGCUCUUUUAGGCAGAUCC	-9.3	(((((((.((((.(......).)))).))))))).	6	7	12	12	0.0936221
AT1G55530	CCAGAAGGAUCUGGAAGAAGAGGAGGAUCCUUUUC	-13	(((((....)))))..((((((((...))))))))	4	8	8	13	-0.147337
AT1G55670	GAAGCAAAAUGGCCACAAGCGCAUCAGCUUUGCUC	-6.4	..(((((((((((.....)).)))....)))))).	5	11	11	11	0.660996
AT1G55680	CUGGAUUUGGCUGACGAAUCCGUUUUCAAUUGCAC	-8.9	.((((((((.....)))))))).............	5	8	8	8	-0.291559
AT1G55740	AAUGACCGUUGGUGCCGGAAUCAGCGUCACCGACU	-12	.......(((((((.((.......)).))))))).	7	7	9	9	-0.18707
AT1G55750	AACCACCGUUUCUACAGUUGGAUAUGGCUGGUGGG	-11.3	.((((((((.((((....)))).)))).))))...	4	8	12	12	-0.229129
AT1G55805	AAUGUUUUCAUCUUCGAUUAGGUUAAUCGUAUCUG	-2.9	..............((((((...))))))......	3	6	6	6	-0.0658758
AT1G55850	CCUUCUCACUUGGCACCGUUGCAGAGAGAGAACCA	-9.4	..(((((.(((.(((....))).))).)))))...	4	5	11	11	-0.0634358
AT1G55890	AACGAUGUCGUCUCUAUCUCGCGUUCUCCGUGGCA	-4	.(((....))).......(((((.....)))))..	5	5	5	8	0.125768
AT1G55910	AACCCACUGAACAUUCAAAUGUCUCGUUCUCUUGU	-1.4	........((((.............))))......	13	4	4	4	0.0280292
AT1G55920	GGUCAGAGUCAAAGGUCGCCGCCAUCUCUCUCUGU	-7.1	...(((((.....(((....)))......))))).	4	5	8	8	0.146172
AT1G55930	GGUAAACUCUAUCGCCGGAGAAUUUUCGGUUUAUC	-6.6	((((.....))))((((((.....)))))).....	5	6	6	10	-0.100815
AT1G55960	GCAAAUCGUCGAGAUUUUGGAAUUCGAUGAAGAGC	-7.2	((...((((((((.((...)).))))))))...))	3	8	12	12	-0.125598
AT1G56045	UCUCUUCUUUCUCGAGAAAUCGGCGAAUCUGAGAA	-8.5	((((....(((((((....)))).)))...)))).	4	7	11	11	0.311686
AT1G56070	GCUUUAGGCUGCUAGACGCCUGCCUCCUUGCACCU	-8.7	((...((((.((.....))..))))....))....	5	4	8	8	0.107746
AT1G56090	GCAUUUAUGGCGUCAGCGGUGACGGCGUCAGGCAA	-12.2	((....(((.(((((....))))).)))...))..	4	5	10	10	0.0474644
AT1G56110	AAAAUGGCGAUGUAUGUUAUCUACGAGUCUUCUUC	-3.2	.....(((..((((.......)))).)))......	7	4	7	7	0.104555
AT1G56140	CCGACGAUGCUCAGGCUAUGGCGGUAUCUGUGUCU	-7	..(((((((((...((....))))))))...))).	4	9	11	11	-0.125412
AT1G56170	GCGAGAUCUCACUCUCACUGAGAUAGCUUAGCAAU	-7.1	(((((((((((.......))))))..))).))...	7	11	11	11	-0.0645869
AT1G56180	GGCGAGAAGCACCUCUAAUGGCUUUAUCUCCGUCG	-7.5	(((((((....((......)).....))).)))).	6	7	9	9	-0.242481
AT1G56260	CCUUUUCGUAUCUGUGUUAGGAAUCAGAUUGAAAU	-6.2	...(((((.(((((..........)))))))))).	10	5	10	10	-0.508995
AT1G56290	UGAAGUCUGUUGAUUAUUUCUCCAACAGGACCUUG	-6.3	..((((((((((..........)))))))..))).	10	10	10	10	-0.049965
AT1G56330	CAUUCGCGUUUCGAAUCGAAACGAAGAAGAUCGAG	-7.7	..(((.(((((((...)))))))..))).......	3	7	10	10	0.0818611
AT1G56350	CUGAUCAAUUUCGAUAUGUUAUCGUUAAUCAUCAG	-6.2	(((((......(((((...)))))......)))))	3	5	10	10	-0.111721
AT1G56423	GGUUAAGAAUUCAGGAUUGUGAAUUGAAAAGCCAU	-8.1	((((...((((((......))))))....))))..	6	6	10	10	-0.0754778
AT1G56450	UUCGAGAAUAUGACGACUUUUUCUGUUCCGAUUGA	-5.7	.(((.(((((.((........))))))))))....	8	5	10	10	0.0669906
AT1G56500	CCAAAGCAAAAAAAUGGCUUUGAAACUCACUUCUC	-5.9	.((((((.........)))))).............	9	6	6	6	0.108555
AT1G56550	UAUAAUAAUGUAGGUUACCUCUUCACGUUGUUAUA	-8.8	((((((((((((((......))).)))))))))))	6	14	14	14	0.0409353
AT1G56560	CUUCGAAUUCUCAUCUCUAACCAUGAGCGCAAUCU	-2.8	.........(((((........)))))........	8	5	5	5	-0.0309211
AT1G56580	AAGCAAACACCAAAAAAAACAGAGAUGGGUUUGGU	-5.9	...(((((.(((.............))))))))..	13	5	8	8	0.253253
AT1G56590	GAGGUUAGAGAUGCUUCAAUGUAUCUUUCUCAUCU	-10.6	((((...(((((((......)))))))))))....	6	7	11	11	-0.0738244
AT1G56660	CAGGUCUUUCUUUCUUGAACACAGGAACAACUUUU	-3.8	...........((((((....))))))........	4	6	6	6	0.908617
AT1G57600	ACCGGAGCUACACCGGCGCUUCAGUGCUUGCUUCU	-8.7	...(((((......(((((....))))).))))).	4	5	10	10	-0.0757515
AT1G57620	UCUCGUUUGGUUAAAAAAUUAACCAGAAAACGAGA	-13.1	((((((((((((((....)))))))...)))))))	4	14	14	14	0.119632
AT1G57700	AGUCUUUAUCAGUUGAUGCUGCUGGUGAAGAAGAU	-12.5	..(((((((((((.......)))))))))))....	7	11	11	11	-0.255968
AT1G57720	CAUCUGAACUCAGAAAAUCUCCGAGUUCGUAUAUC	-8.4	....(((((((.((.....)).)))))))......	5	7	9	9	0.185893
AT1G57790	CUCUUCACCUUUCAAUCAGAAGAACAGUGAAGUUG	-8	..((((((..(((........)))..))))))...	8	6	9	9	0.0926338
AT1G57990	UUUUCAAAUCUUUAAAAGUUGAGACCAGAAGAAGA	-4	(((((...((((........))))...)))))...	8	5	9	9	-0.00724328
AT1G58030	CUGCCCGCUUCUCCGUUCUCGGGGUUGCGUCAAAA	-12.7	.....(((..(((((....)))))..)))......	4	5	8	8	-0.249361
AT1G58060	GGAGGCUAGUCGGAAGAGAAUGGCUCCGAAGAAGA	-9.6	((((.(((.((......)).)))))))........	6	4	9	9	-0.371008
AT1G58070	CUCUAUCUAUAGUUCCUCCAUGGAUAUAGAAGAGA	-11.3	((((.((((((..(((.....))))))))))))).	5	6	13	13	0.168331
AT1G58080	UCAGAAUCUGCCUCUCCCAGAGUGAAAGUGUGUUG	-2.4	(((...((((.......)))).)))..........	7	4	7	7	-0.0600034
AT1G58220	CAAAGCCGCACGCGUGCUCUUCACGCGCUUUCACA	-8.4	..........((((((.....))))))........	5	6	6	6	-0.241956
AT1G58230	ACAGACUUGAAGAAGCUUUCUUCUUCGCAGUUUCU	-10.9	..(((((((((((((....)))))))).)))))..	4	13	13	13	-0.595163
AT1G58270	CAAAAUAUAGAAAAAGAAAUAAUGUAUUCAGAGGA	-0.3	...((((((.............)))))).......	13	6	6	6	-0.0908489
AT1G58290	UUUCAAUGGCGGUUUCAAGUGCUUUCGUUGGUUGU	-6.5	..(((((((.(((.......))).)))))))....	7	7	10	10	0.128348
AT1G58360	UCUCUCAUCACUAUGAAGAGUUUCAACACAGAAGG	-3.8	.(((((((....))).))))((((......)))).	6	7	7	11	0.153008
AT1G58370	CAUGGAGGUUUCAAGAAAAGACAAUGAAGAGCCUG	-3.9	.....((((((((...........))))..)))).	11	8	8	8	-0.0403718
AT1G58440	AAUCUCUGUAAAAGCAGAACGAUAAUGGAGUCACA	-4.9	....(((((....)))))..(((......)))...	6	5	5	8	-0.0464108
AT1G59560	GUUUCUCGGCGAAAGAAGUAAAGUGGCCGACAAAU	-7.8	((((.(((((...............))))).))))	15	5	9	9	-0.199905
AT1G59580	UCAACGGGAGGUAGAAGAAUGGCGACUCCUGUUGA	-14	((((((((((...............))))))))))	15	10	10	10	-0.175449
AT1G59590	CUCUGAAUCUCACAAGAACAUUGCAAGGUAAAGAA	-5.4	.(((..((((..(((.....)))..))))..))).	5	4	10	10	0.1029
AT1G59600	GCCAAUCGCGAUUUUGAAUUUUGCAUCGACGGCGA	-5.6	(((....((((.........))))......)))..	9	4	7	7	0.0796997
AT1G59610	GACCUCGAUUCGCUGUGCAAGUUACGAUGGAGGCG	-9.6	(.((((.(((.(((.....)))...))).))))).	5	4	11	11	-0.128454
AT1G59650	AGAGAUAAAGGAGACAGCUUUCUCUCUCUGUCUCU	-12.3	(((((((.((((((......)))).)).)))))))	6	7	13	13	-0.178964
AT1G59700	GAAGAAGAAAGAGUCGUGGAGGAUUCUUCAUUCUU	-11.9	.(((((..(((((((......)))))))..)))))	6	7	12	12	0.0587455
AT1G59710	UACCUUUUCUGUAAAAUAGACAAGGUCCCAAAGAC	-7.6	.(((((.(((((...))))).))))).........	3	5	10	10	-0.138427
AT1G59740	GUUUGUGUCUUUGUGACAGAUGGCAGAGAUAAACA	-10	(((..(((((((((........)))))))))))).	8	9	12	12	0.136011
AT1G59760	UUCUCUCAUGGGUUCCGUGAAGAGAAAAUCAGUGG	-11.6	(((((((((((...))))).)))))).........	3	11	11	11	-0.165647
AT1G59820	ACGGAAGAGAAGGCUGCUCCUUUGGUCCUCUCUGU	-9.3	.....(((((.((((........)))).)))))..	8	5	9	9	-0.171354
AT1G59870	ACUUUGUUCAAAAGACAUAAACUUUGAGCCAAAGU	-7.3	((((((((((((..........)))))).))))))	10	12	12	12	-0.125292
AT1G59900	UUCGCCGGAGAAUCUUCGAAUCAACGGCGGAGAAA	-12.4	(((((((..((.((...)).))..)))))))....	3	7	11	11	0.133424
AT1G59960	AGUGGCUACUGAGUAAAGCUUUGGGCCACCGAGAG	-10.9	.((((((...((((...))))..))))))......	3	6	10	10	0.0120765
AT1G59990	AGAGAGAGACUGAAACAGAGGUUUCUUACUUUCUU	-10.4	.(((((((...(((((....)))))...)))))))	4	7	12	12	-0.0725455
AT1G60010	GAUGGGAAAUUGUCAAGCGGUUGAUGCGGCUGCGU	-8.4	(((((....)))))..(((((((...)))))))..	4	7	7	12	0.210748
AT1G60140	ACCGCCGGUGAUCGGAGCAAACUCUCUGACGGUGA	-12.5	..(((((....((((((......))))))))))).	6	6	11	11	-0.0622434
AT1G60170	AUUGAUUUCUCCUUCGAUUCUUCAGGAGAAUCACU	-9.9	..(((((.(((((..((....))))))))))))..	4	5	12	12	0.0612668
AT1G60200	CCCAUGGCCGACGAAUCUUCUUCUCCGGCCACGGG	-16.7	(((.((((((..(((.....)))..)))))).)))	5	6	12	12	-0.143468
AT1G60230	UCAAUUUUGUGAUUGGUCGUAUGUCGACGACAAUG	-7.9	.(((((....)))))(((((......)))))....	6	5	5	10	-0.186928
AT1G60390	UGAAAUCAUAGUGAAAUCUCAUUACUCUCUCUUCA	-2.8	........((((((....))))))...........	4	6	6	6	0.108087
AT1G60420	GAAUACACAGACCAGUCUUCGUGUGCUCGUAAUUG	-5.4	((.((((((((....)))..))))).)).......	4	8	10	10	0.0232046
AT1G60430	GAAGGAUUCUUCACCGUGUGAACUUUACGCAGUCU	-7.3	((((....))))((.((((((...)))))).))..	4	6	8	12	-0.00390952
AT1G60440	CCGCCAUGGAUCCGACUCAAAUCUCUCAUUUGGCU	-4.3	..((((.......((......)).......)))).	6	4	6	6	-0.0942553
AT1G60490	CAUGGGUGCGAACGAGUUUCGUUUCUUCCUCUCCU	-6.6	...(((...((((((...))))))...))).....	3	6	9	9	-0.149166
AT1G60550	AAUGGCGGAUUCCAAUGAGCUUGGCUCGGCGAGCC	-7	......((.(((...(((((...)))))..)))))	3	5	10	10	-0.0598124
AT1G60610	GAUUUCUUUUAGGUUUGUAGGAUCUGAAGGAAGCU	-10.8	..((((((((((((((...))))))))))))))..	3	14	14	14	-0.378435
AT1G60620	GAAGUGAAAAGUGAAAUCGUGCAAUUUUCAUCUUC	-7	((((((((((.((........)).)))))).))))	8	10	12	12	0.0931434
AT1G60650	UCGCCAAAACCGCAGAAAGGUCUGACCUUUGGAUU	-7.2	...(((((....((((....))))...)))))...	4	5	9	9	0.233009
AT1G60660	UUCACUCCGGUUUUGCUAUUUCCAAGGAGAGAAAG	-6	(((.((((((...........))..)))).)))..	11	6	9	9	0.0709534
AT1G60670	GCUACGGAGAAGCAUACUCAUCUUCUAUUUUGGCU	-6.3	((((...(((((.((....)))))))....)))).	4	5	11	11	-0.0733976
AT1G60710	CAUAGCUCUACAAGAGUCACCUCAUAGAGAAGUGA	-9	(((..(((((...(((....))).)))))..))).	4	5	11	11	-0.0268386
AT1G60780	CAUGGCAGGAGCUGCCUCCGCGCUGUUUCUGCUUG	-14.3	...(((((((((.((......)).)))))))))..	6	9	11	11	-0.12333
AT1G60790	GAUGGACUCGUCGAAGAAACUCCUGUUUCCAGACC	-7.1	.........(((...(((((....)))))..))).	4	5	8	8	-0.0137015
AT1G60800	UUAGUUUCUGUGUCUAAAUAAAGACAGAGAAGAAG	-10.9	....(((((.(((((......))))).)))))...	6	5	10	10	-0.251224
AT1G60810	UCGAAUUAGUUUGCUAACUAACGAAGCUGUAGCUA	-5.9	(((..((((((....)))))))))(((....))).	4	6	9	12	-0.00623249
AT1G60860	CAGCAAUUCGAGGGUUUACUUGUCUUGUCUUGUUG	-8.3	((((((..(((((.........)))))..))))))	9	6	11	11	-0.229665
AT1G60870	UUUGACAAUUGCGUCAAAUACAUAUCCCCAACGGU	-4.7	((((((......)))))).................	6	6	6	6	0.468173
AT1G60890	GCUCCAUCUCUUGACAGGGGUGGAUCAUUGGUGAA	-11.4	(.(((((((((....))))))))).).........	4	9	10	10	-0.176553
AT1G60900	GACUCAACGAUAAGUACCAAUCGGAGAAGAGAUCA	-5	(((((..((((........)))).....))).)).	8	5	9	9	-0.285445
AT1G60950	AAUGGCUUCCACUGCUCUCUCAAGCGCCAUCGUCG	-5.8	.(((((.......(((......)))))))).....	6	5	8	8	0.189652
AT1G60960	GUCUGAUUUCAUCAUCAGAUGGAUCUGUCUGAUUC	-9.1	(((((((......)))))))(((((.....)))))	6	7	7	12	-0.236985
AT1G60989	ACAUAUGAAGUUGGCUGCAAUCUUCUUGGCUUCCU	-4.6	......(((((((....))).))))..........	4	7	7	7	-0.668609
AT1G60995	GUGCAUCGGAGAUCCGAAAUAUGGAUCCGGAGCAG	-12.2	.(((.(((((..(((.......)))))))).))).	7	5	11	11	-0.417793
AT1G61000	UAUGUCAGCCUACGAGUACCCGAGGCUCUCUCGUU	-8.1	......(((((.((......)))))))........	6	5	7	7	0.188805
AT1G61030	GCGAUGAUGGAGCGAACUUACGGCCGUCGCAAGCC	-8.9	((..((((((..((......)).))))))...)).	6	6	10	10	-0.346349
AT1G61040	CCGUCGUCGAUCUCUGCAACACUUUCCGACGAUUU	-7.7	..(((((((.................)))))))..	17	7	7	7	0.0349255
AT1G61065	GAAUUGAGCAGCUAUGGCUUCCGUGUUGCUACUUC	-10.3	......((((((.((((...)))))))))).....	3	6	10	10	0.189535
AT1G61170	AAUGGGUAAUUGCUGCGUCAGCUCCGGUACCACCG	-7.6	....((((...((((...)))).....))))....	3	4	8	8	0.012905
AT1G61215	ACACGCGUGAUUAUUAUUUUUGAUGGUUAUGGUGA	-11.9	.(((.(((((((((((....)))))))))))))).	4	11	14	14	-0.461783
AT1G61260	AAUGGUUUCGUGGAUGAUGACAACCAAGGCGGUGC	-6.9	..(((((((((.....)))).))))).........	5	9	9	9	0.13659
AT1G61350	AAGACUUUAUCAACCAAAAUGGGUGAAGAAGCUUG	-8	(((.((((.(((.(((...))).))).))))))).	3	4	13	13	-0.088612
AT1G61380	AAAGAUGGGUAUGGUUUUAUUUGCUUGCUUGCUUU	-4.2	((((.((((((.(((.......)))))))))))))	7	6	13	13	-0.221757
AT1G61570	AAUGGAUUCAUACUCUUCGCCGCCGAUGGGAGGUU	-6.1	..................(((.((....)).))).	4	3	5	5	0.129365
AT1G61580	GAAUGUCUCACAGAAAGUUUGAGCAUCCAAGACAU	-3.7	(.(((.((((.........))))))).).......	9	4	8	8	0.143917
AT1G61620	AUUCCCCAAUUUCUCCAAUCUGAGAAAAUAGGGUU	-8.7	...(((...((((((......))))))...)))..	6	6	9	9	0.0497955
AT1G61667	AAAAAGAAAAUAUGUCUAUGCUUCUUCUUCUUCUU	-1	...(((((.(((....)))..))))).........	4	5	8	8	0.114336
AT1G61670	UCUCUGAAUGAUCAAUUUCUAGAAUCAGAUCGGAU	-6.2	..(((((.(((((........).))))..))))).	8	5	10	10	-0.227707
AT1G61690	CGGGAAAAUGUUGGAGAAGAUCGGAUUACCGCCGA	-6.5	(((......(((.((.....)).))).....))).	5	3	8	8	-0.213609
AT1G61730	UUUCCAAUGACGAAGAAACUCAAUCCACUGGAAGA	-4.3	((((((.((................)).)))))).	16	6	8	8	0.114077
AT1G61740	AAUGAGAAACAAUUUCGUCCCUAUAAUUCUCUCCU	-2.2	...(((((..................)))))....	18	5	5	5	0.02674
AT1G61770	GAUGGCGCCGCCGGUGACGGAGCGGUGGUGCUUAG	-19.5	...((((((((((.(.....).))))))))))...	5	10	11	11	-0.105632
AT1G61780	CUCUAACCCAUUCGAAUUGAUUUAGGCGUUAGGGU	-8.4	(((((((((..((.....))....)).))))))).	5	9	11	11	0.131618
AT1G61795	UCGGAUUCUUGAGCAUGGCUACAAGAUUCAAGGGG	-8.8	...((.((((((((...))).))))).))......	3	8	10	10	0.241007
AT1G61870	CAACAAUGGCGUUACUCUCUCGAAUCCGUUCAUCA	-1.7	....(((((.(((.(......))))))))).....	6	5	9	9	0.220389
AT1G61890	GUUCUUCUCUUCUCCAAGAACAAAAAAAAAAAAUG	-3.9	((((((.........))))))..............	9	6	6	6	0.0809759
AT1G61980	UGAGUGAUUUUCAGAGAAGUUUGAGGAUGACUGUG	-11.1	..(((.(((((((((....))))))))).)))...	4	9	12	12	-0.183324
AT1G61990	ACAUAAACCCUAAAUUUUGGGAUUUAGGGUUUCGC	-12.8	....((((((((((((....))))))))))))...	4	12	12	12	-0.265484
AT1G62010	GUUUCUGAGAAUCUCGGGCACGAAUUGAAUCAGAU	-7.7	...(((((..(..(((....)))..)...))))).	4	5	9	9	0.0168142
AT1G62020	CGAGAUCUGGGCAUAGCGACUCACUCAGAUCUAUA	-10.8	..(((((((((............)))))))))...	12	9	9	9	-0.0774315
AT1G62040	AAUGACAGGACAAAUGGCAACAAAGGAAAAUUCUU	0	...................................	-2	0	0	0	0.0779411
AT1G62045	UUACAGUUUGCGAAAAGAUAUCGCAAUAUGGCAAG	-8.8	...((..((((((.......))))))..)).....	7	6	8	8	0.230261
AT1G62050	CAUGGCUCGGCCUUCGUCGGCGUCUGCAACAACGG	-6.9	...((((((((....))))).)))...........	4	8	8	8	-0.196741
AT1G62110	GAGUCUUCUCUAAUUCUCUAUGGAGAAAAAGGUCA	-6.8	((.(.(((((((........)))))))...).)).	8	7	10	10	-0.235138
AT1G62150	UAAAUAGCUUGGUCGAACCUGUUUCAAGCAUUUGU	-6.7	(((((.((((((...........))))))))))).	11	6	11	11	-0.158826
AT1G62200	GCUUUAAAAUGGUGAAUUCGAAUGAAGAAGACGAA	-1	.........(.((...(((....)))....)).).	4	3	6	6	-0.193878
AT1G62290	AAUGGGAGUAUACUCGAGAGCGGUUGCGUUUUCGG	-10.3	..............((((((((....)))))))).	4	8	8	8	0.00648681
AT1G62300	UCUCUUUCUUUUUCUAUAUAUGGACAGAGGAUGGU	-5.9	..((.((((((.((((....)))).)))))).)).	4	6	12	12	-0.246026
AT1G62330	CUAUCUCUCACGAUCGAACAGAACUGAGAGAGAGU	-10.4	((.(((((((.(.((.....)).)))))))).)).	5	7	12	12	-0.0346347
AT1G62380	CUUCAAAUAGAUUACUUUCAAAGAAGAGAGAGAGA	-3.6	..............(((((......))))).....	6	5	5	5	0.236459
AT1G62390	GAGCUAGGGUUUCUAGUUUUUCAAAACCCCGUCAG	-5.4	((....((((((...........))))))..))..	11	6	8	8	0.0756196
AT1G62422	UAUGAAAAAGCUUUGCCGGAAAGGAACCGUUCAUC	-4.1	.(((((....((((......)))).....))))).	6	5	9	9	0.159948
AT1G62430	UUGCUCUCUCUUCCAGAGAAAGGGGAAAAAAAAAA	-6.3	((.((((.((((...)))).)))).))........	3	4	10	10	-0.254289
AT1G62480	UUCAAAUGGCCACCAUCGAGGUUGAACAAGUGACU	-5	.(((..((..((((.....)).))..))..)))..	5	4	9	9	0.236516
AT1G62510	UACCAAAGAAAACAGUACUGUUUGUUUUUGAAACC	-5.4	...(((((((((((....))))).)))))).....	4	11	11	11	0.415044
AT1G62520	UUCUGUUUCUUUUCCAAGUUUUUAAAGAGAGAGAG	-8.2	.(((.(((((((...........))))))).))).	11	7	10	10	0.248643
AT1G62570	GCAUUCAAAACUUUGAAAAAUGGCACCAGCUCCUA	-2.9	...(((((....)))))....(((....)))....	4	5	5	8	0.123803
AT1G62600	CCAUCGUUAACGAAUCUCGUAAAAAAACCCAAUGG	-1.9	((((.(((.((((...)))).....)))...))))	3	4	11	11	-0.220293
AT1G62640	CGCUUCGGUACUUCCGAAGAUUUCAUUUUCUAGAC	-8.3	..((((((.....))))))................	5	6	6	6	-0.0410649
AT1G62660	GAAAAUGGCGAGCACGGAAGCUCUCUUACCCGUCA	-6.5	((....((.((((......)))).))......)).	6	4	8	8	0.0290712
AT1G62710	UCGCUGCCAUGGCUAAGUCUUGCUAUUUCAGACCA	-7.8	...(((..(((((........)))))..)))....	8	5	8	8	0.0461864
AT1G62730	UAGAUUCAGUUCCUAAACAUAGGAAACUUGAAUCU	-12.2	.((((((((((((((....))))))..))))))))	4	14	14	14	-0.164677
AT1G62740	CAAGGUAUCUUCCAGAAGCAACGAGAAGACCUGCA	-6	..(((..(((((..(......)..))))))))...	6	5	9	9	0.20029
AT1G62750	AGUAAGUGAUACGUUAGCCAAAGAGUGUCACCAAU	-8.2	.....(((((((.((......)).)))))))....	6	7	9	9	0.179993
AT1G62770	CCAAAACACCAUGGAGCUUAAAAAUACAAUCUUUC	-1.3	(((........))).....................	8	3	3	3	-0.0200047
AT1G62780	AAUGGCUACGCUUUCGUUUGGAAUCGCCGCCGCUG	-7.8	...(((..((.((((....)))).))..)))....	4	4	9	9	0.54994
AT1G62810	CAAUCGAUGGCAGAACCAUCUUUUGCUCGUCUGUU	-8.9	.....((((((((((.....)))))).))))....	5	10	10	10	-0.129606
AT1G62820	UUGAAUUCUCCAUAAGAGGUCCGACCCGAAUUCGA	-4.4	((((((((.......(.(((...))))))))))))	3	8	12	12	0.196986
AT1G62830	UCACACACAGAGCUAGAGCUAUGUCAACAGAGACU	-3.4	......(((.(((....))).)))...........	4	3	6	6	-0.192884
AT1G62850	GUCAUUUUGACAUCGGAAGAAUCUUCAGUGCCGAG	-5.8	((((...)))).((((..((....))....)))).	4	4	6	10	0.113302
AT1G62880	GGAUGGGAGAGGUCUGGACAUGGAUUAUUUCAUUC	-8.2	((((((((..((((((....)))))).))))))))	4	8	14	14	0.0971301
AT1G62960	AAUGACCCGUACCGAACCAAACCGGAGCCGGAGCU	-6.5	.....((.((.(((........))).)).))....	8	3	7	7	-0.348628
AT1G62970	CUCUCUCUCCGACGGAGAAGAAGUCUCUCCGACUG	-9.9	.(((.(((((...))))))))((((.....)))).	5	5	8	12	-0.326744
AT1G62981	GAAAAGAGAAACUCAUUUCUCAUGAUCGACUCUUC	-4.7	.....((((((....))))))..............	4	6	6	6	-0.743623
AT1G63000	AAAAAAUGGUUGCAGACGCAAACGGUUCAUCAUCA	-4.6	....(((.(((((....)).))).)))........	4	5	8	8	0.235215
AT1G63050	GUCGUCGUCGUCGUAACUCAGUCCGAGUUGACACA	-6.7	......((.((((..((((.....)))))))))).	5	4	10	10	0.185379
AT1G63090	GGAUUUUCCAGGGUUUUGAUAACCCCAUGGGUUCA	-9.2	((((...((((((((.....)))))..))))))).	5	8	12	12	-0.202136
AT1G63120	UUCGUAUUUGAUCCGUUUAAUCCAAGUUUCGAUUU	-2.7	.(((.(((((............)))))..)))...	12	5	8	8	-0.0459262
AT1G63160	UCACCGGUCGGAGAUUCCUUCUCUUCCGACUGAUA	-12.7	....((((((((((.......)).))))))))...	7	10	10	10	0.0338685
AT1G63170	UGAAAUUGCCCCAAUUUAAUGGCGUAAAGCUUCAC	-5.9	((((.((((.(((......))).))))...)))).	6	4	11	11	-0.0743831
AT1G63180	UUCUUAAAUAGUGAAGAAAGCUUCGAUUUUGGGAA	-7.1	.(((((((...(((((....)))))..))))))).	4	7	12	12	0.0639353
AT1G63240	UUCUUCUUCUGUCGUUCUCAGAAACACAGAGUGUC	-5.9	......((((((.(((......)))))))))....	6	6	9	9	0.0726352
AT1G63310	CUUUGCCUUGGCGUAUCUGCUUUGGGUGAUAAAGA	-7.8	..((((((.(((......)))..))))))......	6	6	9	9	0.182125
AT1G63460	GUCACGCGCAUUACUCGCGCGUGUGACCAAGUCCC	-14.5	(((((((((.........)))))))))........	9	9	9	9	-0.0884431
AT1G63470	UUCUUUUUGAGUUCUAAGUGAACUCAACAUUUAGC	-9.6	......((((((((.....))))))))........	5	8	8	8	-0.333659
AT1G63480	GUAACAGUAGGAGAAGCUACUUUCCUCUGUUUUCU	-10.7	..(((((.((((((......)))))))))))....	6	6	11	11	-0.273619
AT1G63490	AGGUUGAAGUUAUGUAUGGUAAUGACUUGGAUACU	-8.6	..(((.(((((((........))))))).)))...	8	7	10	10	-0.397136
AT1G63500	UUGUUCUUCUCCUUCGUGAAGUGGAAGAAGAAUAU	-11	.(((((((((((..........)).))))))))).	10	11	11	11	-0.0550167
AT1G63680	GCUUUCUCAGUCUCUCUGUCUCCAAUGGCGUUCAC	-3	(((.....((.(.....).)).....)))......	5	3	6	6	-0.113307
AT1G63700	UAAAAGAGUGAUAGUGUGAGUGAGUGUGCCUCUUG	-6.4	...(((((..(((.(.......).)))..))))).	7	5	9	9	-0.502297
AT1G63780	ACAUCCGUGUUUUAGCCUCACGACGAAUCACGAUG	-5.1	.((((.(((.(((..(.....)..))).)))))))	5	4	11	11	-0.0755929
AT1G63800	ACCAUGUCUUCGCCGAGCAAGCGUAGAGAAAUGGA	-9	.((((.(((((((.......)))..)))).)))).	7	7	11	11	0.140485
AT1G63810	CGUCGAUUUUCUCCUCCUCUGAAGAAGAAGAUAAU	-5	.(((..((((((.(......).)))))).)))...	6	6	10	10	0.0570315
AT1G63840	UCUCUAACGGCGAGGCAAUGGGUUUUCCGGUGGGA	-8.4	((((...(((.(((((.....))))))))..))))	5	5	12	12	0.183313
AT1G64040	UAUCUCAUCGCUCCGGUGUACCGAAUUCGAGAGGU	-8.7	.(((((.(((...(((....)))....))))))))	4	5	11	11	-0.146576
AT1G64060	CUCUCUAUAAAGCAGAGAGUUUCACAGCGCGUGAA	-9.1	((((((.......)))))).(((((.....)))))	7	6	6	11	-0.425617
AT1G64080	UUAACCCUUCUUUUUCAUCUAAAAGGAGAGGAGAC	-9.1	....((((((((((......)))))))).))....	6	10	10	10	-0.44721
AT1G64150	UUGCUCGCAGUAAAGAAGAAUCACACUGUGAAGAA	-7	....(((((((...((....))..)))))))....	4	7	9	9	-0.195546
AT1G64180	CGAGAGAGACAACAGUUCCAUCUCCAUGAUUAUGA	-4.5	.(((((.(((....))).).))))...........	4	5	8	8	-0.123806
AT1G64190	AAUGGAGUCCGCCGCACUAUCCCGAAUCGGUCUCG	-7.7	....(((.(((.((........))...))).))).	8	3	8	8	0.193022
AT1G64280	GAACCUGUUGAUGGACACCACCAUUGAUGGAUUCG	-11.5	(((.((((((((((......)))))))))).))).	6	10	13	13	-0.153659
AT1G64330	AAUGAGGAAGCUUAGUAUUAGAGACUCCUUGAAAU	-6.7	...(((((..(((.......)))..))))).....	7	5	8	8	0.341401
AT1G64350	UCGCUGAAGCUCAUCGGAGGCGAAAAUGGCGAAAU	-6.6	((((((..((((....)).)).....))))))...	4	6	10	10	-0.105676
AT1G64370	AAUGCAGUACUACGAAAACCGUGAGAAAGACUACU	-1.9	..........((((.....))))............	5	4	4	4	0.202642
AT1G64385	AAAAAUGGAGGUGAAUCUCGUUUUGCUUCUGUGUA	-9.1	....(((((((((((......)))))))))))...	6	11	11	11	-0.432202
AT1G64390	UAUCAGCGCUUUUUAGCUGAUCCUCUCUCCGGCAU	-7.9	.((((((........))))))..............	8	6	6	6	0.00456796
AT1G64400	AAUGGCGACUGGUCGAUACAUCGUUGAGGUUGAGA	-5.8	.....(((((...(((....)))....)))))...	4	5	8	8	-0.175467
AT1G64430	CACCACCGAUGCUCCUCCGUCUUCUUCGCCGGUGA	-6.6	...(((((..((...............))))))).	15	5	7	7	-0.412202
AT1G64440	UUCUUCAUCGCCUCUUCGAGCUUCGAUGGUUGGGA	-6.9	((((((((((.(((...)))...))))))..))))	3	10	13	13	-0.0284854
AT1G64450	UCGAUCUCGACAAUGGCCAAGCCUCACGAUCGUCG	-6.9	.(((((..((....(((...)))))..)))))...	3	5	10	10	0.055835
AT1G64490	CCGUCUUCAACAUCAAAAUCAAUGGAGGAAGAAGA	-5.1	...(((((..(((........)))...)))))...	8	5	8	8	0.123151
AT1G64500	AAUGGGGUGUACAUCUUCCAAGCAAGCAAAAGCUA	-4.5	..(((((........)))))(((........))).	8	5	5	8	0.240126
AT1G64510	AAUCUCACAACAAUGGCGUCUUCGCUGUGUGUAUC	-6.9	.........(((((((((....)))))).)))...	4	9	9	9	0.361554
AT1G64520	GCGAUGGAUCCGCAGCUAACUGAAGUUUCACAGCA	-7.4	((..((((.(..(((....)))..).))))..)).	4	4	10	10	0.0212765
AT1G64530	UGCUUCAAAAGGAGCUCCGGCGAAACUUCCGGAGA	-12.3	.(((((....)))))(((((........)))))..	8	5	5	10	-0.211341
AT1G64550	CGUCGCUUCUGUGUUGGCUAUGACUGAAGUUGCGA	-8.8	(((.(((((.((..........)).))))).))).	10	5	10	10	0.076603
AT1G64580	CCGGAGCAAUGGUCGUCGUUGGUAGGGUUCGGCGC	-6.1	((..(.(((((.....))))).)..))........	5	5	8	8	-0.278106
AT1G64620	UCCAUAGCCAUGGACACUGCUAAAUGGCCUCAGGA	-7.2	(((...(((((............)))))....)))	12	5	8	8	0.0689658
AT1G64640	GCUUAGCUUUUCAGGAGAUCUGAGAAGCAAAGUAG	-15.2	((((.(((((((((.....))))))))).))))..	5	9	13	13	0.0620489
AT1G64660	UAUGGCUCAUUUCCUCGAGACACAGGAGCCCCUCG	-6.3	...(((((.................))))).....	17	5	5	5	-0.188978
AT1G64670	CAUGGGAUUCUCACGGUCGCUCAACCGCACCGUGG	-11.4	...........((((((.((......)))))))).	6	6	8	8	0.0925238
AT1G64690	CCCUUUAUCUCAAAUAUAGAAGGCCAACCAAAAAG	-2.1	.(((((............)))))............	12	5	5	5	0.435996
AT1G64720	CUCCCAAGACCCAACCAUCGGAGGGAGGGGGCGAG	-10	(((((....(((..((......))..))))).)))	6	5	10	10	-0.319438
AT1G64740	UUCUUCCUCGCGAAAACAGAGAGAAAGAGGAAGAA	-11.3	.((((((((.................)))))))).	17	8	8	8	0.101466
AT1G64810	UAUUUUCUUAAAUGUUGCAGGAAUCUGGGAAAGUA	-5	((((((((((...(((.....))).))))))))))	5	10	13	13	-0.152096
AT1G64840	CAUGAUGCCAAACUGGUCUCAGCUCCCGGAAGAGC	-8.6	..(((.((((...)))).)))((((......))))	6	4	7	11	-0.287631
AT1G64850	AAGAAGAUUAUCCAUCGCCAUGGGACAAGUCUUUA	-8	..(((((((.(((((....)))))...))))))).	4	7	12	12	0.0551338
AT1G64880	CUGACGAUGUCUUUGAGAACUCGAGCAUCGUCAUG	-13.7	.(((((((((..((((....)))))))))))))..	4	9	13	13	0.130075
AT1G64890	GGUGGAUCAAAAAUAUAUUUUGAUACAAGACCAAA	-6.6	(((..(((((((.....))))))).....)))...	5	7	10	10	-0.0888339
AT1G64970	UUGAUCUCACACAGUCACACUGUAACAAUAAUCAA	-3.5	.((((.....(((((...))))).......)))).	3	5	9	9	0.238696
AT1G64980	CAAUGACAAUUAGCAACGGAGAUGUCAAAUCUGAA	-2.8	...(((((.((........)).)))))........	8	5	7	7	0.109914
AT1G65020	GAUGUGGAUUGAAAUCAUCUGCGGUCUCGUCAUCU	-7.2	((((.((((((..........))))))))))....	10	6	10	10	0.1103
AT1G65030	AAUGAGUAUCAUCGCAGGCUCCUACGAGAGAUUCA	-6.7	..(((((.((.(((.((....)).))))).)))))	4	5	12	12	0.0514102
AT1G65032	UCGCUCACUGGAUCAUCGCCGUCCGGUGAAAAUCU	-11.9	....(((((((((.......)))))))))......	7	9	9	9	-0.0133983
AT1G65080	GAAUGGCAGUGUGGAGGAGUUGUUUACGCGCCUCC	-10.5	....(((.(((((((.......))))))))))...	7	7	10	10	-0.339986
AT1G65150	UUUGCUUCAAGGUGACGCAGAAUUCCGUCAAGGCU	-6.6	...((((.....(((((........))))))))).	8	5	9	9	0.00108534
AT1G65220	CUUUCUCUUGAAUUCGUAUUUUUGAGUUCUCAGAU	-7.3	.....(((.(((((((......)))))))..))).	6	7	10	10	-0.194991
AT1G65230	UGGAAAUACACUCCGAUGACUACUUCUUCCUUCCU	-1.9	((((.......))))....................	7	4	4	4	-0.176836
AT1G65260	GAGAAGAGUCGAAAUCGCCAUUGAAAUGGCUCUCA	-7.5	((((............(((((....))))))))).	4	5	9	9	0.0618505
AT1G65280	CCGGAAAGUUAUUUCUCGUCCUUAACGGUGCCGGA	-8.2	((((...((((...........))))....)))).	11	4	8	8	0.00471516
AT1G65290	GCAAAGAGAAAGAGCUUGCUAGGUUUUUCUCUUAC	-12.9	...((((((((((.((....)).))))))))))..	4	10	12	12	-0.00643282
AT1G65310	AAUGAAGCUUUCUUGUGGUACAAGCUUUGCGUUCU	-5.5	...(((((...(((((...)))))....)).))).	3	5	10	10	0.0995487
AT1G65320	GAAGUCUCAGAAACCAAUUCAUGGGAUUUCAAUGG	-11.3	((((((((((((.....))).))))))))).....	5	12	12	12	-0.219438
AT1G65380	CAUUGCAAAGAGAGGUCUCUGCGAUUUCUGCAACU	-7.5	.((((((.(((....))).))))))..........	4	6	9	9	-0.0052879
AT1G65410	CAAUGUGACUCACUCAAUCGGUGACUCGCUAUAGU	-8.8	....((((.(((((.....))))).))))......	5	5	9	9	0.0927103
AT1G65420	CUGGUUCUUUCAUAUUCCUUGUGGAUAUGAUCCGU	-6.7	.........((((((.((....)))))))).....	4	6	8	8	-0.233406
AT1G65430	AAUGGAAGCUGAUGACGAUUUCUACAGCGGCACCG	-5.7	...((..((((..((.....))..))))....)).	5	4	8	8	-0.0987362
AT1G65560	CUUCUCCAUCACAGACUCAUAACAAAUGGGAGAAG	-7.3	(((((((.....................)))))))	21	7	7	7	-0.0251926
AT1G65580	UUUAGCUUGAGAGAGAAAUAUCUCGAGAGGCUUUG	-9.4	...(((((..((((......))))...)))))...	6	5	9	9	-0.110494
AT1G65590	AAUGAGAGGUAGCGGAGCAAAGAUCGCCGGCGUUU	-5.4	....(((.((.((((........))))..)).)))	8	4	9	9	-0.000838105
AT1G65650	AAGAAGCUUCAAAGGCGAUUCCUUUGCUUUAGCUA	-9.1	....((((...(((((((.....))))))))))).	5	7	11	11	0.180537
AT1G65660	CUUCAGAUUUUUCGCAACAGAGAGAGAAGUCGAAG	-9.8	((((.((((((((.(......).))))))))))))	6	8	13	13	0.200178
AT1G65720	AAUGACGUCAUCAUCGUACCUCCGAUUUGCGAUCG	-4.9	...((((.((..((((......)))).)))).)).	6	4	10	10	0.0396419
AT1G65840	UUCCGAUAAGCUUCGUCGUUGAACUUAUCUCCGAU	-7.7	....((((((.((((....))))))))))......	4	6	10	10	-0.431973
AT1G65845	GAGGAGCAAUGAUAAUGAAAAAAACAACUCAAGCG	-1.3	(((........................))).....	24	3	3	3	0.119339
AT1G65920	UAUGGGCGAACAACAAAUCUCAGUUACAGUGCCUC	-6	...(((((...(((........)))....))))).	8	5	8	8	-0.116622
AT1G65930	UCUCCGACGAUCGGAAUAUCAAAUCCGAUCGAUUA	-12.3	.......((((((((........))))))))....	8	8	8	8	0.129871
AT1G65980	CAUGGCUCCAAUUGCUGUCGGCGAUGUCGUACCAG	-6.7	..(((..(..((((((...))))))...)..))).	3	6	10	10	0.224734
AT1G66080	AAUGUUCGGAGUCGUCUUCCCCAAUCGAAGUUUCC	-2.6	.......((((....((((.......)))).))))	7	4	8	8	0.263608
AT1G66140	CGAGAUCGAUGGACUCAAAUCUGUUCAUAACUCCC	-7.3	.(((....((((((........))))))..)))..	8	6	9	9	-0.40827
AT1G66150	UAUGAAGAAAAGAAGAACCUUUCUUCUAUUUUCAU	-9.3	.(((((((..(((((((...))))))).)))))))	3	7	14	14	-0.0868436
AT1G66180	CACUUCCACAAAACUCAAAAAAAUGUCUCCCAUUC	0	...................................	-2	0	0	0	0.0395097
AT1G66190	CUAUUCCCACAAUGCUCCCAUUUGCCAACUACUAC	-0.8	.............((........))..........	8	2	2	2	0.137695
AT1G66230	UACUCUCUUUGGACAAAGACACAGACAGAGAGAUA	-8.9	...((((((((..............))))))))..	14	8	8	8	0.208666
AT1G66260	UAACACAGAUCUCUCGAUCUUCUCCGAUCUGUCUU	-6.9	....(((((((..............)))))))...	14	7	7	7	0.255755
AT1G66340	UUCUUCCCAAGUGUGUGUAUGUGUGAGAGAGGAAC	-3	(((((((((...((....))...)).).)))))).	4	9	11	11	-0.0326382
AT1G66350	CAAUUAUUAUGACACUCCCGUGUUCCUAAUCUUUU	-3.6	..........(((((....)))))...........	4	5	5	5	-0.00236398
AT1G66400	UCUCUCUAAAAAAAUGUCGAAGAACGUUUCGAGAA	-4.4	..............(.((((((....)))))).).	4	6	7	7	-0.0580351
AT1G66430	GUUUGCGUUUUCCGGCAAUGGCUCUCCAAGCCACU	-9.1	..((((........))))(((((.....)))))..	8	5	5	9	-0.0117312
AT1G66520	AGCAGCAGCAAUGAUACUACGUCGUUUCAUCUGCU	-9	(((((..(.((((((.....)))))).)..)))))	5	6	12	12	-0.566706
AT1G66530	UGCUUCAAUUUCGAUGGCAACCAUUGUAGCUAGUA	-5.5	((((.......((((((...)))))).....))))	3	6	10	10	-0.0751061
AT1G66580	GAUGGGACGAAGACCUGCGAGAUGUUACCGUCAGA	-6	((((((((...............))).)))))...	15	8	8	8	-0.0466021
AT1G66670	AAUGGAGAUGAGUUUGCGUCUCGCUUCAUCUUCAA	-12.6	..((((((((((...(((...))))))))))))).	3	10	13	13	0.248534
AT1G66680	GGCGUUGAAUCUGCGAUGGCGGGAAUCAGAUUGCU	-9.2	((((((((.(((((....)))))..))))..))))	4	8	13	13	0.011758
AT1G66740	AAGGGAGAAACUUUUUCAUCUGGGUCUCUCUCUCU	-11.1	.(((((((.((((........)))).)))))))..	8	7	11	11	-0.160871
AT1G66820	GUGAUCGUCAUUUGCCCAAUCACAAAACCAAUGGG	-3.3	(((((.((.....))...)))))............	5	5	7	7	0.0508603
AT1G66900	CCACGCGCCGCCUCUAAUCUCUCACGCGCCGCGGU	-9.3	...((((.(((..............))).))))..	14	4	7	7	-0.0938012
AT1G67050	AAAAUGGCGGUGGAUCUUUUAUCGGAAAAUUCUAA	-3.6	.......(((((((...)))))))...........	3	7	7	7	0.0190144
AT1G67060	CCGGAGAUGGAUUCGCCAAACUGGGAACUCCGUGG	-9	.(((((.....(((.(((...)))))))))))...	3	5	11	11	0.00540422
AT1G67070	AAUGGGAGCAGACGCAAUCCAAACGAAUGGUCACG	-4	..((((.((....))..))))..............	4	4	6	6	0.141964
AT1G67080	UUGUCGACACUGAGCAAAGAAAGAGUGAAAGACAA	-6.9	.((((..((((............))))...)))).	12	4	8	8	-0.222932
AT1G67170	UUUGAAGAAGCCUUUGUUUAAUGGAAAGCAAAGGA	-9.7	..........(((((((((......))))))))).	6	9	9	9	-0.0485468
AT1G67190	CGGUUUCGAAUUAUGGACUAUCUUCCUGUGGAAGU	-4.9	.(((((........)))))..(((((...))))).	8	5	5	10	-0.0436415
AT1G67230	GAUGUCCACGCCGUUGAAGGUGUGGCAACGUUGGU	-14.9	((((((((((((......)))))))..)))))...	6	12	12	12	0.0694761
AT1G67250	ACUUUGCUUGUCCCGAAAGUCGCAGAGCGAGCUAC	-6.9	.....((((((..(((...)))....))))))...	3	6	9	9	0.174478
AT1G67330	CGAUCAAUCAUACGUGCCAUUAAUGAUUGAGACGG	-7.8	((.((((((((...........))))))))..)).	11	8	10	10	-0.065636
AT1G67340	AGACACAGAGAGAUAAGAGAGAGUCUGUGUAAUCC	-7.9	..(((((((..............))))))).....	14	7	7	7	-0.427808
AT1G67350	GGUCAAAUUUUGGCCACGGCAUUCCGUAAAGGGAG	-9.3	((((((...)))))).......(((......))).	6	6	6	9	0.00476545
AT1G67360	CCGUUGGAUUACGUGGACAAGUCCAAUGCCACUCG	-8.3	.(((((((((.........))))))))).......	9	9	9	9	0.0530839
AT1G67410	UUCUUCUUCUCUGUAUCAUCUCUCUCGAAGAAGAA	-8	.((((((((.................)))))))).	17	8	8	8	0.0445628
AT1G67440	UUCCUCCGUCACACCGCGAUUUUUCACGGCGGAGU	-11.3	...(((((.....(((.((....)).)))))))).	4	5	10	10	-0.18522
AT1G67470	UUGGUUUCAAGAGAAAGUUUUUUUCCUUUUUCUAA	-6.3	.........((((((((........))))))))..	8	8	8	8	-0.484112
AT1G67530	GGUGAGGUUUGAUCAUGGAUGUGACCGAGCUUGAA	-8.9	..(.(((((((.((((....)))).))))))).).	4	7	12	12	-0.348284
AT1G67550	UCUCGGUAACGGAAUCGUUGCUCUGUUUGCCGGAG	-11.6	((.((((((((((........)))).)))))))).	8	10	12	12	-0.103043
AT1G67560	AAAUGUUCGUAGCAUCUCCGGUAAAGACGAACUUC	-6.8	....((((((.....(....).....))))))...	4	6	7	7	-0.0874416
AT1G67570	GAUGGCGAUUUCAAAUGAGAUCGAAACCGCCAUUA	-11.8	(((((((.((((..........)))).))))))).	10	7	11	11	-0.470336
AT1G67580	AAGCGAUUUGAUCGCAAGUAGCUGUUAAAUCGGUG	-11.4	.(.(((((((((.((.....)).))))))))).).	5	9	12	12	-0.125383
AT1G67590	GGGUUCCUAUGAGAGUGACGACUCUUUGAUUGCUU	-7.4	.(((......((((((....)))))).....))).	4	6	9	9	0.138717
AT1G67620	AAUGUUGACGACUCUUCGAUCUCGUUGUUCGUCUC	-7.3	......(((((..(..((....))..).)))))..	4	5	8	8	0.00404652
AT1G67630	GCUUCUCUCUCUAGGAAACACAGAGAGAGCGAGAG	-13.4	.(((((((((((.(......))))))))).)))..	6	11	12	12	-0.0406889
AT1G67680	GCUUGGAUCCCGAUUUCUCCAAGCAGCCAUGGCUC	-10.7	(((((((..........)))))))(((....))).	10	7	7	10	-0.0160089
AT1G67720	UCUUCAAUGGGUUUAUGCUUAGCUCAAUUGGCUGU	-5.7	...((((((((((.......))))).)))))....	7	10	10	10	-0.158367
AT1G67730	GAGAGUAGUUAAUUCCGGUGGUUUUCUGCUCAUCU	-8.8	((((((((..((((.....))))..)))))).)).	5	8	12	12	0.0775384
AT1G67740	GCCAUCUCCGAUCAUCAUCAGACAAUGGCAGCAGC	-7.8	(((((.((.(((....))).))..)))))......	4	5	10	10	0.54227
AT1G67750	AGACAAGAAUGAGAAUGACACUUGUUCACUUGUCU	-8.8	(((((((((((((.......)))))))..))))))	7	13	13	13	0.113909
AT1G67800	UGACAUAUGCUUGAAGUGUUGCAGGCGAUUGUUUU	-8.1	.((((..((((((........))))))..))))..	8	6	10	10	-0.256726
AT1G67870	CAAGUAUAAAUUUACAGAAAAAUGCUUGAUAAGCU	-4.4	(((((((..............))))))).......	14	7	7	7	0.271225
AT1G67880	GAUGUGGUGGAUGAUGGGAGAAAACGGUGGUCACU	-6.1	.....((((.((.((.(.......).)).))))))	7	4	9	9	-0.126176
AT1G67930	AAUGAGUAUCGCUUUGAUCUCCUGCUAAAAUCGCC	-3.2	...(((.(((.....))))))..............	5	3	6	6	-0.104378
AT1G67940	CAUGCCAUCACUUUGGUCUAACGAAUCCGAUGGAU	-7.6	....(((((..((((......))))...)))))..	6	5	9	9	0.158338
AT1G67960	UUCUUCGUCUUACGUUUACGUAAUCCAAUGGCGAU	-6.5	....((((((((((....)))))......))))).	4	10	10	10	-0.24214
AT1G68000	AAACUUGAGAAUAGAGGCGAAUCUGGUUCGAGUUA	-10.1	.((((((((..((((......)))).)))))))).	6	8	12	12	0.0498181
AT1G68060	GAUCGGAGUAGUCGGAGAUGUCUGACGUUUCGGCU	-11.5	..((((((..((((((....)))))).))))))..	4	6	12	12	-0.119933
AT1G68070	UUUUGACUUUUGAGUGGUACUGAUAGGUACAAGAA	-6.3	(((((((((.(.(((...))).).)))).))))).	3	9	13	13	-0.0114154
AT1G68100	GCUCACUCAGAGAUGUCGUUCUCGCUGAGAAAGCU	-11	(((..(((((.((........)).)))))..))).	8	5	10	10	-0.0458453
AT1G68160	GCUUACAAGGCUGCUCUGUCUAAUAUACAGAGGAC	-7.9	((((...))))(.((((((.......)))))).).	7	6	7	11	-0.707399
AT1G68185	UCCAAAUUCGCUAACAAUGGGAGGUGAAGGAGAAG	-7.6	(((...((((((..(....)..)))))))))....	4	6	10	10	0.119939
AT1G68220	CAAUGGCGGUUUCAGUUUCAAUCCUCACCGUCGUC	-8.8	..((((((((...((........)).)))))))).	8	8	10	10	-0.0914766
AT1G68260	UCGAAAACCCAGAAAUGUUUCUUCAGGUUACCGGC	-5.8	.((..((((.((((....))))...))))..))..	4	4	10	10	-0.0510901
AT1G68300	CGUCAUCAUUCUGACUUUUCUCAAAGAAGAGAAAU	-8.1	.((((......)))).((((((......)))))).	6	6	6	10	0.0961473
AT1G68330	UUCAAGGUCUCUUUAUUCUUUUCCCGGGCUUUGGC	-6.7	.(((((((((...............))))))))).	15	9	9	9	-0.0969339
AT1G68370	GAUGAGCGCGAAAAAGCUUGAAGGUUCGUCGGCUC	-8.9	...((((.(((..((.((...)).))..)))))))	3	4	11	11	0.104817
AT1G68400	GCAGAGAGCAACAAUGGCCAAAAGCUCUUUCUUCA	-6.6	..(((((((..............))))))).....	14	7	7	7	0.0823101
AT1G68440	UCUUUCUGCAGAGAUUAUGGAGGUACCGGUGAUUA	-4.1	............((((((.(......).)))))).	6	6	7	7	0.0046788
AT1G68490	GAACAAGGGACCUCUCCAAUGGCCCCUUCUCUCGU	-9.1	....(((((.((........)).))))).......	8	5	7	7	-0.334164
AT1G68500	ACACUUUUACAUGAAGAGACAGAGAAAAGAUAUGG	-2.1	...(((((...((......))...)))))......	6	5	7	7	0.0444787
AT1G68560	ACUGUAGAGUGUUAAAGUACCACUCUAUAGCCAUG	-12.4	.((((((((((.........)))))))))).....	9	10	10	10	0.0457395
AT1G68585	AGCAAAGAUGGGCUUCCUCUGUCACUAGUUUUGCU	-7	(((((((...(((.......))).....)))))))	7	7	10	10	-0.00446443
AT1G68650	CGCUCCGCCGUGAACUCGGAAGCCAUGGGGUCACU	-7.9	.(((((((((......)))......))))))....	6	9	9	9	0.141708
AT1G68670	ACAAAACAUUGGAAUCAAUUUCUCUAUGUUUUGAU	-9.2	.((((((((.((((.....))))..))))))))..	5	8	12	12	0.0255766
AT1G68680	GAAGAAUCCGUCAUGGCGUCGUCAAGCGAUCCUUC	-5.8	((((.(((.((..((((...)))).))))).))))	3	4	13	13	-0.0322364
AT1G68720	CGUUUCAAAAUGAAAUUUCAAUAGAUUCUUCUAUG	-5	.((((((...))))))....(((((....))))).	4	6	6	11	-0.279361
AT1G68740	UCUUUUGAGUUUUUGAGUUUAAGGACUUAAAAGAG	-13.3	(((((((((((((((....))))))))))))))).	4	15	15	15	-0.241034
AT1G68760	UUUCACUGUGUUCGAUAAUAAUGUCGACAGGAGAA	-8.9	((((.(((...((((((....))))))))))))).	4	6	13	13	-0.0884403
AT1G68790	AAUGUUCACUCCGCAAAGGAAUCGUUGGCCGGAGA	-6.6	........((((((.((.(...).)).).))))).	3	6	9	9	-0.111406
AT1G68810	UGAAAGAUGAAGACUCUCAUGUCUUCAUAGAAACA	-10.5	......((((((((......)))))))).......	6	8	8	8	-0.31401
AT1G68820	CUCCGAGUCGGGAAAAUGUCUUUUUCUCGAAAGAA	-9.3	.......(((((((((.....))))))))).....	5	9	9	9	-0.07256
AT1G68830	AUUCCGCCAUGGCUACAAUAUCUCCGGGAGGAGCU	-6.7	.((((.((.(((...........))))).))))..	11	4	9	9	-0.364975
AT1G68840	UGUUUCUUGGUUUGGUGAGAAUCUUCAAGAAACUG	-10	.(((((((((...(((....))).)))))))))..	4	9	12	12	-0.0245957
AT1G68980	CGGAGACGAUCCCUUGUUUCUCGAAUGUUGAGAAA	-7.5	.(((.....)))....((((((((...))))))))	5	8	8	11	-0.315046
AT1G69010	UUCUCCGGCGAAGAUGAGAACCGGAAAAGGAAAUC	-6.3	...(((((............)))))..........	12	5	5	5	0.0582821
AT1G69060	GACGUUUCCUGAGGUGCAGGGCACGAGUCGCUCAA	-8.4	..(((.(((((.....))))).)))..........	5	5	8	8	-0.186001
AT1G69160	GAGACUCUUGGAGAUCAUCCAAGUAUCCGAUUCUC	-9	(.((..((((((.....))))))..))).......	5	6	9	9	0.339853
AT1G69170	UGGGUUUUCUCUAUUUAGAAGAAAGCUUCCUCCUU	-7.4	.(((((((((((....)).))))))))).......	4	11	11	11	-0.509801
AT1G69200	UACGCUUCUUUCGACUUUAUGGGUUUCGGAGCUUA	-6	...(((((....(((((...)))))..)))))...	3	5	10	10	-0.0587575
AT1G69270	UUUGCAACUUGAAAAUUUUCGAUUUCGAGAGCGAA	-7.9	.((((..(((((((........))))))).)))).	8	7	11	11	-0.0193783
AT1G69295	GUUAUGUCGACAAGUUUUUUUUUUGUUACAUGAUG	-8.6	(((((((.((((((.......))))))))))))).	7	7	13	13	0.13203
AT1G69310	UCUCGCCGAUCAAUCAUCAUGAACGAUCCUGAUAA	-3.2	.......((((..(((...)))..)))).......	3	4	7	7	-0.293842
AT1G69340	UUGGGAAAACCCUCUUCAUAGUGGGUUUGAUCUAC	-10.3	.((((.((((((.((....)).))))))..)))).	4	6	12	12	-0.235014
AT1G69360	CGCAUAAAUCUUUGUCGCCGAGACGAUUUGUGUCU	-10.4	.(((((((((...(((.....))))))))))))..	5	9	12	12	-0.252881
AT1G69370	CUCUUCCUCUUUUGAUUCUCCGAUGGAGGCUAAGU	-7.6	.....(((((.(((......))).)))))......	6	5	8	8	0.014404
AT1G69380	AAUGGGUAAAUGGAGAGCAGUAGCUGCUCUUCUUC	-12.8	...........(((((((((...)))))))))...	3	9	9	9	-0.256253
AT1G69390	UCUCCGGCGAGCAAUUUCAAGUUUCUCGGUAAUGG	-6.4	...((((.((((........)))).))))......	8	4	8	8	0.0465552
AT1G69410	UCGCUGAAUCAUGUCAGACGACGAGCAUCACUUCG	-6.6	(((((((......)))).)))((((......))))	6	7	7	11	0.0175803
AT1G69440	UGCUUUUCCAAAGCUUUCCAAAGCCAACAAAGGUC	-4.7	.(((((...)))))........(((......))).	6	5	5	8	-0.196935
AT1G69460	GCUUCGUCUACACAAUCGAGGAAGAAGCAAAAGGA	-8.3	(((((.(((.(......).))).))))).......	6	5	9	9	-0.00215729
AT1G69510	UUUCUCGCCGGAAUCUCCAUUCUGUAACCGGCGAU	-12.7	....(((((((...(........)...))))))).	8	7	8	8	-0.172848
AT1G69550	UGCUAUUGACUUACUGUAGCGUUGAGUCAAUGGAG	-11.9	..((((((((((((......).)))))))))))..	6	12	12	12	-0.0996551
AT1G69620	CUCUGCUCCGUCAAGCUGAGGAGGAUAAAAACCCU	-7	(((.(((......))).))).(((........)))	8	3	6	9	0.0778959
AT1G69640	UUUUUGCAUCAUUUGCGUUUUGGUUGAUGAAGAGG	-5.3	(((((.(((((...((......)))))))))))).	6	5	12	12	0.0101877
AT1G69680	UCAAUCGUGAAUUUGCAGAGUGCAGACAUUGUUGA	-8.2	(((((.(((..((((((...))))))))).)))))	3	6	14	14	0.138907
AT1G69690	CAUCAUCAUCAUCAUGGAUCCGGAUCCGGAUCAUA	-8.9	................((((((....))))))...	4	6	6	6	-0.162514
AT1G69700	GAUAUUGGAGAGUAACAAUGCCUUCAAAUUCAGGA	-7.4	((..((((((.(((....)))))))))..))....	4	6	11	11	0.108574
AT1G69740	CUUUGUCAAUGUCAAAAUCGGCGAUCAUCCAAAGU	-3.7	(((((....((((......))))......))))).	6	5	9	9	-0.0399307
AT1G69760	UUUCUCUAUCUUUCUUCUCCAAAAAUGGCAGAAAC	-4.6	..............(((((((....))).))))..	4	7	7	7	0.0951181
AT1G69770	CCUUCGAUUCUCUGACUCAAUCAUGGCGCCGAAGC	-5.6	.(((((...((.(((.....))).))...))))).	5	5	10	10	-0.0704874
AT1G69780	CUAACUUCUGUUGCAAAACAGAAGAAGAUGUCUUG	-9.7	....((((((((....))))))))...........	4	8	8	8	-0.0349949
AT1G69800	GUCAAUGCACUUCAUCAGGACGCGCGUAACCGCCA	-4.1	....((((.((((....))).).))))........	4	4	8	8	0.105869
AT1G69830	CCAUGUCCACUGUUCCCAUUGAGUCUCUUCUCCAC	-1.5	....................(((......)))...	6	3	3	3	0.0190342
AT1G69850	CUCCUCUACCUCAAAGUUUGAGAGAAAGAAAGAGA	-5.2	(((.(((.((((((...))))).)..)))..))).	3	6	12	12	-0.183378
AT1G69870	CCUUGAUUGCAAAAAAGUGAGAAUAUAUUCUCACA	-8.1	................(((((((....))))))).	4	7	7	7	0.18828
AT1G69900	GAAUGGAGUUAUUCAAUAAUGGAACGGCCGUUAGA	-6.2	(((((....)))))..((((((.....))))))..	5	6	6	11	-0.0597268
AT1G69910	CAUGUCUCAACCACCGUGGAGAUGUUUCUCUCUAC	-7.4	...............(((((((......)))))))	6	7	7	7	-0.203474
AT1G69960	GAAAGAUGCCGCCGGCGACCGGAGAUAUCGAUCGU	-10.1	((..((((.(.((((...)))).).))))..))..	3	4	11	11	-0.289792
AT1G69980	AAUGGCUUCUCAGAGUUCUUCACUUUUUCUGGUUA	-3.4	.........((((((...........))))))...	11	6	6	6	0.0552673
AT1G70060	GUGUGCGGUAAGGAGGAAGCUUGUGCUUGUAGACU	-8.2	((.(((((((..(((....))).))).)))).)).	4	7	12	12	-0.169006
AT1G70090	UUAUUUCCAGAAGCUUCAUAGUUUCUGGAAAAUGC	-15.8	...((((((((((((....))))))))))))....	4	12	12	12	-0.425064
AT1G70160	UUCACUUCGUGGAUCCGAAUGUCUCAGAACCCAUC	-3	........((((.((.((.....)).))..)))).	5	4	8	8	-0.143313
AT1G70190	UGCUUAAAGAUGAGCUUAGUUCUCAGAUUCAGGCA	-7.5	(((((.((..((((.......))))..)).)))))	7	5	11	11	-0.0678869
AT1G70200	UAUGAACGGAGCUUCGCUCUGCAACUCCGUUUUGC	-10.2	...((((((((.((.((...))))))))))))...	3	8	12	12	0.213338
AT1G70210	UUUGAUUCAUCUCCGGUUAUGGGGAGAGAAUGAGG	-11.6	.((.((((.(((((........))))))))).)).	8	5	11	11	-0.339928
AT1G70230	UGUUCUAUGUUCCUGAAAUGGGAUUAAACGAGCAA	-8.5	(((((...(((((......))))).....))))).	6	5	10	10	-0.0942246
AT1G70290	GGAAAUAAGACAGAAGCUGUUAGCUCUGUUUCUCC	-9.1	(((....(((((((.(((...)))))))))).)))	3	7	13	13	-0.176776
AT1G70300	UCUCAACUCUUCACUUUCCAGUGGUAAGAUUUGAA	-7.1	..((((.((((((((....)))))..))).)))).	4	8	12	12	-0.316872
AT1G70310	GAGAGAGAGACACUAAAACCCUAAUCUCUUACUCA	-8.1	(((.((((((..............)))))).))).	14	6	9	9	-0.00377115
AT1G70330	CCGUUUUAAUGACUCCCAUUAGUCAACGAAUUUCC	-5	.((((((((((.....))))))..)))).......	5	10	10	10	0.092974
AT1G70340	GCGACACAGAUCUACCAGCAAUUUCGACCGUUGCA	-5.1	(((((...((.............))....))))).	13	5	7	7	0.0604823
AT1G70350	CAUGGCGGCCAACGGCGUGAGAAGAGCUCUUCAGG	-10.3	((((.((.....)).)))).((((....))))...	5	4	6	10	-0.0299818
AT1G70420	GACAAAAACAGAGAGAAACUUUUUGUGUUUAUGUG	-7.8	.(((.(((((.(((((...))))).))))).))).	3	5	13	13	-0.287785
AT1G70470	UUGAGGUAGUCUUCAACAUCAUAGAGCUCCUAAAG	-4.1	((((((....))))))...................	4	6	6	6	0.12709
AT1G70480	GUCUGGGUCCUCGAUUUUGGUGAGGAUUGUCGGGU	-10.1	.((((((((((((.......)))))))..))))).	7	12	12	12	-0.110567
AT1G70520	CCCUUGAUGAGGGAAUAAAAAAAGGAGAUCUCUUU	-5.9	(((((...)))))........(((((....)))))	4	5	5	10	-0.131989
AT1G70560	GAUGGUGAAACUGGAGAACUCGAGGAAACCCGAAA	-5.7	...(((....((.((....)).))...))).....	4	3	7	7	0.018335
AT1G70590	UCUUUGAAACCGACGGUGGUAUUUUUCGCCGGAGA	-9.9	..........(..((((((......))))))..).	6	6	7	7	-0.166364
AT1G70600	CUAGCCGCAAAGAGAGAAAGGGAGGGAGGAGAGUG	-2.1	((..((.............))..))..........	13	2	4	4	0.104919
AT1G70610	AAUGGCUCAGCAAGUACUCGGCUGCACGAGCCGCC	-11.6	...(((((.(((.((.....)))))..)))))...	5	5	10	10	-0.244759
AT1G70670	UAAAAGGAAGCGUGUGUUUCGCCUUCUCUUUUCAC	-9	.(((((((((.(((.....))))))).)))))...	5	9	12	12	0.0556842
AT1G70710	GAAUGGCGCGAAAAUCCCUAAUUUUCCCGGUGAUU	-4.3	....(.((.((((((.....)))))).)).)....	5	6	9	9	0.0548474
AT1G70750	UAUCGUCGUCUAUGGCGGCUAACAAAUUCGCGACU	-6.4	....((((((...))))))................	3	6	6	6	0.0525636
AT1G70800	UUUCUCUUCAAAGCUCAGAAGCAAGAUGGAGAAAA	-8.6	(((((((.....(((....))).....))))))).	4	7	10	10	0.268747
AT1G70810	GAAGAGGUGAGAUGGAGGAACUUGUAGGGCUUCUG	-5.7	..((((((......(((...))).....)))))).	3	6	9	9	0.206153
AT1G70890	AUCAUGGCAGAAGCGUCUAGUUUGGUGGGGAAACU	-3.4	.((.(.((..((((.....)))).)).).))....	5	4	9	9	0.234189
AT1G70900	GCUAGACCAGCAAGUAAAUUUGCUGGCUAGCAGGA	-19.2	(((((.(((((((......))))))))))))....	6	7	12	12	-0.410892
AT1G70940	CGACACCGUUGCUUAACGGUUUUCCAUUUUUGUCC	-5.9	.(((((((((....))))))...........))).	4	9	9	9	0.0246564
AT1G70985	AAGAAAGAAAGUCUCGAAAAUCUUCUCUCUUUCUC	-6	.(((((((.((.............)).))))))).	13	7	9	9	-0.0894776
AT1G71015	AUUCACCAAAAUGGGAAAUAGCUUGGGAACCAAGA	-6.9	.(((.(((...))))))....(((((...))))).	3	5	6	11	0.117321
AT1G71040	CUCGUGAAGGACAAAGACAUGGAGCCUUCUCGGAG	-7.9	.(((.(((((.((......))...))))).)))..	6	5	10	10	-0.102895
AT1G71070	AAUGGGAGCUGAAAAGAAAUGGCUUUUCACACUCU	-8.7	....((((.(((((((......)))))))..))))	6	7	11	11	-0.116487
AT1G71080	GAUCGAUGGAUUCACCUUGAGCAAUCGUUGAUCGA	-10.1	(((((((((.((((...))))...)))))))))..	3	9	13	13	-0.401783
AT1G71090	GACUUCGAGCUUUACAUAGUGAGAUCGAGAUGUCA	-8.4	((((((((.(((........))).)))))..))).	8	8	11	11	-0.130036
AT1G71100	GUACAAUGGGUUCUGCAUUCGAUCCCCUUGUCACG	-9	((((((.(((.((.......)).))).)))).)).	7	6	11	11	-0.0885227
AT1G71130	UGAAAGAAUAAAAACAUAUUCUUUCUCUCAAAUGC	-8.1	.(((((((((......)))))))))..........	6	9	9	9	-0.498989
AT1G71170	AGAAAUGGAGACUCAGUAUCCGAAACUAAUCGAAC	-2.1	......(((.((...)).)))..............	3	3	5	5	0.129006
AT1G71210	GAUGCUUCGGUGUUGGUCAGUCACCGUCGAGAGAU	-6.6	....((((((((.........)))))..)))....	9	8	8	8	-0.437764
AT1G71260	AAGAUGAUGAAGCAAGCCCGCUCUUUGCUCUCCAG	-4	....((..((.(((((.......)))))))..)).	7	5	9	9	-0.138383
AT1G71270	GUUGAAGAUCUUUCAACUCUUAAUCUCAUUAGGAA	-7.5	((((((.....))))))(((((((...))))))).	5	7	7	13	-0.10698
AT1G71340	CUCUUCUCUCUCUAGAUCUUUUAGAGAGAGGAAGU	-16.2	...(((((((((((((...)))))))))))))...	3	13	13	13	-0.540407
AT1G71350	AAUGUUUAAGAAGGCGGUGGAGGCUAAGUCUCACC	-7.2	...............((((.((((...))))))))	3	4	8	8	-0.0575821
AT1G71360	CGGAUCAGUUCUGUCGACUCUACAGAUUCUUCCGC	-8.1	((((.....(((((.......)))))....)))).	7	5	9	9	-0.279373
AT1G71410	UCUGAUCUGAUUUGUGAGAUCUCUCGUCGGAUCAC	-11.8	..(((((((((....(((....)))))))))))).	4	9	12	12	-0.106451
AT1G71430	GCGAUAGCGGCGACUUCAAGCUCCACCGACGCAAA	-5.2	(((.....(((........))).......)))...	8	3	6	6	0.0605451
AT1G71440	AAAUGAAGGCUGAGUCUAGCAACGAGUCUUUCAUA	-6.5	..(((((((((..((......)).)).))))))).	6	9	11	11	-0.152233
AT1G71480	GAAACGACGAUGAGCUUCACUGCUUCUCUCGUCUC	-10.6	.....(((((.((((......))))...)))))..	6	5	9	9	0.00500722
AT1G71500	CGCUUUCUCUCACUCUCGUCAAUGGCGACCACCGC	-3.6	...............(((((...))))).......	3	5	5	5	0.164802
AT1G71695	GGACCAAAAUUGCCUAUAAAAGCAAAGUCCAUCUA	-6.4	((((.....((((........)))).)))).....	8	4	8	8	0.382932
AT1G71697	ACAACGCAAUUACGCGUUCUUAUCUUUCUGGGUAU	-7	..(((((......)))))..(((((....))))).	6	5	5	10	0.0706555
AT1G71710	GGUCUGAAGAAAAUUACGAUUAUUUUCUUAUGUCU	-6.1	((.(..((((((((.......))))))))..).))	7	8	11	11	-0.165294
AT1G71720	GAUAAGAGGAAAAAAGAUGCAAACGCUUCUCUGUC	-4.5	((((.(((((........((....)))))))))))	4	5	11	11	-0.175222
AT1G71730	CGGAGAAACCUUACCGGCGGGGCGGGAACCAUGCG	-6.2	(((((....))..)))(((((.......)).))).	7	5	5	10	-0.0504878
AT1G71780	UUGUUAGUCAUGUCAUCGAUGACGGAGAAGGAGAA	-5.3	((.((.(((((.......))))).)).))......	7	5	9	9	-0.232545
AT1G71790	UCUCAGAGGAGAAGUGUUUUUUUUCUCCGGCGAGG	-11.7	.(((...(((((((.......)))))))...))).	7	7	10	10	-0.332701
AT1G71800	AGGAAGAAGAUGAAGCAGCGCUUCACCUUCUUCUU	-17.4	.((((((((.((((((...)))))).)))))))).	3	8	14	14	-0.464281
AT1G71810	GAAGAUAACUCUGUAGAUUUUGAAAGAGAUGCUUC	-5.3	((((.((.((((............)))).))))))	12	4	10	10	-0.334429
AT1G71840	UUCUUAGUCGCGGCUGGAAAAAACUGUGGUGAGAG	-8.7	.(((((.((((((.(......).))))))))))).	6	6	12	12	-0.0424067
AT1G71850	UCCACAUCAAUGUCUUCGAAACACCAUUGAUGAGC	-7.2	....((((((((............))))))))...	12	8	8	8	0.00265696
AT1G71880	AAAGAAAAAGAAAAAUAAACAAAUUUUCUUUUCUU	-5.2	.(((((((.(((((.........))))))))))))	9	7	12	12	0.0413696
AT1G71900	CCGAUCUGACGAAAUUUAGGGUUCGUCUGGGUCGA	-14	.((((((((((((........)))))).)))))).	8	12	12	12	-0.137181
AT1G71930	CGUUUAUAGGAUCAUCGUGGAUGGAUAAUAUAAUG	-4.2	...(((((..((((((...))).)))..)))))..	3	6	11	11	-0.236044
AT1G71950	AGAGAAAUGCAAACAUUUGCUCCUGGAACAAGAGU	-4.6	.((((((((....))))).))).............	4	8	8	8	0.0626076
AT1G71960	AAGGAACACUAAUGUCAGCUUUUGACGGCGUUGAA	-5.4	.........(((((((..(....)..)))))))..	4	7	8	8	-0.177588
AT1G71970	UAGAGAGUUUUUCUCUGGAUCACAUUAUCUCUUUC	-5.1	((((((.....))))))..................	5	6	6	6	-0.068134
AT1G71980	AAGCACGGUAGGAACGACGACGAUGAAUCGUGCUU	-9.7	(((((((((.....((....))....)))))))))	4	9	11	11	-0.571502
AT1G71990	AUUCUCCUCCGGCGUCGUUGAGGAUCUCCGGUGGU	-10.9	.....((.((((.(((......)).).)))).)).	6	4	9	9	-0.25912
AT1G72010	AGAUGAAUCAGAAUUCCUCUGUUGCGGAGGCGACG	-9.1	(((.((((....)))).)))(((((....))))).	4	5	7	12	-0.287447
AT1G72020	GUUCUGAAUCAUGGCGUUGAGCACCAGCAUCAGAU	-8.6	..(((((....(((.((...)).)))...))))).	3	5	10	10	-0.0541334
AT1G72030	CAUGGGUCACUUGCCACAGAGCCUCUACUCCGCCG	-3.4	..(((........)))..(((......))).....	8	3	3	6	0.186344
AT1G72040	CUCGUGUAAACGGAAACGAUGCAGAAGAUUCUGUG	-6.8	.((((....)))).......(((((....))))).	4	5	5	9	-0.162008
AT1G72060	UCCAAGAAAGAAAUGGUUACAUACAAGAUUUGGGU	-4.5	((((((......(((....)))......)))))).	4	6	9	9	-0.506845
AT1G72070	GGGUCCUUCACCAAAGUCCCACAAAAAGGGAAAGA	-6.8	((........))....((((.......))))....	8	4	4	6	-0.152893
AT1G72090	CUCCAUUGUCACUCGUAAACUCGCCGCCGUGGAGA	-8.4	((((((.((....((......))..)).)))))).	6	6	10	10	-0.120223
AT1G72150	CCAUCUCUCUUCUAAAAUCAGACAAGAAAGAUGGC	-9.6	((((((.((((((......)))..))).)))))).	6	6	12	12	0.0948274
AT1G72160	ACGGCACAAGUAAAAAAUGGCUGAAGAACCUACUA	-3.5	.((((.((.........))))))............	9	4	6	6	0.161184
AT1G72170	UUUCGCGAAAAUGGCGGAGAAAAAGGAUAGUGUGC	-5.9	((((((.......))))))................	7	6	6	6	-0.0857694
AT1G72175	UCUUUGACGACGAGGAGGAGGAGGAGGAGAAGAAU	-6.3	(((((..(..(........)..)..))))).....	8	5	7	7	-0.0310036
AT1G72180	CCUGAGAUUUUGGAUAGGUUUCAUCUAUUUCAGGU	-10.5	((((((((..((((.....))))...)))))))).	5	8	12	12	-0.135998
AT1G72190	GUGAUGACGAUAAUGUUUAAAAUCGCAAAAGCUAC	-4.1	((((((((......)))....))))).........	6	8	8	8	-0.243466
AT1G72230	UGGAGGGUAAGUGGACCUAACUCUACUAACUCCAA	-11.9	(((((....((((((......))))))..))))).	6	6	11	11	0.167237
AT1G72300	CUUUUGUUCUCGCCAUGAUUGACGAGAAGAUGAGA	-11	(((.(.((((((.((....)).)))))).).))).	4	6	12	12	-0.260871
AT1G72310	UUUCUUCCAUUUGGGUACCCACCCAAAGAGUAAAG	-7.7	.........(((((((....)))))))........	4	7	7	7	-0.376889
AT1G72340	AAUGUGGAGAAGAUCACCGUCGUUUAUUCUCGACG	-7.5	...((.(((((....((....))...))))).)).	4	5	9	9	-0.0993879
AT1G72390	AAGCUCAUAAGGUUUGAGCUUCAUCUCUCUGGAGA	-9.9	(((((((.......)))))))..((((....))))	7	7	7	11	-0.410892
AT1G72420	GAACUAUGUCACGGUUUAGAUCAUUGUGGCAAGCC	-8.1	......(((((((((.......)))))))))....	7	9	9	9	-0.268002
AT1G72430	GUUAGCAAUGGCCAAAGUUGGGAAGCUGACAAAGC	-9.5	((((((.....(((....)))...)))))).....	4	6	9	9	0.0214498
AT1G72450	GUAUGUCAACGGGACAAGCGCCGGAGAAGUCCAAU	-7.4	((.((((.....)))).))...(((....)))...	5	4	6	9	0.106406
AT1G72470	GUGUUUCUAUUAUUCACAUGAAACAAUGGAACCAC	-7	(((.(((((((.(((....)))..))))))).)))	4	7	13	13	-0.221117
AT1G72480	CUCUGCAACGAAUUGGGUUUACAAUGUUGCUCCAU	-7.7	....(((((..((((......))))))))).....	6	5	9	9	0.0186731
AT1G72520	AAUGGCUUUAGCUAAUGAGAUAAUGGGUUCUCGUC	-7.8	..((((....))))((((((........)))))).	8	6	6	10	-0.154373
AT1G72600	UUGGUUUUUCAGUUACUCAAAUCGAGAAACCCUAA	-8.2	..((((((((.(((.....))).))))))))....	5	8	11	11	0.0424271
AT1G72610	CACCUCUCUAUAUAAACACCCGAGACCGAGAGGAG	-7.6	..((((((...................))))))..	19	6	6	6	1.16237
AT1G72630	GUCUCAAACUGUUUGUCUACAGACGACAAGUAGAU	-6.5	........(((((((((.......)))))))))..	7	9	9	9	0.158836
AT1G72670	AAACCUGUGAAAGUCUCCAGCUUUACUACAGAUUU	-6	....((((((((((.....)))))..)))))....	5	10	10	10	0.0827879
AT1G72680	CAAAAGCAAAAUUGAUUACUCUGUUUUGGUUUUGG	-9.7	(((((.((((((.((....)).)))))).))))).	4	6	13	13	0.249624
AT1G72690	ACCAUCGAUGGCGGAUCAAAACCGAUCAGAGGAGA	-5.7	..(.((..((((((.......))).)))..)).).	7	6	9	9	0.132625
AT1G72700	AAGUGCCUGCACUGGUUCAGAUUUGCAGAGUCGCU	-9.7	.(((((((((((((...)))...))))).).))))	3	13	13	13	-0.202496
AT1G72710	GAUGGAGCCGCGAGUCGGAAACAAGUUUCGGCUCG	-11.8	..........((((((((((.....))))))))))	5	10	10	10	-0.286119
AT1G72730	GUGGAAGUAUAAAGGAGCAGUCUUUUCUUCUUCUU	-7.8	..(((((...((((((....))))))...))))).	4	6	11	11	0.104433
AT1G72750	AUCGAUGGCGGCUAAUAACAGAUCCGAUCAUGGGU	-7.1	(((.(((((((((......))..))).)))).)))	6	9	12	12	0.019254
AT1G72790	UAUGGAAGAAGAUGAUGGAGACGCGUCUACGCCGU	-7.5	.((((....(((((.((....)))))))...))))	4	5	11	11	-0.31292
AT1G72810	AUAAUGGCCUCAUUCUCUCUUCCCCACUCCGCCAC	-2.7	....((((......................)))).	22	4	4	4	0.171784
AT1G72820	GCUUACCGGCGAGGAUGAUCGUUUCUUCGGUAAGG	-12.2	.(((((((((((......)))).....))))))).	6	11	11	11	-0.504488
AT1G72940	UAGAGAGAAUCAAAAAUCAAAAUGACUUCUCCUAC	-6.3	(((.((((((((..........))).)))))))).	10	8	11	11	0.105525
AT1G72990	UCCCGGUUUAGGAGUUGAAUUUUGCUAAAACCGGC	-10.3	..(((((((((.((.......)).)).))))))).	7	9	11	11	-0.524321
AT1G73020	UCUUAGAAAAAGGAAGCUUUCCAGCUACUGAGAAG	-7.4	((((((.....((((...)))).....))))))..	3	6	10	10	-0.228082
AT1G73030	CAAAUACAGAGAAACCCUAAAGUCUCUGUUUUUGA	-10.6	((((.(((((((..........))))))).)))).	10	7	11	11	0.163564
AT1G73060	AGACUGUAGCCAGUGUUAUCACUACCGUCUAAACA	-6.4	((((.((((............)))).)))).....	12	4	8	8	0.0284368
AT1G73100	UACGAGAGGGCUAAAGUAAAUGGUGUUGUUGUGAU	-8.1	(((((.((.((((.......)))).)).)))))..	7	5	11	11	-0.0977692
AT1G73130	AUUUGAGAUAGCUGUAUAGUACAGUUUUUCUAAAU	-7.5	....((((.(((((((...))))))))))).....	3	7	11	11	-0.678989
AT1G73150	UCAGAGAAAUUGUCAACGAAGGUAAUGGCGUCUGG	-6	.(((((..((((((......))))))..).)))).	6	6	11	11	0.0323859
AT1G73177	UCUGUGUGGAGUACGGCUGCAUUGUUUCUACCAGU	-8.7	.(((.((((((.((((.....))))))))))))).	5	6	13	13	0.238844
AT1G73230	GAACCCUAGAAAUCGAUUAACAAGAUGAAUAGGGA	-9.1	...(((((...(((.........)))...))))).	9	5	8	8	-0.0117955
AT1G73240	GCCGGCGAUUAUGCCUUCUCCUCCGGUGCCGGAGA	-11.8	...(((......))).....(((((....))))).	6	5	5	8	-0.105815
AT1G73250	AAUGGCGGAAACGAUCGGCUCAGAGGUUUCGUCCA	-9.5	..(((..(((((..((......)).)))))..)))	6	5	10	10	0.163205
AT1G73330	CAUGAAGGCCACCAUAUCCAUCACUACCAUCUUUC	-0.8	..(((.((.........)).)))............	9	3	5	5	0.179363
AT1G73380	CUCGGAGGAGCUCUCUGAACUUAAACGACGCGUUU	-7.4	.((((((.....))))))....(((((...)))))	5	6	6	11	-0.388605
AT1G73430	CUUAAUUGGGCCUUGUUCACCUCUGGGCCCAAUGG	-14.6	....(((((((((.(.......).)))))))))..	7	9	10	10	-0.134705
AT1G73440	UCCCUAAUUAGCUAACAAUGGCGAGGGGAGAAUCG	-9	(((((.....((((....))))..)))))......	4	5	9	9	-0.172904
AT1G73480	GGAGAAAAACGAUUGUUUUUUUUAAUCGUUUCUUC	-9.4	((((((..(((((((.......)))))))))))))	7	7	13	13	0.0454113
AT1G73530	AACAAUGGCAAUUAGCUUAGGUAGAGUCGUCGUUC	-5	...((((((.(((.((....))..))).)))))).	4	6	11	11	-0.00756826
AT1G73540	UUUCUUGCUUCCGAUCCGAAAUUUGCGGCGGGAAA	-9.8	.((((((((..(((........))).)))))))).	8	8	11	11	0.0650697
AT1G73590	UUCUCCGGCGAACAAAAGAUGAUUACGGCGGCGGA	-7.3	(((.(((.((((((.....)).)).)).))).)))	5	6	12	12	0.155928
AT1G73630	CAAAAAAUGGCAAACACAAAUCUUGAAUCCACCAA	-0.1	.......(((......(((...)))......))).	3	3	6	6	0.0402018
AT1G73640	AAUGGCAGAAGAUACGUACGAGGAAGAGUGCGACU	-6	..............(((((........)))))...	8	5	5	5	0.270753
AT1G73655	GACAAUGGCGACUCUCUUCACUGCGACGGUUCCUU	-4.2	......((.((((.((........)).))))))..	8	4	8	8	0.0060077
AT1G73660	UCUUUCUUUGUCCAACUUUUUAGACAGAGAAAGUG	-12.2	.(((((((((((..........)))))))))))..	10	11	11	11	-0.44329
AT1G73670	UUAUUAUCAGCCUCUAAAUCAAUGGGUGGUGGUGG	-9.6	.((((((((.((...........)).)))))))).	11	8	10	10	-0.252053
AT1G73720	CGGCGAAAACCCACUACGACUGAGUAUGGCGCUCG	-7.1	.((((.....(((.(((......))))))))))..	6	4	10	10	-0.0927955
AT1G73730	UCUCUUCUUCCCCUGAGAACGACAGGAGAAAGAAU	-7.5	....((((((.((((.......)))).).))))).	7	6	10	10	-0.0711829
AT1G73740	UCUUUCAGCUUCUUCUCGCCAUCUCUAAUGGCGAU	-9.5	...............(((((((.....))))))).	5	7	7	7	-0.0649195
AT1G73760	UUGUUUUUUCUCUCUCUCACAGAGAAAAAGAACAC	-10.6	.((((((((.(((((.....))))).)))))))).	5	8	13	13	0.0760332
AT1G73770	GUCUUGAGGCGAAUCCCAUGAGACGAUUUCUGCAG	-7.4	((((((.((......)).))))))...........	6	6	8	8	-0.456882
AT1G73790	UCUUCUUCGAUCACGAGAUCGAGAAUCGUUUCUCU	-8.5	..((((.(((((....)))))))))..........	4	5	9	9	0.0858093
AT1G73820	CGAUGAGGUUCCGGUACGCAAUGGUUUGUUCGUCG	-9	(((((((...(((........)))....)))))))	8	7	10	10	0.0894969
AT1G73840	GGUUAAGCUCGGUAGCGAUUACCGACGAGAACCAU	-11.6	((((....((((((.....))))))....))))..	5	6	10	10	-0.187892
AT1G73875	GUGAAUUUCAACCGACUGAAUUUGGUUAACUUCAC	-8	(((((.((.((((((......)))))))).)))))	6	6	13	13	-0.199992
AT1G73880	CUUUCCAAGUGUUGGGAAUACAUUGGGUACACAAA	-5.8	...((((((((((...))))).)))))........	3	10	10	10	-0.239285
AT1G73930	UAUUCAAUGUGGUGAUUCGAUUCAAGGCAUUGGAG	-9.9	..((((((((..(((......)))..)))))))).	6	8	11	11	-0.453215
AT1G73940	AAUGUGGUUCGCCGGCGGUGGUGGUGGACUGAGGA	-12	.....(((((((((.(...).))))))))).....	3	9	10	10	-0.0872947
AT1G73950	GGCAAAGCUAGAAAUCCUUAUUCCGUAGUAGGGAA	-6.7	(((...))).....((((((((....)))))))).	4	8	8	11	-0.219942
AT1G73970	UGUCGUGAUUAGGGUUUUAUACCUUGAUGAGGAUU	-12.7	.(((.(.((((((((.....)))))))).).))).	5	8	12	12	-0.341064
AT1G73980	GAGGCAAUGGCGCUCGAUAGUUCUGUUGCUCUGUC	-9.7	..((((((((.(((....))).)))))))).....	4	8	11	11	-0.114744
AT1G73990	GAGAGAGAAACAAUGGCGAAGCUACUUCUUCUUCA	-5.4	(((.(((((....((((...)))).))))).))).	3	5	12	12	-0.117401
AT1G74010	AUUAAGAUACGAUCAUGGCGUCGUUUGUCUUUGUG	-6.1	...((((((((((......)))))..)))))....	6	10	10	10	0.413315
AT1G74020	GAGCGAUAAAGAAACGGUAUGACGUCGUUUUGCUC	-7.4	((((((....((..((......))))...))))))	6	6	10	10	0.0435327
AT1G74040	CACGGCAAUGGAGUCUUCGAUUCUCAAAAGCCCUA	-7.5	...(((..(((((((...))))).))...)))...	3	7	10	10	0.115005
AT1G74050	GAAAGCCCUAAAAUUUAAUUAGGGUUUCAGUGUCU	-9.5	((((.((((((.......)))))))))).......	7	6	10	10	0.0569457
AT1G74060	GAAAGUCUCUUCUUGAUUAUCGUCCAGGGAUUGCA	-5.8	...(((((((...(((...)))...)))))))...	3	7	10	10	0.149319
AT1G74090	AAAUUCUCUUUCUAAUCUUCAAUGGAAUCAGAAAC	-5.2	...((((..(((((........)))))..))))..	8	5	9	9	0.289677
AT1G74100	AUCCGCAAUGGAAUCAAAGACAACCCAAAACGGAU	-6.1	(((((...(((.............)))...)))))	13	5	8	8	0.284028
AT1G74160	GUUUUCUUGAGCUUUAAUUAAGCUGGAGAAGACAA	-16.9	((((((((.(((((.....))))).))))))))..	5	8	13	13	-0.300134
AT1G74210	GCAAUCCGAUCGAUCUACCAGAUCGCCAUGAUUCU	-6.7	..((((....((((((...))))))....))))..	3	6	10	10	0.149902
AT1G74230	AAAUGGCUUUCUUAAGUAAAGUUGGAAGGUUAUUC	-8.6	.(((((((((((...........))))))))))).	11	11	11	11	0.268074
AT1G74240	AAUGGCGACGAAGAGCUCGGAUUCGAGCCAUAAGC	-9.7	.(((((..((((.........)))).)))))....	9	5	9	9	-0.205296
AT1G74260	GUGUCGACUGCCGUACUCUCGGAGUCGGAGCUUCG	-12.9	((.((((((.(((......))))))))).))....	6	6	11	11	0.0300609
AT1G74270	GGCGGAAUCGAAAAUGGUCAAGGGACGCCAAGGAG	-6.9	((((...((............))..))))......	12	4	6	6	0.0215708
AT1G74320	UGUGUGGCAUUCAAAUGACGAUGGGUGGUACUGAA	-8.2	...(((.((((((........)))))).)))....	8	6	9	9	0.0120014
AT1G74340	AAUGGAAUUAGCGGAUCGAGCAGUCGGGCUUCUAC	-5	........(((.((..(((....)))..)).))).	4	3	8	8	-0.196515
AT1G74370	CAGAGUCACCAUGUUUUACGACGCGUGUCUCUUUU	-8	.((((.(((..((((....)))).))).))))...	4	4	11	11	-0.289983
AT1G74380	CAUGCUAAAGAUCUGAACUUUUUCUCAGAUCCGUG	-8.5	.........(((((((........)))))))....	8	7	7	7	-0.00284615
AT1G74410	CUCUAUGGAUACGACCCUUUCUCCCGCCGUGGAGG	-9.7	((((((((....((.......))...)))))))).	7	8	10	10	0.0550959
AT1G74430	UAUAGUGUGAGUGAGACAGAGCCUCACAUAAAUAA	-8.1	....(((((((.(........))))))))......	8	7	8	8	-0.0317849
AT1G74450	UCUGUGUGUUUUCAUUUUGAGGAUGCCAGCAACGG	-8.8	.(((.(((((((((...))))))))))))......	3	9	12	12	-0.0893521
AT1G74458	GUAAAUGGCGAGAAGACAACUCUUUUACCAUCGAA	-6.7	....((((..((((((....)))))).))))....	4	6	10	10	-0.0199844
AT1G74470	UGUUGAAGUGUGUUCACUGAACUCCUCCUCAAACA	-4.1	.(((..((((....)))).))).............	4	4	7	7	0.310338
AT1G74520	UCUCCAGAGAGUAGUGUGUUUUUAGUGGAGGAAGA	-7.5	((((((..(((.........)))..))))))....	9	6	9	9	0.20881
AT1G74640	GCUUCCAUGGCUGCUUCAGCUGCAUUCUCCAUUUC	-4.6	........(((((...)))))..............	3	5	5	5	0.308223
AT1G74680	AAGAAGAGUGAGACAUGCAUCAAACUCUCUCUUCU	-10.8	.(((((((.(((............))).)))))))	12	7	10	10	-0.233656
AT1G74690	UUCUUUAGAGAGCAUCAAAGCUCCGAGGAAGAGAG	-9	((((((...((((......))))....))))))..	6	6	10	10	-0.0313401
AT1G74700	AUUUCAUCGAACACUUGGUGAUCAAUAUUUGAAAA	-5.3	...(((((((....)))))))..............	4	7	7	7	-0.224449
AT1G74720	CUUCUCUCUCUCACUAUCUUAAUGAGAGAAGAAGA	-12.9	(((((.(((((((.........)))))))))))).	9	7	12	12	-0.466244
AT1G74730	UCAUCUGACGUGGCAGUUUCUCUGUCUAUCAGAGU	-10.4	...(((((...(((((.....)))))..)))))..	5	5	10	10	0.353466
AT1G74740	UUCUUCUGCUGAGUUUCAAAAACUCAGCCAUGGGU	-11.8	.(((...(((((((((...)))))))))...))).	3	9	12	12	-0.0364335
AT1G74780	CUGGCUUUCUCUUUUUUUCCGGCGAGGAAGGUGGU	-8.8	(((.(((((((............))))))).))).	12	7	10	10	-0.261252
AT1G74790	UUGUCUCUUGCGAGACUCGAUGAAGCUUCAUCAAU	-10.5	..(((((....)))))..(((((....)))))...	4	5	5	10	-0.0946166
AT1G74800	UCGAAUCCCUCUUAACGCAAAGUUAGGUUUUUUGU	-5	.((((.....((((((.....))))))...)))).	5	6	10	10	-0.0830767
AT1G74860	UGGCGAGUUCGCGACCUUGGUCGGAAAAUCAACAA	-7.3	((..((.(((.((((....)))))))..))..)).	4	4	11	11	0.20288
AT1G74940	UUAUCAAGAACAGUAGUUUCUCAAUUCUUGAUUAU	-6.5	..((((((((.((......))...))))))))...	6	8	10	10	0.0693141
AT1G74950	UUUCUUCCUCGUGACAAAACGCACUUGGCAGAGAA	-8.4	(((((.((..(((........)))..)).))))).	8	5	10	10	0.0958666
AT1G74970	GACGUUAUCUUCUUCGUUCAGCGACAAUGGCGUCG	-9.9	((((((((.....((((...))))..)))))))).	3	8	12	12	0.325373
AT1G75010	UCCGUAGAAGCGGAGCAAUGCCGAUUUCUAUGGAA	-15.8	(((((((((((((.......))).)))))))))).	7	13	13	13	-0.462439
AT1G75080	UGUUGGAGAAGAAAGAGAGAUUCUUCUUCUUCGAU	-12.9	.((((((((((((.((.....))))))))))))))	5	12	14	14	-0.211464
AT1G75090	AAAGCUUCUCUCAGAUGUCUAUAGUCUCUAAGCUU	-4.7	.((((((.....((((.......))))..))))))	7	6	10	10	0.234869
AT1G75100	GCAAAUUCUGUGUCUUUGUGCUAUGCAGACAUUAC	-4.1	.........((((((....((...))))))))...	3	6	8	8	-0.152919
AT1G75130	GAGGUUAACACGUCAAGAUAUGGCAGUGUUCUUCA	-10.2	((((..(((((((((.....)))).))))))))).	5	9	13	13	-0.0784617
AT1G75140	GAAUGGCGGAUUCUCAAAACGGCAAGUCCGCAUUU	-9.4	.....(((((((..(......)..)))))))....	6	7	8	8	-0.14096
AT1G75150	GAUGAUGAACGAUGAUCAGCUUUCUCCUAUUGGAG	-7.2	(((.((.....)).)))......((((....))))	5	4	5	9	-0.0579155
AT1G75200	UAGUUUCGCGUAAACACUACGCGCCGCCGUAAGCU	-8.1	..((..((((((.....))))))..))........	5	6	8	8	0.0712454
AT1G75210	GGAAUAUUCGCCGGCGAAUUUCCGGUAAAUGUCUG	-9.4	(((.((((.(((((.......))))).))))))).	7	5	12	12	-0.165326
AT1G75220	GCUCUUUUUUGGCAUUUUCCGGCUUAGAAUAGGCA	-7.8	(((..((((.(((........))).))))..))).	8	4	10	10	0.00466513
AT1G75270	GAUGGCUCUAGAUAUCUGCGUGAAGGUUGCCGUCG	-9	(((((((((..((......))..)))..)))))).	6	9	11	11	0.190281
AT1G75280	UCAUCGUUUGAAACUAAACAUGGCGACGGAGAAAA	-3.1	((.(((((((........)).)))))..)).....	8	7	9	9	0.122437
AT1G75330	AAGACGAUGGCGGCUGCAAUGGCUUCUCAUGUUUC	-7.6	.((((.((((.((((.....))))..)))))))).	5	4	12	12	-0.0640254
AT1G75335	UGUUGUUCCGAUGAAGACGGUCACCGGAAGAGUUA	-8.6	..((.(((((.(((......))).))))).))...	6	5	10	10	-0.079623
AT1G75350	GUUUCUUCUCUAUCACCAGGAAAAAAGAAGAAGAU	-5.7	.((((((((...((.....))....))))))))..	5	8	10	10	0.333312
AT1G75400	UAAUCUCCGCCGUUUGAUUUCAUCGCCGGAGAGGA	-10.6	...((((((.((..((....)).)).))))))...	4	6	10	10	-0.234125
AT1G75410	CAAUGGCUGUGUAUUACCCUAAUAGUGUCGGCAUG	-5.1	.....((((..(((((......))))).))))...	6	5	9	9	-0.197649
AT1G75420	UUGAUUUUCAAAGGUUUGAUUUUUGAGAUCUUUAG	-5.7	..(((((.(((((((...)))))))))))).....	3	7	12	12	-0.401126
AT1G75440	CUUCCUUCCUUCUUCUUCUCCAAGAGGAUUUUGAU	-5.3	..........(((((((....))))))).......	4	7	7	7	0.00412216
AT1G75450	AGAGAGAAUCUGUGCAUGUUGCUCAGAAAAUCUUC	-9.9	.((((...((((.(((...))).))))...)))).	3	4	11	11	-0.0676439
AT1G75460	UUUUUCUUUAAACCCACCAAAAGGCAAAAGAAAUA	-3.9	..(((((((...((........))..)))))))..	8	7	9	9	0.18526
AT1G75510	GAGAGAGUAACGAUGGAAGAUAUUCAUAAUCUCGA	-5.3	(((((((((.(.......).)))))....))))..	7	9	10	10	0.0619335
AT1G75540	AAUCGAUCGAUGAAGAUCAGGUGCGACGUCUGCGA	-6	.(((((((......)))).)))(((.....)))..	6	7	7	10	-0.067672
AT1G75560	CAGAGGAUUUUUCUCGGCCAAGUUUUCUCUAGCUC	-3.8	.((((((.................)))))).....	17	6	6	6	-0.223289
AT1G75580	CUAAUUCACACUCACCCUUCAUUGUGAAAACUCAA	-3.5	....((((((............)))))).......	12	6	6	6	0.0421212
AT1G75660	AAUGGGUGUACCGUCGUUUUACCGAUGGUUGGCCG	-14.2	....(((..(((((((......)))))))..))).	6	7	10	10	-0.230657
AT1G75680	UCCGAUCGGUGAAUGCAGUUACAUUGACCUCGGAU	-13.3	(((((..(((.((((......)))).)))))))).	6	5	12	12	-0.154457
AT1G75690	AGAGAAGUCGAAAUGCCAGUUUCAGCUCCAUCUCC	-7.9	.(((((((.(((((....))))).)))...)))).	4	7	12	12	0.244059
AT1G75710	AAAAGAAACUCUCACAUUCUCAAGAGUUUCUUUCU	-10.8	.(((((((((((..........)))))))))))..	10	11	11	11	-0.106896
AT1G75730	GAAGCGACAGCUUCGGAUUAUCCGUCUUAUCGGAA	-11.8	(((((....)))))......((((......)))).	6	5	5	9	-0.277513
AT1G75760	GAUGAAGGCGGCAACAAGGCCGAUCCACGCCGUGA	-7.1	......((((((......))))..)).........	6	6	6	6	0.130785
AT1G75770	GUCUCUCUUCAUUCAAUGUCGAAGAAGAAGAAGAC	-9.1	((((((((((.(((......))))))).)).))))	6	10	13	13	-0.582701
AT1G75780	UCAUCAUGAGAGAAAUCCUCCACGUCCAAGGCGGC	-4.6	......((.(((.....)))))((((...))))..	5	4	5	9	0.0128571
AT1G75800	CCAAUUCAAUGGCUCUUCCGUUGCCAUUGAUCUUC	-11.3	.....((((((((.........)))))))).....	9	8	8	8	-0.0617
AT1G75810	CUCCACCGCAACGAAUUUCACGGCGACGGUGAAGA	-9	((.((((((..((.......))..).))))).)).	7	6	10	10	-0.0786517
AT1G75820	AAUGGCGAUGAGACUUUUGAAGACUCAUCUUCUGU	-8.1	...((.((((((.(((...))).)))))).))...	3	6	11	11	-0.207488
AT1G75840	UUCUUGAUUCUUGGGAAUGGCUGGGAUUUGAGGAA	-9.9	(((((((.((((((......)))))).))))))).	6	7	13	13	0.00688677
AT1G75850	ACGGAGGAGAAGAAGAAGAUGAGAACGCUCGCCGG	-5.2	.(((..(((..................))).))).	18	3	6	6	-0.082948
AT1G75860	UUGGGUUAAUUGGAUUGUUAGAAUCGAGACCUAAA	-8.5	(((((((...(.((((.....)))).)))))))).	5	7	12	12	-0.472662
AT1G75900	ACAUGAAAGACAAUUCAAGCUGGUCUUGUUCUUGU	-4	(((.(((((((...........))))..))).)))	11	7	10	10	-0.0541679
AT1G75950	UCUCUUCGUUUCCAUAACCAUGUCUGCGAAGAAGA	-9	..(((((((...(((....)))...)))))))...	4	7	10	10	0.0283425
AT1G75980	AAUGGAGAUUCUGAAGCUUGAUGUAGCGAAGUUUC	-4.6	......((..((...(((......)))..))..))	6	3	7	7	-0.0422082
AT1G75990	CGACUUGAGAUUUGCGAAAAAGAUGACUCAGGACG	-6.8	((.((((((.((..(......)..)))))))).))	6	6	11	11	0.144269
AT1G76010	UUCUUCUUCCCUUAGGGCGUAUCAAGGAGAAGAAA	-10.1	...((((((((((.((.....)))))).)))))).	5	10	12	12	0.0226261
AT1G76020	GUGUGAGUCAGAGAAUAAUGAUUCGAGCGGUUCUC	-8.3	((.(((((((........))))))).)).......	8	7	9	9	-0.0838951
AT1G76030	CGAAUCGAACCGUUCCCAGGAGCUGCUUUGAUUUG	-10.7	((((((((((.((((....)))).).)))))))))	4	10	14	14	0.0207882
AT1G76060	UUUGAGAGAGAUGAUGGCUGCGAAGCUUCAGAAAU	-5.1	...........(((.((((....))))))).....	4	4	7	7	0.0385263
AT1G76065	CUCUGGCCGUAAAUUCUUAAUUCAACGGUUGGUUG	-7	..((((((((..............))))))))...	14	8	8	8	-0.27688
AT1G76080	AAUGGCCACCGUCGCUAACUUCUUAGCCAAACCAA	-4.4	...(((....)))(((((....)))))........	4	5	5	8	0.392118
AT1G76090	AAUGGACUCGGUGGCUCUCUACUGCACCGCUGGUC	-10.5	....(((.((((((..(......)..)))))))))	6	6	10	10	0.154756
AT1G76100	GAAAAUGGCCGCAAUUACAUCAGCUACCGUCACCA	-3.5	....((((..((..........))..)))).....	10	4	6	6	0.851963
AT1G76130	UUUUCGUUGAUUACUGUUUGAGGUUUUCAUUGAAU	-7.3	..((((.(((..(((......)))..))).)))).	6	4	10	10	-0.0161842
AT1G76150	UGAUCGGAGAUGGCGACUAGCGAUUCUGAAUUCAA	-8.9	(((((((((.(.((.....)).)))))))..))).	5	9	12	12	-0.112168
AT1G76160	AAAUGGCGGGCAGUGCCUCAUUCGCCGCCGCAUUA	-12.1	....(((((..((((...))))..)))))......	3	5	9	9	-0.141434
AT1G76185	UCGAAUCGGGACUGUGAUCGGGACUUGGUGGAGAA	-6.9	((..((((((.(((....)))..))))))...)).	4	6	11	11	-0.156897
AT1G76200	AAUCUAGGGUUUCGAGAGAGAGAUAAUGGGUGGAG	-7.4	.(((((..(((((......)))))..)))))....	6	5	10	10	0.0947301
AT1G76240	GAGAAUGGUUGGAGUUUUCCGACGAUCACUCUCAU	-12.4	((((((.((((((....)))))).))...))))..	4	6	12	12	0.0677071
AT1G76260	GUAACGUUAGCUCAGGCGUAAGAGCAUAAUGCAAG	-8.3	....(((((((((........)))).)))))....	8	9	9	9	-0.225562
AT1G76270	CGGCGGCCGCCAUGAAUUUCCAUCGGCGGCGCUAC	-17.8	.((((.((((((((......))).)))))))))..	6	8	12	12	-0.252692
AT1G76300	AUCGACGAAGAUGAGUCGGAGUUUGGGGAUUCCGG	-8.1	(((......)))....(((((((....))))))).	6	7	7	10	0.092482
AT1G76340	UUUCGUCUGUGCUUUCAUUUGAAAUGUCGACGAAU	-8.5	.((((((...((((((....)))).)).)))))).	4	6	12	12	-0.287127
AT1G76350	UGUCUCUCACAAGACAAGUGGUCUUUUGGGAAUCU	-10	....(((((.(((((.....))))).)))))....	5	5	10	10	-0.419002
AT1G76360	AGGGACAGUUGGAGAAAAAGAUUCUCUCAAUCUUA	-6.5	.......(((((((((.....))))).))))....	5	9	9	9	-0.000719926
AT1G76400	GACAAGGAUGAAGCAAUCAAGUGUCGUCGAUCUGU	-5.9	......(((((.((......)).))))).......	6	5	7	7	0.0916021
AT1G76450	UGAAACACAUGGCAGCGAUUUCUCCAUGGUUAUCU	-7.7	.(((((.(((((.((......)))))))))).)).	6	5	12	12	0.123139
AT1G76490	AAUGAAGAAAAAGCAAGCUGGUCCCCAACAGACAU	-2.5	.................(((........)))....	8	3	3	3	-0.283402
AT1G76540	CGAUGGACGAGGGAGUUAUAGCAGUUUCCGCCAUG	-7.4	..((((.((.((((.(......).)))))))))).	6	4	11	11	-0.0572022
AT1G76550	UCGCCCAUGGAUUCAGAUUUCGGAAUCCCCAGAGA	-6.8	........((((((........)))))).......	8	6	6	6	0.0920252
AT1G76580	GCUUGAAGCUGGGAAUUCCAAAACUCGGAAUUCGU	-8.9	(((...)))...(((((((.......)))))))..	7	7	7	10	-0.435341
AT1G76600	AACGAGAACUUCAAAAAUCAAAUGGGUCUUUGUGU	-2.3	.(((((.((((............)))).)))))..	12	5	9	9	0.0306787
AT1G76620	GAAGCAAAAAGGCUUGGAGCUUUAUUUUUUGCUUU	-10	((((((((((((((...))))....))))))))))	3	14	14	14	-0.0279846
AT1G76660	CUGUGAUUUUUCUGACUAACAGAGAGAGAGACACC	-8.1	.(((..((((((((.....))))))))...)))..	5	8	11	11	-0.169241
AT1G76670	AAGCGAAUCGAGAUUUCUCAGAUCUCGUUUUCGCU	-15.2	.((((((.((((((((...))))))))..))))))	3	8	14	14	-0.114927
AT1G76690	CACCGUUGUGAAUUCAUGGAAAUGGUAAACGCAGA	-4.7	.(((((((((....)))...)))))).........	4	9	9	9	0.0830361
AT1G76700	CAUCUCCGGCAGUGAGAUUUGGUGGAGAAUUUUGA	-11.6	..((((((.(((......))).)))))).......	6	6	9	9	-0.129393
AT1G76710	UCAGAAACUUGACCUAUACUAGGCCCUGAGUCUGA	-6.7	(((((..(..(.((((...)))).)..)..)))))	3	5	11	11	-0.272798
AT1G76730	GGAUCUACCAAUGAUAAGAUUAUCACCUGGAUUUG	-5.8	(((((((....(((((....)))))..))))))).	4	7	12	12	-0.117863
AT1G76790	AAUGGGACACCUAAUUCCUCAAACCGGAGAUGAAG	-3.4	...((....))......(((......)))......	6	3	3	5	0.0392396
AT1G76810	CCAAUGGGGCGGAAGAAGCCGAGUGCUCGAGGUGG	-7.8	(((.(.(((((...(....)...))))).)..)))	4	5	10	10	0.0210138
AT1G76850	GGCGGAGGAGACUGAGAUCGAUCAUCUGAAUCGCC	-10.3	(((((...(((.(((......))))))...)))))	6	5	11	11	-0.200846
AT1G76860	CCAAAACCCUCCGAGAAGUGUUUCAGGUGGGAAGG	-8.7	......(((.((((((....)))).)).)))....	4	6	9	9	0.190109
AT1G76880	GAUGAUGCAACUGGGUGGUGGUACUCCGACCACUA	-10.1	.............((((((((....)).)))))).	4	8	8	8	-0.266526
AT1G76890	GAGUCUUAGCUAUGUCUGGAAACUCAGAAGGACUG	-7.5	.((((((.......(((((....))))))))))).	4	6	11	11	-0.0460673
AT1G76920	CUCUCCGCCGCCGAAACCUACGGAGAAGGAAGAGA	-9.9	((((((....(((.......)))....)).)))).	7	6	9	9	-0.227805
AT1G76950	CGGUCCUUCGUGUAAGGAUCGAAGAGGGUGGUUCU	-9.7	((((((((.....)))))))).((((.....))))	5	8	8	12	-0.499937
AT1G76970	CUCCUGACAAGGAAAAAUUUGGAAACUUGUGGGAG	-10	(((((.(((((..............))))))))))	14	5	10	10	-0.109538
AT1G77020	UCCUUCCACAUCUUUGUCUGAUCAUGGUGAAGGAA	-8.9	((((((..(((..((....))..)))..)))))).	4	6	11	11	0.172184
AT1G77030	UGGGAUUCCUCUGCAGUCGUAAAGUCUGCAUACCA	-7.9	.(((....)))(((((.(.....).))))).....	5	5	6	9	-0.126821
AT1G77060	ACUCGAUUAGAGAGAAGAAAAAACUUGUUCGAGGC	-6.2	.(((((...(((...........)))..)))))..	11	5	8	8	0.374513
AT1G77090	CGCCGGAGAAUGAUGGAAACAGCUCUGCUCCGGUA	-13.2	.(((((((.....((....))......))))))).	4	7	9	9	0.312093
AT1G77122	CUCUUCUUCUUCUUCACUUGCCGGAGAAGAUGGAU	-10.5	...(((.((((((((.......)))))))).))).	7	8	11	11	0.178236
AT1G77130	CCAGGCGAUUAUGAAAUUCUCGAAACCGACCCUGG	-6.8	(((((((.((.(((.....))).)).))..)))))	5	7	12	12	-0.327355
AT1G77140	GAAACGAUGGUUUUGGUUACGUCUGUGCGUGAUUA	-8.3	(((((....)))))((((((((....)))))))).	4	8	8	13	0.0366951
AT1G77220	CUUAAUGGAGUGGAGGGGAAUCCUCUGCUCGUUGC	-14	.......(((((((((.....))))))))).....	5	9	9	9	-0.152688
AT1G77250	AACCACCGGCGAGUCUUAAUCUCCGAGAGCCGGUA	-11.3	....((((((...((((.......)))))))))).	7	6	10	10	-0.263091
AT1G77260	AGCGAUCAUCAGAUCGCCGGCGUUUUAAACCGCCA	-14.7	.((((((....)))))).((((........)))).	8	6	6	10	-0.133883
AT1G77370	AAACGGCGAUGGUUGACCAGAGUCCUCGCCGUGUU	-13.7	..(((((((.((((......)).)))))))))...	6	7	11	11	-0.152142
AT1G77420	CGUCGUCGUCGUCGUAGCACGUGUUGCACGUGAGA	-8.9	((.((....)).))...((((((...))))))...	4	6	6	10	-0.0489609
AT1G77450	UAUGAUGAAAUCUGGGGCUGAUUUGCAAUUUCCAC	-3.1	............((((((......))....)))).	6	6	6	6	-0.0349271
AT1G77470	UGGCGGAAGGAAAGAGCCUUGAGGGUUUGGCGCCA	-10.4	(((((........((((((...))))))..)))))	3	6	11	11	-0.0773852
AT1G77490	CCGGCGUUUUCUCUCCGCCGUUUCGCCACCGUACG	-7.1	.(((((.........)))))...............	9	5	5	5	0.22393
AT1G77500	UCCGUCCAUGUCCGAUGAUGAUCGGAGUGGAAGCA	-13.8	....(((((.((((((....)))))))))))....	4	6	11	11	-0.487397
AT1G77510	UCAUCUUCUCUAUUGAGAAGAAGAAGAAGAAUUCA	-10.3	((.(((((((....))))))).))...........	4	7	9	9	0.0886929
AT1G77540	AAUGACGAACACGGCGGCGACAACGGAGGCGAAGA	-4	...........((.(..((....))..).))....	4	2	5	5	-0.0345188
AT1G77550	AAUGAGCAAAAUCGAGAGCUUUGAUGAUUUCGUCA	-4.7	...((((..........))))(((((....)))))	10	5	5	9	-0.0415713
AT1G77590	GUUCCGUUCUGCUUCGAUCACGGAGGUGGACGUGU	-10.5	....(((((..(((((....)))))..)))))...	4	5	10	10	0.0116565
AT1G77610	UCAUGGAGGAAGGAAGUAUGUUCAGAUCUCUAUUA	-7.1	..(((((((...(((.....)))...)))))))..	5	7	10	10	-0.114956
AT1G77630	GCCAAGUUCCUCUAUUGCGUGAGGGGAACUCAUCA	-11.8	....(((((((((........))))))))).....	8	9	9	9	-0.100647
AT1G77660	GCACGGUGGUGCAGUGGUGGUUAACAUAUUACCGU	-11.6	((((....))))...((((((......))))))..	6	6	6	10	-0.330917
AT1G77670	GCUUACCGAAUUUUUCUUGUGGUAAUGCAGAGUCA	-6.2	((((((((...........)))))).)).......	11	8	8	8	-0.0768319
AT1G77680	AGUCGGCGGAUAGCGCCGACCAAUAAUCAUCAACA	-13.6	.(((((((.....)))))))...............	5	7	7	7	-0.420575
AT1G77690	AAUGGCGGCAGAGAAAAUAGAGACAGUGGUCGCAG	-5.4	....(((((...................)))))..	19	5	5	5	-0.0549413
AT1G77710	UGGUGAAUGCGUCAUUGAAACGCCAUUAUCCGCCG	-7.5	.(((((((((((.......))).))))...)))).	7	11	11	11	0.136908
AT1G77720	GCAAUGGACAGGGAGGAUAACCUUCCGGUUCAACC	-13.9	....(((((.((((((....)))))).)))))...	4	6	11	11	-0.370364
AT1G77740	GCUAGGGUUUCUCUGAUGAGUAGAUGAUGCGUGAA	-6.2	((....(((((((....))).))))...)).....	4	7	9	9	-0.200018
AT1G77750	CUUCGACGAUGUUGGGUUUACGAAGAUCUGCGACG	-7.8	..(((..(((.((.(.....).)).)))..)))..	5	3	9	9	-0.0591523
AT1G77760	ACCAUGGCGACCUCCGUCGAUAACCGCCAUUAUCC	-7	...((((((...............)))))).....	15	6	6	6	0.0168107
AT1G77840	UAGGGUCUCGCAUCUUCAAACCGGAGAUCCCUCCU	-9.6	..(((((((..............))))))).....	14	7	7	7	-0.0487519
AT1G77850	UAUGUCACCGCCGUCGGCAACCGCCGGUGACAUCA	-15.2	.(((((((((.((........)).)))))))))..	8	9	11	11	-0.611993
AT1G77885	AAUAUAACAUAUAUCAUAACAAGAUAUAUUAUAUU	-5.2	((((((..(((((((.......)))))))))))))	7	7	13	13	0.30804
AT1G77920	CAGGAAGUGUUCAAAGGAACGAAAUACACUUCUUC	-8.9	.(((((((((((........))...))))))))).	8	11	11	11	-0.144753
AT1G77940	CACUCCAUCGCCGGCGAAAAUGGUGACGGAAAAGA	-11	...(((.((((((.......)))))).))).....	7	6	9	9	-0.0598214
AT1G77990	GGAUAUAUAUGACCAAAAAAGUUAAUAUAUAUCUA	-8.7	(((((((((((((.......))).)))))))))).	7	13	13	13	0.0122093
AT1G78000	CUAUGUCGUCAAGAGCUCACCCUGUGGACGGAAGU	-5.7	.....(((((.(.((......)).).)))))....	6	5	8	8	-0.0413829
AT1G78010	GGUUGCAGUGUCAAUGGUGAGUCUCCUCUGCUUCC	-6.3	((..((((.((((....))).....).))))..))	4	4	10	10	-0.504247
AT1G78020	UAUCUCUCUCAAGAUUUGCUCUGUCCAGAGCUCCA	-6.3	.((((......))))..(((((....)))))....	6	5	5	9	-0.226557
AT1G78040	AACGGUGUGGGCUAAUCUCACGCGCUUUCAUCAUC	-8.2	....(((((((.....)))))))............	5	7	7	7	0.237932
AT1G78060	CGAAGCCAUGGCUAAACAACUGCUUCUUCUUCUCC	-6.1	.(((((..((......))...))))).........	6	5	7	7	0.0225666
AT1G78070	GCUCAAAGAUUUCGAUUUCGAUUUUGAUUAUUGCC	-3.7	..((((((...(((....)))))))))........	4	6	9	9	-0.0180852
AT1G78080	GAAUCGAGGGUGAAAUUUUUGAUUCCCUCUUUUCG	-9.8	(((..(((((..............)))))..))).	14	5	8	8	-0.900708
AT1G78090	CGAGAAUAUGACUAACCAGAAUGUCAUCGUUUCCG	-6.3	.((((..(((((..........)))))..))))..	10	5	9	9	0.0851653
AT1G78100	GAAUCAUGGACGCUUUUGAUGCGAUUCCAGAUCCU	-8.4	..(((.(((((((.......)))..)))))))...	7	7	10	10	-0.158479
AT1G78110	UAUGAUCAAAGGAAACAAUGGAAACAGAGGAUCUU	-3.1	.........((((..(..((....))..)..))))	4	4	7	7	-0.00391599
AT1G78140	UAGGCUGCCACGGAGGCGAGCCUGAAAAAUGCCGA	-13	(((((((((.....))).))))))...........	5	9	9	9	-0.178285
AT1G78170	UGGAAACCAAGACUAAUUAAGGCUAAUGGUUUCUC	-9	.((((((((((.((......))))..)))))))).	6	10	12	12	0.337998
AT1G78180	AAUGUCAGGACUCGAUAUCUAUCCUCACGAUCCUU	-4.3	......((((.(((.............))))))).	13	4	7	7	-0.356127
AT1G78210	UGUAAUGACAGGUUGCUUUAGCUUGUCUGAAGCAU	-9.5	(((...(((((((((...)))))))))....))).	3	9	12	12	-0.23376
AT1G78230	CAUGUGGCUCUUUUGCAUGUUCUGUCAUAAACACG	-4	..((((((...............))))))......	15	6	6	6	-0.116563
AT1G78270	UGGGACGAUACACUCAAGUUGAGUGACUCAACGUU	-7.3	((((........)))).((((((...))))))...	8	6	6	10	-0.0259742
AT1G78280	GUGCGCCAAAGCAUUUACGCGCACUCGGUGACGAA	-11.3	((((((............))))))(((....))).	12	6	6	9	-0.173107
AT1G78300	UCUCUCUAGAAACAACAAUGGCGUCUGGGCGUGAA	-4.9	((.(((((((..((....))...)))))).).)).	4	7	11	11	0.112205
AT1G78310	UUAUCUCUCUACCCAAAUCUGGCAGAGAAAAACAA	-6.8	.....(((((..(((....))).))))).......	4	5	8	8	0.055295
AT1G78370	CUUUGUGAACUUCAGAGAUCCUAUAGCAAUGGCGA	-3.6	(((((.......))))).((((((....)))).))	7	6	6	11	0.135891
AT1G78380	GAACACUUACAAAAAAAAAUCUCUUUGUGAGCUUU	-5.6	.....((((((((..........))))))))....	10	8	8	8	0.253815
AT1G78430	UGCUUCUUGAAUUGAGAGUCUCUCUCUCUGGACAU	-6.1	.............(((((.....))))).......	5	5	5	5	-0.480142
AT1G78460	GGUUUUUCAUUUAAGUCUAUUCAAUCAUGGAAACC	-2.7	((((((.(((....(......)....)))))))))	6	6	10	10	-0.14137
AT1G78550	GAGAUUUGUACUUUUGUUCUGGUGCUACAAGUCCA	-6.3	(.((((((((((........)))...)))))))).	8	10	11	11	0.0734882
AT1G78560	AAUCGCCGGUGAGAAAAGAAAAUGGCGUCGGCGAU	-10.8	.((((((((((..............))))))))))	14	10	10	10	-0.184284
AT1G78570	GAAAAAUUCGAAGCGUUUGAUCAUGGCUUCGUACA	-7.7	........((((((...........))))))....	11	6	6	6	0.0806279
AT1G78580	CCGCCGCUUCCAGGUUACCGUUGAUAGAGUGGUGU	-10.3	.((((((((.(((.......)))...)))))))).	7	8	11	11	-0.17743
AT1G78590	GACGUGGUUUGCUCCAGUCCGGUGAGCGCGGCGCC	-10	..(((.((..(((((......).)))))).)))..	6	5	10	10	-0.220434
AT1G78630	AAUGGCGGUUCUUUGCUCGUCUUCGACGGUGAUAC	-5.9	...(((((....)))))((((...)))).......	4	5	5	9	0.289018
AT1G78650	CCUCCCAAAUCUGAGAAAUCGGAAAAGAUGACCCA	-4.2	.........(((((....)))))............	4	5	5	5	-0.0622008
AT1G78670	GCCAUCUUCAUCCUCUGAGAUGUGGAGAUUCUGCU	-7	((.((((((((..........))))))))...)).	10	8	10	10	-0.137997
AT1G78690	ACCAAUCGUCUGGUCUCGUUUCUAAUUGGAGAGAA	-5.2	((((......)))).((.((((.....)))).)).	6	4	6	10	-0.0603139
AT1G78700	GAUUCUCGCCGUCGGGAGUUUUCUCGGUGAGAUCA	-13.6	(((.(((((((..((((...)))))))))))))).	3	7	14	14	-0.177436
AT1G78770	GCUAUACAUAAUGGGCCUAAGCCCAUAUGUAUAGA	-18.6	.(((((((((.(((((....)))))))))))))).	4	9	14	14	-0.0321907
AT1G78800	AGCAAACAGAAGAACGUAAACCAGUCAAGUCUGUA	-5	.....(((((...((........))....))))).	8	5	7	7	-0.126373
AT1G78820	CAUGCUUAGGUUUGAUUACUUACUAAUCACGGCAC	-3.9	..((((..((((.(........).))))..)))).	8	4	9	9	0.195411
AT1G78830	CAUGUCUCGAUUUGCUAUCUUAGUAACCUUGGCAC	-5	..((((.....((((((...))))))....)))).	3	6	10	10	0.100127
AT1G78850	AAAAUGAAAUUUUCAAUCACAUUAGCUCUAUGCUU	-1.9	.......................(((.....))).	5	3	3	3	0.108334
AT1G78890	AAGGAACCAUCUUUCUCCUAAAUCUCUACAAUGGC	-2.3	.((((..........))))................	10	4	4	4	-0.184895
AT1G78895	CUGAUCAAGCCGGAAAAUUCACAAAAGUGAUCAGU	-7.1	(((((((.....((....)).......))))))).	4	7	9	9	-0.0883849
AT1G78900	GCCGAUCGGAUUUGAGUUUUUGAAUCUCUGAUUGC	-7.3	..(((((((((((((....))))))))..))))).	4	13	13	13	0.0683309
AT1G78920	CCGAGUUCUGGGGCGGAGUUGCCCCAUAGCAUUGA	-15.4	.((((((.(((((((....))))))).))).))).	4	7	13	13	-0.217894
AT1G78960	CAGCACAACUAGGACCAUCGUUAUGUGGAAGUUGA	-5.3	.....(((((....((((......)))).))))).	6	5	9	9	-0.511805
AT1G79010	GAAGGAACCUAAAUCGGAAUUUGGGUGCUCCAUCA	-10.9	((.(((((((((((....))))))))..))).)).	4	11	13	13	0.0500339
AT1G79020	CCCGGCAGAGGAAAAAAAACCCCUAGAAUCUGGGA	-8.2	(((((...(((..........))).....))))).	10	5	8	8	-0.136436
AT1G79040	GAAGAGAUCGAGAGAAGAAUAGUUUGAUCAUCUUG	-7.4	.(((((((((((..........))))))).)))).	10	11	11	11	0.080481
AT1G79080	CUUUUCUUUUCUGGGUUGUUCGUAAAACCCAAAAC	-8.3	...........((((((........))))))....	8	6	6	6	-0.123798
AT1G79150	UUGCUGGUUCUGAGUCAGUGGUGAUAAUGGGCAAA	-8.6	(((((.(((....((((....))))))).))))).	4	5	12	12	-0.105634
AT1G79160	UCGAUGAUUCUUGAUAUGGCUGCUGACGUCAGCUC	-5.2	((((......))))...((((((....).))))).	6	6	6	10	-0.130502
AT1G79200	AGUCCGUCGGGAAAUAAUGGUAAGCGAACGGAGCU	-6.9	..(((((((...............)).)))))...	15	7	7	7	-0.0264816
AT1G79220	UGACAAACUCUCCUCCGUUGGUCGGAGUUUGUUUC	-12.9	.((((((((((((......))..))))))))))..	6	12	12	12	-0.349919
AT1G79270	AACAGAUGAUUCGAGUUUUGGUUUCUUCAUCUGUG	-10	.((((((((...(((.......))).)))))))).	7	8	11	11	-0.134321
AT1G79340	UUCUCAAUGACGAAAAAGGCGGUGCUUAUUGGGAU	-6.3	.(((((((((((..........)).))))))))).	10	11	11	11	0.17742
AT1G79350	CGCGGCUCAUGACGCAGUCGCCUGUUCAACCGCCU	-9.1	.((((....(((.((((....))))))).))))..	4	4	11	11	-0.344081
AT1G79380	GUGGUUGACAUAGAAAAGUAAUGAUUGUUGCCGCG	-7.2	(((((.((((...............))))))))).	15	5	9	9	0.0295491
AT1G79390	GAUGUCGUUCAUGUAUGAGAAGAGCAAUACAUGGA	-7.4	.......(((((((((..........)))))))))	10	9	9	9	0.256321
AT1G79410	GCAACCAUGGCGGAUUCGUUGGCACCAUUGUUGCC	-10.8	(((((.((((.(..........).)))).))))).	10	5	10	10	-0.111065
AT1G79420	UCAGACUGAUCACCAUCACUCUUUGAUUAGAAUGA	-6.7	(((..(((((((...........)))))))..)))	11	7	10	10	-0.175498
AT1G79440	GAUGGUAAUAGGAGCAGCAGCGCGUGUAGCCAUCG	-14.4	((((((.(((.(.((....)).).))).)))))).	4	6	12	12	0.0226727
AT1G79460	CGUCAAGGCUAAUUCGUCGCGAGUUGCUACGACGC	-11.5	((((..(((.((((((...)))))))))..)))).	3	6	13	13	-0.1881
AT1G79510	CGAGCAGCUGUUUAUCUUCCAACAAAGCUUCUUCG	-4.4	.(((.((((................)))).)))..	16	4	7	7	0.334933
AT1G79530	GGUUUUAGGGUUUUUGACCGCGAGCCAGAUCUCUU	-8.1	(((((..((........))..))))).........	8	5	7	7	0.0283121
AT1G79550	CGAUUUGGUUGAUUUCUCCGUCAAUCUGAACUCGC	-6.7	(((((((((((((......))))))).))).))).	6	13	13	13	0.0380403
AT1G79560	CUUACCGGAGAGAAGCGUAAGUCUUGCCGGAGAGU	-11	(((.((((.((((........)))).)))).))).	8	4	11	11	-0.284708
AT1G79570	CCUUGGCUGUGUACUGAUCAACCAUCAGCUAAGAG	-10.1	.((((((((((...........)).))))))))..	11	10	10	10	-0.276771
AT1G79600	UUGGGGGCUCUUGUUGUUACACGAUGAGUCUGGUG	-8.8	....((((((((((......)))).))))))....	6	10	10	10	-0.247888
AT1G79610	AAUGUCGUCGGAGCUGCAGAUUUCGCCGGCGAUUC	-10.3	...((((((((..............))))))))..	14	8	8	8	-0.229867
AT1G79660	GAAGAUAUGGUUCUUGAUGGGAUUGUAUCAUCACC	-10.9	((.(((((((((((....))))))))))).))...	4	11	13	13	-0.296803
AT1G79690	GCUGAGUCUCGGAGUGAAAAGGGUCCGGUUUAGUG	-10.4	((((((.(.((((.(......).))))))))))).	6	6	12	12	-0.0853499
AT1G79710	ACUUCUCUCUCUAAUGGCCAAUCGAUCGGAGGAAG	-5.6	.((((.((((...((.(.....).)).))))))))	5	4	11	11	-0.0603727
AT1G79720	UCGCCUCUUCUUUAAUUUCCUCUGAAGAGAAUCCU	-6.7	....((((((.............))))))......	13	6	6	6	0.14004
AT1G79730	CGAGAAUGGCGUCGUACCGGCCGCCGUAUCCUCCU	-11.7	.(((.(((((((((...))).))))))...)))..	3	9	12	12	-0.287041
AT1G79750	CUCUCUCCCAGCAGAUUUAGAGCGUGUGAGGGAGA	-12	(((((((.((((.........)).)).))))))).	9	7	11	11	-0.13087
AT1G79850	UUUCAUCGAUUCGAUUCCAAAUCGGAAGGAUGAUA	-11.5	..(((((..(((((((...)))))))..)))))..	3	7	12	12	-0.0427959
AT1G80000	CGGAUCUCUCAUGAAGAAACACUGAGGAGAUUCUC	-10.1	.((((((((((((......)).))).)))))))..	6	12	12	12	-0.310087
AT1G80050	GUAAGCACAAGCACGAGUGAGUGAGAGAUGUUUGC	-8	((((((((...(((......)))...).)))))))	6	8	11	11	0.00292285
AT1G80110	AGCAAUGAAUAAUCUCCCAGAAGAUUGCAUCGCCA	-5.4	.((.(((..((((((......))))))))).))..	6	6	11	11	0.0634795
AT1G80120	AUCGAACAUGAAGGGGGGUUUGCUUGUGGACGAUG	-6.5	((((..(((.(((.(.....).))))))..)))).	5	4	11	11	0.28612
AT1G80170	UAUGAGUUAUUCACGCGGCGGUACUCUUGUCACUC	-2.3	..............(.(((((.....))))).)..	5	5	6	6	-0.292729
AT1G80180	GCCGUCCAUGGCGGGUCUUCAGAGAUCCACCAUCU	-12.3	.......((((.((((((....)))))).))))..	4	6	10	10	-0.359662
AT1G80190	GUCAAAGUGAAGCGAGGAGACCCGCCGAUUCGACA	-6	(((.((.....(((.((...)))))...)).))).	3	3	10	10	-0.119195
AT1G80230	UCAUUUCCGUUUGAAGGAGGUAGUCGGAGACUGAG	-6.8	(((((((((...............)))))).))).	15	9	9	9	0.168147
AT1G80245	AGGCCUUCAUUGCAAUAGAUUGCUCGUAAGGGAUA	-6.2	...((((....((((....))))....))))....	4	4	8	8	0.00610254
AT1G80300	CAUUUUUUCUUCUGUGUAUCUGCGGGAGAGAGUGA	-10.9	(((((..((((((((......))))))))))))).	6	8	13	13	-0.0496738
AT1G80310	UCGUUAGGACAUUGGACUCGUCCAGUGUCUGAAAA	-13.1	......((((((((((....)))))))))).....	4	10	10	10	0.0318365
AT1G80350	CAUCUCCGAAAUCCGGAGCCGGAGAGGGAGAAAGA	-13.1	..(((((....((((....))))...)))))....	4	5	9	9	-0.159317
AT1G80360	CUCGAUCGAAUUGAUUUGAAAUGGGUUCGUUUGGG	-9.9	(((((.((((((.(((...))).)))))).)))))	3	6	14	14	0.11644
AT1G80400	GUUACGAGAGCUAGAGUUGAAUUUGCUUUGGUCAA	-7.2	.........((((((((.......))))))))...	7	8	8	8	-0.530154
AT1G80440	UCUCGAUGGAACUUAUCCCCAAUCUUCCCGACGAC	-2.7	(((((..((((.............))))))).)).	13	5	9	9	0.0160233
AT1G80480	GAGUGGGACGAGGUUUAAACUCGCCAAUCGCCAUU	-8.7	((...((.((((.......))))))..))......	7	4	8	8	0.177963
AT1G80500	GUGGUGUAUAGUCCUAAACUAGUACACGACAGAAU	-10.5	((.(((((((((.....))).)))))).)).....	5	9	11	11	-0.00722191
AT1G80510	CUGUGUAUCGCUCGCCGACGAGGCAGGAAGGACGA	-8.5	.(((.(.((.((.(((.....))))))).).))).	5	3	11	11	-0.00200819
AT1G80530	CUUUUCUAAAAUCCCACAGGAGAAGAGAGAUCGGA	-5.9	..(((((....(((....)))....))))).....	4	5	8	8	-0.0848007
AT1G80560	UUCUCCCUGAAAUGGCGGCGGCUCUGCAGACGAAU	-5.4	......(((....(((....)))...)))......	4	3	6	6	0.0609652
AT1G80600	UGUCCCGACACACGAAAAUGGCGUCUCUUAGCCAA	-5.9	..................((((........)))).	8	4	4	4	0.119792
AT1G80610	GCGACUAUGUCCGGCGAAAACUGGAUUCGAGUGGC	-12.2	((.(((..((((((......))))))...))).))	6	6	11	11	0.0510173
AT1G80620	GGAGCCGCCAAGAUCAGUUUCCAUGGCGCUUCAUC	-12.6	(((((.((((.((......))..)))))))))...	6	5	11	11	0.0142146
AT1G80630	UUCAUCAAAUCCAUCAUCCAUGGAUUUACCUGAAG	-7.9	((((..((((((((.....))))))))...)))).	5	8	12	12	-0.179489
AT1G80650	UCUCGAUUCCCAAAGAAAGAUAUCUGGGAAUUAGA	-9.6	(((.((((((((..((......)))))))))))))	6	8	13	13	-0.516202
AT1G80670	UAAUGGCAACUUUUGGUGCGCCUGCUACCGCCAAC	-7.6	...((((.......(((((....)).)))))))..	4	5	9	9	-0.0185577
AT1G80680	GACGGUUUUAGAUUUUUAUCCGAUCAUCGUCACCG	-7.5	((((((.((.(((....))).))..))))))....	4	6	11	11	-0.140089
AT1G80690	UUGCUUUGUUUCUCUCCAGUGAGGAAAAUGGCGGA	-10.6	(((((...((((((......))))))...))))).	6	6	11	11	-0.463977
AT1G80720	CUAGGAUUGGUUUGCCCACGAAUCUAAAUCCUAAA	-10.3	.(((((((((((((....))))))..)))))))..	4	13	13	13	-0.362971
AT1G80750	CCAAUUGCUUUGCCGCCACCGAAGCAAAGAGUAGA	-7.1	....((((((((.......))))))))........	7	8	8	8	0.163829
AT1G80760	CUCAUCUAUCUCUACCCUCGACAUGGAUCAUGAGG	-6.2	(((((((((.((.......)).)))))...)))).	7	9	11	11	-0.0405828
AT1G80790	UACUGAGAACUUUGCCUUUCGCGCCGGUUCUCGUU	-10.3	...((((((((.(((.....)))..))))))))..	5	8	11	11	0.0849483
AT1G80830	AGACGGCGAUGGCGGCUACAGGAUCUGGACGGUCU	-6.4	((.(.((....)).)))...(((((.....)))))	5	5	5	10	-0.242333
AT1G80850	UUCCCGUGAUCCUACUUUGGGAUUUCGCUAGAAGA	-8.3	(((.((.(((((((...))))))).))...)))..	3	7	12	12	-0.260495
AT1G80900	GAGUAUCUGGAGAUUGGCAACAAUGUCUGAACUCA	-11.7	((((.((.(((.((((....)))).))))))))).	4	4	13	13	0.0731451
AT1G80910	GCUCUUAGAAGCUAUGGGAAUGGCGUCCAUGAGCU	-12.4	((((...((.(((((....))))).))...)))).	4	5	11	11	-0.0793572
AT1G80920	GAUUCCAUCUUGUGAACCACCGGCAUAAGAAAAUA	-5.3	.......(((((((..((...))))))))).....	3	7	9	9	0.211611
AT1G80930	GGAUAGGCCUUGGUGGAUUUUUAUCUAUCAAUCGA	-8.2	((.....))(((((((((....)))))))))....	5	9	9	11	0.0917663
AT1G80950	AACACGAACUUCCUUGUGUGAUUCAAUAUCUGAAA	-5.4	.((((((......))))))..((((.....)))).	6	6	6	10	-0.284516
AT2G01080	GAGUGAAAAGGGAGAGGGAGCUUCCUGCUUUCACU	-12.9	.(((((((((((((......))))))..)))))))	6	13	13	13	-0.293554
AT2G01100	UAUCCAAAUGGACUGCAAGAAGUUCAUCCAGAUGG	-8.5	((((...(((((((......)))))))...)))).	6	7	11	11	-0.199179
AT2G01110	GAUGAGCAGCACAAGCACUAGUUCUGCUCUUAUCC	-10.3	...((((((.((........)).))))))......	8	6	8	8	-0.281872
AT2G01130	AGAGUUUUGAAUUUGGCUCCGAUGACGAAUCGUCU	-7.4	.(((((........))))).(((((....))))).	8	5	5	10	-0.191325
AT2G01140	UCUCUCUGUCUCUGUCCCGCGGAGUCCCCGAGAGA	-13.8	((((((.(.((((((...)))))).)...))))))	3	6	13	13	-0.0733896
AT2G01150	ACCAUAUCAAUGGGACUACAAGGUCAGCUCUCCGA	-6	.((((....))))((((....))))..........	4	4	4	8	0.293342
AT2G01170	GACUAUGGGAUUGGGCGGCGAUCAAUCCUUUGUUC	-8.8	(((...((((((((.......))))))))..))).	7	8	11	11	-0.239042
AT2G01190	GCAAAUGGAACCACCGCCUUCUUCUCUGUCCUCCA	-0.8	(((...((((........))))....)))......	8	4	7	7	-0.159237
AT2G01270	GGAGGGAAGCUUUCUUCUGUAGAUCUUCGCUUCCU	-11.2	(((((((((...(((.....))).)))).))))).	5	9	12	12	-0.164304
AT2G01290	AAUCCUGAUUGUUUGUUUUUUUAUCUGUCGGGAUU	-8.3	(((((((((.................)))))))))	17	9	9	9	0.471944
AT2G01400	CGGAGAAGAGAGAUGGCGAGAUCGUGCUCUAUCUG	-7.2	......(((.(((..(((....)))..))).))).	4	3	9	9	-0.266878
AT2G01410	CACAGAUGAAAGCGAACAUGUCGUCGUCGUCUUCC	-9.5	...((((((..((((.....))))..))))))...	5	6	10	10	-0.0463745
AT2G01440	AAUUUGAGGUUCCCUUCUCAGGGAGUUCCUCUUAU	-11.9	.....((((((((((....))))))..))))....	4	10	10	10	-0.349095
AT2G01470	GGGACUUGGCAUUGAGCUCGAGAGACAGACACGGA	-4.6	....((((((.....)).)))).............	5	6	6	6	-0.0853652
AT2G01480	UCACGACCUGCCGCCACCGCCGGCGAUAGGUUUCA	-14	....((((((.((((......)))).))))))...	6	6	10	10	-0.6001
AT2G01490	UUUCCCGGCGAAAUCUCCACCAGAGUUAUGGGAAU	-7.4	.((((((......(((.....)))....)))))).	5	6	9	9	0.0457842
AT2G01540	AAUGGAUCAAAAGCCUCUUGGAUUGCUCACGAUCC	-6.3	...(((((...(((..........)))...)))))	10	5	8	8	0.0538773
AT2G01570	CAUAGAGAAGUCACAUGUUCCUUCUUCUUCUUCCU	-3.8	....((((((.............))))))......	13	6	6	6	-0.258176
AT2G01590	GGAGGCAAUGGCGGUGUUAUCCACCAUCUACUCCA	-14.2	((((...((((.((......)).))))...)))).	6	4	10	10	0.132898
AT2G01600	UUCCCGUGAAUUUUCGCGGAGCUUUUCUCGGGAAA	-10.3	((((((.(((..............))).)))))).	14	6	9	9	-0.0458032
AT2G01620	CGAGUGGCAUUGAUUCAUCUGAUCAAUGACAAAGG	-7.2	....((.((((((((.....)))))))).))....	5	8	10	10	-0.644377
AT2G01650	AAGUUUGUAGCUUUUUCCUUAGCUUGAGAUUACAC	-5.7	.(((((..((((........))))..)))))....	8	5	9	9	0.0717313
AT2G01670	GAGGUUGAUACAACGCUUUUUGUCUCAUCUCCUUC	-7	(((((.((.((((......)))).)))))))....	6	5	11	11	0.0195252
AT2G01680	CUGAGCUUUCUAGAGAUAGAGCUAGAGAGUACUGG	-10.7	....(((((((((........))))))))).....	8	9	9	9	-0.174699
AT2G01710	GAGCCUUGUUUCAUCGUCUCUUGUCGAGGCGAUAA	-10.4	............((((((((.....))))))))..	5	8	8	8	-0.149262
AT2G01720	UCGCCGGCCGACGUUCUUCCUUCCGCCGUCGGUAU	-10	......(((((((.............)))))))..	13	7	7	7	0.136758
AT2G01735	AAUGUCAUCGUAUUCUUCAGAUUCCACGGCGGCGC	-4.9	...(((.((((..((....))....)))).)))..	4	4	9	9	-0.29735
AT2G01818	GAACUCAGUUUCUCAUACCAAAAUGAAUCUGAGUG	-9.4	..((((((.(((............))).)))))).	12	6	9	9	-0.227561
AT2G01850	AAAAAGAUUUAGAAAUGGAGACUCUGAGUCGUUUA	-6.7	.....((((((((.........)))))))).....	9	8	8	8	0.0791198
AT2G01860	CGGAAUUAGGGUUUGAAUUAGAACCGUAACUUCGU	-10.7	((((.(((.(((((......))))).))).)))).	6	5	12	12	-0.485742
AT2G01950	AAUGACUACUUCACCAAUCCGGGUUCGGAUCCGGA	-8.7	.................(((((((....)))))))	4	7	7	7	-0.15372
AT2G01970	UCCUCUCACAUUAACACACAUCAUCAUGAGAUUAC	-2.3	...(((((..................)))))....	18	5	5	5	0.008689
AT2G01980	AAUGACGACUGUAAUCGACGCGACGAUGGCGUAUA	-5.8	....(((.((((..(((...)))..)))))))...	3	4	10	10	-0.15374
AT2G01990	CUUGGGAUAUCCAUAACCUUGGAUCACUCUUCAAG	-8.3	(((((((.(((((......)))))...)).)))))	6	7	12	12	-0.511077
AT2G02040	CGAUGGGUUCCAUCGAAGAAGAAGCAAGACCUCUC	-7	((((((...))))))....................	3	6	6	6	-0.0638325
AT2G02050	AAUGGAGGUUCCAGGUUCAUCGAAGAAGAUGAUCG	-7.9	..((((...)))).(.(((((......))))).).	6	5	6	10	0.00771129
AT2G02060	UUGUGUCGGUUUUUAGGGUUCUUGAAACGAUAUGG	-7	..((((((..(((((((...)))))))))))))..	3	7	13	13	0.164598
AT2G02070	GAAGAAUCCAUGGCUGCUUCUUCAUCCUCCGCUGC	-4.2	((((((..((....)).))))))............	4	6	8	8	-0.0692591
AT2G02090	CGGAAGAUGAAACGCGAUUUCGACGAAAUCUCCGA	-8.4	((((.(((....((((....)).))..))))))).	4	4	11	11	-0.229989
AT2G02100	CUUGCAAUGAAGCUCUCUAUGCGUUUGAUCUCAGC	-3.6	.(((..((.((((.(.....).)))).))..))).	5	4	10	10	-0.034226
AT2G02130	CAAAAAUGAAGCUCUCUGUGCGUUUUAUCUCCGCU	-4	.....(((((((.(.....).))))))).......	5	7	8	8	-0.126924
AT2G02160	GAUCUUCCUAGGGUUUCGAUCUGAAACCUUGCGAU	-10.7	.....((.(((((((((.....))))))))).)).	5	9	11	11	-0.121898
AT2G02170	UUCACUGAUUUUUGGUUCUCGAGAAAAAAGUGAAG	-9.4	((((((..(((((.(....).)))))..)))))).	4	6	12	12	0.137143
AT2G02180	CUGACUCGUGUAGAUGAGAAUCGGCGGCGUCGAGG	-8	....(((((....)))))..(((((...)))))..	4	5	5	10	-0.233276
AT2G02230	AAUGGAACAAAUUCACGGCGGCGAUUCGAAUUCCG	-3.7	...((((.....((.(....).))......)))).	4	4	7	7	0.242452
AT2G02360	GCGUCGAUCGAUGGGGAGAAAACGCAGAGUUAAAU	-6	((((...((......))....))))..........	6	4	6	6	-0.0530383
AT2G02370	GACGGCGUACAAGCUUCCUCCGCCGUAACGCCGUC	-14.5	((((((((((..((.......)).)).))))))))	7	10	12	12	0.0513376
AT2G02480	AAUGUCAGGUUCGAGAGUUUCGGAUCUGAGUAAAU	-12.2	....((((((((((.....))))))))))......	5	10	10	10	-0.311415
AT2G02500	GCUUUCUUCUUCUCUCAGGCGAGAUAAAACAUGGC	-4.7	(((.......((((......))))........)))	6	4	7	7	0.0223447
AT2G02510	CCGGAGAAAAUGGCGAAACCGUUGGGAACAACCGG	-6.9	((((......(((((....))))).......))))	4	5	9	9	-0.0613924
AT2G02590	UUGAGUCAACAAAGAUCAGAUCAAAGCUGAACUAU	-3.3	............((.((((.......)))).))..	7	4	6	6	-0.221454
AT2G02760	CUCAUCGCUCGGUGAAUUCGAGGAUCCUCGAGCUU	-9.7	.(((((....))))).((((((....))))))...	4	6	6	11	-0.213244
AT2G02810	AUCGCCGGUGUGGGAGCGUUUCCCGGAGCGGCGAU	-21.8	(((((((.(.(((((.....))))).).)))))))	5	7	13	13	-0.517332
AT2G02850	AAUGGCCAAGGGAAGAGGCAGUGCAUCAUGGUCGG	-5.3	...(((((.((..............)).)))))..	14	5	7	7	0.227988
AT2G02880	GAUGAAUUCUCUUCAUCGUGUAGUAGGAUUGAUCA	-8.5	(((.((((((((.((...)).)).)))))).))).	3	8	13	13	0.209732
AT2G02910	UCGCCACCAGGUAGGUUUCAUGGUGAGCUAGAGAU	-9.4	..(((((((((......)).))))).)).......	6	9	9	9	-0.320573
AT2G02950	AGAGAAAAUGGUGACACUAACACCAUCUUCUGCUA	-10.3	((((((.((((((.......)))))).)))).)).	7	6	12	12	-0.107111
AT2G02955	UUUAGGGUUUAGGGUUUCAUUUAUCCCUCCCAAAG	-8.2	....(((...((((..........)))))))....	10	4	7	7	-0.301722
AT2G02960	CAUAUGGCAGUCAUAUGUCUCCGGUUAAUGCGGAG	-10.6	((((((.....)))))).(((((.......)))))	7	6	6	11	-0.594282
AT2G02970	UGAGAGCGGCGGCGAGCUUCACCGGCGCUGGUUAA	-13.5	....((((.(((.((...)).))).))))......	3	4	9	9	-0.233405
AT2G03050	GAUGAUAGCAAGGUGUUCUCUUUUUCCGCCGCCGU	-3.2	.......((..((((...........))))))...	11	4	6	6	0.117146
AT2G03070	GCUCUGUGUUAUCAAUGGAGACACAGCCGCAGCAA	-10.1	((((((((((.((....)))))))))....)))..	4	10	12	12	-0.142366
AT2G03120	CUGGUGGAAAUUUUAUCUUUUGACCCCACCACUGG	-7.6	.((((((..................))))))....	18	6	6	6	0.0287351
AT2G03150	UCUUGUAGAUGCAUAGAGAUAUGUAUUCUUCAAGA	-11.2	(((((.(((((((((....)))))).))).)))))	4	9	14	14	-0.221875
AT2G03200	UCUAUCCACUCACACACACACAAACCAUGGCUUCU	0	...................................	-2	0	0	0	-0.0368048
AT2G03220	UGAAGUCGGUGAGUGACUUUAGAGUCUCCCUCAAG	-8.3	((((((((.....))))))))(((.....)))...	5	8	8	11	-0.178105
AT2G03270	UCUCAACCGAGAAGAACAAAUCCUUCUUCUGAGAA	-10.4	(((((...((((((........)))))).))))).	8	6	11	11	0.0288766
AT2G03340	UCGAUGGCGGAGAAGGAAGAAAAAGAACCAUCGAA	-7.9	(((((((....................))))))).	20	7	7	7	-0.132756
AT2G03350	CUUUGUCUUUUACUCAGAGAAUCAGAGACAGAGAG	-9.4	((((((((((...((...))...))))))))))..	3	10	12	12	0.191248
AT2G03430	UUUUCUGAAUUCGAACUUUGGAAGAAGAAGAAGCU	-6	((((((...(((........)))..))))))....	8	6	9	9	0.148905
AT2G03440	CAUGGAUUUCUUCACCGAUCAAGUAAAGAAGAAAU	-5.2	.....((((((((..............))))))))	14	8	8	8	0.0640952
AT2G03450	UAAAUCAGGUUUGGUUUCAAACAAUGACUUCAUAA	-4.7	....(((.(((((....)))))..)))........	4	5	8	8	0.0741988
AT2G03500	AUAUUCUUCCUAUACAGCGAGAGAGAGAGAGUAUA	-5.1	((((((((.((............)).)))))))).	12	8	10	10	-0.157551
AT2G03510	GUUAAGCAAAAUUCGCCAUGGAUGCUCAACAACGG	-5.3	(((.((((....((......)))))).))).....	6	4	9	9	0.186448
AT2G03590	UGUUCUGUCUUUGUUCUUUGUUAGAGUUAGAACAG	-10	(((((((.(((((........))))).))))))).	8	7	12	12	-0.297967
AT2G03620	CACUGGAAACUGUUCAUUUGAAUGGUGAGAGUUUG	-6.9	.(((....(((((((....)))))))...)))...	4	7	10	10	-0.327362
AT2G03667	AUAUGUGCGGAAUUGCAAUUGUAGUGUGCGGCGUU	-6.5	..(((((((..(((((....))))).))).)))).	4	7	12	12	-0.241318
AT2G03680	UUUAUACAAUGGGUCGUGGAAACAGCUGUGGUGGA	-3.1	....(((.((((.(.((....))).)))).)))..	4	4	10	10	-0.0326661
AT2G03690	AAAGUCCACGCGAGGACAUAAGCGCGUGUGAUUUA	-12.6	.(((((((((((..........)))))).))))).	10	11	11	11	-0.156004
AT2G03760	GAGAGCUUAAGCAAAAGAUCUCAUACUUUCAAGAU	-5.5	((((.(((......))).)))).............	6	4	7	7	0.157354
AT2G03780	AGACAGAUGUUGAGUUGUUCUUCAUCGGCGUUCCA	-5.7	.....((((((((...........))))))))...	11	8	8	8	0.0370679
AT2G03800	AAUGGUAACACUAAUCGUGGCCACCACCGCCGAUC	-5.6	..((((..(((.....)))...)))).........	5	4	7	7	0.0364336
AT2G03820	AGAUAUGUCAGUAAUGGAUGAAUCAGGCAUGUUUA	-6.2	(((((((((................))))))))).	16	9	9	9	0.0250961
AT2G03870	UAGGGUUUUUGUUUAGGGAAUUGUCGAAGACUCUG	-8.7	(((((((((((.............)))))))))))	13	11	11	11	0.257536
AT2G03980	AGACCUUUUCUCUUCGGGUUCGUGAGUUAAGGGUU	-9.3	.(((((((.(((..((....)).)))..)))))))	4	7	12	12	-0.0193388
AT2G04160	AGAAGAAUGAAGCUAACACAUAACUUCUCGUUUCU	-4.3	(((((...((((.((.....)).))))...)))))	5	5	11	11	-0.00519129
AT2G04230	CAUGUAUGUAUGUCGCUAGUAGACAUGGAUCCAUC	-9	.(((.((.((((((.......)))))).)).))).	7	6	11	11	-0.357131
AT2G04280	CAGAUCCGUAGAAUAGAAAAUGUUUGGCCGAUCUG	-10.3	((((((.((.(((((.....))))).)).))))))	5	6	13	13	-0.0669848
AT2G04305	UCCAUGAGAAGCAAAUUCUCAGCUUCUUCCGAUGA	-7.8	..((((((((((.........)))))))...))).	9	10	10	10	-0.261492
AT2G04340	AAGACCGUGGAGAUCAAAACAGUCUCUUUUGUCUA	-9.7	.((((...((((((.......))))))...)))).	7	6	10	10	0.110962
AT2G04350	UAUGGAAGAUUCUGGAGUGAAUCCAAUGGAUUCAC	-9.2	................((((((((...))))))))	3	8	8	8	-0.0796143
AT2G04360	AAUGUUGGGAAGCAUAAGCCUCAUCUCCUGCAACU	-4	..(((.((((.((....)).))....)).)))...	4	4	9	9	0.129628
AT2G04400	AAUGGAGGGACUAGUUCCGGUACAGAGACUUCCAA	-7.6	..((((((..((.((......))..)).)))))).	6	6	10	10	0.0747693
AT2G04520	UCGUUCCAUAGUGAUACUAUGCCGAAGAACAAGGG	-5.9	..((((((((((...)))))).....)))).....	3	10	10	10	0.129723
AT2G04530	UCGUUUCAUGUCUGAGUGACAGAGGAAACCCCAAA	-7.6	..(((((.((((.....))))...)))))......	5	5	9	9	-0.0768118
AT2G04540	GUCGUCUCCGUCACCGUCGCUGUGAAAUGGCGACA	-12.2	((((((....((((.......))))...)))))).	7	6	10	10	-0.233583
AT2G04570	AAACACUAUGGGACACCUCAAAAGUCUCUUCACAA	-4.5	.........(((((.........))))).......	9	5	5	5	0.369845
AT2G04630	UUGCAUCGAUCGUUAGGGUUUUAUCGAGAGAGCAA	-7.7	.(((.((..(((.(((....))).)))..))))).	4	3	11	11	-0.012095
AT2G04650	CAUGUCGGAGGAGAAAGUCGUCGCUGUGAUCAUGG	-9.1	(((((((.((((........)).)).))).)))).	8	7	11	11	-0.0403686
AT2G04660	CCAGUGAAACCCUAGUAAUUGUGAUUUUGCUGGGC	-9.3	..........((((((((........)))))))).	8	8	8	8	-0.239467
AT2G04700	UCAUCGAUCUUCAAAUUCCAGAAAAAACUCGAUGA	-6.3	(((((((..(((........))).....)))))))	8	7	10	10	-0.0118033
AT2G04740	AAUGUCUCCAAUUGAGAAUUCCUCAUCUUGGACAC	-8.4	...((.(((((.((((.....))))..))))).))	5	5	11	11	-0.156131
AT2G04780	UAUGAUGUUGUUGUUGUAAAACGGCAUAGUCAAGU	-11.4	..((((..(((((((....)))))))..))))...	4	7	11	11	0.0414064
AT2G04790	GAAGAAGACAAUGGCCUCUCUCUUCACACCAUCAC	-5.8	((((((((........))).)))))..........	8	8	8	8	-0.463817
AT2G04850	CAAUGGCGACUUUGAUUCUAUCAUUCUUGCUUCUU	-5.1	....(((((...((((...))))...)))))....	3	5	9	9	-0.322527
AT2G04865	AUCCCUUACGACGAGGAAGCCGUCGUUUUGAGGGU	-15.4	..((((((.(((((.(....).))))).)))))).	4	6	12	12	0.149078
AT2G04890	CAUCCGAGGAUCCAUCGAUCGUCGUCCUCUGAUGU	-10.7	((((.((((((............)))))).)))).	12	6	10	10	-0.30375
AT2G04940	GGCUCCCACAGGGGAAACAAAGCGACCGUUUUGCU	-9.3	...((((....))))..((((((....))))))..	4	6	6	10	-0.0408372
AT2G05170	CCGAUUGCGAUCAAAUUAGCUGAUCUGAUCGGAAA	-12.1	(((((((.(((((.......))))))))))))...	7	7	12	12	-0.0773875
AT2G05310	CGUUUAGUUGUUGGAAAUGGCAGCAAAACUCUGCA	-7.5	.((((.(((((((....))))))).))))......	4	7	11	11	-0.147161
AT2G05540	GAUGGCUUCAAAAGCAUUGCUUUUUUUAAGUCUCA	-8.5	((.(((((.((((((...))))))...))))))).	3	6	13	13	-0.0562561
AT2G05620	GAGGGAGAAGCUGAUUGAUUAUGGCUGCUGCUUCG	-10.7	((((.((.(((((........))))).)).)))).	8	5	11	11	-0.088274
AT2G05710	CUGGAAGCGUGAUUUCAUCAUCAUGUAUUUAACCG	-7	.((((.(((((((......))))))).))))....	6	7	11	11	-0.0733504
AT2G05755	CAUGGCUUCUUCGUCUCCGGAGACCAGAAUCGCCG	-8.6	...(((((((..((((....)))).))))..))).	4	7	11	11	0.0258161
AT2G05760	UUGUUUGUGUGGCGGCGUAGCCAUGGCGGAGAUAA	-10.9	.(((((.(((.(.(((...))).).))).))))).	3	5	12	12	-0.0425022
AT2G05790	UCCAUCUCUCUUCUCCACAAGAAGCUGAGUAUGGA	-12	((((((((.(((((.....)))))..))).)))))	5	8	13	13	0.117578
AT2G05810	CAUGCAUCCCUCCUCCGCCGCCGUCUCCGGCGAAC	-8.4	..................(((((....)))))...	4	5	5	5	-0.545632
AT2G05920	UCACCAUCAUUCACACACACUCAUGGCUUCUUCUU	-0.8	...((((...............)))).........	15	4	4	4	0.0101052
AT2G05940	AAUGGCGGUGAAGAAGAAAGUUUCAUGGAGAUCAC	-4.4	.....(.((((((.......)))))).).......	7	6	7	7	-0.0473796
AT2G06010	UGAGCGGUGGAUUUUGUAUGGAGCCGCCGAGUUCG	-10.5	.(((((((((.((((....)))))))))..)))).	4	9	13	13	-0.392734
AT2G06025	CGACUCUCUUCAGAGAGUUUUGAGAGGGUGAGAGA	-10.6	..(((((((.((((....)))))))))))......	4	7	11	11	-0.0149485
AT2G06510	CGCCGGGAUCUAAAAAAUCACAAUCAUGCCGGUGA	-9.6	((((((.((................)).)))))).	16	6	8	8	0.126957
AT2G06520	GAUCGGAAGAGAUGGCUUCUACCUCCGCGAUGUCA	-6.9	(((((((.((((.....))).).))))....))).	5	7	11	11	0.341492
AT2G06530	UUCGGUAUUGAAUCAUGAUGAAUUCAAUCUUCGGA	-6.5	(((((.(((((((((...)).)))))))..)))))	3	9	14	14	0.31931
AT2G06850	CAUGACUGUUUCUUCAUCUCCAUGGGCUCUCAUGG	-5.5	.((((........))))..((((((....))))))	8	6	6	10	0.185731
AT2G06925	UCCGAGCUUUCCAGUUCAACUAUGGCGGCUCCGAU	-9.2	((.(((((..(((.........))).))))).)).	9	5	10	10	0.11821
AT2G06990	CCGCCGCCGCCGUUAUCACGACGACCACCGUGCGA	-6.7	.(((((....((((.....)))).....)).))).	5	5	9	9	-0.0323561
AT2G07050	GCAUAUUUUUCCCUCUCGAGAGAGCGAUAAUGUGG	-8	.((((((..((.((((....)))).)).)))))).	4	6	12	12	0.0194564
AT2G07170	ACUGAUGCUUCAGAUUAUUGGAUUUGAGGAAGGAU	-7.8	.......(((((((((....)))))))))......	4	9	9	9	-0.121228
AT2G10940	CCAUCCACUCUACUCAACAUGGACUCCUCCAAACU	-2.7	...................((((....))))....	4	4	4	4	0.750976
AT2G10950	CAUGUCUUGGCUCUUCAAAUCUCGCGGCGAUGACG	-5.5	...(((.(.(((.............))).).))).	13	3	7	7	-0.0687615
AT2G11520	GUGUUCCAGGUUUAGAGAAAAUCUUCUGAACUCAA	-7.9	........(((((((((......)))))))))...	6	9	9	9	-0.214202
AT2G12400	CGUGAGAGAGAGCCCCAUUGUUUCUCAAACACGAU	-9	((((.((((((.........))))))...))))..	9	6	10	10	-0.0459615
AT2G12462	ACACACACGAUGGAUUGGUUCUCAUGGCUGUCUAA	-4.8	....((((.(((((.....)).))).).)))....	5	5	9	9	-0.163378
AT2G12550	CAUCAAUGGCGAAACUAAAGGUUGCUGGUACAUGG	-3.2	(((...((((((.........))))))....))).	9	6	9	9	-0.0665128
AT2G13290	AGAUCUGUGGCUAGGCGUAGAUUAGCGAGAGAGGU	-9.3	...(((.(.(((((.......))))).).)))...	7	5	9	9	-0.127321
AT2G13370	UGUGGCUGUUGUCGACUGCAAGGAGAGCGCUUACU	-6.9	.(((((.(((.((.........)).))))).))).	9	5	10	10	-0.306451
AT2G13540	CGGAAGAAGAUGAGCAAUUGGAAAACUCUUCUCCU	-6.5	.(((.(((((................)))))))).	16	5	8	8	-0.0715849
AT2G13560	GAUGGGAAUAGCCAAUAAGCUCCGGCUAAGUUCAU	-7.5	.(((((..(((((..........)))))..)))))	10	5	10	10	-0.0127058
AT2G13690	GCUCUCUCUCACUUGAUGACAAUGGGCGACUCUGA	-5.2	((((....(((.....)))....))))........	5	4	7	7	0.0820604
AT2G13840	UCUCCAACAAUGGCUGACGAUAAGAAGAAGCGGAA	-2	............(((..(........).)))....	8	3	4	4	-0.281997
AT2G14110	CUCCGAUCGUGUUUUCUUAGUGAGAUGGCGGAAGA	-9	.((((.((((.((........)).))))))))...	8	4	10	10	-0.110842
AT2G14247	AAAUUAAUCAAUAGCUUAUCUAGUUCUUGACUGUU	-4	.......((((.((((.....)))).)))).....	5	4	8	8	0.0403689
AT2G14750	UAUGAUCGCCGCCGGAGCUAAAUCGCUAUUAGGGC	-7.1	.......(((.....(((......))).....)))	6	3	6	6	0.0304807
AT2G14835	CAAUGGUGGUCUGCAAAUGCAAAAAGGCUACCAGG	-12.3	...(((((((((((....))....)))))))))..	4	11	11	11	-0.293637
AT2G14850	UACUGGUCUUGGAAUUGAGAGAAGAGACCAGUUUC	-11.8	.(((((((((.............)))))))))...	13	9	9	9	-0.318411
AT2G14860	AAUGAGCAGAGCAUUGUUCAGGAACGUAGCCGUCG	-5.3	..((((((......))))))...(((....)))..	6	6	6	9	0.322736
AT2G14880	CAGACAAAGCACACCGAAAAUGGCGGUUUCUUCUG	-7.8	((((..((((.(.((......)).)))))..))))	6	4	11	11	0.177629
AT2G14900	AUUAUUCGGGGACUAAAGAAAGCCAAAGAAAACAU	-2.7	....(((..((.((......))))...))).....	6	3	7	7	-0.0656872
AT2G15090	CUCUUAGGUUAUCUCCAAUGAAGAACUUAAAGAUG	-5.5	.(((((((((.((......))..))))).))))..	6	9	11	11	0.357127
AT2G15230	CACCGGCGACGAUGAAAUGGUUGCUCGUCGCCGUA	-16.5	...(((((((((..((....))..)))))))))..	4	9	11	11	-0.158356
AT2G15240	GAAUUCGAACCAGAGAGAUCUUUCGAAUCAAAACG	-6.7	((.((((((..(((....)))))))))))......	4	6	11	11	-0.177504
AT2G15270	AAUGUCGUCCGGGAAGCCAAAGCAAGGCGACACAC	-8.7	..(((((((..(..........)..)))))))...	10	7	8	8	0.0303395
AT2G15290	UAUGCAAUCACUACUCUUGCCGCCGGCGAGUUCCU	-6.8	...............((((((...)))))).....	3	6	6	6	-0.166755
AT2G15320	AUUCAUUCACACAAACACUUCAAACAAUGACUUGC	0	...................................	-2	0	0	0	-0.00113519
AT2G15390	GAUCAGUGAUUGACAUUAAAAGUUGUAAUCAAGUU	-4.3	......((((((.((........))))))))....	8	6	8	8	-0.0268961
AT2G15430	GAAACCACCGAUUAGCUUUUGAAAUGGACGGUGCC	-5	.....(((((.(((..........))).)))))..	10	5	8	8	0.0895016
AT2G15560	CCGUCUUCGUAUCGUCUACGAGAUCCUUAUCUCUC	-5.1	..((((.((((.....))))))))...........	5	4	8	8	-0.0789477
AT2G15620	AAGAGCUCAUCUCUUCCCUCUACAAAAAUGGCCGC	-1.9	(((((.....)))))....................	5	5	5	5	0.0620499
AT2G15680	GAUUGGUGAUCGCAAAUCAGACAUGUCAAACGUGA	-4.4	((((.((....)).))))...(((((...))))).	4	5	6	11	0.600428
AT2G15690	ACCAUUUCUCUCAGAGAAAAUGUCUUCUCUAAUGG	-7.5	.(((((......((((((......)))))))))))	6	6	11	11	0.0256672
AT2G15695	CUCGUCGCCGGAGAAAAUGAUCGGCGGUGGUAGGG	-10.4	(((.((((((..((......))..))))))..)))	6	6	11	11	-0.106061
AT2G15730	UGGACGGUGUCUGAAUCAUUCAAUGCCUUUCUCUU	-6.3	.(((.(((((.((((...))))))))).)))....	3	5	12	12	-0.30752
AT2G15790	UCGUCUUUGUUUCGGUUUCAAGAAAGCAAGAGGAA	-9.5	((.((((..((((........))))..)))).)).	8	4	10	10	0.0246531
AT2G16060	CCUAUAUAUAGGAUACUUUUCAUAAUUGGAGUAAG	-5.4	((((....)))).((((((........))))))..	8	6	6	10	0.134542
AT2G16090	CAUUCUGAUCAGUUUAAAAAUUGAUCCAUGGAUGA	-10.3	(((((.((((((((....))))))))...))))).	4	8	13	13	-0.495401
AT2G16270	CAUGGCUUCUCCUACCAACAAAAAUCCCUCCUUUU	-0.4	..(((.........)))..................	9	3	3	3	0.10806
AT2G16280	GCCAUGGAAGCUGCUAAUGAGCCUGUUAAUGGCGG	-9.9	(((((...(((.(((....)))..))).)))))..	4	5	11	11	0.0330422
AT2G16370	CGUCUCUGCUUUGGCUUUGUACUAGCCAUCGCAAU	-10.8	......(((..(((((.......)))))..)))..	7	5	8	8	-0.0859834
AT2G16380	GUGUUUCAUCAAAAGUCUAAACCAUGGCUGACACC	-5.6	(((((........((((........))))))))).	8	5	9	9	0.0668416
AT2G16400	GUUUGUGUUCUUGGGAUCAUCAAGAGUUAAAACAA	-8.2	((((...(((((((.....)))))))...))))..	5	7	11	11	-0.332551
AT2G16405	AAGUUUUGAAUUCGUUCACCAGAAUUCAGAACUUG	-14.8	(((((((((((((........))))))))))))).	8	13	13	13	-0.0682678
AT2G16440	CCGAUCAGCCAUGGCUUCUGAUUCUUCUCUCGGCA	-3.5	((((((((.........))))........))))..	9	8	8	8	-0.12123
AT2G16500	GUUAGCCCCGAGGCUCUUCGCCUCGGCGGGUUUCA	-18.2	(..(.(((((((((.....))))))).)).)..).	5	9	11	11	-0.612986
AT2G16510	CGAUCCGAUCCAAAACUUUGAGAUCCGAGAAGAUG	-5.5	...((.(((((((....))).)))).)).......	4	7	9	9	0.0184957
AT2G16570	CCCUUUUUGUCUUCCAUGGCGGCCACAACAAGCUU	-3.3	........(((......)))(((........))).	8	3	3	6	0.243008
AT2G16640	CUCUAACUUCUGCGGUGGUGAUCUAGAAAAUGGGA	-6	.((((..(((((.(((....))))))))..)))).	4	5	12	12	-0.21323
AT2G16650	GUCGAAUUCGUGGUCUCUCCUCCACGCAUCGACGU	-13.9	(((((...(((((........)))))..)))))..	8	5	10	10	-0.380451
AT2G16720	CAGAAGAAGAGAGUCAUGGGAAGAUCUCCUUGCUG	-5.7	((((((.(((...((....))...))).))).)))	4	6	11	11	-0.162669
AT2G16740	CUGUUUGCAAGAGAAUCACAAAUCUUUGCUUACGG	-8.3	((((..(((.((((........)))))))..))))	8	4	11	11	0.122227
AT2G16770	UUUUGAUCACAAAGUCUCAUACUUUUUGGUUAAGA	-8.1	(((((((((.(((((.....))))).)))))))))	5	9	14	14	-0.377645
AT2G16780	CCCUCGAAGAUCAGCGAGAGAGAGAGAAGUAGAUU	-4.2	..((((........)))).................	8	4	4	4	0.0557637
AT2G16800	GUAGACGCCGCCAUGGAUAGGCUUUUGCAACCUCC	-8.4	(((((.(((..........))).))))).......	10	5	8	8	-0.0370735
AT2G16850	CAUAACUAGAGAGAGAAACUAAUCUUUUUAGUGAG	-10.2	....((((((((((........))))))))))...	8	10	10	10	0.0299858
AT2G16860	CCGCGAGAUAUCUGGUGUUCUUCUCGUACUUGCGG	-10.9	(((((((.(((..((......))..))))))))))	6	7	12	12	0.377504
AT2G16920	CACUUCUUCUCCAAGAUGGAGCAUGAGCAAGAUGA	-6.9	(((((((((((((...)))))...))).))).)).	3	13	13	13	-0.142522
AT2G16930	CGGAGACCUCUCUCCUUCUCUCGCAGCCGACGAUC	-7.1	.(((((....)))))...(((((....))).))..	4	5	5	10	0.0409095
AT2G17020	GAUGGCUACCACCACCGUCGUAUGCGGCGGAGGAG	-11.2	..(((...)))((.((((((....)))))).))..	4	6	8	11	-0.292845
AT2G17030	CAUCAAUGGUGGAUUGGUCUACACUACCGAAGGAU	-6.1	.(((..((((((..((.....))))))))...)))	5	6	11	11	-0.397357
AT2G17110	UUGAUUUUGAUGGGUUGUUCAACCUCAAAGCUCGA	-6.9	((((((((((..((((....)))))))))).))))	4	10	14	14	-0.366557
AT2G17120	UGAAAAUGGAAACUUCCUGUUUUACCCUUCUCGGU	-4.3	.((((..(((....)))..))))(((......)))	6	4	7	10	0.0559597
AT2G17190	CAUUUAAUUGGCCGUUCGGGGCCAAAUAACUCUUU	-10.5	...(((.((((((......)))))).)))......	6	6	9	9	-0.00899731
AT2G17200	GUUAGGGCUCCUGAUCGAUUUCGCGAGCUCUGCGA	-13.4	((.(((((((.(((......))).)))))))))..	6	7	12	12	-0.0489195
AT2G17230	UUAACCAUUAACAAUGUCGUCUCCGGCGACUACUA	-6.8	...............((((((...)))))).....	3	6	6	6	0.137529
AT2G17240	GAGAACCAUGGCGUCGCUUUGCUCUGCGAGGUUCC	-9.9	..(((((.(.(((..((...))..))).)))))).	3	5	11	11	-0.269163
AT2G17250	UCCGCCACGAACCAGAGAAAGCUCAACAAUGGCGU	-7.8	..(((((.......(((....))).....))))).	4	5	8	8	-0.122094
AT2G17290	UUCUGCUAUAUUCCGUUUCGUUGGAUGAGGAGAAG	-8.7	((((.((....((((......))))..)).)))).	6	4	10	10	-0.0716059
AT2G17320	CGGAGAUGAUUCCGUUUCCUCUGUUACCAACGCCG	-7.7	.(((((((....)))))))................	4	7	7	7	-0.184999
AT2G17340	AAAUGGAGAGCGAUUCAGAGAUGGUUCCGUUUCCU	-8.7	....(((((..((.(((....))).))..))))).	4	5	10	10	0.0108283
AT2G17350	GGAGGAGAUUUUGUAUAUAGUUAGAAUUUGCUUCG	-10.3	((((.((((((((........)))))))).)))).	8	8	12	12	-0.147635
AT2G17370	GUGACGGAGGAGACAAAAUCAUCAUCUCUGUUCUU	-9.4	..((((((((.((........)).))))))))...	8	8	10	10	-0.162362
AT2G17380	UCAGCUUCUGGAGAUCUCUUCUGGGAAUCGAGCUU	-7.6	..(((((...((..((((....)))).))))))).	4	5	11	11	0.0699035
AT2G17390	UGAGGGAAAGAAUAUCCGUUUUCUUUGCCACAAAA	-9.1	...((.((((((........)))))).))......	8	6	8	8	0.0744839
AT2G17420	UGUUGGAUCUCAAUGAGCCAGUCAAGAUUCAUUAU	-6.5	...(((((((...(((.....))))))))))....	5	7	10	10	0.0629919
AT2G17440	CCUUUCUCAUCUCUCACUUUGAGGGUGAAUUUUGA	-8.1	......(((((.((((...))))))))).......	3	5	9	9	-0.542691
AT2G17450	AAUGACUCGACCGUCAAGAUUACUUGAGACGGCGG	-9.2	.......((.(((((..((....))..))))))).	4	5	9	9	-0.19227
AT2G17480	GGAGUUAUGGGAAUCAUCGACGGUUCUUUGCUUCG	-10.3	(((((...(((((((......))))))).))))).	6	7	12	12	0.0489991
AT2G17520	CUGUUCGGAUUCUCCAUAAUUGAUCCGGACCAUGC	-9.8	..(((((((((..........))))))))).....	10	9	9	9	-0.103552
AT2G17570	UCUCGCUAUCUCUCAGAGAGCUGAGAGCUGAGGAU	-12.1	(((((....(((((((....))))))).)))))..	4	7	12	12	-0.151803
AT2G17630	AAUGGCGGCGUCAACGAACUCAUUCCUCAUCGGAA	-3.1	..((((...)))).........((((.....))))	5	4	4	8	0.0986103
AT2G17640	UUAUCGUCUCCUUGGAGAGAUAUGAAUGGCGAUGA	-6.6	((((((((...................))))))))	19	8	8	8	-0.166006
AT2G17650	GUGUUAACCAUGAGAUUCUUGUUAACCAAAAGAGC	-3	(.((((((...(((...))))))))))........	3	6	10	10	0.170664
AT2G17700	GUUUUCCGAUGACGAUCAAAGAUGAGUCGGAGAGU	-10	.(((((((((....(((...)))..))))))))).	3	9	12	12	-0.0857523
AT2G17710	GUGUGAUCUUUGUGUUGUAUAUAUAUAGAUCGAAU	-8.2	...((((((.(((((.....))))).))))))...	5	6	11	11	0.172435
AT2G17720	CAUGGCGUCUAAAUCGAAGCAGCAUCUUCGUUAUC	-3.6	..............(((((......))))).....	6	5	5	5	0.0732429
AT2G17760	UUCUGGGAAAGUUUCCGAGAUCUCGGUGGAGUACU	-8.9	.(((.((((...)))).))).(((....)))....	4	4	7	10	0.170637
AT2G17787	GCGAUUCCCUCGUAAACCAAUCUAGGGUUUUCGCG	-9.9	((((..((((.(.........).))))...)))).	9	4	9	9	-0.472477
AT2G17790	AUCAGAAGAUGAUCGCAGACGGAUCAGAAGAUGAA	-7.3	.(((.....(((((.......))))).....))).	7	5	8	8	-0.162585
AT2G17800	GUUGUUUCCUCAGGUUUUGUAGAUCUGAGGUUGCU	-13.5	...((..((((((((((...))))))))))..)).	3	10	12	12	-0.1976
AT2G17820	UCAUCUGAAACAAGAUGCGAGGAGAUAGCUUCUCA	-10.9	.(((((......))))).((((((....)))))).	6	6	6	11	-0.448679
AT2G17840	GAAAUCGCCGGCGAAAAUGGAAUCCUCCGGCGACA	-12.2	....(((((((.(...........).)))))))..	11	7	8	8	0.13796
AT2G17870	UCUAAUGGCGAUGGAAGAUCAAUCGGCGGCGAGAU	-7.1	(((..((.((((.((...)).)))).))...))).	3	4	11	11	-0.0732777
AT2G17880	CCCAACCCGGUUCGAUUUUGCUUAACCGGACAAGA	-7	......((((((...........))))))......	11	6	6	6	-0.138962
AT2G17900	AAUGGCGGAUUUGCAGAGAUUUCUGCAAGAUCGCU	-15.7	...(((((.((((((((....)))))))).)))))	4	8	13	13	-0.127798
AT2G17975	GUCGCCGGAGACUGGAGUUUUUCCGGGAAGAAGAA	-10.2	.((.(((((((........))))))))).......	8	7	9	9	-0.190794
AT2G17980	GAAAUUUCUCUAGAUCGAUUUUGGAUUUAGAUCUC	-7.9	........((((((((.......))))))))....	7	8	8	8	0.0738164
AT2G17990	UUUGCUCCUACAAAUCUGGAAUCAGCCGGAGCGAA	-9.1	.(((((((.......(((....)))..))))))).	4	7	10	10	0.085374
AT2G18020	GAGCAUCCAUGGGUCGUGUCAUCAGAGCUCAACGU	-7.7	((((.((.((((......))))..)))))).....	6	4	10	10	-0.0172895
AT2G18040	GAACGAUUCGGUCUCCUCCACAGAUCGAACAUCGA	-9.5	...(((((((((((.......)))))))..)))).	7	11	11	11	-0.033497
AT2G18090	GUGUUCUUUGGCUUCACGAGGAGCCAACAACGAAU	-11.6	.((((..((((((((....)))))))).))))...	4	8	12	12	-0.397509
AT2G18110	GUUUCGAGCUUUAGAAACAAUGGCGGCUUUCCCCA	-7.8	(((((........)))))..(((.((....)))))	8	5	5	10	0.219405
AT2G18170	CGACUCGGGUUCUGUAAAUUCAGUUAUUGGAGAGA	-7.1	...(((.(((.(((......)))..))).)))...	6	3	9	9	-0.424655
AT2G18230	UUCUCUGCUUCGGUUUCGCGAUUGAAGCUUGAGAU	-13.6	.((((.(((((((((....)))))))))..)))).	4	9	13	13	0.0657786
AT2G18245	CAUGGAAGCAACUACAAGAAUCUUGAGUACUUCUU	-7.1	...(((((..(((.((((...))))))).))))).	3	5	12	12	0.0457658
AT2G18250	UCGAUUCGAGUGACCAAAGGAACUCGAUUUAUUGG	-8.9	.((((((((((..(....)..))))))...)))).	4	10	11	11	-0.088339
AT2G18290	GAAUUUUUCAAAACCUCGUCGGAGAGGUUUAGGCU	-9.2	..........(((((((......))))))).....	6	7	7	7	-0.0825267
AT2G18328	UAGCUAAUGGCUUCUAGUUCAAUGAGCACCUCAUC	-4.2	.((((...)))).........(((((...))))).	3	5	5	9	0.452607
AT2G18330	CCACCGUGGGUUUAUGCUCGGGCCUACCGGAGAGA	-10	...((((((((((......))))))).))).....	6	10	10	10	-0.0578403
AT2G18350	AAAGCUAUGAUGAUUUCUUUAAUCAAAAUAGCUUA	-11.4	.(((((((..(((((.....)))))..))))))).	5	7	12	12	-0.588081
AT2G18390	UCGCCGUCGUCGUCGGUGACGAAAACCACCGCGUA	-9.1	.(((.((.((..(((....)))..)).)).)))..	4	3	10	10	-0.146281
AT2G18400	CGCCGGAGUUGGAGACUGAUCUAGAUCCGCCGGCG	-13.7	((((((..(((((......))))).....))))))	6	6	11	11	0.159712
AT2G18465	UAUGUUUAGAUUGAGAAGUCUCUUGUCGCUGAAGA	-4.6	..(.(((((..(((.(((...))).)))))))).)	3	5	12	12	-0.0947106
AT2G18510	AAUGACGACUCGAAUCGCUCCUGGUGUUGGAGCUA	-8.7	................(((((.......)))))..	7	5	5	5	0.057806
AT2G18520	UUUGCACUACCCCGCGUGGUCGACGAUUCGACGCU	-7.2	....(((........)))(((((....)))))...	8	5	5	8	0.06922
AT2G18560	CGUGCUUUUAGUCGCUAGCCCUGGCUUGGGGCACC	-11.7	.(((((((.(((((.......))))).))))))).	7	7	12	12	-2.5051
AT2G18570	AGUAAGUGGUCGACCAUCGAUCAUGGACCAGCCUC	-10.4	.((..((((((((...))))))))..)).......	3	8	10	10	-0.314616
AT2G18600	UAGUUUGAAGAAGGGUUGUAAUUUUUUCAGAAUCA	-6.5	...((((((((((........))))))))))....	8	10	10	10	0.0633405
AT2G18630	UUUUCUCACACUGUUUCUAAAACCGCGUGAGAAAU	-11.3	.((((((((.(.((((...)))).).)))))))).	3	8	13	13	0.125044
AT2G18670	CAAAAAAAGAGGAGAAUUCUUUUUUUUUUUUUUCU	-7.8	.(((((((((((((....)))))))))))))....	4	13	13	13	-0.421612
AT2G18710	AAGGAUGAUAACGGUAAGCGAAGUUUCCUCUUACU	-4.5	.((((.(((..((.....))..)))))))......	5	4	9	9	-0.285951
AT2G18730	CACAGGACGAAAAGUAAUCAUCUUUUUGUCUUUUC	-10.5	...(((((((((((.......)))))))))))...	7	11	11	11	0.0132908
AT2G18770	CGUCUCUGCUGCAUUGAUUCGCAGCACUGAGUCCU	-12	.(.(((((((((........))))))..))).)..	8	9	10	10	-0.0689118
AT2G18790	ACGGCAUGGUUUCCGGAGUCGGGGGUAGUGGCGGU	-12.2	.((.(((..((((((....))))))..))).))..	4	6	11	11	-0.339567
AT2G18840	CACUUUCCCGGGAAAAUCAAACUCUGGGGAAAGAG	-14	..(((((((.(((.........))).)))))))..	9	7	10	10	-0.0195299
AT2G18900	UCGCCGGAAAUUAACCAUGAAACGCGGCGGAAGAA	-8.4	((((((..................)))))).....	18	6	6	6	-0.0600724
AT2G18910	UUAAUCUCAGAUUCUUGUCUGAAAACUUUCUCUUU	-6.2	......((((((....)))))).............	4	6	6	6	0.0296054
AT2G18940	AAUCCCAAUUUCGGAUAACGUCUUUCAAUGGACGG	-8.6	.((((.......))))..(((((......))))).	7	5	5	9	-0.0530764
AT2G18950	CUCUGGCGUGAAGGAAGAAGCUUUAUUUCAUGGAG	-5.9	......((((((.((((...))))..))))))...	3	6	10	10	-0.0682767
AT2G18960	GAUGUCAGGUCUCGAAGAUAUCAAGAACGAGACCG	-10.5	.......(((((((.............))))))).	13	7	7	7	-0.0227165
AT2G18990	CCAUGGCGAAUCCUAUUCAAGAGAUUCUGGAGAAG	-5.6	(((....(((((((.....)).)))))))).....	5	7	10	10	0.231407
AT2G19080	UGAGUACUUCUUCUUCUUUUGACCAGAGCUCUCAC	-4.3	((((..(((..((.......))...)))..)))).	7	4	9	9	0.131486
AT2G19110	UCUUCUCCGAAAAUGGCGUUACAAAACAAAGAAGA	-3.8	((((((.......((......))......))))))	6	6	8	8	0.00437625
AT2G19160	CUCUAAGUUCUUCGUUCGUUGAGAGCUUGGAAAAU	-12.4	.(((((((((((........)))))))))))....	8	11	11	11	-0.219673
AT2G19170	UGUUUCUCUUUAAUCACUCAAUUAGAGAGAUCUGA	-9.3	....((((((((((......)))))))))).....	6	10	10	10	-0.254712
AT2G19180	UCUUUCUUGACUCUCUCUCCUAAAAAUGUCUCGAU	-1.9	....((..(((................)))..)).	16	3	5	5	-0.151248
AT2G19260	UUCGUAGUCCAUCUGGUGAUCAGAAGGAUAUGAGC	-11.3	((((((.(((.((((.....)))).))))))))).	5	6	13	13	-0.444034
AT2G19270	UCUCUCUCUGCAAUGGACUCUCUGGUAGCGAGCUA	-6.2	...(((.((((...(((...))).)))).)))...	3	4	10	10	0.0438287
AT2G19310	GAUGUCGAUGAUUCCGAUCAGCAAUCGCCGGAGAC	-4.3	............((((....((....))))))...	4	4	6	6	-0.0215131
AT2G19350	GGAGGCUAUUCGAUGGCAUACGUCGACCAUGCGUU	-10	.((.((...((((((.....))))))....)).))	5	6	10	10	0.224063
AT2G19385	CUUGAAAUUGUUUUCCCCGAGAUCUCAAUUUCGAU	-7.5	.(((((((((...((.....))...))))))))).	5	9	11	11	0.103674
AT2G19430	UGGUAAUAUCGCUGGCGUUUCGCAAGUAUCACCGG	-6	((((.((...(((.(((...))).))))).)))).	3	4	12	12	-0.130518
AT2G19450	ACGCUGUUUCGUCAAACGCUUUUCGAAAUGGCGAU	-11.6	.((((((((((............))))))))))..	12	10	10	10	-0.240819
AT2G19460	UUCGUCUUCUGUCUGAGUCCAAAAUGGAAGACUAC	-8.9	...(((((((((.((....))..)))))))))...	4	9	11	11	-0.125732
AT2G19470	UUUUUCAAUUGGGUAUGGAACCUCGUGUUGGGAAC	-7.5	.((((((((.((((.....))))...)))))))).	5	8	12	12	-0.1426
AT2G19490	GUGGAGAAGAAGCUUUUUAGUGCUUUUCUAUGGCG	-10	(((((((((..(((....))).)))))))))....	4	9	12	12	0.0225452
AT2G19520	AAUGGAGAGCGACGAAGCAGCAGCAGUGUCUCCUC	-8	...(((((((..(......)..))....)))))..	6	7	8	8	0.00272409
AT2G19540	CUAAAUUGAUCAUCGUCGUCCUUUGAGUAAUUUAG	-5.4	((((((((.(((...........))).))))))))	11	8	11	11	-0.161708
AT2G19560	ACAAUGGCGUACGUUAGUAUGGGUGAAGCUCACCG	-10.1	.......(((((....)))))(((((...))))).	4	5	5	10	0.0567647
AT2G19570	GCGACCCAAACCGGAUCAACCCGCAAUGGAUAAGC	-6.2	((...(((...(((......)))...)))....))	6	3	8	8	0.0581492
AT2G19580	UUUAAUGGCGUUAGCGAAUAACUUAACGGCGAUAC	-5.9	......(.((((((........)))))).).....	8	6	7	7	0.0742081
AT2G19600	CUCCGCCGCGCCACAUUCACUGAGAUGCGGCGGUG	-14.9	..((((((((.(.((.....)).).))))))))..	5	8	11	11	-0.216082
AT2G19680	CUGGUAGUGGUGAGUGGUGAGCACGGCCAAAAGGA	-9.1	.((((.(((.(.(....).).))).))))......	4	4	9	9	0.308941
AT2G19710	CAUGAAGAAGGUGCUUCAAAGAGGUUUUAAGCCUG	-7	..(((((......)))))...(((((...))))).	6	5	5	10	-0.0634832
AT2G19720	UUUCGAUCAAUGGGGAGGAGAAUAUUGAACGAUGC	-5.9	..(((.((((((..........)))))).)))...	10	6	9	9	0.19397
AT2G19740	CGUCUCCAACACCAUUUCGAAGACCAGGGAGAUCG	-6	.((((((.....(........).....))))))..	8	6	7	7	0.0372424
AT2G19750	AAUGGGAAAGGUCCACGGUUCAUUGGCUCGUGCCG	-6.5	....(((....)))..........(((....))).	4	3	3	6	0.0412076
AT2G19760	ACUCGUCGGAGAAUUCAGUACUCGCCGAAGAGGAA	-9.6	.(((.((((.((.........)).)))).)))...	9	4	9	9	-0.0896012
AT2G19780	UGGAAUAUCAGAAAAAUCAACUGAUAUGACAGACA	-8.1	((..(((((((.........)))))))..))....	9	7	9	9	-0.0837999
AT2G19790	GAUGGGAAUAAGGUUCAUAUUGAUGGUGAACAAGC	-5	............((((((.......))))))....	7	6	6	6	0.225611
AT2G19800	GAGCAAGAUGACUAUUCUUGUUGAACAUUUUGUUC	-9.2	((((((((((....(((.....)))))))))))))	5	10	13	13	0.119758
AT2G19810	AAAAAUGAUGAUCGGAGAAUCUCAUCGUGGUUUUA	-8.3	.(((((.(((((.(((...))).))))).))))).	3	5	13	13	-0.29191
AT2G19830	GGCAAACAAUCAUCUGCCACCAUGUUUAUGAAUCG	-4.5	((((..........)))).................	10	4	4	4	0.0987309
AT2G19870	UCUCUGGUAGUCAAUUGGUCUAUGAAUGGGAGAAU	-6	(((((.((..(((.........))))).)))))..	9	5	10	10	0.0644077
AT2G19970	CAAAACAUUUUACAAAACCACAACAAAAUGUCCUC	-1.8	....(((((((.............)))))))....	13	7	7	7	0.26166
AT2G20000	CGUGCGGAAUAGACUGAAAACAGAGCAUCGCACGU	-9.9	(((((((......(((....)))....))))))).	4	7	10	10	-0.106713
AT2G20020	CUCCACACCAAGUCACCAACUGUGGAUGAGUCUCU	-5.8	.((((((.............)))))).........	13	6	6	6	-0.0306961
AT2G20060	GUCGCCGCCGUCGUCUAUCAUCGCCGCUUGUGACU	-8.4	(((((.((.(.((........))).))..))))).	8	5	10	10	-0.177775
AT2G20120	CUUGUCUCUUUGGUUUCUUGGCGAUGGGAGACGAG	-13	(((((((((((.(((....))).).))))))))))	4	11	14	14	-0.225486
AT2G20140	GCACAAUGGGUCAAGGACCUUCCGGCGGAUUGAAU	-7.4	((.....(((((...)))))....)).........	3	5	7	7	0.0235456
AT2G20190	GAUCUGAACGGAGGAGCGUCAGAUCGGAAUCGUCC	-12.5	(((((((.((......)))))))))(((....)))	6	7	9	12	-0.228013
AT2G20230	GAGGCAAAAAUGCGGCGUAAUUGCUGCCAUGUUUC	-10.6	((((((.....((((((....))))))..))))))	4	6	12	12	-0.0709061
AT2G20240	GCUUUUCAUUGAGGUUGUUAUGCCUGAUUUGAGGC	-8.6	(((((....(.((((......)))).)...)))))	6	5	10	10	-0.29184
AT2G20260	ACACACAAAUGGCGAUGACGUCAGCAGCUACCGGA	-4.3	.........(((((....)))))............	4	5	5	5	0.305304
AT2G20300	GGCGGAGAGUGUUCGCCGAGGCUUGGUGUCUCCGU	-15	((((((.....))))))(((((.....)))))...	5	6	6	11	-0.316369
AT2G20310	UUUGUCAAUGGGUUCGGGUAAUCAUGUUGAUAUAG	-5.7	..(((((((.((((.....))))..)))))))...	5	7	11	11	-0.440476
AT2G20330	GCCGGUAACAGCAACGGGAAUUUUCAUGGCGGCGA	-6.3	((((.((...................)).))))..	19	4	6	6	-0.180608
AT2G20340	AAAUCAAUCAGAGAGAGAGCUUCUGAGACAUAAAC	-4.4	.......((((((.......)))))).........	7	6	6	6	0.192541
AT2G20360	UGUCUCGAUCGUGUAACUGAGAACGAAGGAUGCAA	-6.9	(((.((..((((..........))))..)).))).	10	4	9	9	0.0232428
AT2G20370	CACUUCUAGAAGCUUUGAUAAGCUUUGAUAGGAGU	-12.5	.((((((((((((((....)))))))..)))))))	4	14	14	14	-0.267178
AT2G20400	CCGGUUUAACCGCCAUACCGGUGGAAGAUUCUGCU	-7.9	.(((.....(((((.....)))))......)))..	5	5	8	8	-0.157592
AT2G20410	GUCUUCUCGACAGAGGACAAACUCAAAUUCGUAGG	-8	(((((((....))))))).................	4	7	7	7	-0.112398
AT2G20420	CGAUGAGGGGAUUGGUGAACAAGCUCGUGUCCAGA	-6.6	......(((.((.(((......))).)).)))...	6	3	8	8	0.203689
AT2G20450	UUUCUUCUAGCCGGCCAAAAUGGGUUUUAAGAGAU	-8.3	((((((..((((.(......).))))..)))))).	6	6	11	11	0.0664865
AT2G20480	UAUUUCGAUUCGCCGGCGAAAAAGAAAGAGAAAAC	-3.5	..((((..((((....))))...))))........	4	4	8	8	-0.080493
AT2G20500	AGCAAGAAGUGGAAUAUUAUUGGCCGCUUCUGUCU	-10.4	.(((.(((((((...........))))))))))..	11	7	10	10	0.322891
AT2G20530	UUCCAGAAUUUUCAGGUGUUCGUGAAAAGAUGAAU	-6.4	...((...((((((.(....).))))))..))...	4	6	9	9	0.00502694
AT2G20580	AUCUUGAUCGAGGGGUUAUCUUCUCCGAUUCCAAU	-8	.....((((((((((....))))).))))).....	4	10	10	10	0.0302886
AT2G20670	GAUGGAUCGGCAAAAUUCCGAUGACAUCAUGAGAU	-9.1	((((.(((((.......)))))..)))).......	7	5	9	9	-0.0117593
AT2G20680	GGCAUGGCGGCUCCUACAGGGAACGGGCCAGUGAU	-9.5	.((.((((.(.((((...)))).)..))))))...	3	4	11	11	0.093807
AT2G20690	CUGUGAGGCCAAAAAGUUUGGUUCUUGAGAAAUGA	-5.5	((..(((((((((...))))).)))).))......	3	9	11	11	0.290926
AT2G20725	CUCUCUGGUCAGAGACGGCGAUGAUUCUAGGCCGA	-9.9	.(((((....)))))((((...........)))).	11	5	5	9	-1.3832
AT2G20750	UUUUGUUGGCUAGUCUCUUCGGUCAAAAUGCAGCU	-3.3	.....((((((.........)))))).........	9	6	6	6	-0.113287
AT2G20760	CUCAAAAGCUCCUUUAACCAUGGCGACUUUUGAUG	-8.2	.((((((((.((.........)).).)))))))..	9	8	10	10	0.179782
AT2G20780	GAGACGAUGAGAUUUCUAAGAAGUCUCUCCGGUUC	-11.3	((..((..((((((((...))))))))..))..))	3	8	12	12	-0.254212
AT2G20810	GUCGGUUGAGCUAUUUUUGCUUCUCCCGACAAAAU	-11.9	(((((..((((.......)).))..))))).....	7	5	9	9	-0.125234
AT2G20820	GUCGAGAUCGAUGGCGUCCUUCGCUCGCCGUGCCA	-8.1	((((....))))((((.........))))......	9	4	4	8	-0.0363571
AT2G20840	CUCUCUCUCGCUCGGUGUGAUCCGUGUAGAGAGAU	-15.5	.(((((((.((.(((......))).))))))))).	6	7	12	12	-0.0635496
AT2G20850	UUCGGAAUGAGAUCGAUGAGAUCUGGGAGAGACAA	-6.9	.((....(.(((((.....))))).)....))...	5	5	8	8	-0.39126
AT2G20860	ACCGUCACCGGUGAGAUUCCUCCAAAAUCGGGACU	-10.4	...(((.((((((((....)))....)))))))).	4	8	11	11	0.0240982
AT2G20890	CAGAGCCAUCAUCAUCCUUCCAAUGGCUAUUACUU	-6	...((((((.............)))))).......	13	6	6	6	-0.107944
AT2G20920	GUUGGUGGAGACGAACAACAACAACACCAACAGAA	-9.9	(((((((.................)))))))....	17	7	7	7	-0.04068
AT2G20930	GAUGAUCGUUUGCGUCGCCGUCGUCGGCCACCAGA	-9.3	........((((.((.((((....)))).))))))	4	4	10	10	0.0541928
AT2G20940	CCGAUUUCGAUGGCGACUCGGCUCAAGGAGAUUGU	-10.6	.(((((((..((((......)).))..))))))).	6	7	11	11	0.200212
AT2G20960	AGAUGGAAUUAGUGUCUGGAAAAGUAGUUCCAGGU	-8.1	...((((((((.(.........).))))))))...	9	8	9	9	-0.0221581
AT2G21050	UCUCUCUUACUUCAAAAUUCAUCACAAAGAGAGAU	-7.9	((((((((..................)))))))).	18	8	8	8	-0.0804238
AT2G21060	AGAGAGAGAGAUCUGAUCGGUGAUUUACUUUUAGU	-6.4	...((((((((((........))))).)))))...	8	10	10	10	0.130022
AT2G21120	GAGACGAGAGCUCGUCGAACCAGAUCUCUUUCUCU	-9.9	((((.(((((.((.........)).))))))))).	9	5	11	11	-0.181462
AT2G21130	GUUCCCAAAAUCGAACAACAACAAUGGCGUCGCAU	-2.8	((((........))))...................	8	4	4	4	0.462844
AT2G21140	CAUAUCUUCAACAAAGUGAAUCUCAUGAGGAUAUU	-6.6	.(((((((((...............))))))))).	15	9	9	9	0.0822638
AT2G21150	UUCCGAUUCCGAUUUUGAGCUAAAGGAAGCGAGAG	-5.6	.((((.((((..............)))).)).)).	14	4	8	8	0.11038
AT2G21180	UAUUAUAGGAAGUUAGGAACUAUGGCUUAUGAAGA	-5.1	..(((((((..((........))..)))))))...	8	7	9	9	0.0084241
AT2G21190	AAUGAAGACUCCGAUCCACGCGGUUUCGACAUGGG	-6.5	.(((..((..(((.......)))..))..)))...	7	3	8	8	0.117151
AT2G21210	AUCCAUGGCUAUCAGAAUUUCUCGAGUGCUGCAAU	-5.1	......(((..(((((...))).))..))).....	3	5	8	8	0.0779677
AT2G21280	GAAACGAUGGAGCUUCUCUGCUCACCAACGUCUCU	-9.4	((.(((.((((((......)))..))).))).)).	6	6	11	11	-0.107306
AT2G21290	GAGAUGGCGGCGAUGCAGUGGUGCGGCGCGAUGAC	-10.4	...((.(((.((.(((....))))).))).))...	4	3	10	10	0.40054
AT2G21320	AACAUGCGAAUUUUGUGUGAUGCUUGUGAGAGCGC	-7.2	..(((((((...)))))))..((((....))))..	4	7	7	11	0.197924
AT2G21380	GAGUUAGUGGAUGGCUUCAUCGUCGUCUAGAACUA	-11.5	.((((..((((((((......)))))))).)))).	6	8	12	12	-0.399835
AT2G21390	GGGAUUCAGAUCUAUACGACGAAACUGAAUCUCAC	-11.6	(((((((((.((........))..)))))))))..	8	9	11	11	-0.148204
AT2G21410	UCUUAGCUCAUCAUUGAUCCACUGAGAGAGAGGAU	-7.5	((((..(((.(((.((...)).))))))..)))).	3	4	12	12	-0.0286598
AT2G21440	UCUCGGUUGAGUCAGUCUUAAGGUAUCAAUGGGGA	-8.8	((((.(((((..(.........)..))))).))))	9	5	10	10	0.122321
AT2G21530	AAUGGAGAUAACAAUAUCCCAAUUGUGCUCUCGAG	-7.9	..(.((((..(((((......)))))..)))).).	6	5	10	10	0.299582
AT2G21560	GAGAAAAACAGACACACACUCUUCUCUGUUUUUUU	-7.7	.(((((((((((............)))))))))))	12	11	11	11	0.255883
AT2G21600	GCUGCGUCGUCGAGAGGUCUCUCUUUGAGGAAGCU	-11	...((.((.(((((((....))).)))).)).)).	4	7	11	11	0.0728357
AT2G21630	GUCAACCAUGGCGGAGUUUGGAGAGCUUGAAGCUC	-7.9	((((....)))).((((((.((....)).))))))	4	6	8	12	-0.420452
AT2G21640	GAUUCAGAUGGCUUCCCAGACAAAUCAAACCGUGG	-3.9	((((....(((....)))....)))).........	4	4	7	7	0.143526
AT2G21790	GGCGGGAAAAUCCCAAAACUUUUCCCGGGAAAGUA	-9.4	..((((((((.........))))))))........	9	8	8	8	0.0255331
AT2G21830	UCAAGAUUCCAAUCUUGCUUCUUCCCCAUGGGAAA	-8.7	.((((((....))))))....(((((...))))).	4	6	6	11	-0.299419
AT2G21860	GUUUUCUUCGCCAUGGCGGCGAUUCCUCUCAAAGC	-7.6	.......(((((.....))))).............	5	5	5	5	-0.234893
AT2G21950	AAUGGCGGCUACAACGAGCUCCGGCGACGAACCAC	-5.2	...((.((((......)))))).............	6	4	6	6	-0.0161255
AT2G21960	CUUCCCUUCGUCCUCCGACGUUUCCAAUUGGGAGA	-8.2	.(((((..((((....)))).........))))).	4	5	9	9	-0.27686
AT2G21970	UCAGAAAAUGGCUAUGGCUACGCGAGCGAUUCGAU	-4.8	......(((.(((.((......))))).)))....	6	3	8	8	0.229832
AT2G22080	AGAGCUUUUCUUUGAGUGAAGAAAGAAUGGAGUUG	-6.6	..(((((((((((........))))))..))))).	8	11	11	11	0.373134
AT2G22100	GCCACUGCCGUCAACAAUGGCGAAAGAAGGAGAAG	-6.6	.((.((..(((((....)))))..))..)).....	4	5	9	9	0.0446186
AT2G22122	CACAAAAUGUCUUCGAUGGGAGCAAACUAUGCACA	-3.7	.......((.((((....))))))...........	4	4	6	6	0.157311
AT2G22125	UAGAUCUGGGUAGGGGGCAAGGUCUCUGGGUCUAC	-10.1	(((((((.....((((((...))))))))))))).	3	7	13	13	-0.237838
AT2G22170	CAUAUCACCGAUGAUGCCUCGCCGUGACGUCCUCU	-3.5	....((((.(.(((....)))).))))........	4	4	8	8	0.103667
AT2G22190	UUGAUUAAUAUCCUAAAAUGGUUAGAUUCAUCGAA	-4.1	(((((.(((..((......))....))).))))).	6	5	10	10	0.0381722
AT2G22230	CUCUUCACUGUUACUCGACAAUGGCUACUACUUCU	-2.2	....(((.((((....)))).)))...........	4	4	7	7	0.184903
AT2G22270	UAUGGAAGAGGAGAGAAACAAUCCGCAUCAUUCCA	-6	..((((((((((.........)))...)).)))))	9	10	10	10	-0.0243199
AT2G22330	CUUCUCCUUCUUCCUUGCAAAUGGAUACUUUAGCU	-2.6	...........(((........)))..........	8	3	3	3	-0.0995727
AT2G22360	GCUCUUCCGUCGUCCACCAUUGAUUACGGGAGUGU	-11.6	((.(((((((.(((.......))).))))))).))	7	7	12	12	0.118053
AT2G22370	UUUAAUUGAGAGAUUUUGUGAUAGCUCAAUGUCAA	-7.1	....((((((..(((....)))..)))))).....	4	6	9	9	0.190599
AT2G22400	UUUCGAAUCCGGCGGCGGAUAUUGAACUUUUUGGU	-9.1	.((((((((((....))))).))))).........	4	10	10	10	-0.103668
AT2G22420	ACAAAGUCUCUACUUCUUCUUCAAUCACUGAAACA	-0.7	...................((((.....))))...	5	4	4	4	0.069206
AT2G22425	GGUUUACAGAUUCAGUGAGAGAUCAGAUCGCUAAA	-3.5	.............(((((.........)))))...	9	5	5	5	0.166266
AT2G22430	UCUUGAUGGGUUUAAGAGAGUAAAGAUCAUCAAGU	-8.3	.((((((((.((((......))))..)))))))).	6	8	12	12	-0.269962
AT2G22450	UACGGCGGUGGUUCAGUCUCUUCGAAGCUCGUCGU	-10.3	.(((((((.(.(((.........))).))))))))	9	7	11	11	0.100599
AT2G22470	AAUGAAUUCUAAGGCAAUGCAAGCUUUGAUCUUUC	-4	.........((((((.......)))))).......	7	6	6	6	-0.0630167
AT2G22480	UUAUUCGCCAUGGAUGCUCUUUCUCAGGCGAUCAG	-9.5	....(((((..(((.......)))..)))))....	7	5	8	8	-0.0203163
AT2G22500	AGUGAGAUCAGCUCCAAUUCUAACUGGUCUCUCUA	-10.8	((.((((((((............)))))))).)).	12	8	10	10	0.0790347
AT2G22620	GAUGAAAGUUGGAGCUCCGGCAAGUAAGCCGGGUC	-10.7	.............((.(((((......))))))).	6	5	7	7	-0.134624
AT2G22640	AGCUUCAGAAUUUGAAAUCGAAAUCUGUGAGUACU	-8.3	.((((((((.((((....)))).)))).))))...	4	8	12	12	0.0627959
AT2G22650	GGCAUUGGCGUGUAGACAUGAUCACUGCUGUUCUU	-8.6	((((.(((((((....)))).))).))))......	4	7	11	11	-0.411056
AT2G22740	CGAUCGCAGACGAAGAUCUUUCACCGAUUGUGAAU	-6.8	...((((((.((..((....))..)).))))))..	4	6	10	10	0.0586809
AT2G22770	CUUUUUUUUACUCUCUUGUCAAAAGAGAAAAAGAG	-7.8	(((((((....((((((.....)))))))))))))	5	7	13	13	-0.0626571
AT2G22780	UGUCGUACCGUCUUCCACACUUCGGAGAAACGACA	-8.5	((((((....(((((........))))).))))))	8	6	11	11	0.0365371
AT2G22795	CUCUCUUGAUUUGCCUUUCCUGGUAUUGAGGAAAU	-6.8	...((((.(..((((......)))).).))))...	6	4	9	9	0.372446
AT2G22840	CUCCUUCUGAAUCCAUUUUUUAUGGAUCUUGGAGU	-10.2	((((....((.(((((.....)))))))..)))).	5	5	11	11	-0.436114
AT2G22870	ACACACACAAAACAAAAUGGUGCUACUUCUCCGAU	-1.8	...(((.((........))))).............	8	3	5	5	0.00522776
AT2G22900	CUGUUAAUGGUCUCGCCUGAGACAUCAUCAUCACA	-6.4	.........(((((....)))))............	4	5	5	5	-0.023952
AT2G22910	CGAAAUGACAGAGCGUGGAGCUAUGGUGGUAUCGU	-7.6	(((.((.((..(((.....)))...)).)).))).	5	3	10	10	-0.0369667
AT2G22930	GGAAAGGAAAUGGAGCCAACGUUCCAUGCUUUUAU	-10.7	..(((((..(((((((....))))))).)))))..	4	7	12	12	0.249976
AT2G23000	AAAAGGGCAGUCUAACUUUCCUUUUCUAAUGAUUA	-5.7	(((((((.(((...))).)))))))..........	3	7	10	10	0.0307998
AT2G23070	AAUGGCCUUAAGGCCUUGUACUGGAUUCACAAUCU	-6.9	...((((....)))).......(((((...)))))	4	5	5	9	-0.103366
AT2G23090	UUCUUCUAAUCGAUCAGAAAGAUGGGUGGAGGAAA	-11.6	((((((((.((.(((.....))).)))))))))).	5	8	13	13	0.294482
AT2G23100	AACGUGAGAGCCUCAAGUCUAAAAUGGAUUGUACA	-3.7	....((((...))))((((((...)))))).....	3	6	6	10	-0.208674
AT2G23120	AAUGGAGGCCGGGAAAACACCACCGACGACGACAA	-4.6	...(..((..((.......)).))..)........	7	2	5	5	0.271174
AT2G23150	AAUGCCACAACUCGAGAACAACGAGCCACUUCUAA	-3.1	..........((((.......))))..........	7	4	4	4	0.00167363
AT2G23170	CAUGACCGUUGAUUCAGCUCUGCGAUCUCCGAUGA	-3.5	...((.(((.((......)).))).))........	6	3	7	7	0.253319
AT2G23200	UCUUUCUCCUUCUCUGCAUCAAAGCUAUGGAGAAU	-7.9	...((((((......((......))...)))))).	6	6	8	8	-0.0180598
AT2G23290	GAUCCGAGCGAUGUCUGGUUCGACCCGGAAAGAAA	-8.2	..((((.((((........))).).))))......	8	4	8	8	0.103736
AT2G23340	UUACCGGCGGUUAUGGAGACGGAAGCGGCGGUGAC	-13.6	((((((.((.((.((....)).)).)).)))))).	4	6	12	12	-0.497907
AT2G23350	GCUGCGGUCUCGCCGUGCUGCCCACAACAAUCUCC	-7	((.(((((...))))))).................	3	5	7	7	-0.217722
AT2G23370	CUCUGAGAUGCAUCGCGGCGCGGCGGUUUUCGGAC	-11.9	.(((((((...(((((......)))))))))))).	6	7	12	12	-0.0622014
AT2G23380	GAUCUGGUUUCUUGACAAUGGCGUCAGAAGCUUCG	-9.6	.....(((((((.(((......))))))))))...	6	7	10	10	-0.274307
AT2G23390	GGAGCCGCCGCCGUCGCCGUCGCGUCGGAACUCCA	-13.2	((((......(((.(((....))).)))..)))).	4	4	10	10	-0.293305
AT2G23420	ACAAUGGAGCCGAAAGAGAACGGCUCAGAAUUGGG	-11.9	.((((.((((((........))))))...))))..	8	6	10	10	-0.0147241
AT2G23430	AAUCAUAUCUCUCUCUCUCACAGAGAUUGUGACUU	-7.1	..(((((..(((((.......))))).)))))...	7	5	10	10	0.553707
AT2G23450	UGAAUGUUGAGAUCGAUUUUUGAUUUCAAUCAACG	-9	.....(((((((((((...))))))))))).....	3	11	11	11	-0.404243
AT2G23460	UCUUCUUCUUGAAAAUGCCAUUGAAAGAAGAUGAU	-7.6	((.(((((((..((......))..))))))).)).	6	7	11	11	-0.251798
AT2G23600	UAUGAGUGAGGAGAAGAGGAAGCAACACUUCGUGC	-3.5	((((((((..(...........)..))).))))).	11	8	9	9	0.0523888
AT2G23610	GUGUGUCGGUGAAGAGUAAGAAGUCGAGAGACAAA	-4.8	((.(.((((..............)))).).))...	14	4	7	7	0.0167981
AT2G23620	UGACUUUUAGGAGAGUAAGAAAAUAUCGAAGGUCA	-4.6	((((((((..((.............))))))))))	13	8	10	10	0.137872
AT2G23670	UUCACAUCUGAGAGCUUUUUUCGUUUCUUGUGAGA	-5.6	((((((...((((..........)))).)))))).	10	6	10	10	0.33731
AT2G23690	GGCCGGAAACCGAGUCGACUCAUUGAGUCAAACCA	-10.7	((((((...))).)))(((((...)))))......	3	6	6	11	-0.351145
AT2G23700	UUUGUUUUUUUUUUUCAAUGGUAGAAGAAGACAAG	-7.7	.((((((((((((.........)))))))))))).	9	12	12	12	-0.146223
AT2G23755	UAUGGCAAAACCCAGAAAUCUUUUUAGGGUUUGCU	-10.1	...((((((.(((((((....)))).)))))))))	4	7	13	13	-0.123199
AT2G23780	UCCAAUUCGACGCGAAAAAGGGCAUUGAGAUGGUG	-9	.(((.(((((.((........)).))))).)))..	8	5	10	10	-0.678786
AT2G23790	UUUUUCUCUCUCAAAGUUUUUCUUGGGAGAGCAAC	-11.1	.....(((((((((........)))))))))....	8	9	9	9	-0.0792154
AT2G23810	ACCAUGGCUCGUUGUAGCAACAAUCUCGUAGGGAU	-5.3	.((((((...(((((....))))).)))).))...	4	6	11	11	0.0380935
AT2G23890	UUCUCAAGUCCACUCUCAGAAAAAAGCUGACUUUC	-2.3	.....(((((..((..........))..)))))..	10	5	7	7	-0.108306
AT2G23940	UCAAUUGGGCCUAUUUACAGGCUUAGGCCCAUAUA	-13.8	.....((((((((..........))))))))....	10	8	8	8	0.27884
AT2G23950	CGGGUCCGUAUCAGCUUUCCUACCUGAUUCUCCCU	-7	.(((.....(((((.........)))))...))).	9	5	8	8	-0.0490167
AT2G23980	GAGUAUGUUCGAUACUUGUGGCCCAAAAGGAGUCA	-8.5	((((((.....)))))).((((((....)).))))	5	6	6	12	-0.340861
AT2G24040	AAUGGCGAGUAGUUGCGAGCUUUGCUGCGAGAUCU	-5.7	......((....((((.(((...)))))))..)).	3	4	9	9	-0.0928507
AT2G24050	AAGGGAAUCGAAGUGAUUUUAUCUUCUCCACCGUC	-4	...(((...((((.........)))))))......	9	4	7	7	0.00713504
AT2G24060	AAGCGCCAUGGCUGGGAUUACCAGCAGCACCGUUG	-12.1	.((((.....(((((.....))))).....)))).	5	5	9	9	-0.21873
AT2G24090	GAGAGCACAAACCCUAAUGGCUUCUCUCUCAAUGG	-6.6	(((((.......((....)).....))))).....	4	5	7	7	0.327235
AT2G24100	GGAUGGUGGAGAUGAUGAGAUCAGAGAAUCAUCUA	-8.1	(((((((.....((((...))))....))))))).	3	7	11	11	-0.0820377
AT2G24150	AGAGAUAGCGAGGGACACAGAUUCGCCGCAGCUAG	-6.1	.....((((..((((.......)).))...)))).	7	4	8	8	-0.0509586
AT2G24170	GAGCAAAUCCAUGGCGAAAGUUCGGAUUUUGAUCU	-6	((.(((((((..(((....))).))).)))).)).	4	7	12	12	-0.0238636
AT2G24180	UACAAGACGAUAACAACAAAAUGUCUCUUUUCUCC	-2.5	...((((.((((.........))))))))......	9	4	8	8	-0.0205718
AT2G24230	CUUUGGUCUCUCGUGUUCUUGAGAAGCACCACAGA	-9.7	((.((((((((((......)))).)).)))).)).	6	10	12	12	-0.177442
AT2G24240	GCUCAAUUUUUCAAAUUUCAUUGAAAAAUCGAAGC	-7.9	((((.(((((((((......))))))))).).)))	6	9	13	13	-0.283437
AT2G24260	AGAAGAAACCCAUCAUCAUCAUGAUGAACUCUUCU	-9.3	((((((....((((((....))))))...))))))	4	6	12	12	-0.105499
AT2G24280	UUGAUGUCGCUCUGUUUUUUGGCGGGGCUACAAAA	-12.2	....(((.((((((((....)))))))).)))...	4	8	11	11	-0.0825704
AT2G24290	GCAAUGGCACGGAGGUCUGGAAAUUGCAUGAGAUG	-8.4	(((((..(.(((....))))..)))))........	4	5	9	9	-0.267043
AT2G24330	GUUUCCUCUUUGGCUUCUCGAAGAGGAAGAAAACU	-13.8	.(((((((((((......)))))))))))......	6	11	11	11	-0.0207921
AT2G24360	CAACCUCUGGAUUUGAUUUUUGAUUCGGAGGUAUA	-14.6	..(((((((((((........)))))))))))...	8	11	11	11	-0.00403867
AT2G24395	AAUGGCGACUUGGAUAACGUUACAGCCUCCAAUUU	-4	...(((....((.....)).....)))........	5	3	5	5	0.0790419
AT2G24420	AGACAUGGCGGCCGCGAAACUCGUGGCGUUGUUAC	-12.9	.((((..(((.((((((...)))))))))))))..	3	6	13	13	0.0982235
AT2G24440	GUGCGGAGGUUGACAGAGCUUUAGUUCCGUACAAA	-11.5	(((((((((((.....)))).....)))))))...	5	11	11	11	0.536521
AT2G24500	UCUUCCUCUCUGAGUUUUUAUUCUGAGAUAGAGAA	-9.7	((((..((((.((((....)))).))))..)))).	4	4	12	12	0.0421799
AT2G24540	ACCAUUUCAUCUUAUGAAUAUCAACAACAAUGGCA	-2.2	.(((((((((...))))...........)))))..	3	9	9	9	-0.263599
AT2G24550	GCCGGCGAUUUAUGAUCAUCUGAGUCUUUCGGGUA	-7.1	.((((.((((((........))))))..))))...	8	6	10	10	0.0389019
AT2G24570	AAAAACUUGCACAUCUUCUCAGAUCUUCAAGUUUC	-6.7	..(((((((...((((....))))...))))))).	4	7	11	11	0.0113654
AT2G24580	CAUGGAAUAUUCCGACGACGGCAGAUUCGACGUGA	-6.9	((((((((...(((....)))...))))..)))).	4	8	11	11	0.190332
AT2G24590	GCCGUUUCUUCAGGUAACUUGAGGAUGUCGCGUGU	-9.6	((....((((((((...))))))))....))....	3	8	10	10	0.0627021
AT2G24690	GAGGGAUUUUUUUUUUAUAUGGCGAAUUCACUCAU	-5.8	(((((((((.((........)).)))))).)))..	8	9	11	11	-0.59932
AT2G24762	UUUCUUCACUUUUUCCUUUAUAUAAAGUUAGAAAA	-4	(((((..(((((...........))))).))))).	11	5	10	10	0.0989493
AT2G24820	AUUGGAUUCGAGCUCUCUAGUGAAGAAUCCGCCAU	-9.6	..(((((((..(((....)))...)))))))....	4	7	10	10	0.0719956
AT2G24860	AAUGACGAUUUGCAUGUGUUGCGAUUCACAUCUCG	-6.4	......((.(((((.....))))).))........	5	5	7	7	-0.177207
AT2G24970	GAUGACUCAUAAUCAUCAUCAUCAAGCUGUUGACA	-4.8	(((((.......)))))....((((....))))..	7	5	5	9	0.219626
AT2G25010	UCGACAUGGAUAUUGAUGUCGGACCAGUUGAUCCA	-8	(((((((........))))))).............	8	7	7	7	-0.103455
AT2G25060	CAAGCAACUAGCUUCUCUACUACUCAAUACUAUGU	-2.3	.((((.....)))).....................	5	4	4	4	0.190221
AT2G25070	CUCUACCCAGAUAUCGAUGGGUACAUACCUAAGUU	-8.1	...((((((........))))))............	8	6	6	6	-0.0427084
AT2G25080	UCGUCUCCGGUAACCAAAAAUGGUUUCCAUGACUA	-9	..(((...((.(((((....))))).))..)))..	4	5	10	10	0.191832
AT2G25110	UGGCAGCAGAACUGGUUUAUCGGUCUGCUAUUCGU	-10.4	....((((((.(((......)))))))))......	6	6	9	9	-0.0635378
AT2G25140	UCAAUCUUCUUACUCACAUGGCGCUAAGGAGAUUA	-8	..(((((((((((((....)).).)))))))))).	4	13	13	13	-0.307152
AT2G25170	AAUGAGUAGUUUGGUGGAGAGGCUUCGCAUACGAU	-4.8	.............((((((...)))))).......	3	6	6	6	-0.0478115
AT2G25190	UGAAGCCGGAGACUGAGAGAGAUGUUGUGCUUCAA	-8.7	((((((..((.(((.....)).).))..)))))).	5	6	11	11	-0.38274
AT2G25210	GGGUUUCUCAGUGUUUCGGCUCGGCCCAGAACAAG	-6.4	(((((....(((......))).)))))........	6	5	8	8	-0.20159
AT2G25250	CCAUGGGAGUCGCUGUUCUUCAUCCUCAUGAUUCU	-6.3	.(((((((..............))).)))).....	14	7	7	7	-0.0497305
AT2G25270	AAGAUUGCGUCACUGUAGUAGUAGUAGUAAUGUCU	-3.4	.(.(((((...((((......)))).))))).)..	6	5	10	10	-0.000166449
AT2G25280	CUGAGUUUCUUCCCCGAGUUGGCGAAGAAACCCAG	-14.3	(((.((((((((.((.....)).)))))))).)))	5	8	13	13	-0.00851625
AT2G25300	CACUCUUCUAUCUCGUGGAUUGAGAUGGAGAGCUU	-14.1	..((((.((((((((.....))))))))))))...	5	8	12	12	-0.152591
AT2G25310	CAUCAGCUUACGUCGAUCUACGUACGACGGCUAUG	-7.2	(((.((((..(((((.....)).)))..)))))))	5	5	12	12	0.0535266
AT2G25420	GACGAGUUAAGCUUUUGCUGACUUGCAAAUUUCUC	-8.8	(.(((((((.((....)))))))))).........	4	7	10	10	-0.232316
AT2G25430	CGAAAUCCUGAUCGGAGAUGGCUCCGAGUAUUCGA	-9.8	((((.......((((((....))))))...)))).	4	6	10	10	-0.0509584
AT2G25450	AACACUAUGGCGGAAAACUACGACCGUGCCAGUGA	-8.4	..((((((((((........)).))))...)))).	8	10	10	10	0.00143679
AT2G25480	CUCCAUUGAGACAGUGUACUUCUGCUUCAAUGGAC	-13.7	.(((((((((.(((.......))).))))))))).	7	9	12	12	-0.436578
AT2G25490	CACGGGUUUUCGCUUGAGAAAUCAAGCGUUUUCGU	-12.6	.(((((....(((((((....)))))))..)))))	4	7	12	12	-0.976142
AT2G25520	GAGAGAGAGACUUCUAUCGUGCGCACCUCUCUCUC	-12.4	(((((((((.................)))))))))	17	9	9	9	0.00782775
AT2G25560	AUCUGAUUCCAAAUUUCUCUUUUUUGGGAUCGCUU	-9.9	...((((((((((.........))))))))))...	9	10	10	10	-0.202159
AT2G25580	CGACCAAACUGGGAUUCUGUUAUCACUUUGGUCUC	-9.4	.(((((((.(((..........))).)))))))..	10	7	10	10	-0.00674941
AT2G25605	CAGAACCGAUUCGAACGAUGUCGUUUGGGUCUCUC	-11.3	.......((((((((((....))))))))))....	4	10	10	10	0.0803045
AT2G25610	AAUGUCCGGUGUGGCUAUUCAUGCGAGUUCAUGGG	-5.5	.....((.((((.((.......)).)...))).))	7	4	8	8	0.10979
AT2G25620	AAUCGACUCGCUCACUCGUGAGUUGACUCGUCAGC	-11.8	..(((((((((......))))))))).........	6	9	9	9	-0.232874
AT2G25650	UGAUUUAGGGUUUCUCUGCAUGCCUCUAGAAUCAG	-7.1	(((((((((((..........))).)).)))))).	10	11	11	11	0.118322
AT2G25670	GGUGUGAAAUCAAAGCUUGUUUGGUUUAUAUCGAU	-8.6	((((((((.(((((.....)))))))))))))...	5	8	13	13	0.159343
AT2G25720	AAUGUCAGACCCUUACGAGAGAGUGAAUGGUGGAA	-4.7	....((..(((.((((......))))..))).)).	6	4	9	9	-0.102503
AT2G25737	AGUUUUUGGGGAUAUUUCACCAUCCUCGUUGAAAU	-7.1	.((((((((((((........)))))))..)))))	8	12	12	12	0.172247
AT2G25740	UCUCUCUACUGGCGGGUAAACGAAACUCGAGAGAA	-9.3	((((((......((......))......)))))).	6	6	8	8	-0.129445
AT2G25790	GCCAAAGAAACAAAAGCAAACAUGUCUACUUCUCA	0	...................................	-2	0	0	0	-0.204501
AT2G25800	AAUGGCUCAUCUCUUCAGGGAGCUGUCUCUGGGCC	-9.4	...((((((......(((....)))....))))))	4	6	9	9	-0.113566
AT2G25830	UAUGGCCUCCCAUUGCUCCAUGAGAGUAAUCCUCC	-5.4	.((((....))))(((((.....))))).......	5	5	5	9	0.0975198
AT2G25870	CAGAGACGCCUCCUUCUCUCGCCUCCGUGUCUCUC	-9.2	.((((((((.................)))))))).	17	8	8	8	-0.350487
AT2G25930	GAGAAGUUUGCAAGUGAAAAAGGUUGUGAAUUGUG	-6.2	....(((((((((.(......).)))))))))...	6	9	10	10	-0.247424
AT2G25950	UCCAGAUUUUGUGUUUAGCCGACGAGAAUUGGGAA	-7.8	(((((.((((((.........)))))).)))))..	9	6	11	11	0.132947
AT2G25970	CGCCUCUUUCUAGGGUUUCUCUCAAAUCAGCUCUU	-2.8	.(((.((....)))))...................	4	3	5	5	-0.044435
AT2G26030	UAAUUCUCCGGCGAGUCAGAUCGACGGUGAGUUCU	-11.2	.(((((.(((.(((......))).))).)))))..	6	5	11	11	-0.303746
AT2G26070	CUCUGCGUCGAUCCUUCAGACAUCGGCGUCGGAGU	-14.2	((((((((((((.........))))))).))))).	9	12	12	12	-0.36242
AT2G26080	UUGGUUUGGUUAUGGAGCGUGCAAGGAGACUUGCU	-7.7	...((((.......))))..(((((....))))).	7	5	5	9	0.0189574
AT2G26100	AAUGCCACUAUUCUCCCACCGCUUCACCACCGCAU	0	...................................	-2	0	0	0	0.0371461
AT2G26140	GAUUUGAUUGAUGGCUUGGAGGCGCAUCAUCACCA	-9.3	....((((.(((((((....))).))))))))...	4	7	11	11	-0.0254012
AT2G26190	GAGAUAAAGACUUGACCUUUUUCAAGUCUUCCUUG	-10.5	(((...(((((((((......))))))))).))).	6	9	12	12	-0.0674504
AT2G26200	AAUGUCUUCUGGCUUGAAAAUCAUAGAAGAACCGC	-5.6	....(((((((...(((...)))))))))).....	3	7	10	10	0.0237425
AT2G26230	UUGCUCUGAGGUAUCUUCGUUUGAUACAAGGCGAA	-8.1	((((.((...(((((.......))))).)))))).	7	5	11	11	-0.0695293
AT2G26240	GAAGAAAAUGGACUCAUCUUUGUCGCAGAAGUUCA	-5.4	(((.....(((((........))).))....))).	8	5	8	8	0.239038
AT2G26250	GAAUGGGUAGAUCCAACGAGCAAGAUCUGCUCUCU	-10.8	....(((((((((..........)))))))))...	10	9	9	9	0.355677
AT2G26280	UACCCCAAAACUCGAAUCCCUAGGAGGUUUUGGUA	-9.1	....((((((((....(((...)))))))))))..	3	8	11	11	-0.146583
AT2G26300	CAGGAGAAGCAGAAGUACUACUUCUUCUUCUUCUG	-17.1	(((((((((.((((((...)))))).)))))))))	3	9	15	15	-0.130051
AT2G26330	CUAAAAACGCAGUCGUUUUAAGACUGUGUGUGAGA	-12.1	((....((((((((.......))))))))...)).	7	8	10	10	-0.435574
AT2G26350	GCCGAAUAAAAAACAUCAUUCGGCAAGUUCAUCGA	-9	(((((((..........)))))))...........	10	7	7	7	-0.200422
AT2G26360	UUCUGUUUUCCUCUAAUGACGGAUGAAGAACAGAG	-9.8	.((((((((((((....)).)))....))))))).	4	12	12	12	-0.241146
AT2G26440	GCCUUCAACAUUUUCUUCUCAAAUGGCGCUCUCCU	-3.2	(((.....................)))........	21	3	3	3	0.158782
AT2G26460	UCUGAUUUUUCUCUGUUUCACGACAAGAAAUCGAA	-5	..((((((((...((((....))))))))))))..	4	8	12	12	-0.0498471
AT2G26470	ACCGGAGUGAAAGAGAACUGUUGUCUUCCCUCUGG	-11.2	.((((((.(.((((.((...)).)))).)))))))	3	6	13	13	0.0740254
AT2G26540	UUUUCACCGGCGCUUCCGUGAGACAACAUCUCUCC	-5.5	.((((((.((.....))))))))............	5	6	8	8	0.120932
AT2G26570	UCCUCCGCAAUUUCAGGUUACAGGGGAAUGGAGGA	-9.8	(((((((...((((.(....)..)))).)))))))	4	7	12	12	-0.0345201
AT2G26640	CGGUUUCUCCGUAAGCAUUCAGAGUUCUGCAAGUA	-3.3	(((.....)))...((...(((....)))...)).	5	3	5	8	0.146438
AT2G26650	GAUGAGAGGAGGGGCUUUGUUAUGCGGACAAGUCC	-7	...........((((((.(((.....)))))))))	5	6	9	9	-0.230507
AT2G26680	GAUCCAUUUCCAUGGCGAGCGCCUGGAAAAAAGAC	-10.8	......((((((.(((....)))))))))......	4	6	9	9	0.0875093
AT2G26690	GCUUCUGUGGCUAACAAAGAGCAAACAAACACUUA	-4.9	((((.(((.....)))..)))).............	5	4	7	7	0.164113
AT2G26695	CAGUCUCUUGUCUUCUCAGGUUGUUAGAGAUACAU	-5.1	..((((((...(..(....)..)..))))))....	4	6	8	8	-0.442211
AT2G26710	CUCUUUUCUUUGUUGGUGUUCCGACAAUGGAGGAA	-11.6	.((((((..(((((((....))))))).)))))).	4	7	13	13	0.103287
AT2G26730	UCUUGUCGGAAAACCACUUCUGGUUUUCAGCAAAC	-11.4	..((((..((((((((....)))))))).))))..	4	8	12	12	-0.159332
AT2G26740	GUAAUUACAAUGGAACACAGAAAGGUAAGAGGGAA	-0.8	....((((..((.....)).....)))).......	5	4	6	6	0.383136
AT2G26760	GAAGCCGGGACGGGAAAGAGUCGUCUCCGGGAUUU	-13.5	....(((((((((.......))))).)))).....	7	9	9	9	-0.221407
AT2G26770	AUUUGUCUGAUCCAUUAAUCGGAUUCAGAUUUUUG	-8.9	....(((((((((.......))).)))))).....	7	9	9	9	0.0818006
AT2G26780	GAGAUUAGCUAUGGAAGGUUCUUCAUCUUCGUCUU	-4.3	.............((((((.....)))))).....	5	6	6	6	-0.0965356
AT2G26830	AAUGGGAGCAGCGAAGAAUAUCUGGGCAUUAGCCA	-5	..(((.....((..(((...)))..)).....)))	3	3	8	8	0.0163868
AT2G26870	AAAUGUCUAUUAAAGCAUUUGCUUUGAUUCAACUA	-6.6	........((((((((....)))))))).......	4	8	8	8	0.16946
AT2G26890	UUAUCCUGGCGUUUCCGAUCAUUCCAGGGUAGGAU	-10.7	(((((((((.((........)).)))))))))...	8	9	11	11	-0.393177
AT2G26900	UCAUUUGGAGAUGUCACUAACUCAUCUUCUCUGAU	-7.3	(((...(((((((.........)))))))..))).	9	7	10	10	-0.146355
AT2G26920	GGUGUAUUGAUGUUCUUUGCAGAGAUGUCUCCAGC	-6.8	((.(((((..(((.....)))..)))).).))...	5	5	10	10	0.0139372
AT2G26930	AGGAAGAAACAACAACAAUGGCAACGGCUUCUCCU	-2.9	.(((((......((....)).......)))))...	4	5	7	7	-0.152684
AT2G26975	AAUGGAUCAUGGUAACAUGCCACCAUCAUCACCAU	-6.5	....(((.(((((........))))).))).....	8	5	8	8	0.176126
AT2G26990	ACAUGGCUUCAGAUGCUGACAUGGAGGACUAUGGA	-9.4	.(((((((((..(((....))).)))).)))))..	4	9	12	12	0.167664
AT2G27020	UUGAGAACAAAGAAAACCCCUUUCUUCGAUCUCAG	-9.1	.(((((.(.((((((.....)))))).).))))).	5	6	12	12	0.118823
AT2G27050	AAGAGAGAGAUACCACUUUUGGUGUUCUUUAUUUG	-8.7	...(((((.((((((....))))))))))).....	4	6	11	11	-0.0253002
AT2G27060	GACUCUUUAAGUUCACAUGGUGUGUUUUAAAGUUC	-5.7	....(((((((..((((...)))).)))))))...	3	7	11	11	-0.490833
AT2G27090	UCCUGUAGAAGAAGACGUUUUGUUUUCUUUUGGGU	-10.4	.(((..((((((((((.....))))))))))))).	5	10	13	13	-0.14013
AT2G27100	AAUCGUACAUUCUCCGAUUUAGGGUUCCGAACGAA	-4.9	..((((......(((......)))......)))).	6	4	7	7	0.0626369
AT2G27130	UUGAGUGCAAUCUCAGAUCAGAUCUAAUCACAUUC	-3.7	(((((......)))))...................	6	5	5	5	-0.0988923
AT2G27140	GAUGGAAAGAAUUUCUGAUCAUGCUAAUGCUAAUC	-3.9	((((((((...))))).)))..((....)).....	4	8	8	10	0.0256908
AT2G27190	GAGAAACUAAUCUUGAAGAUGAGUUCAAGAUCUGA	-8	......(..((((((((......))))))))..).	6	8	9	9	0.00657381
AT2G27200	CGGAAAACUCAAAGGUUUCACCGGAGAAGAAAAUG	-4.7	(((.(((((....)))))..)))............	4	5	8	8	0.0692245
AT2G27260	UCACAAACAUCUUCGUCUCUUGAAGAUUCCAAAAA	-5.7	........(((((((.....)))))))........	5	7	7	7	0.157335
AT2G27285	UUCCAUGGAUUACUAAAUUCCUUAAUCCUGGGAAA	-10.1	((((..((((((..........))))))..)))).	10	6	10	10	0.0831836
AT2G27290	UUCUGUUUUUUUUGGUGGCUGAAAAAAACAAUGGC	-7.9	...((((((((((((...)))))))))))).....	3	12	12	12	0.0920136
AT2G27330	GUGAUUUCGCCGGCGGUGAGAUCGCGGCAACAGCC	-18.1	(((((((((((...)))))))))))(((....)))	4	11	11	14	-0.441498
AT2G27385	CUUCUUCACUAUGUAUUCCUCAAGUGAUCUGUGCU	-3.9	.....(((((.((.......)))))))........	7	5	7	7	0.308548
AT2G27460	GAAACAAUGGCAGUGAGAGCAACGGUGUCGCGUUU	-5.6	.((((..(((((.((.......)).))))).))))	7	5	11	11	-0.0825832
AT2G27470	GGCGACUGAGAGAGAGGAGAGAAGAAUGGAGUCGG	-4.7	..(((((......................))))).	22	5	5	5	0.194729
AT2G27490	UUGAUAGAUUCUCUAUUUUUGGAAUCUGAUUCAUA	-7.5	.(((((((((((........))))))))..)))..	8	11	11	11	-0.122618
AT2G27510	UCGCUACCUCUCUACGUGAUAAACAAGAAUGGCGA	-5.1	((((((..(((....((.....)).))).))))))	5	6	11	11	0.226046
AT2G27530	ACACUCAAUAUGAGUAAGCUUCAGAGUGAGGCUGU	-10.6	..(((((...))))).(((((((...)))))))..	3	7	7	12	-0.00823788
AT2G27590	UCUGCUCUAUUCUCUGGAUUGAGAAUUUGGACUGA	-7.1	....((..((((((......))))))..)).....	6	6	8	8	-0.246289
AT2G27600	UUCAAAUCGAGAGAAUUUCAAUUUCUCUUGUAAAA	-8.5	.......((((((((.......)))))))).....	7	8	8	8	-0.0162314
AT2G27680	AUCCACUUUUCCUCUUCCACCGAGAGAGAAGCGAC	-8.6	...(.(((((((((.......))).)))))).)..	7	9	10	10	-0.0456354
AT2G27690	CUUUGUCUCCUCAUCAACAAUGUUACUAAUCAUAU	0	...................................	-2	0	0	0	-0.0613711
AT2G27730	UCUUCUGUAAGCGGAUUUCAUCAGCAUUCAGCAGC	-4.7	.((.(((...((.(((...))).))...))).)).	3	3	10	10	0.21856
AT2G27760	ACUCCGGUUAAAAUUGAUAAAUCGGUGCGGCGAAG	-4.7	.(.((((((..........)))))).)........	10	6	7	7	-0.192498
AT2G27770	AUCUUGGGAAAAUCUCAUUUCUUUCCCAAGAAAAU	-12.6	.((((((((((..........))))))))))....	10	10	10	10	-0.0239863
AT2G27820	AAUGAGAACUCUCUUACCUUCCCAUACUCCGGCAA	-1.8	..(((((....)))))...................	4	5	5	5	-0.137754
AT2G27830	CGGUGACUGGCGAUAACACGAGAGAGCCUUCGCCU	-10.9	.(((((..(((..............))).))))).	14	5	8	8	-0.256042
AT2G27860	UCCUCUUUAGAUUCUCUCUCUACAGAGAACUUGAU	-6.3	..((((.((((.......)))).))))........	7	4	8	8	0.0932459
AT2G27950	CGCGGCUUUAAGAGUCGUGGUCAGAUGAAAUAUCU	-9.6	((((((((...))))))))...(((((...)))))	3	8	8	13	-0.406553
AT2G27960	GGCUUCACAUCUCUGAGAGAGAAAUGGGUCAGAUC	-8.2	((((.((..(((((...)))))..)))))).....	3	5	11	11	-0.0222989
AT2G27970	GUUGGGUGAUUUAAGAAGAUGGGUCAGAUCCAGUA	-6.6	.((((((((((((......)))))))..)))))..	6	12	12	12	0.0504125
AT2G28000	AAUGGCGUCUGCAAACGCUCUCUCUUCCGCCUCCG	-4.9	...(((((......)))))................	6	5	5	5	0.224005
AT2G28060	CUGUGUUCGUCAAGAAUCUCCAGGACGAACCCAAU	-10.4	.((.(((((((..(......)..))))))).))..	6	7	10	10	0.163611
AT2G28080	AACCCAUUUUAAUGGCGGACGUUAGAAACCCUACA	-4.9	......((((((((.....))))))))........	5	8	8	8	0.0477834
AT2G28100	GGAAGAUAACGAAAGUCACUAAAAUCUUUCAAGAC	-4.5	(((((((................))))))).....	16	7	7	7	0.00520521
AT2G28110	GGUAAAGGAUUAAUUAGUAGUCUUCAUCAAUCUUU	-3.9	(((..(((((((.....))))))).))).......	5	7	10	10	-0.445967
AT2G28120	GAAAAUCUUGAAAUACUCAAAUCUUUUCAAGAUUC	-8.5	...((((((((((...........)))))))))).	11	10	10	10	-0.122687
AT2G28130	UUUAAGGGUUUCGUCUGAAGGAGAAGGAGCUUGAA	-7.6	.....(((((((.(((.....))).)))))))...	5	7	10	10	-0.00980206
AT2G28150	UGUUCCUCCAGAGUGAUAGAUCUGGCAGAGAACAA	-13.7	((((((((((((........))))).)).))))).	8	12	12	12	-0.36049
AT2G28190	GUCAAACAUAGCAGCAGCCAUGGCUGCCACCAACA	-7.4	.............(((((....)))))........	4	5	5	5	0.148675
AT2G28200	UAUGAUGAUGGGUCAAGAUGAGGUUGGGAGUGAUC	-4.4	......(((.(.((..(((...)))..)).).)))	3	3	9	9	-0.0715781
AT2G28230	ACAACAAUGCCCGUCAAGUGGGUUUUACAUUGGCA	-6.2	....(((((((((.....)))).....)))))...	5	9	9	9	-0.163247
AT2G28240	GCUAAACCUCUUCACUGGUGAAAGCAAUUUGAUGU	-6.4	(((..(((........)))...)))..........	8	3	6	6	0.0031323
AT2G28310	GCUCUCACAGAUCGGAGAAUCUCCUCUGAGAGCUC	-13.9	(((((((..((..((((...)))))))))))))..	3	7	13	13	-0.0586189
AT2G28315	AAUGGGAGAGAUGAAGAGUAUGCAAAUGGGUGUGA	-0.9	..................(((((......))))).	6	5	5	5	0.168408
AT2G28320	GGAGAAAACAAGAAGACUUCUUUUGGUUUUCUUAU	-10.9	.((((((((.(((((....))))).))))))))..	4	8	13	13	-0.271255
AT2G28330	AGAUCUCGUGAAUCCAAAUGGAGCAAGAAGAACCA	-4.4	...(((..(...(((....)))...)..)))....	4	3	7	7	-0.520541
AT2G28360	CUUCGACUACGGGCAAAAGCUCUCAGUCUCCUUGU	-8.9	....((((..((((....))))..)))).......	4	4	8	8	0.0515624
AT2G28370	UUCUUAAUUCUCUCAGGUAGGGGAGAUUUGAGUAG	-11.3	..(((((.((((((......)))))).)))))...	6	6	11	11	-0.411372
AT2G28380	CCAAAGCUUUGAUCUCUCCGAAAUCGGAGUUUCUU	-8.1	...((((((((((.((...)).))))))))))...	3	10	12	12	-0.252241
AT2G28390	UAGAGGAGACCAACCAUUUCUCUCCUCUCUCUUGA	-10.4	.((((((((...........)))))))).......	11	8	8	8	-0.356293
AT2G28400	AAUGGCGACGAGCAAGUGCUACUAUCCACGGCCAA	-5.7	..((((....(((....)))..........)))).	4	4	7	7	-0.116722
AT2G28410	GAAGCUGAGUUAGAGAAAUGACUUCGAAAACAUGC	-3.8	....(.((((((......)))))).).........	6	6	7	7	0.11691
AT2G28430	GAAGCCUUUCCCAAUCCCAGGAAAAUCAAACUUCG	-4.7	((((..(((((........)))))......)))).	8	5	9	9	0.00232534
AT2G28460	CUCGACAUCUCUAUGGAUUCGAAGACAGAGUCGAA	-7.2	.(((((.(((((.((....)).)))..))))))).	4	5	12	12	-0.0299799
AT2G28470	AGAAACUGAAGCAAAAGGAUGCUUUACUGUUUCUA	-11.1	(((((((((((((......)))))))..)))))).	6	13	13	13	-0.156738
AT2G28480	CUAGCCGUCACCACCUCCGGCGAAGCCGGCUGCUG	-10.9	.((((((((.((......)).))...))))))...	6	8	10	10	-0.310278
AT2G28510	CGAUCCUUUGUUACAUGGAUGGAUCCUGAACAGGA	-7.2	(.((((..........)))).).((((....))))	10	4	5	9	-0.238919
AT2G28520	UAAUUUCUCUUUCUCGAGAGAGUGAAGAGAGACAA	-12.1	...((((((((((((....))).)))))))))...	4	12	12	12	-0.127762
AT2G28590	AGGGGUUUUUUCUCCAACGUGAGAAAAAAGCUUCU	-11	.(((.(((((((((......))))))))).)))..	6	9	12	12	-0.285119
AT2G28600	GCGGAAGCUAAAGUUAAGCAACGGCCGCCGCGAAG	-9.7	((((..(((...(((....))))))..))))....	4	4	10	10	-0.0877565
AT2G28660	AGAGAGAAUGAGAUUUAGUGAUAUUUUCUGCUCUU	-5.5	.(((((...(((((........)))))...)))))	8	5	10	10	0.00723152
AT2G28720	AAUGGCACCAAAAGCCGGAAAGAAACCAGCAGAGA	-3.7	...(((.......)))...................	7	3	3	3	0.416672
AT2G28740	ACUUUCUGGAAAAACAAAAAUGUCAGGAAGAGGAA	-6.1	.((((((((.............)))))))).....	13	8	8	8	0.317472
AT2G28760	UGGUGACCAACUUAAAAUUGGGUUUGGUGCAUUUC	-8	.(((((((((((((....)))).))))).))))..	4	13	13	13	0.115703
AT2G28790	AAGCUACACAAUGGCUAAAACCUCUCUUCCUCUCG	-3.5	.(((((.....)))))...................	5	5	5	5	-0.0190714
AT2G28870	AGAUGGGUUUCUCCGACGCUGGAAUUUACCUCUCC	-7.6	.((.((((...((((....))))....)))).)).	4	4	10	10	-0.282069
AT2G28880	UUCUCACUUGGCUUCGUUUCUAAACGAGUUAUGAA	-6	...(((..(((((.((((....)))))))))))).	4	5	12	12	-0.177158
AT2G28890	UUCUUCUCAGAUGGGUAACGGAAUCGGGAAGCUAA	-6.6	..((((((.(((..........)))))))))....	10	6	9	9	-0.210656
AT2G28900	UCCCAAGAAAUAGGUGAACUUGUUACAGAACAAGC	-5.7	((((........)).)).((((((....)))))).	8	6	6	10	0.268928
AT2G28910	GAUUCCUUCACUCGAAUCAGGUUUGUGAAGGUUUU	-9.1	((..(((((((.............)))))))..))	13	7	9	9	0.00249091
AT2G28950	CAGAUAAUGGCAAUGUUGGGCUUGGUUUUAUCUGU	-8.2	(((((((.(.(((.((...))))).).))))))).	3	7	13	13	0.181858
AT2G29020	CCGAUCUCGUGAAGUGUGUUUUGCAUCGAAUCGGA	-8.7	(((((.(((....((((.....)))))))))))).	5	5	12	12	0.196542
AT2G29070	ACUCUAUAAUCGGAUCUUUUAUUCCUUGUGGAGAU	-10.1	.((((((((..(((........)))))))))))..	8	8	11	11	0.0988397
AT2G29080	GUACAGAGUCUUUUUGUCUUUGACAUUUCAUAAAC	-5.6	((.(((((.(.....).)))))))...........	5	5	8	8	-0.01624
AT2G29130	UCAAUAUUCAAACAAAUAUUGAACAUGGUUACGUG	-7.2	((((((((......)))))))).((((....))))	6	8	8	12	0.114129
AT2G29180	UGUGGGAGUGGACGGAAAGAUGUCUGCGACAACAA	-11	(((.(..(((((((......)))))))..).))).	6	7	11	11	0.202382
AT2G29190	CUUCGAUACAAUCUCAGGAUGGAUUUGAGUAUCGC	-7.3	...(((((((((((......)))))...)))))).	6	11	11	11	-0.212145
AT2G29210	UAUGUCCGGCGGUUUCUUCCGGGGUACUUCCGCCG	-9.9	......((((((..(((....))).....))))))	4	6	9	9	-0.123393
AT2G29400	GUCUUCGGGUCUCUCCUCCUCGCGGCUCGAAACGC	-10.2	((.((((((((.(........).))))))))))..	8	8	11	11	-0.286931
AT2G29420	GCUAACGAAAAAUAAUGGCGGAGAGAUCAAAUUCA	-1.9	((((...........))))................	11	4	4	4	0.0974233
AT2G29440	CUAAUGGGCAAAAAUGAGGAAGUGAAGCUUUUGGG	-2.6	((((.((((....((......))...)))))))).	6	4	10	10	0.170487
AT2G29450	CUAAUGGCUGAGAAAGAAGAAGUGAAGCUUUUGGG	-5.8	((((.((((................)))).)))).	16	4	8	8	0.162685
AT2G29490	GAAUGGCGGAGAAAGAAGAGAGUGUGAAGCUUCUA	-2.7	.............(((((...........))))).	11	5	5	5	0.17064
AT2G29500	AAAAUGUCGAUGAUUCCAAGUUUCUUCAACAACAA	-2.2	....(((.((.((.........)).)).)))....	9	3	7	7	0.299489
AT2G29510	AGCUUCUGCAGUUUAAUGGGAGACUGAGGAGUCAU	-11.7	.((((((.((((((......))))))))))))...	6	6	12	12	-0.274971
AT2G29550	GGGUUUUCUUCUCUGUGAGCGAAGAUGCGUGAGAU	-7.4	(.(((((((((.....))).)))))).).......	5	9	10	10	0.0690691
AT2G29560	GAUGUCUGUGCAAGAGUAUUUAGACAAGCAUAUGC	-6.1	..(((((((((....))))..))))).........	4	9	9	9	0.0503478
AT2G29570	GAAGAUGUUGGAGCUUCGUUUAGUUCAAGGUUCUC	-6.2	((.(((.(((.((((......))))))).))).))	6	4	12	12	0.11399
AT2G29580	GAGAGCAAAUCUGCUCUUCAAGGUAAUCUUCGUGU	-7.9	(((((((....))))))).................	4	7	7	7	-0.0807323
AT2G29590	AGAAAGACGAUGAUGGAGAAAAUUAUGGAGUAUCU	-3.1	(((.(..(.(((((.......))))).)..).)))	7	5	10	10	0.184732
AT2G29660	UCAAUGGCGGCUCGAAAACUAGGGUCGUUGUUACG	-12.1	..(((((((((((........)))))))))))...	8	11	11	11	0.0106008
AT2G29670	CUCCGAGAAAAUUUCAGACUUAAAUUUUCCGGAAU	-10.1	.((((.((((((((.......))))))))))))..	7	8	12	12	-0.574746
AT2G29690	CACGGGGAUGUCGGCCGUUUCAAUCUCCGCCGUCA	-8.6	..(((((((.............)))))))......	13	7	7	7	-0.166586
AT2G29700	GCGAUUGGGGGCAGUUGGAGAGACGAACAAGUCGU	-7.7	.((((((....))))))....(((......)))..	6	6	6	9	0.189111
AT2G29720	UCUUGGAACGCGGCUAUGUCUCUUGUGCGUCCGAU	-8.6	..(((((.((((.............))))))))).	13	5	9	9	-0.0566775
AT2G29730	UUCUCUUCUUUGAAUGUAGAUUGAGGAAGAGAAAA	-12.8	(((((((((((((.......)))))))))))))..	7	13	13	13	-0.3162
AT2G29900	AAUCUUUGAGUACCCAAUGGAUCGAAAUCAAAGAC	-5	..(((((((..................))))))).	18	7	7	7	0.119363
AT2G29970	CCGGCGACGAUGCCGACACCAGUAACCACGGCGAG	-7	.((((......)))).(.((.((....)))).)..	6	4	5	9	-0.322461
AT2G30000	GCCAUGGCGAAGCAUCACCCUGAUUUGAUCAUGUG	-5.9	..(((((((((.((......)).)))).)))))..	6	9	11	11	-0.129983
AT2G30010	UCAAGCGCUUCUUUAAUGGCGGCUGUUCAAUGUCU	-5.8	.((..((((........))))..))..........	8	4	6	6	0.0127835
AT2G30020	AUAUAGAAACGAUGUCUUGCUCCGUCGCCGUAUGU	-5	(((((....(((((........)))))...)))))	8	5	10	10	-0.256971
AT2G30040	CAUGGAGAAACAGAACAUUAUCUCAAACACUUCUU	-1.9	....((((............))))...........	12	4	4	4	-0.175227
AT2G30050	GUCUCUCACUCGAUCCUUCGUUCUUUCAGGGACAA	-7.9	((((((....(((....))).......))))))..	4	6	9	9	0.0633544
AT2G30060	CCAACUCAGAGCAAAAGCUUGAUUUGACACUAUGG	-5.6	.(((.(((.(((....)))))).))).........	4	3	9	9	0.0170733
AT2G30070	UCAGAAACUAAACUGAAAUAUUGCAGAGUUUUGAA	-4.4	((((((.((...(((........))))))))))).	8	6	11	11	-0.238353
AT2G30105	AAUUGUGAUGGAGCUCGAAGAUCCAACAAUGGCAG	-5.9	.(((((..((((.((...)).))))))))).....	3	5	11	11	-0.0468385
AT2G30110	CUUUAUGCUUCACAAGCGAGCUAGUGAAGCUAACG	-10.7	......(((((((.((....)).))))))).....	4	7	9	9	-0.107366
AT2G30160	GGAGAAAUCUCCAGAUUUGGUCAUUUCUCCAAUCU	-14	((((((((..(((....)))..)))))))).....	4	8	11	11	-0.0973867
AT2G30230	AUCUGUUUGCAAAGAAGAAGAUAUGGGAAACAGUU	-4.8	..((((((.(...............).))))))..	15	6	7	7	-0.0982543
AT2G30250	CAAUUUCAUAAAAAAGUUUCCUUUUUUAGCGAAUC	-5	....(((.((((((((....))))))))..)))..	4	8	11	11	-0.0688067
AT2G30260	UUCAUCGUCUUCACGAGCUCACUCGAAGAUGUUAA	-8.5	.....(((((((..(((....))))))))))....	4	7	10	10	0.0479514
AT2G30270	UUUUUUGGUGUAAGAAGAAUGUUUCGCCGCAAAAA	-5	((((.(((((.((........)).))))).)))).	8	5	11	11	-0.291302
AT2G30280	ACAGUGGGCUGAAGAGUUCUCGGAAUAGCCAUGGA	-5.6	......(((((..((....))....))))).....	4	5	7	7	-0.0385362
AT2G30330	AAUGAAUACGCCGAUGUCACUCUCGGCGGCGCGUG	-11.2	.(((....((((((........))))))...))).	8	6	9	9	0.05777
AT2G30360	CAAUCUCUGGAUUCAUCAAUCAUGCCAGAGAUCGA	-10.6	..((((((((..(........)..))))))))...	8	8	9	9	0.0195621
AT2G30440	UCUCGCCGGAGUGAAUUCACCUUCCUCCGGUUGAC	-13.9	..(((((((((.(((......))))))))).))).	6	9	12	12	-0.243927
AT2G30460	GAACUUGUCUGAUUCUCUCAAGUUCAGCUUCUCCU	-7.3	(((((((...........)))))))..........	11	7	7	7	-0.2361
AT2G30470	UUGUUCUAGCUCUUUGUGUGGUGUUAGGGUUUUAA	-6.3	...(((((((.((......)).)))))))......	6	7	9	9	-0.0257923
AT2G30490	AUAAUGGACCUCCUCUUGCUGGAGAAGUCUUUAAU	-7.8	.....((((((((.......))))..)))).....	7	8	8	8	0.107945
AT2G30500	GUAGGGUUUUUUUCUCUGCACUCCACGGUCAUGGC	-7.1	((((((.......))))))...(((......))).	7	6	6	9	0.0810423
AT2G30530	AUUCAAUUCCAAAAGGAUUCUCUUUUGGGAAAACC	-9.7	......((((((((((....)))))))))).....	4	10	10	10	-0.403875
AT2G30570	GUGUUCUUGUUGCUGUAGAACACAAACAGAACAAA	-8.1	(((((((.........)))))))............	9	7	7	7	0.443525
AT2G30575	GAAGAAGCAGAGAAUCUCCGAGAUCUGUGUUCUUC	-10.3	((((((.((.(((.(((...)))))).))))))))	3	6	14	14	-0.672167
AT2G30580	GGGGAUAGUACGUGCGAUUCAUCGAUCAAUCCUCG	-7.5	((((((.(..((((.....)).))..).)))))).	5	6	11	11	0.0865509
AT2G30590	UUUCUCGAACCUCUCCUUUAAAGAUGGUGGAGGAA	-8.4	.(((((..((((((.......))).))).))))).	7	6	11	11	-0.232661
AT2G30695	UCUCUUUAUACUCCUACACAAGAGCAAGAAGGCGC	-3.3	..(((((...(((........)))...)))))...	8	5	8	8	0.0861094
AT2G30700	GACGAAGAGAAGCUGACACUUCUGGUUUCGUCAAU	-12	((((((((((((......)))))..)))))))...	6	12	12	12	-0.536811
AT2G30710	CUUUCACUUCUGGGCAAGAAGCUCUGUUGUGGAAC	-11.2	.((((((..(.((((.....)))).)..)))))).	5	6	11	11	-0.105644
AT2G30720	UCCGUCAUCGUAGAUCCAUGAGAUCUUCAGCGGGA	-8.3	(((((......(((((.....)))))...))))).	5	5	10	10	-0.435092
AT2G30740	AAGAGAACAAGGAUGCGUAGGUGGAUCUGUUGUGG	-5.7	......((((((((.(......).)))).))))..	6	8	9	9	-0.0983524
AT2G30780	GUAAUCCCCGGAGCUUCAGCUCCAAGGAAAUUCGU	-11.1	....(((..(((((....)))))..))).......	4	5	8	8	-0.240544
AT2G30800	GGCUUUGCUUCUUGAAUCUCACAAGAAGCCGUACA	-9.8	......((((((((.......))))))))......	7	8	8	8	-0.135253
AT2G30870	CUGCUAUAGUGAGUUUAGAAAGAAACUGAUAGUAG	-6.8	(((((...((.(((((......))))).)))))))	6	5	12	12	0.15673
AT2G30890	UGAAAUGAACUCAUGAAUUGAUUAUCAUCAAUUCU	-6.6	..............((((((((....)))))))).	4	8	8	8	-0.47679
AT2G30920	CCGACCGCAGUUUCCGAAACUCGUGAUCGCUUUCU	-6.7	.(((.((((((((...))))).))).)))......	3	8	11	11	-0.124637
AT2G30930	AAUGGCUCAAUUCUUAGAGAAGGCAACUUCGGCUC	-4.4	...((((...........((((....)))))))).	4	4	8	8	-0.0679617
AT2G30950	CAACUCUCAUCUGUAAUCGAUACAGAUGGCAGCUU	-10.7	...((.(((((((((.....))))))))).))...	5	9	11	11	0.119707
AT2G30960	GGAAAUGAUUUCAAUGGAGGAGAAGAACACAUACG	-0.1	((((....)))).......................	4	4	4	4	0.280921
AT2G30980	GAAGUUAGAGCUGUAAAAGCACAUGACUUCGAUAC	-10.7	(((((((..(((.....)))...))))))).....	5	7	10	10	-0.263749
AT2G31010	GCCUCUUUUGGGGUAAAGAGAUGGUGAGAAAAUAA	-7.7	(((((((((......)))))).)))..........	6	9	9	9	-0.636318
AT2G31040	GGUGCGUCAUAAGCUCCACAAAAAACUCAUCCAUG	-4.8	((.((.......)).))..................	7	2	4	4	-0.0751285
AT2G31090	CACCAUGUGCGACGGAGAUUGCCGUCCUCUCGGUU	-10.6	.(((..(.(.(((((......)))))).)..))).	6	5	10	10	0.0185852
AT2G31130	GAAAACUCUCUCAAUCGAGUGAGAAAUCAGAAUUC	-6.4	((...(((.(((....))).)))...)).......	4	3	8	8	0.120386
AT2G31140	GUUGCUGUUCUGUUCCUAUCGACCACGGCGGCGAC	-11.6	(((((((((.((.((.....)).)).)))))))))	5	9	13	13	0.164636
AT2G31160	CGAUCGAUCCGUUAAAAAAAAAUGGAUAUGAUUCC	-8.8	.((((((((((((.......))))))).)))))..	7	12	12	12	-0.00521679
AT2G31200	AACCCAAUUCUGUGGUGUCUGAAGAAAGCAGAAUC	-6.4	......(((((((..(........)..))))))).	8	7	8	8	0.0934644
AT2G31240	UUUUUGUUAGCGAGAGGAUUUUCUCGACGCGAGCU	-8.6	.....(((.(((.((((....))))..))).))).	4	4	10	10	0.131719
AT2G31260	GAUUUGUAGUUGCAUUCUCAUUGCGCACUACACUU	-9.7	....((((((((((.......)))).))))))...	7	10	10	10	-0.560344
AT2G31270	GAUAAAAAUGAGUACACCAGGCUCUUCUAGAUCCA	-3.9	(((......((((.......))))......)))..	7	4	7	7	0.0163272
AT2G31305	GCGUCCCUUCCUCCUUGGGGAUUCACAGAUUUUGA	-8.4	(.((((((........)))))).)...........	8	6	7	7	0.0438137
AT2G31320	AAUGGCAAGCCCACAUAAGCCGUGGAGGGCGGAGU	-8.7	........((((.(((.....)))..)))).....	5	4	7	7	-0.183409
AT2G31340	UGAACAUUUCCCCUGAGAUUUGGGAGUGUCCUUAA	-6.9	...((((((((..........))))))))......	10	8	8	8	-0.173046
AT2G31360	AAUGUCGGUGACAUCAACGGUGGAGGAGAACCACC	-8.9	.(((((...)))))....(((((.......)))))	7	5	5	10	-0.126573
AT2G31380	GGUUCUGUUCUUGAACAAGGGAAAGAAACAAAAGG	-5.6	(..(((.(((((.....))))).)))..)......	5	5	9	9	-0.100216
AT2G31390	ACGAUUUCACAGAUCUCUGAUCUAAAUGGCAUCCA	-5.2	..(((.(((.(((((...)))))...))).)))..	3	5	11	11	0.229669
AT2G31400	AAUGGCGUCAACGCCGCCUCACUGGGUCACCACCA	-8.6	...((((....)))).......(((....)))...	4	4	4	7	-0.267995
AT2G31410	GAAGAAAUGGCUUGCACCGUAGAUUUCCGGUGCCU	-9.7	.............((((((........))))))..	8	6	6	6	0.277645
AT2G31440	GAGACCGGUGUGGCAUGACGGUCGCGGCGGGUAUC	-14	....(((.((((((......)))))).))).....	6	6	9	9	-0.0950277
AT2G31490	GAAGACGAUUCGGUGAAAGCGAAGAUGGGUGGAGG	-2.3	.....((.((((.......))))..))........	7	4	6	6	0.401065
AT2G31530	CUCAUCCUCUCGAUGAAUUCCUCUCAAGCUUGCUU	-3.9	.(((((.....)))))...................	5	5	5	5	-0.268781
AT2G31560	AAUGGCUUGUAUUCACAUCGAAUCAUCACAUCCAC	-3.2	.(((...((.((((.....))))))...)))....	5	4	9	9	0.13298
AT2G31570	CUCUUCUUUGUUCAUAACUAAGAACUCAGAAAGAG	-8.5	(((((((..((((........))))..)).)))))	8	7	11	11	0.153889
AT2G31580	AAUGAUCAAUUCCGUCGGCGUUGUUAGAAAGGAAG	-3.2	.........((((.((..........))..)))).	10	4	6	6	-0.38703
AT2G31610	AUUCUCUUCGUCUCAACAUUUAGGGUUUCAGAGAU	-6.5	..(((((....(((........)))....))))).	8	5	8	8	0.187646
AT2G31660	UUGGUUGGGAAUUUCAAAUCGAAUAUCAACCACUG	-8.4	.(((((((....(((.....)))..)))))))...	5	7	10	10	-0.152932
AT2G31670	GAUGAUAUGCGCAAGAAUCCGACCGCUAAUUUCGU	-2.8	.((((...(((...(....)...))).....))))	4	4	8	8	0.155847
AT2G31680	ACGAUGUCGUCCGAUGACGAAGGAGGAGAAGAGUA	-6.4	....(.((.(((.........))).)).)......	9	3	6	6	-0.0418322
AT2G31710	UCUCGACUUCGCAAAUUGCGAGAGACAUUGAGUCC	-7.8	.((((((((((((...))))).))...)))))...	3	12	12	12	0.139725
AT2G31725	GCGACAAUGGAUCACAUCGCUGCGGCGGAAGAGCA	-5.8	((((...((.....))))))....((......)).	6	4	6	8	0.0504377
AT2G31730	GUGUCACCGUUGGAGCUCCGGCUUCAUUAAUGGCU	-11.9	..((((....((((((....))))))....)))).	4	6	10	10	-0.31881
AT2G31740	UUAAGUCUGGAAAAUUAGGGUUUUUGGGACUUGGG	-12.2	((((((((.((((((....)))))).)))))))).	4	8	14	14	-0.0774559
AT2G31750	GUAAGAGUUUGUAUGUAACAAAUUUCAACAAAAAG	-5.3	((..((((((((.....))))))))..))......	5	8	10	10	0.0433866
AT2G31790	AGGAGACACAAUAUCAACAACUUAUUGUUCCUUUG	-5.6	((((...((((((.........))))))))))...	9	6	10	10	0.204311
AT2G31800	UUCGAUUUUUUCGCAGAAGAAGACGAAAGAGAGAA	-5.9	.((..(((((((((.......).)))))))).)).	7	9	11	11	-0.407334
AT2G31840	UACAGUUCUGUUGCUGGGAGGAAUGAUUCUUCCAU	-11	..((((......))))(((((((...)))))))..	6	7	7	11	-0.250104
AT2G31880	UUAAAAUGGCUGUUCCCACGGGAAGCGCCAAUCUC	-11.7	......((((..((((....))))..)))).....	4	4	8	8	-0.217393
AT2G31890	GAUGGAGUGUGUAGUUCCAUUCCGGCGAUGCUUCU	-7	...((((((........))))))(((...)))...	8	6	6	9	-0.0275226
AT2G31960	AGAUCAUGGCUCAAAGGAAAGGACCUGAUCCGCCU	-6.9	.(((((.((.((........)).))))))).....	8	5	9	9	-0.388013
AT2G31970	UCCCGCAAAACCCUUCUCGUUUAUGGGUUUAACCU	-6.6	.......((((((...........)))))).....	11	6	6	6	-0.123984
AT2G32010	UCUUUCUCUUUCUCUUUCAUAGAAGAAGAAGAAGA	-8.8	(((((.(((((.(((.....))).))))).)))))	5	5	13	13	-0.625678
AT2G32040	UAAAAUGGCGAGUCGCUCUCUUUUCUCUAUCUCAA	-2.5	......((((...))))..................	3	4	4	4	-0.247173
AT2G32070	UACAAGAUCUGAUGAAACCAGAUCGGAUCUUGCUC	-15.1	..(((((((((((........)))))))))))...	8	11	11	11	-0.264276
AT2G32120	CUCCUUUCGGUGGUGACAGAAAUCUAUGGCAGGAA	-7	.((((.(((..(((.......)))..))).)))).	7	4	10	10	0.13217
AT2G32150	UACUUACUUGUUCUCUUGUAAUGGAUUUCUCUCCG	-3.2	...((((..(....)..)))).(((......))).	6	4	5	8	0.0218948
AT2G32210	GAGAAAUCACAAUCUAUCUGUUCCAAGAUGAGUCA	-3.2	..............(((((......))))).....	6	5	5	5	-0.328931
AT2G32220	CAAUGGUGAAAUGUAUGAAGCCAGGAAAAGCCGUG	-3.7	..(((((....((........))......))))).	8	5	7	7	0.256911
AT2G32230	UUCCCACCAGAAAGAAAGUUUCUCUCUGGUUCGAU	-10.2	.((..((((((.((((...)))).))))))..)).	3	6	12	12	0.0133918
AT2G32240	GCCAUAACUGUUCGAUCAUAGGAUGGAAGAAGCAA	-5.2	........(.(((.(((....))).))).).....	4	3	7	7	0.196705
AT2G32260	GGGAAGCGACUAGCACCUUUUGUAGUUUUCCGUUU	-8.3	(((((((.((...........)).)))))))....	11	7	9	9	0.206717
AT2G32280	AAUGACAAAGAUAGGAGGUAUUCUUGUUUGUCUAG	-8	...((((((.(.((((....))))).))))))...	4	6	11	11	-0.0244323
AT2G32295	UUCUUCAGAGUAGCAGCAAGCUAUUGGUGAAGAAA	-13.1	(((((((.((((((.....))))))..))))))).	5	7	13	13	-0.185175
AT2G32380	AAAAAUGGGAGCAUUUUGCAAGUUGAUCGAUGCGG	-4.1	.((((((....))))))(((.(.....)..)))..	5	6	6	10	0.120672
AT2G32430	UACUCCUGAGGAAUCUCUAUUCUUCCUCUGGUAGC	-9.7	..((((.((((((.........)))))).)).)).	9	6	10	10	-0.220336
AT2G32450	GGAAAGAUAAAAGGUUGGAUUUUUAUUUUUCCGGU	-12.4	(((((((((((((......)))))))))))))...	6	13	13	13	0.0712773
AT2G32520	UCGUUUUCUCGCUUAUCAGUGCGAUCAAUGGCGGA	-7.7	(((((...((((........)))).....))))).	8	5	9	9	0.27862
AT2G32560	AAAGGCAGCACAAUAAUACUGUCUAAAUGCUUCUC	-5.4	..((((((..........))))))...........	10	6	6	6	-0.256197
AT2G32600	UAGUUAGCGUGAAAGGAGAUCCUAGUAGCAGCUAU	-6.9	(((((.((.....(((....)))....))))))).	4	5	10	10	0.219731
AT2G32720	AAUGGGAGACGAAGCAAAGAUCUUCACUCUUUCAG	-7.1	..(((((((.((((.......))))..))))))).	7	7	11	11	0.122812
AT2G32730	GAGAUUCAAGACGAGUCUCAUCGAAAGUUCGAAUC	-11.2	(((((((.....))))))).((((....))))...	5	7	7	11	-0.0292638
AT2G32765	GAAGAAACCUCAAAAAAAAAAAGGUUUCUCAAAAC	-7.8	((.(((((((...........))))))))).....	11	7	9	9	0.0228927
AT2G32800	CAUUCACAUGGCGCCAAUGGCUAUGGAUCAUCUCU	-8.3	...((.((((((.......))))))))........	7	6	8	8	-0.128829
AT2G32900	CACCGUCCCUCCGUCAUGCCGGAGAUAGACGCGUU	-12.3	.((((((.(((((......)))))...)))).)).	6	6	11	11	-0.219559
AT2G32910	UUGUGAUAAGAUCUUUCUAGAGAUCUAAUCAGAAC	-11.3	((.((((.(((((((....))))))).)))).)).	4	7	13	13	0.0545674
AT2G32920	GGAUACAAUUUUACAGAAGAAAGUGAAAAGAAAGA	-2.6	........((((((........)))))).......	8	6	6	6	-0.0135987
AT2G32950	GAAAUCUUUUGAAAGCAAAAUGGAAGAGAUUUCGA	-9	((((((((((.............))))))))))..	13	10	10	10	-0.058487
AT2G32980	CGGAAAGCUCGUCGAAAGAUGUCGAUGGGAGGCGA	-10.3	((.....((((((((......))))))))...)).	6	8	10	10	-0.119969
AT2G33040	AAUGGCAAUGGCUGUUUUCCGUCGCGAAGGGAGGC	-8.1	...(((....)))(((((((........)))))))	8	7	7	10	0.116725
AT2G33150	ACCCGGAACGGGCAAAGCGGUGAGUCAUCUUACCU	-12	.((((...))))......((((((....)))))).	4	6	6	10	0.0460659
AT2G33170	UGUUUCUCUUUGUUGAGAGGAUCAAUGGGUUGGUG	-7.6	((.(((((((....))))))).))...........	4	7	9	9	-0.240923
AT2G33180	GGUACUGAGUCGCCAUGGAACUGGUGUCUCUUCCG	-12.3	((....(((.(((((......))))).)))..)).	6	5	10	10	-0.0511384
AT2G33220	CUGAUUAACGAAUCAAAGAUCGAUUUGGGGAUCAA	-9.6	.(((((..((((((.......))))))..))))).	7	6	11	11	-0.0754633
AT2G33250	UCUCGCUUCGCCAGACGUUAAUGGCGGAUAGAGGA	-14.6	((((..(((((((........)))))))..)))).	8	7	11	11	-0.19582
AT2G33255	CAUUUCUUUUCCAUGACUUUCCUCUUAUCAAGAAC	-0.4	...(((((......((......)).....))))).	6	5	7	7	0.00506705
AT2G33290	GCCGGAUCCGAUUCGUGACCCGAAUAGUUUCCGGA	-12.8	.(((((..(.(((((.....))))).)..))))).	5	5	11	11	-0.253833
AT2G33330	GAAAUGGGGUUUUAUUCACUGAAGCAGCUUUUGUU	-2.6	.(((.(..((((((.....))))))..).)))...	5	6	10	10	0.0129195
AT2G33370	AAUGUCGAAGCGAGGACGUGGAGGAACGUCUGGUA	-8.5	.........((..((((((......)))))).)).	6	6	8	8	-0.0688609
AT2G33400	CAGAGAAACAUCACCACCAAUGGGAUGUUUUAUGG	-11.1	((..((((((((.(((....))))))))))).)).	4	8	13	13	0.454339
AT2G33410	UCUAGGGUUUUUGGGUAUCACCGGAGGGUUGAAGA	-7.3	(((.((.(((((((......))))))).))..)))	6	7	12	12	0.208295
AT2G33430	GUCGCCCUACAAUGGCUUUGCCUUUGUCUGGCACG	-12.8	((.(((..((((.(((...))).))))..))))).	3	4	12	12	-0.0294861
AT2G33440	UUUCAAAAGCUAUUUCAUCUGAAAUGCUUAUGGAG	-9.4	.((((.((((.(((((....))))))))).)))).	4	5	13	13	-0.436938
AT2G33450	AAUGACGACAAUGGCGACACAAGGCGCUUGGCUAC	-4.6	........(((..((........))..))).....	8	3	5	5	0.238853
AT2G33530	AAUGCCUCGCCUACAAUGCCUAACAAUGGCGACUU	-6.8	......(((((................)))))...	16	5	5	5	0.038377
AT2G33570	ACCGAAACGGUGCGUUUUACUCACCGUCGUCGGGA	-14.5	.((((.((((((.((...)).))))))..))))..	3	6	12	12	0.0819557
AT2G33580	CAUGGCUGCGUGUACACUCCACGCGCUCUCAGUCA	-10.1	..(((((((((((.......))))))....)))))	7	11	11	11	-0.0194745
AT2G33590	UGGUGUGUGGUCAGUGUGGAGGCACUACAGAUGGU	-7.4	(.((.((((((..((......)))))))).)).).	6	6	11	11	0.0706511
AT2G33600	CCAUUUGCACAAGGAAGAAUCUUCUUCUCAUUUGG	-7.2	(((..((.....((((((....))))))))..)))	4	6	11	11	0.00899913
AT2G33610	UCAUGGCCAUGAAAGCUCCCGAUCCCGGCGGAUCU	-6.7	((((....))))........(((((....))))).	4	5	5	9	-0.37082
AT2G33630	UUUCUCAUCUCGCCGGUCAACUUUUGAGAGAGAGA	-9.4	((((((.(((((..((....))..)))))))))))	4	6	13	13	-0.175002
AT2G33640	GGAUAUUUCCUCUAGUAAUCUAGGGUUUAUCUGGU	-8.9	(((((....((((((....))))))..)))))...	4	6	11	11	-0.247334
AT2G33700	UGCUACAAGAUCAAGGAUCUGUUGAUUUUGGGUAU	-9.9	((((.(((((((((.......))))))))))))).	7	9	13	13	-0.339712
AT2G33730	ACCGAUGAAGCGAACAAUCAACGAAGUCGUCGGAU	-8.2	.(((((((..((.........))...)))))))..	9	7	9	9	-0.0929415
AT2G33735	GAAUGUGGUGUUCCGAUUGGGGAGACAGCCAUGGC	-9.6	....((((((((((......))).))).))))...	6	10	10	10	0.156526
AT2G33770	GGAGCUUUCGAAUUUCUUUGAGGUUUGAAGCUCCA	-17.6	(((((((.((((((((...))))))))))))))).	3	8	15	15	-0.481289
AT2G33800	UGGUGCUGGAUAAGCCUUUUGCUUCAUUCUCACUU	-7.8	.((((..((((((((.....)))).)))).)))).	5	8	12	12	0.265858
AT2G33835	AACAGCGAGCUUCGGACCCCGAUCACGCCGCAGUA	-8.7	.((.(((.((.((((...))))....))))).)).	3	4	11	11	-0.0951312
AT2G33840	UUUCGCAAUUUUGUGAAGGAGCCGCCGGCUAAAUU	-9.1	(((((((....))))))).((((...)))).....	4	7	7	11	0.150701
AT2G33845	GGGCUUUCUUCUAGAGAUCGAAGAAGAAGAGUUCA	-10.4	((((((((((((.........))))).))))))).	9	12	12	12	0.144541
AT2G33855	UCCAAGCCAAUGGAGGAGACGACAUGGGGACAGAG	-5.9	(((...(((.((..(....)..)))))))).....	4	3	9	9	0.384486
AT2G33860	UACUACUCUCUCUUCUUUUGGCUGAGAGGGUAAAA	-12.5	...(((((((((..((...))..)))))))))...	3	9	11	11	-0.17399
AT2G33990	UUGGUCCUGAACUCAGGGUUAGAGCAGCAUUUGCA	-7.8	(((((((((....))))))))).(((.....))).	5	9	9	12	0.181712
AT2G34010	AAUGUGUAGUAACAACAACACAAGUAGUGGAAGCU	-4.8	..(((((.((....)).))))).............	4	5	7	7	0.0965555
AT2G34050	CCAGAGAACUGUGCAUAUCUUCAUAGUUUCUUUGA	-10.9	.((((((((((((........))))).))))))).	8	12	12	12	-0.0647025
AT2G34070	UGGAAGAUGGGUUUCAAACUCAACUCUCUUUUCCU	-8.8	.((((((.(((((........)))))..)))))).	8	6	11	11	-0.155148
AT2G34160	CGUCCCUUAACUCGAGAAAAAUUAGGGUUACGGAU	-7.6	.((((..((((((...........)))))).))))	11	6	10	10	0.209764
AT2G34250	UCGAAGCCCACUGGUUUCGGAGCUGAUCGGUCUCU	-10.7	.(((((((....)))))))(((((....)).))).	4	7	7	12	0.0122334
AT2G34340	GAUCAGGUUAAGAUCAUUUUGAGUCUCUCCAAACC	-3.2	((((.......))))..((((........))))..	8	4	4	8	-0.286411
AT2G34355	AAAUUGAAAGCAUUGGAGACAAUGGAGAGAAUAAA	-4.5	..........(((((....)))))...........	4	5	5	5	-0.140746
AT2G34357	GGGAUUCUUCAACUUCUCUGUUUUCAGAAUCUCCA	-9.2	((((((((..(((......)))...)))))).)).	6	8	11	11	-0.0362878
AT2G34380	UAAGCUAUAUGAAGAAGCUUUUCUUUAUUUGAUCA	-4.6	........((((((((....)))))))).......	4	8	8	8	-0.180834
AT2G34420	CAAAGAUUAUAAUGGCUUCCUCAACCAUGGCUUUG	-3.6	(((((......((((.........))))..)))))	9	5	9	9	0.0874901
AT2G34430	CACCGCAAUGGCCGCCUCGACAAUGGCUCUCUCCU	-5	....((....)).(((........)))........	8	3	3	5	0.312376
AT2G34460	GCAGAGAGGUUACACAUCGAUGGCAACAUCUUUGC	-8.7	(((((((.(((.(.((....))).))).)))))))	4	7	13	13	0.00785003
AT2G34480	AGAACCCUAGCCGCUUAUAUUUGGUUGAGGUUUCC	-10.2	.(((((.((((((........)))))).)))))..	8	6	11	11	0.0784649
AT2G34490	GGAAAAAAAAGGAUGGUUUUCUCAGUUUCCAUUUU	-6.3	(((((....((((.....))))...))))).....	5	5	9	9	0.136441
AT2G34510	GGGAGGAUUUUGUUUAAAAGGACACUACACUUCCC	-9	((((((....(((((....))))).....))))))	4	6	11	11	0.125198
AT2G34520	ACCAUUUCCGCGGCGGCGUUUCUCGGAAUCAAUGG	-7.5	.(((((((((.((.......)).))))...)))))	7	9	11	11	0.109694
AT2G34570	GCGUCGUCUUCGCGCUCUGAGAAAAAUCGCAGAGU	-11.3	(((.......)))((((((.((....)).))))))	7	6	8	11	-0.0543875
AT2G34585	GAGAGAUCUCAAUGGCGGCGAUAACAAGCGCGGUG	-7.9	(((....)))....((.(((........))).)).	8	3	5	8	-0.0383333
AT2G34590	AAUGUCUGCGAUACUCCAAGGAGCUGGAGCUGCAA	-9.4	......((((...(((((......))))).)))).	6	5	9	9	-0.00188143
AT2G34620	CCAUGUCUGCAGCAUUGAGCUCGUCUCUCUACAUU	-2.1	........(((((.....))).))...........	5	5	5	5	0.524593
AT2G34640	UGAAAACCUUUUGAAGCCAAAACCCCCUUCAAAAU	-4.7	........((((((((..........)))))))).	10	8	8	8	0.0547814
AT2G34680	GGCCGGAAUCGUCGCCGGGAUUCUCGCCACCGGAG	-12.5	(((.((((((........)))))).))).......	8	6	9	9	-0.256658
AT2G34690	UCCAUGGCGGAUUCGGAAGCAGAUAAGCCACUGAG	-7.3	..((((((..(((.(....).)))..)))).))..	4	6	10	10	-0.0790663
AT2G34710	GAGUGGAGGCUCUCUGAGUAGAGAGAGCCUACCCU	-19.4	.((.(((((((((((......))))))))).))))	6	11	13	13	-0.26071
AT2G34720	CAAUUUUCUGAGGGUAAGAUCCAGAGAUUGAUUGA	-7.9	(((((.(((..((((...))))..)))..))))).	3	5	12	12	-0.223418
AT2G34750	UGACAAGGGUUUCCCUGAGCUGACGGACCCUUUCA	-9.6	(((.((((((((..(......)..)))))))))))	6	8	12	12	-0.0463478
AT2G34770	CUCGGCGAUUCUCUCUUCCGUCUCGAGUCGCUGAG	-15.2	(((((((((((.............)))))))))))	13	11	11	11	0.088282
AT2G34790	AAUGGCGUUUGCGAUAUCAAAGCGAAACGCAACCU	-8.8	....((((((((.........)).)))))).....	9	8	8	8	0.273757
AT2G34920	CUUUUUUUUUCUUUUUCAUUUGAAGAGAGAAAGGU	-8.6	.(((((((((((((.......))))))))))))).	7	13	13	13	-0.517131
AT2G34930	CUUCAAGUAUGGACCUCAAGCUAAGGCCUAGCUUC	-6.7	....((((..((.(((.......)))))..)))).	7	4	9	9	0.0124937
AT2G34970	UAUGGGUGCUCAGAAGAAAGGCGGCGCCGCCGCUA	-9.7	...................((((((...)))))).	3	6	6	6	0.0334208
AT2G35010	GCUCGAGUGAUGAAGGGAAAUUGGUCGAUCGUACG	-7	(..(((.((((.((......)).)))).)))..).	6	4	10	10	-0.0699197
AT2G35020	AAACUCACGACUAGAUCAUUUUUGGAGUGAGAUUU	-9.2	...(((((..(((((.....))))).)))))....	5	5	10	10	-0.0393965
AT2G35050	UCUCUGGUGCCGCCUUUCCUGGCACCUCAAUGAGA	-11.9	((((.(((((((.......))))))).....))))	7	7	11	11	-0.495241
AT2G35100	UUAGUGAGCUAAGUUGUUCAAUCUCUCACCUGAAA	-4.6	....(((((......)))))...............	6	5	5	5	0.10727
AT2G35120	CGUUCGGUGAGUGCACUCUUUCUCUCUCACUGUUG	-7.7	....(((((((..............)))))))...	14	7	7	7	0.210403
AT2G35155	UCUCGCAGCUACUCCGACGAAUUGUGCUGUCGAGG	-11.6	.((((((((.((...........)))))).)))).	11	8	10	10	-0.422526
AT2G35190	UUCGUUGGAGGUGAUUCGAUUUCAGAUCCAUCGGA	-10.3	((((.((((..(((.......)))..)))).))))	7	4	11	11	-0.0284918
AT2G35210	ACAUCUCCGGAAUUUUCAUUUCUGGAGAAUAUUGU	-12.5	...(((((((((.......))))))))).......	7	9	9	9	-0.141597
AT2G35240	UCGCCGGGAAACCACACCAGUCUCAAUGGCGAAAA	-9	((((((.((.((.......)).))..))))))...	7	6	10	10	0.061434
AT2G35260	AAUGGAGCUUCCGUUACUCUCGUAUGCUAGCUCCG	-12.1	...((((((..(((.((....)))))..)))))).	4	6	11	11	0.0240885
AT2G35320	UCCUCCUAUCGGAAUCGGCAGCGCAGGGAAGAGGG	-5.8	((.((((..((..........))..)))).))...	10	4	8	8	-0.278048
AT2G35340	GGAGACUUGAGUCGCCACCGGUGAGUACUUCUUCG	-10.6	(((((....(.(((((...))))).)...))))).	3	5	11	11	-0.244667
AT2G35360	AUUUCUCAUUGAUUGCAUACAAUUCGUGGUGAGAU	-7.9	...((((((((((((....)))))...))))))).	4	12	12	12	-0.0542263
AT2G35370	CUUUGAGAUCUCCUCUUUAUUUGGAGAAGACAAAA	-7.6	.((((...(((((.........)))))...)))).	9	5	9	9	0.722897
AT2G35410	UAGUGCCAAAGCUAACAAUGGCGGUUUUGGAAGCU	-9.3	.(((.((((((((..(...)..))))))))..)))	3	8	12	12	0.135271
AT2G35450	GUCGGGGGGAUAUGGCUGUGACUCUGAGAUUAACG	-7	.((((((..(((....)))..))))))........	4	6	9	9	-0.0782231
AT2G35470	CUCUCUGUCGGCGAUGCAGAGGAUAUCGUUAGACU	-7.8	......(((((((((((....).))))))).))).	4	11	11	11	0.0248079
AT2G35480	AAUGGUGUUGUGGGAGUUAGCUCUAGGAACAGCUU	-8.7	...(.((((.(.((((....)))).).)))).)..	4	4	10	10	0.0849799
AT2G35490	CGGCCAUGGCUACGCUCUUCACCGUCGCUCGUCCU	-6.2	.(((...(((.(((........))).))).)))..	8	3	9	9	0.277993
AT2G35500	GAGUGAGUGAGUUUGAAAUCAAUCAUCAAUGGCUG	-5	.(((.(.((((.(((....))).).))).).))).	4	4	11	11	0.0298096
AT2G35510	GAGUUCAUAAGAGUUGACAUUUGUGAACAUCGAAG	-8.8	(((((((((((.(....).))))))))).))....	4	11	12	12	-0.256979
AT2G35530	CACACCGCAUCUGAAAUUGUGCUCAGAGGGGUUCC	-10.1	...(((.(.(((((........)))))).)))...	8	5	9	9	-0.151707
AT2G35605	GUGAGUUUGAUCUAGGGUUUUAGACAGAGCUCUCU	-10.3	(.((((((..(((((....)))))..)))))).).	4	6	12	12	0.185232
AT2G35610	AAUGGUGGAGGGUUGGCGAAAUGGGUUUCGCGAUG	-6.2	.............(.((((((....)))))).)..	4	6	7	7	-0.219462
AT2G35620	CUUGAACGGUGCCAUAAUGGGCAUCUGUCUAAUGA	-9.2	...((..((((((......))))))..))......	6	6	8	8	-0.506623
AT2G35630	ACUUGGUAUAGAUCGAUAAGAUCGAUACCGUCGGA	-10.7	....(((((.((((.....)))).)))))......	5	5	9	9	-0.161691
AT2G35635	GAAGAAGAGAUAAUGCAGAUCUUCGUCAAAACCCU	-5.3	((.(((((...........))))).))........	11	5	7	7	0.269201
AT2G35650	AAGAGACUUGGAGAGAAUAUUUCUCAAUGUCUCCU	-12.4	..(((((...((((((...))))))...)))))..	3	6	11	11	-0.186482
AT2G35680	UUCUCCGUCUCGUCGUUACCGGCGUUUGAUCGGAU	-11.1	...((((((.(((((....)))))...)).)))).	4	6	11	11	-0.111133
AT2G35690	CAAAGGUAAGAGCUUUUUUAGUGGCUUCUCUUUCU	-6.1	.(((((...(((((........))))).)))))..	8	5	10	10	0.168002
AT2G35720	UCGAGAUUUCAAUCACUGAAUCGAUUGAAUCUUAA	-9.2	..((((((.(((((........)))))))))))..	8	6	11	11	-0.0126476
AT2G35760	GAUGAGUUAUUUGGGAGUCGGAGUUAGUCCCGGAA	-7.2	.........(((((((.(.......).))))))).	7	7	8	8	0.0284218
AT2G35780	UAUCAUUUGAUCCAACCAUGGCUCGACUCCUUCUC	-4.2	......((((.(((....))).)))).........	4	4	7	7	0.0834396
AT2G35790	CGGCGAUGGGAAGAUCAGCUCUGAUUCACUUGCUU	-6.2	.(((((((((.(((.....)))..)))).))))).	5	9	12	12	0.00837646
AT2G35795	GUUGCAGCGAUCGGAGAGCUCUGACGGCAUCAGCC	-11.3	((((..((..(((((....)))))..))..)))).	4	5	11	11	0.0597058
AT2G35800	GACUGUUGCGGUGAUAAGAGAGUGACGCAAUGGUG	-10.5	.(((((((((...............))))))))).	15	9	9	9	-0.000547372
AT2G35810	GAUGCAAUCAUCACUUUCAUUUUCUUGUGGUGUCA	-5.4	........((((((............))))))...	12	6	6	6	-0.0890189
AT2G35840	CAUGGAGCGUCUAACAUCUCCUCCUCGUUUGAUGA	-6.4	(((.(((((................))))).))).	16	5	8	8	0.0510505
AT2G35860	ACCGCCAUGGAUUCCUCCUAUGGCGCCACAAAGUU	-11.7	..(((((((((....))).))))))..........	4	9	9	9	-0.00804866
AT2G35880	UAGUAGAGAAAAAGCAUAUACGCUUUGUCUUUCUU	-8.6	.((.(((((.(((((......))))).))))))).	6	5	12	12	0.0696682
AT2G35900	UAUGGGUUGGAUCUGGAUUGACGAUUCAUCCGCCU	-8.5	...((((.(((..((((((...)))))))))))))	3	6	13	13	-0.0670565
AT2G35910	AUAUAUGCGUUAUACUAUUACAGUAUUACCAAUAC	-3.7	.....((.((.(((((.....))))).))))....	5	5	9	9	-0.0331546
AT2G35920	UAUGCCUCCUCACGGUCCUAAUUCUCAAGGUGGUC	-5.5	...(((.(((...((........))..))).))).	8	3	8	8	-0.221083
AT2G35930	CUUCAUCAUAUGUCCGGAGGAAUAAUGGAUGAAGA	-10.1	(((((((.....(((...)))......))))))).	3	7	10	10	-0.0142477
AT2G36050	CUUGUCUUAGUUUUCUCAGAGAAAACAAAAACAAA	-7	.((((.((.(((((((...))))))).)).)))).	3	7	13	13	-0.385845
AT2G36070	CUCGCAGCGGCUAAUUCUAGUGUCGCUAAUAGGGU	-8.8	(((..((((((..........))))))....))).	10	6	9	9	0.115446
AT2G36120	AAAGAGUGAAACAUGGCUAAUCACAAAAAUCUCUU	-2.5	.(((((.......((......)).......)))))	6	5	7	7	0.284432
AT2G36130	AAUGUCGGCAAGACCUGAAGGAAGUCCGCCGGAGG	-7.8	....(((((..(((.........))).)))))...	9	5	8	8	-0.119736
AT2G36145	GCGACAGUAGGAAAAUGGCUUUCGCAGCGACGCUC	-7	((((.(((.........))).))))(((...))).	9	4	7	10	0.240571
AT2G36160	ACUCUGUGUGUAGGCGGAACUACAGAACCAAGAGC	-8.9	.((((...(((((......)))))......)))).	6	5	9	9	-0.0712314
AT2G36170	CGCCGUUUCGAGACUUCCGGCGAAGAAGACGAACG	-6.9	(((((............))))).............	12	5	5	5	0.192593
AT2G36230	CAGUUUCAGUUCCAAAGAUGAGAACUUUGAGCUCC	-6.8	.(((((.(((((((....)).)))))..)))))..	4	7	12	12	0.171788
AT2G36290	CAAUGGCUACUGGAUCAACAACCGAUUCCGCCAGG	-7.1	...((((....(((((.......))))).))))..	7	5	9	9	-0.0215081
AT2G36300	GAAUUGGGUUAAAAAAUUCAUCUCAUUGAUCCAAA	-6.2	...(((((((((.............))))))))).	13	9	9	9	-0.0568054
AT2G36305	UAUGGCCACCGAUGGCGAGAGUAUCUCGAUGUCGU	-9.9	.........((((..(((((...)))))..)))).	3	5	9	9	-0.0274707
AT2G36310	GGACGACUCAGCAAUUCGUCGUCUUCUUUCCAUAU	-8.2	(((((((..........)))))))...........	10	7	7	7	0.0926328
AT2G36320	GUGGAUGGACUUCAAAUUUGGCUCCUCUUCCAACC	-6.7	.((((.(((((........)).)))...))))...	8	5	9	9	-0.0309465
AT2G36330	UUCAACGCUUAUUCCUAAAUUCGAUUUUGCGUUGU	-8.2	..((((((..(.((........)).)..)))))).	8	6	9	9	-0.0313233
AT2G36340	GUCUCUGGGUUUUUAAAUAGAGAGACUCGAGAGAC	-14.2	((((((((((((((......)))))))).))))))	6	14	14	14	0.0496947
AT2G36350	UGAGAGAUUCUCUUCAAGCUCAGGCCUUUAGGCUU	-7.2	((((.((......))...))))((((....)))).	6	4	6	10	-0.547653
AT2G36370	GCUUCUGAAAUUGCUUCCUGGGAUAUGUCAGAGAU	-6.6	..((((((.(((.(.....).)))...))))))..	5	6	10	10	-0.450346
AT2G36390	UCCGUCUUCAAUGGUUUACACGAUUUCAGGCGUAC	-6.8	..(((((..(((.((....)).)))..)))))...	4	5	10	10	-0.210309
AT2G36400	GAGCAAAGAAAGUUCUUUUUUCUUUUCUUUUGCUC	-8.7	((((((((((((..........))))).)))))))	10	12	12	12	-0.330044
AT2G36430	AAUGGUGGAUGCGGCGGAGCAACCACCUUCUACCU	-13.3	...(((((.(((......))).)))))........	6	5	8	8	-0.351681
AT2G36485	AAUUGAUCGGAGAUUGUCCAAACUCUCUGACAUUU	-7.8	...((.(((((((.(......).)))))))))...	6	7	10	10	-0.173825
AT2G36490	GCUUUUUCUCAAAUGGUUCUGAUUUAAGUAAGAGU	-4.3	((((((.((.((((.......)))).)).))))))	7	6	12	12	-0.28753
AT2G36530	CUCGCUAUGGCUACUAUCACCGUUGUUAAGGCUAG	-5.4	...(((.((((.((.......)).)))).)))...	7	4	9	9	0.13628
AT2G36570	AUUUCAAUAAAAAGAAAGAUACAUUUCUCUCUUCA	-4	...........((((.(((......))).))))..	6	4	7	7	0.0626185
AT2G36580	GCAACUAUGCAUUCAAGUCAUCUCCUUCUCGAGGA	-4.7	(((....)))............(((((...)))))	4	5	5	8	0.0585057
AT2G36620	GGCGGAGCCAUGGUUCUCAAGACUGAGCUUUGCCG	-13.9	((((((((..(((((.....))))).)))))))).	5	8	13	13	0.0980474
AT2G36630	GUUUCUCUCUGCUUCACCACCAGAGAGAUACAUCC	-12.3	((.((((((((.........)))))))).))....	9	8	10	10	0.311144
AT2G36740	UGCGGCGGUCGCCGGCGAAGACGUGUGCUCGUCGA	-12.7	..((((((.(((((.......)).))).)))))).	7	6	11	11	0.0731737
AT2G36830	GAUCAUGCCGAUCAGAAACAUCGCCAUUGGCCGUC	-6.2	......((((((..((....))...))))))....	4	6	8	8	-0.0200463
AT2G36835	GCUGACCACAAAGUUUUCUACUUUGCAAUUUAGAU	-5.7	.((((...((((((.....))))))....))))..	5	6	10	10	0.134747
AT2G36840	GAUGGGAAUUUUGUCGGACGACGUAGUGAUAAUCA	-5.8	(((....(((.((((....)))).)))....))).	4	4	10	10	-0.133179
AT2G36850	UGCCAUGGUGUUUCACCCUCUUUAGGGACAUCACA	-8.4	.....((((((....((((....))))))))))..	4	6	10	10	-0.13471
AT2G36880	GAGCGAGUCACGCGCCGAGUUUUCCUCACUUGUUC	-7.1	((((((((........(((.....)))))))))))	5	8	11	11	0.139241
AT2G36910	CAAUGGCGUUGGUCCGAAAUGCAAGGCCUUGAGCU	-9.2	(((.(((.(((..........))).))))))....	10	3	9	9	-0.314056
AT2G36930	GAAUCUACUUAGGAAGCUAAAAUGGGUAGAUGUCC	-7.9	..(((((((((...........)))))))))....	11	9	9	9	0.0762707
AT2G36950	UCAACCAAGAAUGGGAGAGGUCCAAGAAGGUCCCA	-7.1	((..(((....)))..))((.((.....)).))..	5	3	5	9	0.148527
AT2G36990	AAAAACAGAGUCUUUUAUUCUUUGGUGAUUCUGUG	-9	....((((((((..............)))))))).	14	8	8	8	-0.231098
AT2G37035	UCUCUUCUCGAUCUACCCAAAGUAGCGGGAGCGAA	-8.3	..((((((((..((((.....)))))))))).)).	5	8	12	12	0.136846
AT2G37040	UCCUCUUAGUUAAUCUUCUAUUGUAAAACUAAGAU	-6.2	...((((((((...(.......)...)))))))).	7	8	9	9	0.155207
AT2G37080	GAGGAAAGCUGCAGCCACAGUUGCAGAGUUUAUCU	-11.9	((.(((..(((((((....)))))))..))).)).	4	7	12	12	0.305399
AT2G37110	AGCAAAAUAUGGCGGGAGAAGAUAGCCGUGAAGCU	-7.3	(((....((((((...........))))))..)))	11	6	9	9	-0.0173111
AT2G37120	AGCCAUGAGCAGUGAUGGUUCCGCCGGAAAGGCGG	-14.5	.(((((.(....).))))).(((((.....)))))	5	5	6	11	0.164089
AT2G37170	CUUUCAUAUAUAACAAAAAAAGUUAUAGAAAUGGC	-3.5	...((((.((((((.......))))))...)))).	7	6	10	10	-0.0773881
AT2G37180	CACAUAUGGCUAAAGACGUGGAAGGACCUGAUGGA	-3.4	..(((..((((............)).))..)))..	12	4	7	7	0.0742682
AT2G37190	UCGGAACUUCGAUCGUAGAAACCUUGAAAAUCCGA	-7.5	(((((..(((((..((....)).)))))..)))))	4	5	12	12	-0.0364035
AT2G37200	UUUGAGCUCGAGUUCUAUGAUGAACGUGAGCCGGC	-13.3	.(((.(((((.((((......)))).)))))))).	6	5	12	12	-0.528785
AT2G37220	UCCCAUGGCUGCUUCAGCUUCGUCUCUCGCUCUCU	-4.3	......(((((...)))))................	3	5	5	5	0.146261
AT2G37230	GAGACAAAGGUUCCAUUUCCUGUAAUGGCUUUCAU	-3.9	......((((..(((((......)))))))))...	6	5	9	9	0.119752
AT2G37240	ACAAUGGCGAUUGCUCUCUCGUCGUCGUCGACGAU	-9.5	.....(((....)))...((((((....)))))).	4	6	6	9	0.171002
AT2G37250	AAUGGCGAGAUUAGUGCGUGUGGCUAGAUCCUCCU	-5.9	...((.(.((((...((.....))..))))).)).	5	4	9	9	0.0859439
AT2G37330	CAGAGACAUGGAUCUGAAAUGGGAUGAUUUUUUCA	-4.4	((((........))))...(((((......)))))	8	5	5	9	-0.0732116
AT2G37380	GAGAAAGACAUGGAUUUGCAUGAAUCAGAAUCAAG	-3.3	((....((((((......))))..))....))...	6	6	8	8	0.0813777
AT2G37400	UCAUGGAGUCUCUAGGGAAGCUACAGCUUCAUCAG	-7.9	..((((((.((.(((.....))).))))))))...	5	6	11	11	0.214659
AT2G37420	CGAUCUCCAGGAUUCGGCUCUGUUUCCUAAAUCGA	-6.5	((((....((((..((....))..))))..)))).	4	4	10	10	-0.0855391
AT2G37460	CUAACUAGAGAGGGAGAUUAUUGCUCUUAAGUGAU	-9.1	...(((.(((((.((.....)).))))).)))...	5	5	10	10	0.043749
AT2G37470	UAUCUCUAAUGGCGCCGAAAGCAGCGGAGAAGAAA	-6.4	..(((((....((.......))...))))).....	7	5	7	7	0.241801
AT2G37510	AUAAUGGCGUUCGUUUCCAGCUUUCGCCGUCUCGU	-7.9	...((((((...(((...)))...)))))).....	3	6	9	9	0.118062
AT2G37520	UCCAGAUUACAAUUCUAGUGGAGCUGUAAUUGGAU	-9.9	(((((.(((((.((((...)))).)))))))))).	3	5	14	14	-0.422394
AT2G37530	AUUCCUAUGGCGGAACUCUUUACGAUCGAUGGAAC	-4.3	.((((..(((((..........)).)))..)))).	10	5	9	9	-0.222335
AT2G37540	UUUUCUUUCUCUAAAAUAUUUGCAGAGGAAGAGAG	-10.9	.(((((((((((...........))))))))))).	11	11	11	11	-0.193244
AT2G37550	UCUGGAACCUGGAUCAGAUCUAGUCAGGGGUCAGA	-10.3	(((((..(((((...........)))))..)))))	11	5	10	10	0.0425113
AT2G37585	CGUCGGCUCAGAUCUAGACGGAAAUGUGCCGGUGA	-11.7	(((((((.((..(((....)))..)).))))))).	4	7	12	12	-0.304858
AT2G37620	UCGAUUUCAGGUAGAAGAAAAUGGCUGAUGGUGAA	-6.8	(((...((((.((........)).))))...))).	8	4	9	9	0.0829454
AT2G37630	GAGAGCAAAUCUGUGUGAUGGAAGUUGCUCUUGAG	-10.5	((((((((.(((((...)))))..))))))))...	3	8	13	13	-0.501904
AT2G37640	AAUGACGGCGACUGCGUUUAGGGUCGGCUUGUGGU	-8.4	......(.(((((........))))).).......	8	5	6	6	0.032838
AT2G37660	GUGGCGAAAAUCGGAAAUUUUGCGAUAUUUCUCAC	-7.7	((((.((((((((.((...)).)))).))))))))	3	8	14	14	0.186089
AT2G37678	CUGCGAUCUAUGCCUGAAGUGGAAGUGGAUAACAA	-7.8	.((..((((((.((......))..))))))..)).	6	6	10	10	0.00554924
AT2G37680	AAUGCCGGUGAGAGUUGUUGAGAGCAACACGCCUG	-8.7	......((((...((((((...)))))).))))..	3	6	10	10	0.109992
AT2G37690	UGUCUAGCUGCUUCUCUCACCCAGCAUUCUAGAUG	-7.8	.((((((.((((..........))))..)))))).	10	6	10	10	0.0667094
AT2G37710	AGAGGUAGCCAUGUUCUUGAAGCUUUUAACCAUCU	-3.8	(((((((((((......))..)))....))).)))	6	11	11	11	0.0467603
AT2G37790	AAAUCUCUUUGCUUUGACAAUGGCAGAGGAAAUUA	-9.2	...((.(((((((........))))))))).....	8	7	9	9	0.140522
AT2G37920	UUGCUCGGCUUCCUCAGCUCCAAUGGCGGCGACGA	-5.5	((((.((.(...............).))))))...	15	4	7	7	0.258906
AT2G37940	CGACCAUCUCGAUCGUUGACCGUCGAAUUUGGGUU	-6.6	...(((..((((.((.....))))))...)))...	5	4	9	9	-0.277962
AT2G37970	UAAAUACUACUUCUCCUAUGAGAAUAGUUUUUGGU	-7.5	((((.((((.(((((....))))))))).))))..	4	5	13	13	0.343503
AT2G37975	UACUAGUUUCCACAGAGAAAUCAUGGGGUUCUGGA	-7.6	..((((..(((.((((....)).)))))..)))).	4	4	11	11	-0.213392
AT2G37990	ACUGCGCCGGGAAGACAUGGACACCGAGAUGGAGA	-5.6	.((.((((((.............))).).)).)).	13	6	8	8	0.0218435
AT2G38000	GGUUUUUCCUUACUCUCUAAGAAAAACCACUACUU	-8.2	((((((((.(((.....))))))))))).......	5	8	11	11	0.0648806
AT2G38025	CUUAUCUCCGUCCCCUGCAAUGGAGCUCAAAUCUU	-5.8	.....((((((........))))))..........	8	6	6	6	0.0554999
AT2G38040	GGCAAUUGGCAAGGAAGGAUUCGAAGCUGGUUGUU	-9.2	.(((((((((...(((...)))...))))))))).	3	9	12	12	0.152607
AT2G38050	AAAAUUCCAAUUAAAGUUCUCCAAUUGGAGUUGAU	-8	..((((((((((..........))))))))))...	10	10	10	10	0.152131
AT2G38080	GAGAUGGGGUCUCAUAUGGUUUGGUUUCUAUUUCU	-7.5	(((((((((..(((.......))).))))))))).	7	9	12	12	0.154005
AT2G38090	UCCCUUUUCGACUUGAGAGUUUGGGUCCUUUGGGA	-9.2	((((.....(((((((....)))))))....))))	4	7	11	11	0.0299294
AT2G38120	GCUCUGUUUCUUUUAAGACACAGAAGAAACAGUAC	-10.5	...(((((((((((.......)))))))))))...	7	11	11	11	-0.127965
AT2G38130	CUUGAUCACUUCUUGCAAUGGAGAAAGAGAUGGAA	-5.8	.((.(((.((((((......))).))).))).)).	6	6	11	11	-0.22577
AT2G38140	CGGCGAUGGCGUCGCUUAUACUCGGAGCUCCUCCG	-10.8	.((((((...))))))......(((((...)))))	3	6	6	11	0.00919255
AT2G38180	GCAAAAGCAAAAUUCUCUUGGCCGAGAGAAGAAAC	-7.2	((....))....(((((((....))))))).....	4	7	7	9	-0.0186104
AT2G38230	AAUGGCAGGAACCGGAGUUGUGGCGGUGUACGGCG	-7.2	....((.(..((((.........))))...).)).	9	4	7	7	0.497539
AT2G38270	CGACAAAAAUGGCUGCAAUCACCAUUUCUUCCUCC	-3.9	......((((((.((....))))))))........	4	6	8	8	0.100504
AT2G38280	CGUGGUCUUACUCUCUCUUCUGAGUUCUGACCUGA	-9.7	...((((..((((........))))...))))...	8	4	8	8	-0.127008
AT2G38310	AACUUUUCGCAAGUCGCUGUAAAGUUUGAUUUGCU	-9.4	........((((((((((....)))..))))))).	4	10	10	10	0.067045
AT2G38320	ACCAAUGGCAAAGCGACAACUGUUGAUGCUGGGUA	-8.1	(((...((((...((((....)))).)))).))).	4	4	11	11	-0.0115738
AT2G38330	CUCCGUCUCUCGUUCUCCGCAAUGGCGGCGGUCGC	-8.4	..(((((..(((((......))))).)))))....	6	5	10	10	-0.488959
AT2G38360	CUUUCUCAGAUCUACCAAACUUGAUCUCCAAUGGC	-3.7	.......(((((..........)))))........	10	5	5	5	-0.101698
AT2G38370	CGAAGACUCGUCUUCUUCUGCUUCAAUGGCCGAAU	-7.5	.(((((....)))))(((.(((.....))).))).	5	5	6	11	0.121202
AT2G38410	ACUAUGGCGUCGUCUUCAGCUUCGGCGACGGUGGC	-10.7	.((((..(((((((.........))))))))))).	9	7	11	11	-0.191844
AT2G38440	AAUGCCGUUGACGAGGUACCAAUCUCGUAACGAGU	-11.6	...(((((((.((((((....))))))))))).))	4	7	13	13	-0.468933
AT2G38450	AAAUGGGAAAAUCGAUUCCCGUCAAAACAGGGCUA	-7.8	..(((((((......))))))).............	6	7	7	7	-0.0346954
AT2G38470	UAUGGCUGCUUCUUUUCUUACAAUGGACAAUAGCA	-3.4	......((((.....(((......)))....))))	6	4	7	7	-0.0203724
AT2G38480	ACAGAACCAAUUCCGACCAAAGUUUUGAGAUCUGU	-5.1	(((((.((((..(........)..))).).)))))	8	5	10	10	-0.118356
AT2G38530	UAUGGCUGGAGUGAUGAAGUUGGCAUGCAUGGUCU	-3.7	...((((...((((((.......))).))))))).	7	6	10	10	0.295764
AT2G38540	UAUGGCUGGAGUGAUGAAGUUGGCAUGCUUGCUCU	-5.2	.......(((((....((((......)))))))))	6	5	9	9	0.678526
AT2G38550	UUCUUCGCCGACGACUUCUCUCACCAAGGCGACGU	-6.9	....(((((..................)))))...	18	5	5	5	0.305321
AT2G38560	UGAGUCGCCUUGGAUCUAUCGGUGUUGGUGCUUUG	-7.4	.(((.((((..(.(((....))).).)))))))..	4	4	11	11	-0.0928657
AT2G38570	CUUCUCUCUCAAUUUAAUAAGAGUUUAGAAAGAAC	-5.3	.((((.(((.(((((.....))))).))).)))).	5	5	12	12	-0.195743
AT2G38580	CGUUCGGCGCUAAGGUUUCGAUUUCGUGUCGUAUU	-6.3	....((((((.(((.......))).))))))....	7	6	9	9	-0.174392
AT2G38630	CAUUGGUAGCCUUUGCUGCUGCAACAGUUGCAGUC	-9.2	.....(((((..((((....))))..)))))....	4	5	9	9	0.0212267
AT2G38640	ACUUAUCGAUCUUCUCCAACAAGAAUCAUCAAAGC	-1.5	.......(((.((((......))))..))).....	6	4	7	7	0.111882
AT2G38670	CUGAGAGAGAGAGUUUCGAAAUUCUCGUGUUCGUA	-8.2	.((((...(((((((....)))))))...))))..	4	7	11	11	-0.209778
AT2G38700	CGAAAAAGCUUGAGCUGUGUUAAUGGCGGAGGAGA	-5.7	........(((..(((((....)))))..)))...	4	5	8	8	-0.0298609
AT2G38710	AAUGGUGUCGGCGAACAGAGAAAUGGCUGUUUACU	-5.3	...((((.((((.............))))..))))	13	4	8	8	0.0560551
AT2G38730	GUUCCGAUGAAUUCAGGAGGUGGAAUCGUUGCUGC	-7	....((((((.((((.....)))).))))))....	5	6	10	10	0.0595387
AT2G38740	UUUGCAAUCGCAGAUCCGUUUUUCUUCGGGUCUCA	-10.1	...((....))(((((((........)))))))..	8	7	7	9	0.0785779
AT2G38750	GAAAAUGGCUCUUCCUCUCGAGCUCGAAAGCCUCA	-5.9	......(((((........)))))...........	8	5	5	5	0.198268
AT2G38760	GAGAGAUUCUCUCGAAAAUGGCCACCAUUAGAGUA	-7.8	(((((...)))))...(((((...)))))......	3	5	5	10	0.12953
AT2G38770	UUCUCUCUGAGCAAGAAGCUUUCGCGUGAGAGAAU	-9.5	(((((((...((...........))..))))))).	11	7	9	9	-0.116221
AT2G38780	AUGGAUGGGUGGUGAUGUUGCAUCCACGAGUCCAC	-12.9	.(((((..((((((......)).))))..))))).	6	6	11	11	-0.254246
AT2G38790	CUGCUCAAAAGAUUUGGCCAACUUCUUUCUUGCUG	-3.4	..((...(((((...........)))))...))..	11	5	7	7	0.196787
AT2G38840	GCCUGCGAUCCAGUGUUCCUCAUCUCUGCGGGUGC	-8.8	(((((((.....(((.....)))...)))))))..	5	7	10	10	0.0325503
AT2G38870	GUCAACGAAGGGGCUAUUAAAAGCUGGUUUCGUCA	-8.8	....((((((.((((......))))..))))))..	6	6	10	10	0.154417
AT2G38940	AAUGGCAAGGGAACAAUUACAAGUGUUGAAUGCAC	-3.8	....(((....((((........))))...)))..	8	4	7	7	0.161045
AT2G38950	UCUUCCGGAAAUCAAUCCUUUUGGUGGCUGUAAGG	-8.5	.(((.(((..(((((.....)))))..))).))).	5	5	11	11	-0.0911226
AT2G38970	UGGUUCUCCUUUGCAUUUUCUUGCGUCUUUGGACU	-7.5	.(((((.....((((......)))).....)))))	6	5	9	9	-0.0132594
AT2G39010	UCUUUUUUGAGUCCGUGAAGGCUAAGUCUGAAAGA	-4.6	((((((...((((......))))......))))))	6	6	10	10	0.159284
AT2G39020	AAUGGCAGCCGCCGCACCGCCACCGCCACCAACAG	-6.2	..((((.(..((......))..).)))).......	6	4	7	7	0.344233
AT2G39050	AAUACUAAUGGAGCACCACCACCAGCAUCACCGUC	-1.5	........(((.((..........)).))).....	10	3	5	5	-0.0775961
AT2G39080	CGUCAAAAGCCAAAGCUUUUUGCUUUUUUGUCUUA	-5.6	.((.((((((....)))))).))............	4	6	8	8	0.12359
AT2G39100	CCGGUCAUGCCUCCAUUACCGUCCUCCACGGCGCC	-5.3	.((((.(((....))).))))..............	4	4	7	7	-0.25492
AT2G39130	UAUCAGAAGAGCUCUCUCUUCUCUCCGCACCGAUU	-7	....(((((((....))))))).............	4	7	7	7	-0.0951702
AT2G39140	CGGCGAAAAUGGCGUCGGUGGCGGCAUCAUCGUCG	-15.4	((((((..(((.((((...)))).)))..))))))	3	6	13	13	-0.104304
AT2G39170	UUCGUCGUCAUCUAGGGUUUCCUAAUGCAUGAGUU	-7	....(((((((.((((....))))))).))))...	4	7	11	11	-0.223447
AT2G39180	GCUCAAACACCAAAAUGCAACCCAAUUCUCACAUC	-0.3	((..............)).................	14	2	2	2	-0.152072
AT2G39210	CCCAAAAAUGGUGGCUGCAAGUCCCGGUGGCUCAA	-6.8	.(((....))).((((((........))))))...	8	6	6	9	0.00247388
AT2G39220	UUGUCUUCUCAAGACAGAUUUCAAAAUAGAAAUCA	-9.6	.((((((...))))))((((((......)))))).	6	6	6	12	0.0477263
AT2G39260	CUAAGUCCGAUCGAAAAAGCGAUCACUUGACUCGA	-7.6	.(((((..(((((......))))))))))......	6	5	10	10	-0.20067
AT2G39270	UCUCUCCAUGGCGGUUUCUCACCGUCUCCUCAGGC	-7.5	.........((((((.....)))))).........	5	6	6	6	-0.24584
AT2G39290	AAGCUCGCCCAUGCUCAGAUCCGGUCUGGCUUCGU	-6.2	............((.(((((...))))))).....	3	5	7	7	-0.0483652
AT2G39340	UCUUCAAUUCGAUUCUUCAUCCGAACGAAGAAGAC	-7.3	(((((..((((.(((.......)))))))))))).	7	5	12	12	-0.409852
AT2G39360	UCGUUGGCUAUGAUAAACCUCAAGCUAUUCUUAGA	-5.4	....(((((.(((......))))))))........	6	5	8	8	-0.0445721
AT2G39390	GAGCUCGAAGACGCAAUGGCGAGAAUCAAGGUUCA	-6.9	(((((.((...(((....)))....))..))))).	4	5	10	10	0.208755
AT2G39420	GAGAGAUUCAGACUCAAAUCUCUCAGUAGGAAUGG	-9.8	((((((((........))))))))...........	8	8	8	8	0.0476093
AT2G39450	CGGAAAAAUGGUUGAGCCAGCUAGUCCAGAUUCCG	-7.8	(((((...(((...((....))...)))..)))))	4	5	10	10	-0.129166
AT2G39480	GACGGAGGUGAUAUAAUUCCCCCCCGUCGUAGCUA	-12.6	(((((.((.((......)).)).))))).......	6	5	9	9	-0.361772
AT2G39500	AAUGGCGACGAGAUUCGAUGUGAAGACGAUCGUCA	-8.4	..((((((((...(((.....)))..)).))))))	5	8	11	11	0.0504291
AT2G39550	GAACGACGCUAUGUCAGAGACCGCCGUGUCAAUCG	-6.7	((..(((((...(((...)))....)))))..)).	3	5	10	10	-0.310022
AT2G39570	GUCGGCCAUUGAAUUGUUGUUGAUUCAUUGGCUCU	-12.7	...(((((.(((((((....))))))).)))))..	4	7	12	12	-0.444124
AT2G39580	UGUGUCGUAAGAACCGAGGAAGAUGACGACACCAA	-7.7	.(((((((.................)))))))...	17	7	7	7	-0.808503
AT2G39650	GGAACGAUGGGUAUGGACUUGAGAGUUGUUCCGGC	-9.8	((((((((...((......))...))))))))...	6	8	10	10	-0.00798643
AT2G39660	UCCAUUUUCAGCUCAAGCAGCUGAAGAAUAACGAU	-9.6	....(((((((((.....)))))))))........	5	9	9	9	-0.00988457
AT2G39700	UAUACAAGAGCGCAAGCUCGAAGGCGCUCUUGUUC	-15.9	...((((((((((..........))))))))))..	10	10	10	10	0.0099198
AT2G39705	CAAUGGCGUCAUCGUCUAGCCUGACUCGAUCGGGA	-8.5	....((((....))))...(((((.....))))).	5	5	5	9	-0.195206
AT2G39710	AAUGAUGGAUUCGUCAUCAUCAUCAUCAUUAUCUC	-5.2	((((((((((........)))..))))))).....	8	10	10	10	-0.186867
AT2G39720	CAGAUGUUUUUAUCAUCUUCUUCUUCCUGAAGAUU	-7.9	.(((((.......)))))(((((.....)))))..	7	5	5	10	-0.164253
AT2G39725	UUCUUCCAUCUCUCGCUCUUUCGAUUUUGGAGAUA	-5.3	...(((((....(((......)))...)))))...	6	5	8	8	0.0227553
AT2G39740	CAAGUUGGGUGAUUCGGUACGGAUUACUGAUUUGG	-11.2	(((((..(((((((((...))))))))).))))).	3	9	14	14	0.0706395
AT2G39750	ACGCAGAUCCAGAGAUCGCUGAUCCUUCACACGCA	-5	..((.((((....))))))(((....)))......	4	4	6	9	-0.148853
AT2G39795	CACCAUGGCUUUAGCUUGGUGCGUUGUACGCAGGU	-9.2	.((((.(((....)))))))((((...))))....	4	4	7	11	0.180932
AT2G39810	UUUUGUAUUCGUCACCGGAGUAGAUGGAUACGAGA	-12.6	(((((((((((((((....)).)))))))))))))	4	15	15	15	-0.037829
AT2G39840	UGUUGAUGGCGACGACGACGACGACGCAGGGGCAG	-6.3	((((....(((.((.......)).)))...)))).	7	4	9	9	0.167569
AT2G39870	CUGUUUUUUUCUUUGGAUUUCCAAGGCAAAAUAGU	-9.7	(((((((...((((((....)))))).))))))).	4	7	13	13	-0.0494214
AT2G39900	GAGAUCUUUGGAGGUAGAAAGAAGAUCUCAAAAAC	-10.7	(((((((((...........)))))))))......	11	9	9	9	0.0110353
AT2G39930	CUUUUGAGAAGCUCUCUUCUUCGAGCUUCCAUGGA	-11.1	....((.(((((((........)))))))))....	8	7	9	9	-0.217916
AT2G39940	AUCUGCGACCUCGAUUUCAAUUCGAAGUCGUCGGU	-12	..(((((((.((((.......)))).)))).))).	7	7	11	11	-0.23735
AT2G39960	UAGAGAUCUGGUAUUAUCUGGAUCCGAUCUGUUCA	-7.9	(((((((((((......)))))))...))))....	6	11	11	11	0.0330627
AT2G39970	UUUGGGGAAUGGAGAAGAAGCUCCUUUCCUACAGA	-12.8	(((((((((.((((......)))).))))).))))	6	9	13	13	0.13719
AT2G39980	ACUCUCUCAAUCACACACAAAACUCUUGAGAGCUA	-5.9	...(((((((...............)))))))...	15	7	7	7	0.21645
AT2G39990	ACCAUGGCGGCGACGAGCGAGCACACCAUCUUGCA	-5.8	...((((.(((.........)).).))))......	9	4	7	7	0.11681
AT2G40000	CACAGACCUUAAAAAAAUAAAAAUGGUUGAUAUGG	-1.9	....((((................)))).......	16	4	4	4	0.108309
AT2G40060	CGAGAGAUGUCUGCCUUUGAAGACGAUUCCUUCGU	-7.5	((((.(((((((........)))))..)).)))).	8	7	11	11	-0.0323764
AT2G40080	UUAUUAUGAAGAGGAACGGCGAGACGAAACGGCGG	-4.3	................((.((........)).)).	8	2	4	4	0.301669
AT2G40085	AAGGACAUUUUCUCCGAUGGAAGAGAGUGAUGCUG	-9.5	.((.(((((((((((...)).)))))))).).)).	3	11	13	13	-0.403658
AT2G40090	CGUGCUUCCUCAAUGGCGGCACGAUCCCUAUGGAG	-13	((((((.((.....)).)))))).(((....))).	5	6	8	11	-0.201082
AT2G40140	ACGAAAGAAAGAGCGUACCUUCCUCUUUCCUUCUU	-10	..(((.(((((((.(......)))))))).)))..	6	7	11	11	-0.01562
AT2G40150	CACAUGCCGACACUUACAUAACUGUUGACCAAGUC	-2.2	.......(((((..........)))))........	10	5	5	5	-0.112483
AT2G40190	UUCGCUCAGCGAUCUGCUUCCAAUGGCGAUCUACU	-6.9	..........((((.(((......)))))))....	6	4	7	7	0.046723
AT2G40230	CUUGUUGUUUAUUUCUGAAGAAGAAGAAAAACAGA	-5.1	....((((((.(((((.....)))))..)))))).	5	6	11	11	-0.192674
AT2G40280	GAUCUCUAAUGAUCUUCGUCUCCAAUGGCGAUAUC	-9.6	((((......)))).(((((......)))))....	6	5	5	9	-0.268525
AT2G40300	CAAACGAGUCAAAAUGCUUCUCAAGACUGUUUCUU	-3.7	.((((.((((..............))))))))...	14	4	8	8	0.0944577
AT2G40320	UUCCUCCUCCCACAUUCUUAUUUGGUUGAGGAGAA	-10.9	...(((((((((.((....)).)))..))))))..	4	9	11	11	0.0064094
AT2G40330	CCUCACGAAGAAAACCAUUUGUUUUCUUAGAGAGA	-9.5	.(((...((((((((.....))))))))...))).	5	8	11	11	-0.266364
AT2G40360	GGAAGCUCCGAUGACGAAGAGGAGCAAAGGAGCUA	-11.3	...((((((..((.(........)))..)))))).	8	6	9	9	-0.24518
AT2G40380	AAUGUCUUCUUCUCCGGCGAUUCUUCCCGUCACCA	-4.2	..............(((.((....)))))......	4	3	5	5	0.220146
AT2G40420	ACCGGGGAAAAUUCUGUUAGUUUCUUUCUCCGGUA	-12.8	((((((((((..............)))))))))).	14	10	10	10	-0.162463
AT2G40475	UGCACAUGACAUGUGCUAACACAUGACAUGUGCUA	-18.5	.(((((((.((((((....)))))).)))))))..	4	7	13	13	-0.132543
AT2G40480	GUUCUUUGUGGUGGCGAUGGCAUUGGCAGAGGAGC	-11.3	.((((((((.(..((....))..).))))))))..	4	8	11	11	0.0169387
AT2G40490	UGAAGAAGCCUUUGAGAUUGUCUCGGGGAUCUGAA	-7.7	...(((..(((..((((...)))))))..)))...	3	4	10	10	0.0826067
AT2G40540	AUUUGGCUAUAGCAUGUGGAGGCUAUGGGUUCUUA	-8.3	......(((((((........))))))).......	8	7	7	7	-0.150363
AT2G40550	AAAGGUUGGUUUUGAGAUAUGGGAGGACCAGCUUA	-11.3	..(((((((((((..........))))))))))).	10	11	11	11	-0.0204183
AT2G40600	AAUGAGACGACAAUGGUUGACCUCUGGACUCUCGA	-6.6	...((((...((..((....))..))...))))..	4	4	8	8	-0.0511971
AT2G40610	GAUUCUCAUCAAAUCAUCUCCGAUACUCACAACCG	-0.3	((((.......))))....................	7	4	4	4	-0.0316828
AT2G40620	GAAGAAGGACGAUCCAGAUAUGGAGGAUCCUUCUA	-14.7	..(((((((...((((....))))...))))))).	4	7	11	11	0.0710483
AT2G40630	AAUGGAGGAACAGAGAGGAAUUUCCUCUGGUGUUG	-9.7	........((((.((((((...))))))..)))).	3	6	10	10	-0.529146
AT2G40650	GCUGUUUCAUCGAUUCCGGCUUCACUGAAGCGGCG	-13	(((((((((..((........))..))))))))).	8	9	11	11	0.00682989
AT2G40660	GAUGGAUUCAAAGGCGAAGCAGAUGAUUCUUUCAG	-6.4	((.(((.(((...((...))...))).))).))..	3	3	10	10	0.099014
AT2G40690	CGAUUUGGUUGGGUUCUUCUCCAACUCCAAGUCUC	-11.5	.((((((((((((......)))))..)))))))..	6	12	12	12	0.0168728
AT2G40730	CUCUUUCCGAAGAUGCAGAUUGAAGAAGAAGGAGA	-6.5	(((((((....(((....)))......))))))).	4	7	10	10	-0.12547
AT2G40760	AAUGCUACGGUUUUACCACUGGAGAUUUCCGCCGU	-5.4	......(((((.........(((....))))))))	4	5	8	8	0.0393455
AT2G40765	UCUCUGUGGGGUUUGAUCGAAUUUCAUAGCGAAGG	-10.1	((.(((((((((((....))))))))))).))...	4	11	13	13	0.00640262
AT2G40800	GAUUCCUUUGAUCAGUUCUCAAGUCGAAGGUAAUU	-8.2	((((((((((((..(....)..)))))))).))))	4	12	13	13	0.0174127
AT2G40810	CGAAGCUUGGAGAUUCAAUAUUUCUUCGAUCUCGU	-7.3	(((.(.(((((((.........))))))).)))).	9	7	11	11	0.123311
AT2G40815	UCCAUGGGGAAGAUCCUUGUGGAAAUCUGUAUGAU	-11.6	((((((((((...))))))))))............	3	10	10	10	-0.0677801
AT2G40820	GAAGACUAAAGACUCUUCUCUGUUUUUUUUCUUCC	-9.4	(((((..((((((........))))))..))))).	8	6	11	11	-0.104235
AT2G40840	AGUCGUGCUCAUAAAUUAACGGUGCAGAGCGAUUG	-6.9	((((((.(((((.........))).)).)))))).	9	6	11	11	-0.0573804
AT2G40860	GGAAUUCGUCGUCGUCAUCACGCUCGAUCGGUUCU	-8.7	((((((.((((.(((....)))..)))).))))))	4	6	13	13	-0.12988
AT2G40880	GUUUGUCUAUUAAAGAUGGAAUCAAAGACGUUCUG	-2.9	.((((((((((...))))))..)))).........	3	10	10	10	0.35377
AT2G40890	CAUGUCGUGGUUUCUAAUAGCGGUGGCGACAAUCG	-6.8	..((((((.(((.((...)).))).))))))....	3	6	11	11	-0.0403897
AT2G40900	AGGAAAAAGCACAUUCUCCAAGUGUUUCUCUCCUC	-6.8	((((..((((((.........))))))...)))).	9	6	10	10	0.0166711
AT2G40930	UGCUUUACUCUCGCCGGAGUCGUACGGCGAAGCAC	-13.1	((((......((((((........)))))))))).	8	6	10	10	-0.195264
AT2G40940	CAAGUCAGAGCUCCAAAAAUGGAGUCAUGCGAUUG	-8.7	...(.((..((((((....))))))..))).....	4	6	9	9	-0.513866
AT2G40950	AAUGGCUGAACCAAUCACCAAGGAGCAGCCUCCUC	-10.4	...(((((..((.........))..))))).....	9	5	7	7	-0.336299
AT2G40960	CAUGGACACAGCAUUGACCUCAGAAUCAGGCUGUG	-10.4	......((((((.((((........))))))))))	8	6	10	10	-0.214808
AT2G40970	CGAGAGAAAUGGAAUCAGCCAAUCACUCUCUUUCC	-8.3	.(((((...(((......)))....))))).....	6	5	8	8	-0.142283
AT2G41010	UCUUCUUCACCGGUUAUGGUGACUUCGGAGGGAUU	-11.2	((((((((((((....))))))....))))))...	4	12	12	12	-0.829732
AT2G41040	AGCUCCAUUUCUCUGCUCAAAUGGCGAUGGCGGCU	-7.9	(((((((((..((.........)).))))).))))	9	9	11	11	0.115582
AT2G41050	GCUGUGAAGAAGAUGUUUCUCCACAGCAGUUUUAG	-12.6	((((((.((((.....)))).))))))........	5	6	10	10	-0.121174
AT2G41060	CAAAAAAUCAAUUUUUUUGGAGAAGAACCAGAAAU	-4.5	.............(((((((.......))))))).	7	7	7	7	-0.367999
AT2G41090	GGCUUCAAGGCCGAGAGUUCGUAGUACAAACUCUU	-11	((((....))))(((((((.((...)).)))))))	4	7	9	13	0.217094
AT2G41130	GGCGGCGCAAACAAAAGAUAAUGCAACCAGAGACC	-3.7	((..(((..............)))..)).......	14	3	5	5	0.0499892
AT2G41140	AUUCAUGGGGAUCUGUCAUGGAAAACCCGUCGAGC	-7.8	.((((((((..(((.....)))...))))).))).	5	8	11	11	-0.174252
AT2G41160	GUUUCUGUUCAUCCGAUUAAGAUGAACGGAGGUCC	-13.2	.((((((((((((.......))))))))))))...	7	12	12	12	-0.297462
AT2G41170	UCUCCCUCGUUUCUUGCUUUCAAUGGAGAAACAGU	-5.9	........(((((((..........)))))))...	10	7	7	7	0.333895
AT2G41180	GAAGAUGGAUCAGUCAUCAUCAACGUUGCUCAUAA	-4.6	((.(((((.....))))).))..............	5	5	7	7	-0.265709
AT2G41190	UUGGGUUUGUUCGAAAUAUGGAGGACAAGAACAAU	-7.5	(((..(((((((..........)))))))..))).	10	7	10	10	-0.0553212
AT2G41220	GAUUAGAGAGUCCUGCGUAGUCGUGCUCACUGAUC	-10.7	((((((.((((...(((....))))))).))))))	4	6	13	13	-0.174945
AT2G41250	AAUGGCGUUGAGAAUCAGGAAGGCGACGACGACAC	-3.3	..((.(((((....((........))))))).)).	8	5	9	9	0.122767
AT2G41310	UGCAUCUGGGUUUGUCUAUUUUAGAUUCAGAUCUU	-9.1	...(((((((((((.......)))))))))))...	7	11	11	11	-0.14409
AT2G41330	CAGAAAAAGAGUGUAGAAACUACAUUUGUUCUUCU	-7.7	.((((...((((((((...))))))))....))))	3	8	12	12	0.0140331
AT2G41370	GAUGAGCAAUCUUGAAGAAUCUUUGAGAUCUCUAU	-7.9	...(((..(((((((((...))))))))))))...	3	9	12	12	-0.168658
AT2G41410	AGGAAGCUUCGUGGAAGCUGCCAUGGCUUCUCUCU	-12.4	.((((((..(((((......)))))))))))....	6	6	11	11	0.03024
AT2G41420	AAGGUUCGUGAUCUCCUUCUUCUCUACGAAGUUUA	-4.9	(((.((((((..............)))))).))).	14	6	9	9	-0.108417
AT2G41475	UUAGAGUAAUUGUUUGGUUUGAUCCAAAUCUCCAA	-5.8	...(((.....((((((......)))))))))...	6	6	9	9	0.0833123
AT2G41490	UCCGCCAUGGCAGCUCGUAAGAGAGCUUCAUCGAU	-9.7	..((..((((.(((((......)))))))))))..	6	5	11	11	-0.0713501
AT2G41500	CCGUCGUCUCUGGUCAGACUCAGAGGAAACACGGA	-11.8	((((..(((((((......)))))))....)))).	6	7	11	11	-0.00403882
AT2G41530	AUUUCUAUGGGCUCUCUCGGAUCCACUGUAGAAAC	-6.9	.((((((((((.(((...))).)).).))))))).	3	10	13	13	0.0659896
AT2G41560	CGCGCCGGCGAAGUUUGUCUCUGUGAAAACAGAGA	-12.6	(((....))).......(((((((....)))))))	4	7	7	10	-0.00344641
AT2G41620	UUUGCUGCUUCCCCGACUGCGUAGUAGUAGCUCGA	-8.2	...((((((.(..((....))..).))))))....	4	6	9	9	0.0405156
AT2G41630	UUUCUUUGUCUCCGAUUUUUUUCGCGACGAAGAAG	-12.8	.(((((((((..(((......))).))))))))).	6	9	12	12	0.00111688
AT2G41640	GAAACUUAACGUUUCAGAAGAUGGUGCAGUACCAG	-6.8	(((((.....)))))......(((((...))))).	5	5	5	10	0.134349
AT2G41650	AGGUGACGAUGGCGGCAGCGAGCUUGAAUGCAUCU	-6.4	(((((.....(((........)))......)))))	8	5	8	8	0.292354
AT2G41660	AUCCAUUGAGACAUAUAUCAUAAGUAACAAUGGUG	-6.5	..((((((..((.(((...))).))..))))))..	3	6	11	11	0.210645
AT2G41680	AAUAUGGCUGCGUCUCCCAAGAUAGGCAUCGGUAU	-6.6	.((((.(.(((.(.((....)).).))).).))))	4	4	11	11	-0.0129953
AT2G41740	GCCACCCAAAGAUCUUCGUGCAGGUUCAUUGGCGU	-5.9	((((......(((((......)))))...))))..	6	5	9	9	0.0494751
AT2G41750	GACGAUGGAGGACGAGCAAGACGCGCAUCAUCGCC	-7.9	..((((((.(..((.......))..).))))))..	7	6	9	9	-0.705868
AT2G41760	GAGAAUGUCCGGCGUCACCUCGGAGCCUAUUGCUA	-5.6	..........(((.((.....)).)))........	5	3	5	5	-0.00987696
AT2G41770	UUUUGAGCUUUAUUGAUCCAAUGUUGGUUCAGGAU	-8.9	(((((((((.(((((...)))))..))))))))).	3	9	14	14	0.0215438
AT2G41790	GAUGGCCGUCGAGAAAUCGAACACGACGGUGGGAG	-10.7	..(.(((((((.(........).))))))).)...	8	7	9	9	-0.0632171
AT2G41820	UUAUGGGCUUUGCUCUCUCUCUAAGCCACACUCAC	-5.6	...(((((((............))))).)).....	12	7	7	7	-0.351957
AT2G41830	AGAGCUAAAAGCUUCGCCGGACGAUCCGGCGACUA	-16	.(((((...)))))(((((((...)))))))....	3	7	7	12	-0.309145
AT2G41835	CGGAAUUGUUGUUCGAAUUCGAAUGGGGACUCCGG	-12.7	((((.((.(((((((....))))))).)).)))).	4	7	13	13	-0.179919
AT2G41840	ACUACUCUUCGACAAUGGCCGAACGUGGUGGAGAA	-7	.....(((((.((.(((......))).))))))).	6	5	10	10	0.129117
AT2G41870	CGGACCAACGUAGUUUUCUCGAAGUGGUGGUCCGU	-11.4	(((((((.(.((.(((....))).)))))))))).	4	7	13	13	-0.313336
AT2G41880	UGGAGGCAUAGAAUCUUUCUAUGGGAGAAGCUCCA	-9.2	......(((((((...)))))))((((...)))).	3	7	7	11	-0.0905554
AT2G41900	GAUUCCACAGAUGGAACUAUGUGCUGUGGAUCAGA	-10.9	(((.(((((((((......))).)))))))))...	6	9	12	12	-0.269103
AT2G41950	CUUCGAUUUAGCACAGAAGCUGCAGUUUUAUCAAU	-3.5	....((((((((......)))).))))........	6	8	8	8	-0.0575199
AT2G41960	UCAGACGGGAGGAGUCGCUUCUCUUCUCUUGAGUA	-11.5	((((..((((((((......))))))))))))...	6	8	12	12	-0.185706
AT2G42010	CUAGAUCAGUAGCUUAUAUGCGUUACUGAUAAUGG	-10.8	....(((((((((........))))))))).....	8	9	9	9	-0.192482
AT2G42030	GCCUCAAUUUUGGAUUGAAGACAAGAGCUUGAGGC	-11.4	((((((((((((.........)))))..)))))))	9	12	12	12	-0.282139
AT2G42040	CUUUAUCUGCUUUCUCUCGAUGAGGAUCCGGAAAC	-9.1	.....((((..(((((.....)))))..))))...	5	5	9	9	0.00296925
AT2G42070	GCCGGAAGUGAAGAAAUUUCCGGUGCGUAUAAUGC	-13.4	(((((((((......)))))))))((((...))))	6	9	9	13	-0.406169
AT2G42080	AGAGAUGAACGCCGCCAUUAGAGCAGCGAUUCUCC	-8.7	.((((....(((.(((....).)).)))..)))).	4	4	10	10	0.115015
AT2G42160	UUCGUCGUCGAGCUCUUUCCCGCUUCUGGCGAUGU	-11.7	..(((((((((((........))))..))))))).	8	11	11	11	-0.0623259
AT2G42190	CUGUGUUUUGAGUAGAUCGAUUGGAAACACAAGAA	-10	.((((((((.(((......))).))))))))....	6	8	11	11	-0.103005
AT2G42220	CUAGAGACCUCUGCUGCAAUGGCGGGGAUCAUAAG	-9.9	.....((.(((((((.....))))))).)).....	5	7	9	9	0.596344
AT2G42290	GCAACUUCUCGUUGCCUCACACUAUAUGAAUCAUC	-5.1	(((((.....)))))....................	5	5	5	5	-0.114656
AT2G42310	GCGAUGCCGUCGACGCAGUCCUUGACCGUCGCAGC	-11.9	((((((..(((((........)))))))))))...	8	6	11	11	-0.283076
AT2G42390	GUCAACGGAUGCUGCUGCAAUGCGUCGUGUUGUGU	-9.9	..((((((((((.........))))).)))))...	9	10	10	10	-0.439539
AT2G42400	CGGUGUCUUCUUCGUCUCCAUCAGAAGAAGAAGCU	-11.5	.(((.((((((((..........)))))))).)))	10	8	11	11	-0.115311
AT2G42450	GGAAGGAUCCUUCUCUUUGAAAGGUGGAUUCUUUU	-10.8	.(((((((((.(((.......))).))))))))).	7	9	12	12	-0.168224
AT2G42490	UUCUUCUUCUUCUUGGAGCUUCUAGAAGUGGAGAG	-9.6	.(((((..(((((.(((...)))))))).))))).	3	5	13	13	-0.14784
AT2G42520	UAUGAGUGCAUCAUGGGCUGAUGUAGCUGACUCAG	-8.9	..(((((((((((.....)))))).....))))).	5	11	11	11	-0.0817098
AT2G42570	GAGAAUGGGUUUCACUUCCCGAGGAAACCCUUCUU	-14.5	(((((.(((((((.(((...)))))))))))))))	3	7	15	15	-0.302533
AT2G42580	GGAAGCUGAGUCUCAUUUUAGAUUCAGCUCACGAG	-15.2	(..((((((((((......))))))))))..)...	6	10	11	11	-0.0331284
AT2G42610	UAUCAUGUCCUCUCCAAGAGAAAGAGGAAAGAGUU	-6.4	.......((((((.........)))))).......	9	6	6	6	-0.13558
AT2G42620	UUGUAGAUUUGCCGCUUCUCAUGGCUUCCACUACU	-6.6	..((((....((((.......)))).....)))).	7	4	8	8	-0.0233058
AT2G42650	ACUUAUGUCAAGAGUAAGUCCCAAGACUGUGGACG	-6.1	((((.......))))..((((((....)).)))).	7	6	6	10	0.209167
AT2G42680	GGCGGUUGCAGAACAAAAAACCAUGGCCGGAAUUG	-6.5	(((((((...........))))...))).......	11	7	7	7	0.293842
AT2G42690	UCUCUCUAAUGGCUACAACAACCACAUCAUGGGAA	-3.1	((((.....(((.........)))......)))).	9	4	7	7	0.0771232
AT2G42710	UCACAUUUCACACGAAAAACCUCGAGUGAGUGAAG	-9	((((...((((.(((......))).))))))))..	6	4	11	11	0.0769124
AT2G42740	AAAUGGCGUCGGAGAAGAAGCUAUCGAACCCAAUG	-5.9	..(((((.((......)).)))))...........	6	5	7	7	0.0510224
AT2G42750	AAUUUGAGCGAUCGGAACAGGAUCGGGUCGGAUCU	-9.7	.((((((.(((((.......)))))..))))))..	7	6	11	11	-0.0469763
AT2G42760	AAUGGCUGGAGAGGAGUUGUUGAAACUGUUCGAGC	-7.2	....(((.(((...((((.....)))).))).)))	5	4	10	10	0.188026
AT2G42770	GGAAGCAUUUUUAAUGGACGCAUUGGGUGGUUGCG	-7.3	(.((.((((..(((((....))))))))).)).).	4	5	12	12	0.0957301
AT2G42790	UUGAAUUUUGAUUUUGGUUGAAUGGAGAUAUCAGA	-6	(((((((((.((((.....)))).))))).)))).	5	9	13	13	-0.0161332
AT2G42840	UCUCUGAAUCUCAGUGAAUUCUCAUAAAAUGAGAG	-8.2	((.((((...)))).))..((((((...)))))).	3	6	6	12	0.318167
AT2G42870	AUCUCUCUCUUUCUUUCAAUGGAAGAAACUCUAGC	-4.8	.......((((((.......)))))).........	7	6	6	6	0.192845
AT2G42880	UCUGUCUCUGUCGGUGAUCGAUUGCCGGAGCAGAA	-13.1	((((.(((((.((((.....)))).))))))))).	5	5	13	13	-0.42413
AT2G42890	GAGGAGGAAGAGUGUAAGCAAUAAAUUCCUCUUCU	-11.9	(((((((((...((....)).....))))))))).	4	9	11	11	-0.226797
AT2G42910	UUCGGACUCUUUCACGGCGUCAAUGUCUGAGAACG	-6.4	(((((((.................)))))))....	17	7	7	7	-0.0418569
AT2G42920	AAUGUCUCCGACGAUCUUAUCCUUCUCCGGUGUGA	-2.6	.....(.(((..((.........))..))).)...	9	3	6	6	-0.457596
AT2G42950	UGUGAUUUAAAGUGAAGCAUGAAUGCGAAUCACAA	-7.2	((((((((........(((....))))))))))).	4	8	11	11	-0.44452
AT2G42975	GGCGAAGCUUGGAGCCUCUUUCAUGUGAUGGCCUU	-8.5	(((.(.((.(((((....))))).))..).)))..	4	5	11	11	-0.0663277
AT2G43030	AAUCUCCGACAAUGGCGAUAGCUAUGGCGGUUGUU	-9.7	.......((((((.((.((....)).)).))))))	4	6	10	10	0.275468
AT2G43060	GGUUCUCAACUCAAGUUCUCUUCUCUAAAAAACCC	-1.8	((((........(((....)))........)))).	4	4	7	7	0.202387
AT2G43070	GCUCAGUCGAUUGCGUCAUGUCGUCGUUUGAUCCG	-6.5	..((((.((((.((.....)).)))).))))....	5	4	10	10	-0.0413665
AT2G43080	CAUGGCUCCUGCCAUGAAGAUCGUCUUCGGUCUCU	-15.6	((((((....)))))).((((((....))))))..	4	6	6	12	-0.0921203
AT2G43110	CAUGGCAACUACAGAGCUAAAACCCUCCGCCGUUA	-4	.(((((.......(((........))).)))))..	8	5	8	8	0.00255688
AT2G43120	GUAUAUGAGAGCUGCAAUAAACAGAGCAAAUUCAC	-2.6	.....((((.(((...........)))...)))).	11	4	7	7	-0.121334
AT2G43130	AAUGUCAGACGACGACGAGAGAGGCGAAGAGUACC	-2	...(((....)))......................	4	3	3	3	-0.0165852
AT2G43235	CAUUACACAAUGAACAUGACUUCGUGUUCUUCUUC	-7.5	...........(((((((....)))))))......	4	7	7	7	-0.286032
AT2G43250	GUCUGUGUUUCAUCGACCAAAAAGGACACAGAGAA	-8.6	.(((((((((.............)))))))))...	13	9	9	9	-0.366984
AT2G43260	CAAAAAUGGGGGAAGAAGAAGAGAACCCUAAUUCG	-5.6	......(((((..............))))).....	14	5	5	5	-0.18407
AT2G43280	GAUUCGUCAAAUCCAUGGAAGAUGAGGAUGAUCCA	-5.4	(..(((((..(((.......)))...)))))..).	7	5	9	9	-0.264257
AT2G43290	GUUAUGGUGAGAAUAUUCCUUCUCUACAAUAUACU	-4.9	(((((.(((((((......))))).)).))).)).	6	7	12	12	0.219914
AT2G43320	GCGUUAUUGAGAACUCAAAGCUCAAGAAUGCGUGC	-9.3	(((((.(((((.........))))).)))))....	9	5	10	10	0.00695056
AT2G43330	CGGCGAAUUUUGGUCUGAUUCCAAAUUCUUCCCUA	-6.6	.((.(((.(((((.......)))))...)))))..	7	5	10	10	0.0924278
AT2G43340	CAGAGAACUCACAAUGUGCGAUUCAGAUUUUCUCU	-4.3	.((((((.....(((.((.....)).)))))))))	5	6	11	11	-0.106524
AT2G43360	UAGGUGAAUCACUCACUGAAGAGUGAAAAGCUCUA	-9.8	(((((...((((((......))))))...)).)))	6	6	11	11	-0.145171
AT2G43370	GAAAUGAGCGGCGGAGGAAACAACGUCGUGAACAA	-8.5	.......((((((..(....)..))))))......	4	6	7	7	-0.193398
AT2G43400	AAUGAACGCUUGUGUUCCUUAAUCCUCCUUGGAUC	-5.8	...((((......))))....((((.....)))).	6	4	4	8	-0.0138472
AT2G43420	GUUGCGCGAGUGGAGAGUCUGCCCGCCAAGCAACC	-12.5	((((((((.(((((...))))).)))...))))).	3	8	13	13	-0.198373
AT2G43460	UCGCGACGGCGAAUUCGCUCGACUCUCUCUGUGGA	-7.2	((((....)))).(((((............)))))	12	5	5	9	0.128295
AT2G43510	AGAGAAAAUGGCAAAGGCUAUCGUUUCCAUCUUCG	-6.9	.((((..(((((....)))))..))))........	4	5	9	9	-0.372734
AT2G43530	AAGAUGGGCAUGGCAAUGAAGUCAGUUUCUAACUU	-5.2	(((.((((..((((......))))...)))).)))	6	4	11	11	0.246078
AT2G43535	UAUAGCUUAGCACCACAACAAGUGUUGAGCAUAAG	-12.2	....(((((((((........))))))))).....	8	9	9	9	0.192682
AT2G43550	AGCAGCAAUGUCCGAAUACAUCUCCAAAGUAAGCA	-0.4	.(((....)))........................	4	3	3	3	-0.268985
AT2G43560	AAAAAAAGAUGGCAGCUUCUUCUCCAUCUCUCCUU	-7	......((((((.((......))))))))......	6	6	8	8	0.402237
AT2G43610	CCUCAAAACAUUCCAUCAAAGGAAAAAAAUGGCGA	-3	..........((((......))))...........	6	4	4	4	0.0232367
AT2G43630	CUCCUCCGUUGUGUUUCAGGACGACGCAAAGGGGA	-12.6	(((((.((((((........))))))...))))).	8	6	11	11	-0.00940532
AT2G43650	AGGGAUUGUAAAGUUGCACAAGUUUGCUUAUCCCC	-10.5	.(((((.(((((.((....)).)))))..))))).	4	5	12	12	0.059305
AT2G43750	CUUCUCUCUGUGUACAAUAUUCGGAAAGUGAGGAA	-5.7	.(((((((((.(((...))).))))....))))).	3	9	12	12	0.155891
AT2G43770	GGUAAUUUUGCGACGACACCGAGCGAUUCGUGCCU	-8.5	((((...((((..((....)).))))....)))).	4	4	10	10	0.126986
AT2G43780	GGUAAGUGGCCACGACACUAAGCGUCACCGAACCA	-6.7	(((..((((((..........).)))))...))).	10	6	9	9	0.179838
AT2G43790	UACCGGUCAUGGACGGUGGUUCAGGUCAACCGGCG	-11.9	..(((((..(((((....))))).....)))))..	4	5	10	10	-0.0341367
AT2G43810	UGAGAUGCUACGAGUUUGAUAUUGUGGUUUCUUAG	-11.7	(((((.(((((((........))))))).))))).	8	7	12	12	-0.00599349
AT2G43820	UUUUGGUUAAAGCAAAAGAUUUUAAGAGAGAAAGG	-1.7	((((..(((((((....).))))))..))))....	4	7	11	11	-0.0030887
AT2G43900	CGCCAUGGAUAUCAUCAACAACAACCACCGUGACG	-4	((.(((((...................))))).))	19	5	7	7	-0.737966
AT2G43920	AAUGGCUGAAGAACAACAAAAUUCGAGUUAUAGCA	-3.9	.(((((((((...........))).))))))....	11	9	9	9	0.700429
AT2G43940	UUGUUUGCGUUGGUUGAUCCGAUGGAAAACGCCGG	-8.4	.(((((.((((((.....))))))..)))))....	5	6	11	11	0.0011951
AT2G43945	AGAGAGAGAGAGAGAUGAGUUCGUCUCUACCUCUG	-14.1	....((((..(((((((....)))))))..)))).	4	7	11	11	0.115653
AT2G43980	AUUCUUUUGUUCCUCAGCUGAGAGAGAAGAAGAAC	-9.3	.(((((((.((((((....))).))).))))))).	4	7	13	13	-0.0627579
AT2G44020	GAAUGAGCUAUCUUCUUAGGAGGAACAAGUUCGUA	-11.2	..(((((((.(((((....)))))...))))))).	4	7	12	12	-0.0817811
AT2G44040	CGUAUCCUGGAGAGUAAAUUCCUUUAUGGCUACGA	-8	((((.(((((((.(......)))))).)).)))).	6	7	12	12	-0.0640698
AT2G44050	AACGAAAAAUGAAGUCAUUAGCUUCGCCGCCGUGU	-5.3	.(((.....((((((.....))))))....)))..	5	6	9	9	0.105166
AT2G44060	GACUCACAUUCAUCCAAUCCAGGAGGCAUGUCGAC	-5.7	...((((((.(.(((......))).).)))).)).	6	6	10	10	0.209015
AT2G44065	UGGCAUACUGCAGGUUGUUGGAGCUGUAGUGCUUA	-12.4	.(((..(((((((.((....)).))))))))))..	4	7	12	12	0.0403159
AT2G44080	GAUCUGAUUUUCCAGAUCAAACUUCGAAAAGAGAA	-8	((((((......))))))....(((.....)))..	6	6	6	9	-0.0888809
AT2G44090	CAUGGCCGAAUUCACAAUUGCUGUGCUCGGCCAUG	-18.3	(((((((((...((((.....)))).)))))))))	5	9	13	13	-0.287088
AT2G44130	CAGUUUUUGUGUGUUUUCUUCUACACAUAGACACU	-10.5	.(((.(((((((((........))))))))).)))	8	9	12	12	-0.174459
AT2G44150	AACUUGGUGUUACCUCAAUAGGUCGACGCUCAAAU	-9.6	...((((((((((((....)))).))))).)))..	4	12	12	12	-0.167422
AT2G44160	CUCAUUCUUCUUCUCCAUUUCGAAAAGAAGAUGAA	-9.3	.((((.((((((.((......)).)))))))))).	6	6	12	12	-0.0192755
AT2G44180	GCCUCCUUGUUAAAAUAAUUUGAGAUGGCGAUAGG	-5.6	(((..((((...........))))..)))......	11	4	7	7	-0.122662
AT2G44200	UCAUGGGGAUGAAAUUUCUGAACAAGAAGGGUUGG	-3.7	((((....))))..(((((.....)))))......	5	5	5	9	0.453404
AT2G44230	AAAUGGGUAACAAUUCCUCUGCUCAAAGCUCAACA	-3.5	...((((((..........))))))..........	10	6	6	6	-0.085616
AT2G44290	AAUGGAGUCACGGAAGAUUAAAGUAAUGGCGACAG	-3.3	..((..((((................))))..)).	16	4	6	6	0.168269
AT2G44300	AAUGGAGUCACGGAAGAUUAACCUAAUGGCGACAG	-6.1	..((..((((.((........))...))))..)).	8	4	8	8	0.0454085
AT2G44310	AAUGGGAGUAGUACUGAUCGAUGGAUCAACGGUAC	-7	..........(((((((((....))))...)))))	4	9	9	9	0.324914
AT2G44360	AGAUAUGGCGGAGGGUAAACCCGACGAGCAGCUCU	-9.3	(((..((.((..(((....)))..))..))..)))	4	3	10	10	-0.0387274
AT2G44380	GGAAAAUGGAAAUGACAAAUCAUCCACAUAUUUUG	-3.1	......((((..(((....))))))).........	4	4	7	7	-0.0535752
AT2G44410	UCUUUGAGCUCUCAUGUCAACUAGUGUUCAAGGAG	-9.8	(((((((((.((..(....)..)).))))))))).	4	9	12	12	-0.454275
AT2G44420	UCAUCGCCGCCGUUGAACUAUCUCGCCGGCGAUAA	-12.9	..(((((((.((..((....)).)).)))))))..	4	7	11	11	-0.330098
AT2G44430	CGUUUUUGUUUGUGAGAGAGAAGAAGAGAGAGACG	-5.7	(((((((.(((.............))).)))))))	13	7	10	10	-0.188935
AT2G44440	UAAGCUGAAUCACUUAUAGUGAAGCUCAGAUUUGU	-7.1	....((((.(((((...)))))...))))......	3	5	9	9	-0.116363
AT2G44490	UUCUUGUCCAACUUCUUCUGAAUCAAGACAAGAGA	-9.8	((((((((....(((....)))....)))))))).	4	8	11	11	0.109308
AT2G44510	UGAGAGACAGAGAGGUUUUGGCUUCCGGGUCGUUA	-7	.....(((...(((((....)))))...)))....	4	5	8	8	0.243767
AT2G44520	UAACGAUGUGGCGAAGAUCUGUUGUUUAUCGUUUC	-6.7	.(((((((.(((((.......))))))))))))..	7	7	12	12	-0.303162
AT2G44525	GACUUUGAGCUGCCACGAAGAUGGCGAUGAGGUUG	-8.6	(((((((...(((((......))))).))))))).	6	7	12	12	-0.120188
AT2G44580	UAAUGGAAGAAAUUGGAGGAGCUGAAGCAGUGAUA	-1.6	.................(..((((...))))..).	3	4	5	5	-0.0932917
AT2G44600	UUUGUUUUUUUUCCGAUGAGGUGUAAGAGACACAC	-6.4	..((((((((..((.....))...))))))))...	5	8	10	10	-0.248096
AT2G44610	AUGACCCAAUUGGGUCACUCGAGGAAUAAACUGCA	-9.3	.((((((....))))))..................	4	6	6	6	-0.00409078
AT2G44620	GACGAAAAUGGCACUGAGAAAUGCAAUUCUUCGUC	-8.3	(((((((((.(((........))).))).))))))	8	9	12	12	0.152763
AT2G44640	GAAAAUGGCGAAUCUUAACUCAGCUAUUGAUUCAG	-5.7	(((((((((((........)).))))))..)))..	8	11	11	11	-0.0409308
AT2G44650	UAGUACUACGUGAGUUUUUCCCUCCGUAGUAUAUG	-12.4	..((((((((.(((.......)))))))))))...	7	8	11	11	0.046943
AT2G44660	GAUGGAUCACCGGGAAAAGAGUGACCGGCGACUAC	-9.3	..(((.((.((((...........)))).))))).	11	4	9	9	-0.372731
AT2G44670	GAAGCUUUCGUAUUUAAUUAAGCAAAUGGCUUCGU	-6.3	((((((...((..........))....))))))..	10	6	8	8	0.156894
AT2G44710	GAUGCCACCGAAGGUUGUGAAGAGGGGAGGCGCCG	-6.6	(.((((.((...............))..)))).).	15	4	7	7	-0.0235513
AT2G44740	AAUGGCGGAACUUGAGAAUCCAAGUGUAAUGUCGA	-7.7	...((((..(((((......)))))....))))..	6	5	9	9	0.116424
AT2G44760	CAUCAUCUUCUCUAUGAUUCUUCAGAAAACGAUGC	-3.1	...((((.......(((....)))......)))).	4	4	7	7	-0.0175075
AT2G44770	UUGAGUUUUCGAUCCUCGACGGAUGGAGAUUUUGA	-9.4	(((((.((((.((((.....)))).)))).)))))	5	5	13	13	-0.219626
AT2G44790	AAAUGGCAAUGAAUGGUUUGUCCAAGAUGGCUGUA	-5.3	..(((((......(((.....))).....))))).	5	5	8	8	0.0712951
AT2G44820	CCCAUCAGGUUUCAGAAAAACUGAAAUAAUGGUGU	-10.7	..(((((.(((((((.....)))))))..))))).	5	7	12	12	0.169487
AT2G44860	GAAGAAUCACCUACAGUCUUUUGUAGGGUUUUCAA	-10.7	...(((...(((((((....)))))))...)))..	4	7	10	10	0.123298
AT2G44870	CUUGUGGUUUCUCCUUCCUUGGAGUUCACAGAGAA	-10.5	.((((((...((((......)))).))))))....	6	6	10	10	-0.080772
AT2G44940	AAUGGCAAGACAAAUCAACAUAGAGAGUAGUGUUU	-2.3	...((((..((...((......))..))..)))).	6	4	8	8	-0.0378174
AT2G44950	GGUUUGGGGGAUUUGUAUUCGAGCUUCCUCAAACU	-14.3	(((((((((((((((....)))).)))))))))))	4	15	15	15	-0.282859
AT2G45040	ACCAUGCAUCAUCAUCAUCAUCCAUGCAAUCGCAA	-2.2	....(((((..............))))).......	14	5	5	5	-0.389659
AT2G45050	GAGAGAGAGACAGAGUCAGAGUCUUCGUCUGCAAG	-7.3	.(((..(((((.........)))))..))).....	9	5	8	8	-0.124103
AT2G45060	CGCGAUAUUGGAGAGAUCUUUUCUAAUGGCAGCGU	-10.5	(((..(((((((((.....)))))))))...))).	5	9	12	12	0.0531889
AT2G45140	GACGGCAAGAGAAACAAGACAUACGUUUGCUGUCC	-10.5	(((((((((.(............).))))))))).	12	9	10	10	0.0367035
AT2G45160	GAUGCCCUUAUCCUUUGAAAGGUUUCAAGGGGAGG	-10.9	.....((((..((((((((....))))))))))))	4	8	12	12	-0.382852
AT2G45170	ACGAAAAGAAAAAGGUUCCUUUUUUUGACUUUGUA	-5.8	(((((.((((((((....))))))))...))))).	4	8	13	13	0.0354167
AT2G45180	ACAAUGGCUUCUAAGGCUCUUGCAGUUACAGCUCU	-4.9	.....((((......((....))......))))..	4	4	6	6	0.204731
AT2G45240	GAUUGUUCUCUGAUUGGCUUAAUCCGAGAGAAUCA	-10.1	((((.(((((.(((((...))))).))))))))).	3	5	14	14	-0.0435149
AT2G45270	CGGUUCGGUGAAAUGGUUCGUCUGUUUCUUACACU	-4.5	.........(((((((.....))))))).......	5	7	7	7	-0.424747
AT2G45300	GAUGGCGCAAGUUAGCAGAAUCUGCAAUGGUGUGC	-9.6	....(((((.(((.((((...)))))))..)))))	3	5	12	12	0.0856088
AT2G45310	AAACUUUUGGGACGAGUGGCUUCCCGAAAAUCUUG	-8.4	....((((((((.(.....).))))))))......	5	8	9	9	0.0911932
AT2G45320	UUAAUGGGUUCCCGGAGAGAUUAUCGGAGCAUGAG	-5	.......(((((..((.......))))))).....	7	5	7	7	-0.390969
AT2G45340	UUCUCUCCAACCAAACAUGGUCUCUCCACUCACAC	-2.5	.........((((....))))..............	4	4	4	4	-0.0360433
AT2G45400	CCAGAAGAGAGAGAAAGAGACAGAGAGAAAAUGGU	0	...................................	-2	0	0	0	0.0237494
AT2G45440	CCAGCUUUGGUGACGACAGUCGUGAUUAAGGAGGU	-10.1	((..(((((((.((((...)))).))))))).)).	3	7	13	13	-0.066894
AT2G45450	CUAAAGGAGCCUUCUCUCUCCUCUCUUUAAACGAA	-5.1	....(((((........))))).............	8	5	5	5	-0.237561
AT2G45470	CUUGAAAAAACUCAAAACCGUCUCAUCAUGGCGGC	-7.9	.((((......))))..(((((.......))))).	7	5	5	9	0.0866366
AT2G45510	GAAAAUGGAGAUUUUGACGAGCAUAGCUAUUACAG	-1.5	...(((((..((.((....)).))..)))))....	4	5	9	9	-0.0566996
AT2G45520	AAUUAAUUGUUUAGAGAGAGAAAGAGCGAGAGAUG	-2.8	.(((..((((((...........))))))..))).	11	6	9	9	-0.0387704
AT2G45560	UUAUAUAUCUUCCCUGAACCAGGAAGAUAUUUUGU	-10.1	....(((((((((........))))))))).....	8	9	9	9	0.00418787
AT2G45590	AAUGCCAUCUCGCCUCUCUCCGCCAGAUAUUCCGC	-3.7	......((((.((........)).)))).......	8	4	6	6	-0.116848
AT2G45620	CAUGGCGGACGGUGGGGCUGAACCUCCAGCUCCAC	-14.9	...........(((((((((......)))))))))	6	9	9	9	-0.290436
AT2G45660	CCUGGUUAGGUUUUUAUCAAACCCUUUUAGCCAAU	-7.9	..(((((((((((.....)))))....))))))..	5	11	11	11	0.105624
AT2G45680	AAUGGCGACAAUUCAGAAGCUUGAAGAAGUUGCAG	-8.4	....(((((..(((((....)))))...)))))..	4	5	10	10	0.113522
AT2G45690	UUGUUGUUUCCCAAUUUCUUCUGAGAAAUAGCAAA	-9.8	((((((((((.((........)).)))))))))).	8	10	12	12	-0.231434
AT2G45695	GAUGCAAUUAACUCUUGAAUUCGGGGGUGGGUUAG	-6.9	.....((((.(((((((....))))))).))))..	4	7	11	11	-0.164086
AT2G45700	AAUGUCGAACACCGUCGAAGAUGACGACGACGACU	-8.5	...((((..(..((((......))))..).)))).	6	4	9	9	-0.324389
AT2G45710	CCAAGAUCAUUUGUCGGUUGAUUCCAUACGAUCUC	-5.4	...(((((...(((.((......))))).))))).	6	5	10	10	0.0679549
AT2G45730	AGUCUCUUCUUGUUUCGAUGGAACUCAAUAAGGAU	-5.1	.(((.(((.(((.(((....)))..))).))))))	4	3	12	12	-0.0867728
AT2G45750	GAGAUGAAUUUAUUUACAAGAAUCUCAUCUCGGAC	-9.6	(((((((((((........)))).)))))))....	8	11	11	11	-0.0173044
AT2G45790	AAUGGCGGCGAAAAUUCCCGGAGUGAUCGCUUUGU	-7.7	......(((((..((((...))))..)))))....	3	5	9	9	-0.0413042
AT2G45810	UCUUCUUAGAUUUACGAUUUGUGAGCUUGUGAAGA	-6.8	(((((.(((.(((((.....))))).))).)))))	5	5	13	13	-0.0481201
AT2G45820	UCUUCUUCGGCUGAGAGACAAUGGCGGAGGAGCAA	-10.5	.((((((((.(...........).))))))))...	11	8	9	9	0.0451543
AT2G45860	GGAAAAAAUGUCGAAGAAGAACAAUUUAGCCAAGA	-4	((..(((.((((......).))).)))..))....	6	4	9	9	0.446164
AT2G45880	UCUCUCUUGGUUUCGCUGACGGCGACAGAGGGGGA	-13.3	((((((((....(((((...)))))..))))))))	3	8	13	13	-0.638359
AT2G45910	GCCGUGAGUUUUGGUUGGUCUGACCAAGAGUCCUU	-10.3	...(.((.((((((((.....)))))))).)))..	5	8	11	11	-0.161583
AT2G45970	GAACAUUAAUGGUGGUGCACACCAUCUCAUGCUUC	-8.5	((((((..((((((.....))))))...))).)))	5	6	12	12	-0.295418
AT2G45980	CUCUCUAACUUGGAGAGGAGAUAGAAGACAUCUCA	-11.2	(((((((...)))))))(((((.......))))).	7	7	7	12	0.0221034
AT2G46000	AACGAUGGAGAAGAUCGUUCGUUCUUCUUCGCUGA	-10.4	..((.(((((((((........))))))))).)).	8	9	11	11	-0.168198
AT2G46030	UGCCAUGGCGUCGCCGAGCAAACGUCGAGAGAUGG	-9	(((..((((...)))).)))..((((....)))).	4	4	7	11	0.128595
AT2G46080	GGCUGUGACCAAUUAAAACGUAACAGCCAUUCACU	-9.7	((((((.((..........)).)))))).......	10	6	8	8	-0.0920128
AT2G46090	UGCGGCCAUACAAUGCUACGAUCCACUUGCUGCAC	-6.2	((((((......((......))......)))))).	6	6	8	8	-0.166184
AT2G46110	UAGGAAUUGAAUCUUCUUAAAAGUAAAAUUCCUUG	-6.4	.(((((((....(((.....)))...)))))))..	5	7	10	10	0.290269
AT2G46140	AAUGGCAUCAGCGGAUGAAAAGGUGGUGGAAGAGA	-5.8	.....(((((.(.........).))))).......	9	5	6	6	0.314214
AT2G46180	GGCGAGUUGAGCUAUGUGGAGUUCGGUUGCCAAUU	-13.3	(((((.(((((((......))))))))))))....	6	7	12	12	-0.140465
AT2G46220	UCCUCCGAUGGCAUUCCUUGUUCGUUCGCCGGAGA	-8.2	..(((((((((((.....)).))))....))))).	5	11	11	11	-0.18095
AT2G46240	UCUGGAGAGCAGAAGAAAUAUCUUUUCCCUCUGAA	-7.2	...((((.(.((((((....)))))).)))))...	4	6	11	11	-0.286211
AT2G46260	GAUUCUUCUGCUCGGUUCUCGCCGGAGAGAAGACA	-12.8	...((((((..(((((....)))))..))))))..	4	6	11	11	-0.282523
AT2G46290	CGUCGCCUCCUCCGUCAUGACAAUUGAGUGCGUUA	-5	...((((((....((....))....))).)))...	4	6	8	8	0.235785
AT2G46310	CUCCGGUUAACUAAAAGAGAAAUGAAAAGCCGAGU	-3.6	...(((((...................)))))...	19	5	5	5	-0.0872703
AT2G46340	UCUCUCGAUAUCUGGGAUCUUCGGGGUAUGGAGGC	-12.8	..((((.((((((.((....)).)))))).)))).	4	6	12	12	-0.362594
AT2G46380	GAAUGAAAGGCUUAACAAGAGCUUCUUCAUUGACU	-9.5	.((((((((((((.....)))))).))))))....	5	12	12	12	-0.595382
AT2G46470	GAGAGACGCGAAGUCCUGAUCGCUCUCUCAGGUCU	-14.4	((((((.((((........))))))))))......	8	6	10	10	-0.0923081
AT2G46490	GCCAAACGAUGGCCGCCGACGGAAUAUUCCGCAGC	-10	((((.....)))).((.(.((((....))))).))	5	4	7	11	-0.455487
AT2G46505	GGGUUUGUUUCUCCGAUCAGAUCCAAUUUCAAUCC	-7	(((((((..........)))))))...........	10	7	7	7	0.171141
AT2G46510	UGUGUAGAAGAAAGGUUUGGUUUUCUUCUCCGUUU	-8.3	...(.(((((((((......))))))))).)....	6	9	10	10	-0.479043
AT2G46520	GAACAGCUCGGAUUCGAUCCUAUUCUCUGUUGUUU	-7	(((((((..(((...........)))..)))))))	11	7	10	10	0.0960555
AT2G46535	AACUGCCUAAGACUAAGCUGAAGAAGAAGAAAGAA	0	...................................	-2	0	0	0	0.031659
AT2G46540	GUAAUCCGAGGAAGAGAUUAAAAUCGGAAAGUGCG	-6.3	(((.(((((..............)))))...))).	14	5	8	8	0.308699
AT2G46580	UUGUUUGAACAAACCCAAUCCGGGUCUAUCAGAAG	-7.2	...(((((....((((.....))))...)))))..	5	5	9	9	-0.188568
AT2G46600	CUUCCAUUGUCUUCCUCUAAUGGAACCAACCGAGA	-6.7	.((((((((........))))))))..........	8	8	8	8	-0.0164687
AT2G46610	UACGAAGCUCCGUCUUCUUCGCCGAGCGUCGUCGU	-9.8	.((((.((((.((.......)).)))).))))...	7	4	10	10	0.137187
AT2G46620	CUUCUUCGUUACUACUAUAUAAUAUAGCGGAGAGU	-8.3	.((((((((((.............)))))))))).	13	10	10	10	-0.283055
AT2G46650	GCUACGCACUGUCUUUUCAUCGGUUCGUAGAAACU	-9	.(((((.((((.........)))).))))).....	9	5	9	9	0.148689
AT2G46660	GCUUUGAUCCGCCAUGGCUACGAAACUCGAAAGCU	-3.9	(((((((((.((....))...))...)).))))).	4	9	11	11	-0.145371
AT2G46710	CUCUCAUCUUCUCUGGCAGAACAGAAAACGAUGAC	-9.2	...(((((((.((((......)))).)).))))).	6	7	11	11	-0.158996
AT2G46735	AGCCCAAUAUGUCACUGACUAGUAUAUGUGGGGCU	-12.8	(((((.((((((.(((....))))))))).)))))	4	6	14	14	-0.0191599
AT2G46780	UGGGAGGGGAAAAGUUACAGUUUUUUCCUCUGUUU	-11.3	..(((((((((((.......)))))))))))....	7	11	11	11	-0.149261
AT2G46890	AUCAACGACUUAUUCGAGAGAAAAUGAAUCGGAAU	-3.5	.....(((.(((((........))))).)))....	8	5	8	8	0.106361
AT2G46900	GUAUCGACGAGAUAAUCAUCUAGUCGUCGGUGUCG	-10.6	(((((((((((((....)))...))))))))).).	4	13	13	13	-0.162609
AT2G46910	CCUCGAGCAGCUUUUGAGCUUUGAAGGUUCGAAAA	-8.1	..((((((((((....))))......))))))...	4	10	10	10	-0.235
AT2G46920	UAGAAGAAAUCUAAAGGGGUGUUUUUUCCCCUUGU	-10.3	((((.....))))((((((........))))))..	8	6	6	10	-0.555213
AT2G46930	UUUCAGCUCUGUUCAGGACUCCGGCGGAGAUGAAG	-10.3	.((((.(((((((..((...))))))))).)))).	3	7	13	13	-0.0156386
AT2G47070	UAUAGGCAUCUGUGUUUGGCUUACAUGGAUCCUUU	-9.9	...(((.((((((((.......)))))))))))..	7	8	11	11	-0.198745
AT2G47110	AAAGAUGCAGAUCUUCGUGAAAACCCUAACGGGGA	-6.6	.(((((....)))))........(((....)))..	4	5	5	8	0.0483223
AT2G47170	CGUUCGAAGGCCAUUUUCUUUGGACGACCAUCGGC	-10.5	((((((((((......)))))))))).........	6	10	10	10	0.18459
AT2G47180	CAUGGCUCCGGGGCUUACUCAAACCGCUGAUGCUA	-6.9	..((((..(((((..........)).)))..))))	10	5	9	9	0.20886
AT2G47210	UCGAAGCAGAUCCUGAUCGAAUCGAAGGUGUUCGA	-6.7	((((..(((...))).)))).(((((....)))))	4	5	7	12	-0.235425
AT2G47250	CUGUCUCUCGUUUUGUUCGUUCGUAAUGGGUACAG	-7.5	((((..((((((.((......)).)))))).))))	6	6	12	12	-0.0934964
AT2G47310	ACUCUUUCUCUCCCUCUACCGGCGCCGGAGAAAUU	-6.6	....((((((((((......)).)..)))))))..	6	10	10	10	-0.180696
AT2G47320	GUAAUGGCGAAGAUCAAACCUCAAGCAUUGUUGCA	-3.3	(((((.((..((.......))...))...))))).	7	5	9	9	0.180067
AT2G47330	GCUCUUUGCUAAAAGCUCUAGCUGAGAAGCGAAAU	-9.4	((((((.((((.......)))).))).))).....	7	6	10	10	-0.177833
AT2G47380	GAUGGCAGGACACAAGGUUGCACAUGCGACAUUGA	-7.1	............(((.(((((....))))).))).	4	5	8	8	0.247958
AT2G47390	GAUGAUGCGCUUUCAUAAAGCUUGUCAUCGUUUCU	-11.2	(((((((.(((((...))))).)))))))......	3	7	12	12	-0.0744624
AT2G47400	GAUGACAACCAUAGCUGCAGCUGGCCUCAACGUCG	-6.2	((((.......((((....)))).......)))).	4	4	8	8	0.480376
AT2G47420	CUUCUCCCGCCGUCGGCCGUAAGAGGUUUCGAAGA	-6.4	((((....(((.((........)))))...)))).	8	4	9	9	-0.105587
AT2G47440	UGUCUUUCUUUUUUCAAACCUUGGAAGCAAGGAAU	-6.1	..................(((((....)))))...	4	5	5	5	-0.170371
AT2G47450	UUGGGUGGCUAAGAUUUCUUAUCCACUAGAAAAUC	-9.3	...(((((.((((....)))).)))))........	4	5	9	9	0.19257
AT2G47485	AUCUCUAGACACCAAUACGCAUAGUGAGCAGAGAU	-5.6	((((((...(((...........)))...))))))	11	6	9	9	-0.0820026
AT2G47500	CUCUGUCUCCGAUCUUAUUUGGAUCGGACUAGUGU	-11.5	.......((((((((.....)))))))).......	5	8	8	8	-0.120883
AT2G47510	AAGAAUCCAUGUCGAUUUACGUCGCGUCGCGACGG	-10.9	..(((((......))))).((((((...)))))).	6	6	6	11	-0.0861884
AT2G47580	UCUUCUCCGAAUUCGACGGAGAGAUUUGGUGAAGA	-11.8	(((((.((((((((......)).)))))).)))))	6	8	13	13	-0.106466
AT2G47590	CAAAAUGGAUUCUUCGAAUGUUGAAGAAAACCUAA	-7	......((.((((((((...))))))))..))...	3	8	10	10	0.00743142
AT2G47600	CCCGUGAUCGGCGUAUUGUGAAUGCCGCUCACCGA	-13	...((((.((((((.......)))))).))))...	7	6	10	10	-0.284824
AT2G47610	CCAUUUGGAGUUGGAGCUUUGGACGACGACAAUGG	-8.3	(((((.(..((((..........))))..))))))	10	5	10	10	0.151294
AT2G47620	GGAAUCGGUAACGGGCAUGGAAGCCACUGAUCCAA	-11.5	(((.(((((....(((......)))))))))))..	6	5	11	11	-0.055084
AT2G47630	GCUUUCCAUAAUUUGGAAAAAAGUGAAUUGAAAAA	-5.6	..((((((.....))))))................	5	6	6	6	-0.0368979
AT2G47700	UUUGGCCUGCUGGUGAAGAUAUGGCCGGAGCUAAA	-10.2	.(((((...(((((.(.....).))))).))))).	5	5	11	11	-0.172212
AT2G47710	CAUGGCCACCGGAGAUGGGAAAUCGGUGAUGGUCG	-9.1	...(((((.((..(((.....)))..)).))))).	5	5	10	10	-0.0305974
AT2G47730	AUGAUUUGAGUUGGGUAAAAUCCGGCUCAGAUGAU	-15.6	((.(((((((((((((...))))))))))))).))	3	13	15	15	0.0498444
AT2G47790	CGCUGAAACGGCAAAUGGAAGAAGUGUCGUCGGAG	-6.1	..((((..(((((...........)))))))))..	11	5	9	9	0.0362876
AT2G47840	AUAAAAGAAUGGCGUCUCUGUGCCUUUCUCUCCAC	-7.6	.....((((.((((......)))).))))......	6	4	8	8	-0.341048
AT2G47930	GGAGAGACAUUCACAGUAACCAUGUCCGUCUCUCU	-10.8	((((((((....(((.......)))..))))))))	7	8	11	11	-0.14174
AT2G47960	AAUGAGCGCGACGCAGACGCAGACGCAUGGACCGC	-5.2	.....((((..((....))..).))).........	4	4	6	6	-0.233758
AT2G47980	GAAGUGGAAGCCCUAGGGGGAAACUUUCUCGCUCA	-7.6	((.((((((((((....)))....)))).))))).	4	10	12	12	-0.149928
AT2G47990	CUCUGCUUGUACUCUAGAAUAAUGGAGGAAGAGCU	-10.7	....((((...(((((......)))))...)))).	6	5	9	9	0.195224
AT2G48030	CAAAACUCAAAAGUAUAUACUUUUACUAGUUUUAG	-5.3	.((((((.((((((....))))))...))))))..	4	6	12	12	-0.210638
AT2G48060	CUCCGGCGGGCUGAUUUCGUUGGCCUUUUGGAAGA	-13.6	.(((((.((((((((...)))))))).)))))...	3	8	13	13	-0.657589
AT2G48110	UCUCCCGGUCGUCCAACAAAUGGCUCCGUCGGAGU	-9.3	.(((((((..(.(((.....)))).)))..)))).	5	7	11	11	-0.109138
AT2G48160	UUCUUUACUUGAUGGCUCCGAGCCGCAGGAAAGGC	-12	.(((((.((((.(((((...)))))))))))))).	3	5	14	14	-0.53931
AT3G01090	UUAGGGUUCAUAUUCCGAAUUGGGGAUAGUCUGAA	-6.5	(((((.(....(((((......)))))).))))).	6	5	11	11	0.00783416
AT3G01120	AUUGAGAAACGAAACAACAAUGGCCGUCUCAUCAU	-3.8	..(((((..((...((....))..)))))))....	4	5	9	9	-0.307995
AT3G01160	AAUCAGUCUAACGAUGGGUUCAAAGAAUAAGAAGC	-1.8	((((.(((....))).))))...............	4	4	7	7	0.0470475
AT3G01170	GAUCCAAUCUCUAUCACUAGUUCGAUUGGAUUGUU	-10.6	(((((((((.(((....)))...)))))))))...	4	9	12	12	-0.21444
AT3G01180	AAUGGCAUCAGUUGCCGAGAGCUCUUUUCCUCUUC	-9	...((((.....))))(((((........))))).	8	5	5	9	-0.178123
AT3G01200	UUGGCGAUAUGAAUUUACACGGCGUCUCGGGCCAU	-4.6	....................(((.......)))..	7	3	3	3	-0.325525
AT3G01210	UAUAAUGUAUCCUUGUGGUUACGUUGCUCAAGUCA	-7.3	..(((((((.((....)).))))))).........	4	7	9	9	-0.0927548
AT3G01280	AAUGGUGAAAGGUCCCGGUCUCUACACCGAAAUCG	-5.5	..........(((..((((......))))..))).	6	4	7	7	0.131736
AT3G01290	AAUCUUCUUGCUUCUUGUUCAGAAUAAUGGGGAAU	-4.4	..((((((((.((((.....))))))).)))))..	5	8	12	12	0.259023
AT3G01300	GUUCUCGUUUGAGCUGCUUUUUGGGGGAGAUGGGU	-6.2	...(((((((...((.((....)).))))))))).	4	7	11	11	-0.0140049
AT3G01390	GCAUGGAAUCCAACAGAGGUCAAGGUUCGAUCCAA	-4.6	...((((.((.(((..........))).)))))).	10	4	9	9	0.307122
AT3G01400	GGUCUGAUCUCAUAUCCAUGGAGAUGGAGAAUCAC	-7.3	....(((((((.((((......))))))).)))).	6	7	11	11	-0.0412
AT3G01410	ACUCGGGGUUUUGUUGAUUCCUGAAGAUUUGGGGG	-6.7	.(((.(((((((...........))))))).))).	11	7	10	10	-0.00213568
AT3G01430	GAUCUAAGGAGACAAAAGAGAGUAGCUAGAUCAGG	-6.4	(((((..((..((........))..)))))))...	8	5	9	9	-0.0907092
AT3G01435	UCUCUCUCUCUGGUCUAAAAGAAAUCGUGGAGAGU	-8	...((((((.((((.........)))).)))))).	9	6	10	10	0.112456
AT3G01510	AAUGGCGUUUCUUCAACAAAUCUCCGGUUUAGGAG	-4.8	.....................((((......))))	6	4	4	4	-0.0314394
AT3G01520	GCUUCAUCGUCAUCAUCCGAGAAUUGGAGCAGAGA	-7.8	(((((((((........)))....)))))).....	8	9	9	9	-0.0387872
AT3G01560	GGCCCAUUUAGGGUCCAUAACCUUCUACGCCAAUC	-7.5	(((......(((........))).....)))....	8	3	6	6	-0.173388
AT3G01570	GCUUGAACUUGGAGGAUCAAUGGCCGACGUUCGCA	-6.8	((..((((((((...........)))).)))))).	11	8	10	10	-0.306854
AT3G01610	AGCAGUCUACGGUUGUUGUGUCGGUGGUGGGCGCC	-10.5	.((.((((((.((((......)))).)))))))).	6	6	12	12	-0.167913
AT3G01640	GGAAGAGAAGAUGGAUCCGAAUUCCACGGUUUCCG	-8.2	(((((....(.((((.......)))))..))))).	7	5	10	10	-0.0667985
AT3G01650	CUUUUUGUUAAUUUGAAUAAAGUUUGAUGGGAGGA	-5.9	(((((((((((.((......)).))))))))))).	6	11	13	13	-0.164501
AT3G01670	CGCCAAUAUGGCCCAACGCUUUCAAUUGAACUCAC	-4	.((((...)))).......................	3	4	4	4	0.0604135
AT3G01680	AAUGGAGUCGCUGAUCAAGUCCCAGCACGCUCAGC	-8.1	....((((.((((.........))))..))))...	9	4	8	8	0.102926
AT3G01690	UCUCUCUCUGUUCCCAAGGAGAUGAAAAGCUUCAA	-5.6	..(((((((........))))).))..........	8	7	7	7	-0.522727
AT3G01720	GUAAAAUGGUUGCCGGAGUCCAUGGCAGCCAAAAC	-14	......(((((((((.......)))))))))....	7	9	9	9	-0.274033
AT3G01740	GAUGAACCGUAUUGGAUUGAUAAGGGGAUCAUCAU	-7.8	(((((.((...(((......)))..)).)))))..	6	5	10	10	-0.261471
AT3G01750	AGUUAUAUAGGAGCAGGCAUUGUUCCUUGAUCACC	-9.2	.((.((..(((((((.....)))))))..)).)).	5	7	11	11	-0.181248
AT3G01770	GGGAGGGCAGAGAGCGAUUUUGUUCUCUCUCUACU	-13.3	...((((.((((((((....))))))))))))...	4	8	12	12	-0.77467
AT3G01780	UUUUGGAUCUCGAAUUUCAGUUAAUUCGAUCCGGU	-9.5	..(((((..(((((((......)))))))))))).	6	7	12	12	-0.0907507
AT3G01800	GGAUGAUGGCUAUGUUCGUGAGACGAGCUCUAUCU	-8.2	....(((((....((((((...)))))).))))).	3	6	11	11	0.0415219
AT3G01820	CGCCGCCACGCCUUCACCAUGGCCUGGCUUAGCCG	-13.1	.((.((((.(((........))).))))...))..	8	4	9	9	-0.18615
AT3G01850	GAUGGUGUCGCCGAAAAUAGCACCGUCGAUGCUGU	-10.6	((((((((...........))))))))........	11	8	8	8	-0.496652
AT3G01890	CCAGAGGGAAUUGAAUUUGUUUUCUUUCUCCUGGA	-11.9	((((.(((((..(((......))).))))))))).	6	5	12	12	-0.118026
AT3G01920	AUUGUGAGAGAUGGCGGUGGCCAAACUUCACGGCG	-11.5	.(((((((...((((....))))...)))))))..	4	7	11	11	-0.620216
AT3G02040	AGAAAGAAAGAAAGACGAGCCCUUUUUUCUUUCUA	-10.5	((((((((((((.(......).)))))))))))).	6	12	13	13	-0.125777
AT3G02050	GCGAUGGCGCCGGCGGAAUCUGGAGUCUCUCCCCG	-8.1	..((.(((.((((......)))).)))))......	6	4	9	9	-0.153434
AT3G02060	UGGGGUUCUUGUUAAAGAUGAUGUCUUUGCUCCCA	-6.7	(((((.....((.((((((...)))))))))))))	3	6	13	13	-0.117533
AT3G02070	ACGGGUGGGACAAAAGAACGCGGUUCCAACUGCCA	-8.6	.(((.((((((...........)))))).)))...	11	6	9	9	-0.16364
AT3G02080	GCUGCGUUGGGCAAAAUCCCAGACGAAGAUCAGUG	-8.4	(((((((((((......)))).))).....)))).	6	11	11	11	0.104128
AT3G02110	UUCGUUCUGGCCAUGGCAAUGGCAAAACUCGCAAU	-7.5	...(((...(((((....)))))..))).......	4	5	8	8	0.047364
AT3G02120	CUCAAUUUCAUCUCUUUCUCUAAUGGAGUUGCAAC	-5.1	..(((((((((...........)))))))))....	11	9	9	9	0.0795185
AT3G02140	AAUUUCUCUGACUUUGAUAUUUGGUUAUGGAGAUG	-7.3	.((((((.(((((.........))))).)))))).	9	6	11	11	0.0849094
AT3G02160	CACUCAAGAGAUGGUUCUACAUGUUAUGUUGGGUG	-9	(((((((((.(((......))).))...)))))))	6	9	12	12	-0.124516
AT3G02170	AAGGUAGCCUCCAAGCCAAACACGGAGGAACCUAA	-11.1	.((((..(((((...........))))).))))..	11	5	9	9	-0.239408
AT3G02190	AAACGCUGCCGUGUUCCGCCGGAUCGCCACCGUUG	-7.6	.((((.((..(((.(((...))).))))).)))).	3	4	12	12	-0.0750909
AT3G02210	UAAAGAAGAAGAGGCGUUUCUCUCUCUUUUUUUGC	-9	...(((((((((((........)))))))))))..	8	11	11	11	-0.119162
AT3G02220	ACAGCUCAUCGAAAAUGGGCUCACGGCAAGGACCA	-7.4	..(((((((.....)))))))...((......)).	6	7	7	9	0.0056908
AT3G02230	CAUGGUUGAGCCGGCGAACACCGUUGGAAUUCCGG	-9.1	...((.....((((((.....))))))....))..	5	6	8	8	-0.0547727
AT3G02250	UCCGGAAUCUUUGGUGAUCACCGACCGGAUCUGGA	-12	((((((.((((((((....)))))..)))))))))	4	8	14	14	-0.229829
AT3G02280	GGCAGAUGCCCUGUUGUUCUGACCGGGAUCCGGUU	-10.2	(((....)))..........((((((...))))))	4	6	6	9	-0.116356
AT3G02290	UGAAGCAGAUGUUUUGGGGAACCAGAGUUCUGUAA	-11.4	....(((((..((((((....)))))).)))))..	4	6	11	11	-0.407545
AT3G02300	UCUCUCCGGAGUCGGUCCCGGAGCUCUCGGAGCAA	-12.2	...(((((((((((....))..)))).)))))...	4	11	11	11	-0.159183
AT3G02320	ACAUAAAUCAAUAGCGGAAGUAAUUGGAUUUGUGA	-8.5	.(((((((((((.((....)).))).)))))))).	4	11	13	13	0.0744643
AT3G02340	GCAAUGGCGUCGACGAAGCCCGAUUCCGCAAUCAA	-6.2	((...((.((((........)))).))))......	8	4	8	8	0.096514
AT3G02350	UCGCUGGAAAUGGCGGUGGCCUUCCGUGGAGGCCG	-15.6	((((((....)))))).(((((((...))))))).	4	7	7	13	-0.048477
AT3G02380	UUCUUCUUUAGUUAUAAAAAUGUUGAAAGAAGAGA	-7.6	(((((((((...(((....)))...))))))))).	4	9	12	12	0.259932
AT3G02420	UCUCCGGCGAUCUCAUCCAUGGCGGAAGGCGGCGA	-8.6	....((.((.(((..(((.....)))))))).)).	5	3	10	10	-0.109139
AT3G02450	GGAUUCCAGGAUAGAGAAUCCAUGGCUACUUUCAA	-7.4	(((((((......).))))))..............	6	7	7	7	-0.0802958
AT3G02490	GGAUGAGGUAUCAAUGGCGAUCGCUUCUUUUCCGG	-8.8	(((.((((((((......))).)))))...)))..	6	8	11	11	0.165635
AT3G02520	GAUAACAUAAGAUGUCGUCUUCUCGGGAAGAGAAU	-7.3	(((.((((...)))).)))(((((.....))))).	5	5	7	12	0.162745
AT3G02530	UUUUGAUCUCUCAGCAUCGAAAAUGUCUGUGCGUG	-4.1	.............((((.((.....)).))))...	5	4	6	6	0.146238
AT3G02550	UUAAAAGACAAAACAACCCUUGUCUUUAGAGAAAA	-7	...((((((((........))))))))........	8	8	8	8	-0.189692
AT3G02560	UUGAUCUGUGAAGAUGUAUUCGGGUCAGAACAAGA	-6.7	((((((((............)))))))).......	12	8	8	8	0.19666
AT3G02570	CUCCGAGAAACGGAUUUAGAUUCGUAAUCGUGAGU	-9.6	((((((...((((((....))))))..))).))).	4	6	12	12	-0.195321
AT3G02580	ACCGAUCUCGGUGGAUCUCCGAUUCACAUGGCGGC	-10.4	.(((.((...(((((((...)))))))..))))).	3	7	12	12	0.0208407
AT3G02600	UGGGUUUCAUCUACUAACUAAGAUGAAGUUUCUUG	-6.7	....((((((((........)))))))).......	8	8	8	8	-0.123407
AT3G02630	AAUGGCGAUGGCUAUGGAUCGGAUCGUCUUCUCCC	-7.5	.(((((....)))))(((..(((...)))..))).	4	5	6	11	0.0299363
AT3G02640	AACCCGAAUCAGAAACCUCCAACAUCGUCAUGGGU	-3.4	.(((((.....((...........))....)))))	11	5	7	7	0.133375
AT3G02650	AAUCAGGAACUGCUGUUGAAGAUAGUCUCUGAGUG	-8.4	..(((((.((((((.....)).)))).)))))...	5	6	11	11	0.137759
AT3G02660	UUGAAGCUGUGAACAAUUGUAGUUACCAGCUUGGC	-8.6	.(.((((((..(((.......)))..)))))).).	7	6	10	10	0.207259
AT3G02690	AAUGGAGUGGCCAUGGUCGGCCAUCGCUGCUUCUU	-14.6	...((((((((.((((....)))).))))))))..	4	8	12	12	-0.254148
AT3G02700	UCUGGUUCUCCGUUCGUCGGCGGAGAAGAUGGGAU	-13	(((.((((((((((....))))))))..)).))).	4	10	13	13	-0.457146
AT3G02710	AAAAAUCUUAGUUUCAGACGGAAAGAGAGAGUAUA	-5.3	.....((((..((((.....))))..)))).....	5	4	8	8	0.130983
AT3G02720	CGUCGCCGUGACCAGAUAGCUCCGGUCAGAGUCAU	-9	....((..(((((.((....)).)))))..))...	4	5	9	9	-0.0102595
AT3G02730	GAGACCUCACACACACUCUCUCUCUGAUCAUUCAA	-2.2	((((............))))....(((....))).	12	4	4	7	0.169099
AT3G02740	GAUAUCUCCGGUCAUGGAUCUCAGGCGGAGACAGU	-9.1	....((((((.((.((.....))))))))))....	5	6	10	10	-0.0477112
AT3G02770	AAUGGCGUUUGUGACCACUGCGGAAGUGUGUGACG	-8.3	..........((.((((((.....)))).)).)).	5	6	8	8	0.177469
AT3G02780	CACAUGCGACACACCAACACCAAUGUCUGCUUCUU	-3.3	.....((((((............)))).)).....	12	6	6	6	-0.0379037
AT3G02790	GUUAGGGUUAGGGCUUCUCCCUUCCUGGCAAAUUC	-12.3	(((((((..((((.....)))))))))))......	5	7	11	11	-0.0238035
AT3G02820	UCUGAAAUGGAAUCAGCUCCGACGGGAUGCUUCAA	-6.4	..............((((((....))).)))....	4	6	6	6	-0.314052
AT3G02830	GUGAGACGAGAACGCUUUUUUGCUUUUCGUCUUUC	-14	..((((((((((.((......))))))))))))..	6	10	12	12	-0.276966
AT3G02875	AGAAAUCAGAAUGGAUUUCUCAGGGAGCUUCUUUG	-7.3	(((((((......)))))))((((((...))))))	6	7	7	13	0.0506233
AT3G02880	UCCGAAAAAGUCGAUAUAUUUAUUGAAUUUUUGGA	-10	((((((((..((((((....)))))).))))))))	4	8	14	14	-0.0890318
AT3G02890	UACUGCGAAAAUCAAUUAAUGUUGGAUUAGCGGAU	-6.5	..((((.....(((((....)))))....))))..	4	5	9	9	-0.270241
AT3G02910	AAAAUCAGAGAUUCCAUUUUCUCUUAUCUCUCUCU	-4.8	......(((((........)))))...........	8	5	5	5	0.0745373
AT3G02950	GAUGAAUUGUCUCAAUUUUUAGGGUUCAUCAAAAU	-6.7	((((((((..............)))))))).....	14	8	8	8	0.223258
AT3G03000	GAUGAGCUGCGACGGAGGCAAACCGGCGCCGGCGA	-10.6	.....((((((.(((.......))).)).))))..	7	6	9	9	-0.279763
AT3G03010	GACCUAUUCGUGUGGCCAAACACCAGAAUAUCGCC	-6.5	....(((((..(((......)))..))))).....	6	5	8	8	0.093213
AT3G03030	AUCAACCGCUGUAGUACCAGUGGAACUGUUUUGAU	-8.1	.....((((((......))))))............	6	6	6	6	-0.0205282
AT3G03040	CUCUGUAGCAAGAGAAGAUGGAUCUGUUGAGCAGU	-7.8	..((((..(((.(((.......))).))).)))).	7	4	10	10	-0.251742
AT3G03050	GGGAUCUGCCGGCUACAAAGUCCGGUGGAUAGUGU	-14	...(((((((((((....)).))))))))).....	4	11	11	11	-0.158946
AT3G03060	CAGGAAUAAUGGCUCAGAAAUGUGCGAUUGGUUUG	-6.2	((((..((((.((.((....)).)).)))).))))	4	4	12	12	-0.152553
AT3G03070	GAAUUUCUCGUUGUUGGAACAAUGGCGUCGAAUCU	-6.5	..((((..((((((((...))))))))..))))..	3	8	12	12	-0.108886
AT3G03090	CUGCAAAUUCGAAGCUCCGUUGAGCUCGAAUCAGA	-12.2	(((...((((((.((((....))))))))))))).	4	6	13	13	-0.305407
AT3G03110	CAUGGCUGCCGAGAAGUUAAGAGACUUGAGUCAGC	-7	....((((.(...(((((....)))))..).))))	4	5	10	10	-0.03795
AT3G03120	UUUCUUGGGAAACUCUCUGCAAUUCCUGGAGAAAU	-6.1	((((((.((((...........))))..)))))).	11	6	10	10	0.013679
AT3G03130	CAUGGAUUUCCACAGUCUUCCUCGAAGAGAUCUUC	-4.3	...(((((((..(((.....)).)..)))))))..	5	7	10	10	-0.046009
AT3G03140	UCCGCCGGGAUUCGUCUGUAUUACCGGCGGCGGAG	-14.2	.(((((((...............))))))).....	15	7	7	7	-0.449113
AT3G03150	GAGUAGAAACAAAUUUUCCUGUAUCUCUCUCUCUU	-6.2	(((.(((.(((........))).))))))......	8	3	9	9	0.111225
AT3G03160	CUAGCUUGAUCCGGUGAUAAUGGCGCUCGAGUGGG	-7	(((.(((((.((.((....)).).).)))))))).	4	5	12	12	0.0980747
AT3G03180	UCUUCAUCGAUUCAAACUCUUGGAUUGAUUUCAGA	-8.1	.....((((((((((....))))))))))......	4	10	10	10	0.346213
AT3G03210	UCGAAUCUGGAUGAAAUUGGUUUUGUCUAGAUGGA	-10.4	....((((((((((((....))))))))))))...	4	12	12	12	-0.0632614
AT3G03220	GCAUUUUCUCUCUCGCCGGAGAGAUGCAACGGUUU	-11	(((...(((((((....))))))))))........	4	7	10	10	-0.126408
AT3G03250	CAACAAUGGCCGCCACCACUGAGAAUCUCCCUCAA	-3.8	......(((......))).((((.......)))).	7	4	4	7	0.169646
AT3G03305	GUGAUGGAAUCGAUCGGCGACGACGAUGAGCUCCG	-8.6	.....(((((((.(((....)))))))....))).	4	7	10	10	-0.261206
AT3G03310	GAUGGGCUGGAUUCCGUGUCCGUGCUGGGGAACCA	-10.3	.(((((((((...))).))))))..(((....)))	4	9	9	12	-0.251875
AT3G03330	CCACGGGUAAGAAGACUUGGUCUCUCGCUGGUUGC	-8.4	..((.(((.(((.(((...)))))).))).))...	3	3	11	11	-0.199303
AT3G03340	AACCCCAAAUCUCUGUUUGCAGAGAGGACGAGGAA	-8.5	...(((...((((((....))))))....).))..	4	6	9	9	-0.054038
AT3G03380	UUCUCCCAAGCUGAUACGGAGAUCAAAUGGGAGAU	-12.6	.(((((((...((((......))))..))))))).	6	7	11	11	-0.252012
AT3G03420	UUGAAUGGAAGAUGCAGCUGCUCCGAAUUCAGGAU	-5	(((((((((....((....)))))..))))))...	4	9	11	11	0.0713805
AT3G03440	UCUUUCUCCUGAAAUGGACCUCGCCGGAGAAACAA	-7.7	..((((((((((........)))..)))))))...	8	10	10	10	-0.120824
AT3G03450	CUCACCAUCACAAGAACAAGAAAGAUGAAGAGAGG	-4.8	(((..((((..............))))..)))...	14	4	7	7	-0.515471
AT3G03490	AAUGGCGAACAGUCACACCGAUGACUUGGACGAGC	-6	.....((..((((((......)))).))..))...	6	6	8	8	0.125654
AT3G03520	GUAUGGUGGAGGAAACGAGCUCUGGUGGUGGCUCA	-6	................(((((........))))).	8	5	5	5	-0.0734422
AT3G03550	AAUGGGUUCAACAGGAAACCCUAAUCCAUGGGGUA	-7.6	.(((((((....(((....))))))))))......	4	7	10	10	0.170474
AT3G03570	GUCGAUUCGCCGAUCUAGAAGACGACGACGACGAC	-9.1	((((..(((.((.(((...))))).)))))))...	3	4	12	12	-0.0359639
AT3G03590	GUGGCAGAGUCAAAGGUCAAACCUUUUUCUCCCAA	-9.8	.(((..(((..((((((...))))))..)))))).	3	6	12	12	-0.0405178
AT3G03600	CGUCCGGUGGUUUUUCCGACGACGAACUAUGACGA	-9.7	((((..(((((((.((....)).))))))))))).	4	7	13	13	0.0528394
AT3G03610	GAGCUUAUUCUUACCUUUCUCUCGAAGGAAGCUCU	-9	((((((.......(((((.....))))))))))).	5	6	11	11	0.0482578
AT3G03630	CGGCGACGGAAAAUGGCUUUCGCGUCUCCUUCGCU	-10.6	.(((((.(((.....((....))...))).)))))	4	5	10	10	-0.00523
AT3G03640	AAUGGCACUCAAAGCGAUUCUCUUUUUGGGUUUAU	-5.9	......((((((((.((...)).))))))))....	3	8	10	10	0.0768435
AT3G03680	CUCCGAGAAGGAAACAAUGGCAGACAAUGUUCUGA	-5.5	.(((.....)))........((((......)))).	6	4	4	7	-0.082881
AT3G03690	AAUGGCGAUAAAGAAACUGUUGAUGAUCUCCUUCU	-1.7	...((.(((....((....))....))).))....	4	3	7	7	-0.0643741
AT3G03740	AAUGAAAUCUGUCAUUUUCACAGAGGAAAAAAACU	-3.2	.......(((((.......)))))...........	7	5	5	5	-0.158884
AT3G03770	UUGUGUGGCUAUGGAGAAACUCUAUUGUGGCAUGC	-11.6	..((((.((.((((((...)))))).)).))))..	3	6	12	12	-0.391618
AT3G03810	GUUUGACCCUGGAUCUCGCCUUGAUUUGGGGUUCU	-13.3	....(((((((((((.......)))))))))))..	7	11	11	11	-0.509816
AT3G03860	GGGGAUUUCCCCAAAUCGUAAAAUUAGGUUUUGUU	-8.2	((((....))))(((((.........)))))....	9	5	5	9	0.0439933
AT3G03880	AGCGACUACGGUGGUCGAACCCGUCUGACGUCGUA	-11.1	.(((((..((((((......))).)))..))))).	6	6	11	11	0.0355428
AT3G03920	GAUGAGACCACCAAUGAGAGGCGGCGGGGGUUUCC	-8.7	...((((((.((..((.....))...)))))))).	5	6	10	10	-0.097387
AT3G03940	UUUUUCUGGUUAAUCUAAAGAGGUGACCGAAAGAA	-8.9	((((((.(((((.(((....)))))))))))))).	4	6	14	14	-0.0895314
AT3G03960	GGGUUUUUGCUCUAUUGUUUCGAGUGACCCAACUU	-9.6	(((((...((((.........))))))))).....	9	5	9	9	0.115278
AT3G03980	GCUAAGACUCAUUGAAUUCAAAUCGUUAUGUCUAC	-3.5	....((((....(((.......)))....))))..	7	4	7	7	-0.188291
AT3G03990	AAUGAGUCAACACAACAUCUUAGAAGCUCUAAAUG	-1.6	...............(((.(((((...))))))))	3	5	8	8	-0.123887
AT3G04060	GAUCUCCUCAAAAAGUUAUUGUUUUCUUGAAGGAU	-4.3	....(((((((.(((.......))).))).)))).	7	7	10	10	-0.043565
AT3G04080	CGAUUCAGAUCUGUGUGUGGCAGAAUUUGAAUCGA	-16.1	((((((((((((((.....)))).)))))))))).	5	14	14	14	-0.135472
AT3G04090	GACGAAGACGAAGAUGAUGGGUGUGUUGAAGUCGG	-4	(((...((((.............))))...)))..	13	4	7	7	0.00248794
AT3G04110	UAUAUGGAGAUUCUGUUUUCUAUUUCCAUUCUUGC	-6.3	...((((((((..........))))))))......	10	8	8	8	-0.00364869
AT3G04120	CGAUUCUACAAUGGCUGACAAGAAGAUUAGGAUCG	-7	((((((((......((....)).....))))))))	4	8	10	10	0.171585
AT3G04140	AAUGCCACCGCCGAUAUUUCCUCUCCGGUGGGAAA	-10.5	..(.((((((..((.......))..)))))).)..	7	6	9	9	-0.355879
AT3G04230	GCAAUGGCGACCCAACCGGCGAAAGAGUCUGUUCA	-4.5	((....)).....(((.(((......))).)))..	6	3	6	8	0.443429
AT3G04240	CUCCGGCCAAGUCCCGGAGACUUGUGAUCUGGGGG	-13.4	(((((((((((((.....)))))).)..)))))).	5	13	13	13	-0.256361
AT3G04290	CAUAACAAUGAAUAUCAAUUGUUCUCCAUUAGGGU	-4.2	...((((((........)))))).(((....))).	8	6	6	9	0.719348
AT3G04350	ACCCACUCGAAAUCAGCUCGUGGGUUUUGGGGGGU	-14.7	((((.(((((((((........)))))))))))))	8	9	13	13	-0.296471
AT3G04460	UACCAAUUUCUGCAAUUCUGGAGAAGCUAAAGGUC	-5.3	.(((..(((((.((....)).))))).....))).	4	5	10	10	-0.158728
AT3G04470	GUUUCUAGGGUUUUGUUUGUGAUUCCUGGAAGAAU	-9.2	.(((((((((.((.......)).)))))))))...	7	9	11	11	-0.201937
AT3G04480	CCUCACUCCAACUCGAGAGAGAGAGAGAGAGAGAA	-9	.(((.(((...(((......)))...))).)))..	6	3	9	9	-0.0485692
AT3G04490	GACUGUUGAUUUUUCCGGCUGCCGGAAUCAGCGCU	-12.1	...(((((((...(((((...))))))))))))..	3	7	12	12	-0.282396
AT3G04500	UUUGCGAUUCGGCGAUUUGCUUCUCCGAUGUCAAU	-8.4	.....(((((((.((......)).)))).)))...	6	7	9	9	-0.0945079
AT3G04560	GACCGUCUCCGUCGACGAACUGGAGAGAGAUGGCG	-12.5	(.(((((((..((.........))..)))))))).	9	7	10	10	-0.139633
AT3G04610	ACCGCUCUAGUCAUGGCUGAAGCUGAAGAUCAGCA	-7	...(((........)))....(((((...))))).	8	5	5	8	-0.0975536
AT3G04650	GGAGCCUCCCUCCAAAAUUCAACAAUGGCCACUUC	-4.5	((((.....))))......................	5	4	4	4	-0.144226
AT3G04720	CAAAGACUUAUCGAUCAUGAAGAUCAGACUUAGCA	-3.2	............((((.....))))..........	5	4	4	4	-0.0751785
AT3G04730	UUUAGUUCCCCAAAAAAAUAUCAAAAGAACUAAAA	-4.9	((((((((..................)))))))).	18	8	8	8	0.0118515
AT3G04740	UUGUUUCUUUCUCCGCGAUGGCGGAAUUAGGGCAA	-10.9	.((((.((...(((((....)))))...)))))).	4	5	11	11	-0.466079
AT3G04760	CGAGUGGUGUUGCUCUGUUCUGUUCUUCCCACUUC	-7.6	.((((((.(..(..(......)..)..))))))).	6	6	9	9	-0.2196
AT3G04780	UUCUCGAUCUUUGAGAUUUCUUUCAAAGGAAGAAA	-8.5	((((...(((((((((....))))))))).)))).	4	9	13	13	-0.0895115
AT3G04790	CCAACCAUUCUCAAUCCUCUCUCUCCAAUGGCUUC	-1.5	....(((((.................)))))....	17	5	5	5	0.311639
AT3G04820	GGCAAUGAAAUUAAGUAGAACUGUCUUGUCUUGUU	-2.3	(((((.((...............))))))).....	15	5	7	7	-0.0719412
AT3G04840	CCUAUUUUCCUCAGCCAUGGCCGUCGGGAAAAACA	-5.8	....((((((((.((....)).)..)))))))...	4	8	10	10	0.130315
AT3G04860	AUUCCGGAGAGAGAGAGAAGCUCGAAAUUGGGAAU	-9	(((((.((....(((.....)))....)).)))))	5	5	10	10	0.0679323
AT3G04880	GAAAAGAUGGCCGGAGCUGUUUCUGCCGUCGAUCA	-11.1	((...((((((.((((....))))))))))..)).	4	6	12	12	-0.291313
AT3G04920	AAUGGCUGAAAAGGCGGUCACCAUCCGAACCAGGA	-8	..((((((......))))))...(((......)))	6	6	6	9	0.098508
AT3G04940	GACAGAACACUAGAACAGUUCUCUCUUUUUGUCGA	-7	(((((((....((((...))))....)))))))..	3	7	11	11	0.000449192
AT3G04950	AAAAUGUGGUCUUCGAGAACUCUCAAGUAUAUUUU	-5.1	((((((((..(((.(((....))))))))))))))	4	8	14	14	-0.0508394
AT3G05000	CCCCAAACCGGUGGAGAGAAGACGGAAAGAGUCUG	-6.6	((((.....)).)).....((((.......)))).	7	4	4	8	-0.0552528
AT3G05010	AAUGCGAGUGCUCAGCGAGAUUGCGGAGUCACCGU	-11.7	...(((.((((((.(((....))).))).))))))	4	6	12	12	-0.215987
AT3G05020	GAAACAAUGGCGACUCAAUUCAGCGCUUCUGUCUC	-6.5	((.(((..((((.((......))))))..))).))	6	4	11	11	0.0893211
AT3G05040	CAGAGAUUCUGCAAGACGAGUUGCAGAAGAAAGUG	-9.9	......((((((((......)))))))).......	6	8	8	8	-0.123943
AT3G05050	UGAGAUGGGUUGUGUAUUGGGUCGACCCGGAUCAU	-11.6	(((..(((((((..........)))))))..))).	10	7	10	10	-0.384973
AT3G05060	GCAGCUGCUUUGAUUAACUCUUCAGGUCCAGCUUA	-8.1	..(((((.(((((........)))))..)))))..	8	5	10	10	0.095014
AT3G05070	UAGAGCUCGAAGCUUCAAGGAAGUUAUAAUGGCUA	-6.4	...((((...((((((...)))))).....)))).	3	6	10	10	0.0285187
AT3G05100	AGAGACACACUGAGAUCUCUCCUCUUUCUGUCUUC	-7.9	.((((((....(((.......)))....)))))).	7	6	9	9	0.137975
AT3G05120	AGGAGAUUUUCCUUUUCCCAGAAAAGAAAUUUCCC	-10	.((((((((..((((((...)))))))))))))).	3	8	14	14	-0.0846084
AT3G05170	CAUGAGUCCGGACAAUAAACUGCUUCCGAAGCGGA	-5.1	...................((((((...)))))).	3	6	6	6	0.00442496
AT3G05180	GAGCCAUGGAAACUCUUUUCCACACUCUUCUUAGA	-6.6	(((...((((((....))))))..)))........	4	6	9	9	0.0967163
AT3G05200	GAACCUUCCUGUUGCCACGUGGAACUUGAAGUUUG	-6.8	....((((..(((.((....)))))..))))....	4	4	9	9	0.00967523
AT3G05210	UCACUCAUGGCGAACGAAGACGACGACGGUGAGAA	-8.1	...(((((.(((..((....)).)).).)))))..	4	5	10	10	-0.14696
AT3G05280	CGAACGGAAGAUCGGAACAAGAUGAUGUCCGGCGG	-8.5	((..((((..((((........)))).)))).)).	8	4	10	10	-0.106192
AT3G05290	CAAUCUGUUCGUCGCUGUCGCAGAUCGGAGAGAUG	-10.7	..((((.((((((((....)).)).)))).)))).	4	8	12	12	-0.0812116
AT3G05330	GAGAGAGUGAGAGAGAAAUCUGGGUUUCUUGAAGC	-9.6	((((((.(.(((......))).).)))))).....	6	6	10	10	0.0622741
AT3G05350	GCUGGUGAUGAUUCCUCUAACUCUUUCGUCGCCGU	-10.8	..(((((((((..............))))))))).	14	9	9	9	-0.0723636
AT3G05360	AAUGAUUCCAAGCCAAUCUAAUUCCUUUUCUGGUA	-2	...........((((...............)))).	15	4	4	4	0.0347234
AT3G05490	GAUGACGAACACUCGCGCGAUCUACGCCGUCAUCG	-10.7	(((((((.........(((.....)))))))))).	5	7	10	10	0.172882
AT3G05500	CAUGGCUACUCAAACGGAUCUCGCUCAGCCCAAGC	-2.7	...((((...................)))).....	19	4	4	4	0.0188044
AT3G05530	CGAUUUGGGUAUUGAAAUGGCAACUCCUAUGGUUG	-5.8	(((((((((..(((......)))..)))).)))))	6	9	12	12	0.127979
AT3G05545	GGUCUCUCUCUGGUGGUGACGAUCGAAGAGAGUUC	-10.2	...((((((.((((.(...).)))).))))))...	3	6	11	11	-0.175765
AT3G05560	CACCUUCUAGGGUUUGUUCAAGAGAAGUCUUGGGA	-7.6	.((((....))))...(((((((....))))))).	4	7	7	11	0.272148
AT3G05570	CCGUCGCCGCCGCCGCCGCCGCAAGUCUCGUCGGA	-6.9	(((.((..((.((....)).))......)).))).	4	3	9	9	-0.0024426
AT3G05580	UUUGUGUUUCCCGCAUUUUCUCGGGAAAAUCUAAA	-8.8	...(..(((((((........)))))))..)....	8	7	8	8	-0.120156
AT3G05590	GCCGGACGACAAUGGGUAUUGAUCUGAUCGCCGGA	-10.6	.((((.(((...(((((....))))).))))))).	4	5	12	12	0.016657
AT3G05630	UUCGACGACGGUUUGGGGAGUUAAUCGAUGUCGAC	-9.8	.((((((.(((((.........))))).)))))).	9	6	11	11	-0.23412
AT3G05640	CUGGACAAAAUGGGACAUUUCUCUUCCAUGUUCAA	-8.4	.((((((...(((((........))))))))))).	8	6	11	11	-0.155544
AT3G05670	UCUCGUGCUCUGAAUUCGAGAAUUGAGGUUUGAGA	-8.5	(((((.((.((.((((....)))).)))).)))))	4	5	13	13	-0.281401
AT3G05690	GAAUCUCUGUUUCUUGUUUUGGAACCGAGAUGGCU	-10.1	..(((((.(((((.......))))).)))))....	7	5	10	10	-0.40107
AT3G05700	UACAAAACUUUCGACUUUUGUUUUCCGGGUUUUGU	-6.9	.(((((((((..(((....)))....)))))))))	4	9	12	12	-0.260698
AT3G05740	CGUCGGAAAAAAUCGAUAAUUCCGUUACCGGAGUG	-8.6	.((((........)))).((((((....)))))).	8	6	6	10	-0.234928
AT3G05800	UAACUGUUCUUGGAAAUUUUCCAAGAGAACAAGAA	-9.2	....(((((((((((...)))))..))))))....	3	11	11	11	0.131993
AT3G05810	CGGCCAAAUCCAGGUUUUGGCUCAGACGACCAGAG	-8	.(((((((.......))))))).............	7	7	7	7	0.0574346
AT3G05880	GAGCUUAGAAAAAUGAGUACAGCUACUUUCGUUGA	-4.9	..(((((......))))).((((.......)))).	7	5	5	9	-0.0820988
AT3G05900	AACUUCUGGAAUAAUAAUCUGAAUUCUUGAAGUUG	-8.1	((((((.(((((..........))))).)))))).	10	6	11	11	0.249564
AT3G05940	GGAGAAUUUAGGAGGGAAUUAGCUCUUCUCCAGAU	-10.2	(((((.....((((........)))))))))....	8	5	9	9	-0.0262293
AT3G05970	CUUUCGGAUCAUUCUCUCCUCUGAUUCCGAAUCGG	-7.3	..(((((((((..........))).))))))....	10	9	9	9	0.0192972
AT3G05990	GGAGCUGGAGGGUCAACCCACCCCCCUCCUUCUUC	-13.4	((((..((((((...........))))))..))))	11	6	10	10	-0.152945
AT3G06010	CGCCAUGGUGGCUCAGCAGCUCCAAGAGAGAUGCG	-9.8	.((((...))))...(((.(((.....))).))).	5	4	6	10	-0.164228
AT3G06030	AAUGCAGGAUAUUCUCGGAUCGGUUCGCCGAUCCU	-11.8	................(((((((....))))))).	4	7	7	7	-0.564081
AT3G06035	GAGUAAAAGCGAAGUAACCAUUUCUCUCACUCUCC	-6.3	((((...((.(((((....))))).)).))))...	4	5	11	11	0.00203314
AT3G06050	UUCAGCGAUGGCGAUGUCAAUUCUAAAGCUAAGAA	-3.9	...(((..(((.(((....))))))..))).....	4	3	9	9	0.0548519
AT3G06060	GACGGAGCUUCACAUCGCCGAGAGCUUCGUCACGA	-14.6	(((((((((((........)).)))))))))....	8	11	11	11	0.0408668
AT3G06070	UAUAUGGCCAUGGAGCUCGAGCUUGAUGAUGAUGU	-8.8	.((((.(.(((.((((....)))).))).).))))	4	4	12	12	0.091393
AT3G06140	GUCUUUCCCAUUGUCAUUCUCUCACCAAUGGGAAU	-10.7	....(((((((((............))))))))).	12	9	9	9	-0.164084
AT3G06145	AAUGAAUAUGAAAACAUCAAAGAUGAAGUUCACAA	-2.4	........((((..((((...))))...))))...	3	4	8	8	-0.174743
AT3G06150	AAUCCUCCCUUGUCUUCUGGAAAUCUGGGAGGAUU	-14.1	(((((((((...(((...))).....)))))))))	3	9	12	12	-0.0975527
AT3G06170	AAUGGCGUGUUGCUUAGCUUCGUGCUGUGCGUCGG	-8	...((((((.....((((.....))))))))))..	5	6	10	10	-0.161036
AT3G06200	GGUGGCUCGAGUGACCCAAUCCACUCCACCAAACU	-10.9	(((((....((((........))))))))).....	8	5	9	9	0.210471
AT3G06240	GGUGUCGGGUCAUAGCGGAGAAGCAACCAGACGCC	-12.6	((((((.(((....((......)).))).))))))	6	6	11	11	-0.264041
AT3G06250	UUCGGUCGCUUCUAUGGACAUGGAGAGAUACUGAA	-8.1	.(((((..(((((((....))))).))..))))).	4	7	12	12	-0.1331
AT3G06270	CUCUUAAAAGGGUUGACGAAAUAACCCUUUAAGGG	-13.1	((((((((.((((((......))))))))))))))	6	8	14	14	-0.121853
AT3G06300	AUCUCCCUUGAGCCUCCUUGUUUUAGGUAGAACAU	-6.9	.(((.(((.((((......)))).))).)))....	6	4	10	10	0.12922
AT3G06320	UUCGUCGGCGAAAUCAAUUUUCGGACUCCGUCGAA	-10.1	.(((.((((((((.....)))))....))).))).	5	8	11	11	0.404692
AT3G06340	UAUGAUACUUGUACUGGAUUGAUAAUGAGUAUCAA	-7.7	..((((((((((............)))))))))).	12	10	10	10	-0.216259
AT3G06350	GUCGUUGUUGUUUGUCGCCUCUCAAUGGCAGCUUC	-6.2	(((((((...............)))))))......	15	7	7	7	-0.0972279
AT3G06370	ACGCCAUCUUUGGCGGUCUCUCGUCUUCGAUCGUC	-9.5	.(((((....))))).....(((....))).....	4	5	5	8	-0.0365196
AT3G06380	CGCAUGACGUUCCGAAGUUUACUCCAGGAAAUGCG	-6.5	(((((....((((.............)))))))))	13	5	9	9	-0.602751
AT3G06410	GCUCUUUUGAGGGAUUUGUCUCCCUCUGUAGAGAU	-14.8	.((((...((((((......))))))...))))..	6	6	10	10	-0.277537
AT3G06420	CACCGAUUCGGUCAGGAAUCAUUCGUCGUGAAAUC	-5.3	....(((((......)))))...............	6	5	5	5	0.14579
AT3G06430	AAGGAAGAAGACGAUGGCGUCAAUGUCUCUCUCCU	-9.6	.(((((((.((((.((....)).))))))).))))	4	7	13	13	0.0707453
AT3G06470	CCAAACUUCGUCGGCGAUUCACCGGAGGCUAUGGC	-5.7	(((....((.((((.......)))).))...))).	7	4	9	9	0.122111
AT3G06480	UCAAUUCUGGUUCGCAUAGGUGACUCCGGUACUGU	-7.4	......((((.((((....))))..))))......	4	4	8	8	-0.176701
AT3G06483	GGAGAACGACGGAGGCGGGCGACGUUAGGGUUUCU	-6.3	((((..(((((..(.....)..)))).)..)))).	5	5	10	10	-0.255423
AT3G06500	GAGAGAAUGAACAGUAGAAGCUGUAUCUGUGUCUC	-10.3	((((.(..(((((((....))))).))..).))))	4	7	12	12	-0.410874
AT3G06540	GGUUCGACUUUUGAUACACAAAUCUGUUCGAGCCA	-10.3	(((((((.....(((......)))...))))))).	6	7	10	10	-0.0658185
AT3G06570	CUCUGGCAUGUCAUCAAUGUUGUCCCCGCCGGUAA	-6.2	..(((((..(.((.......)).)...)))))...	7	5	8	8	-0.246787
AT3G06580	UCGGUGGCAAUUAAUAAUUAUGCUCUAGCGAAGAC	-4	(((.(((((...........))))..).)))....	11	5	8	8	0.156322
AT3G06590	GAGAUCAGAGCCAAUUAUUUGGUUAUGGCGUCUCU	-11.4	(((((((.((((((....)))))).))..))))).	4	7	13	13	-0.0818905
AT3G06610	UUUCUUCACCGAAACUGAAAGAAGUCGAAAGAGAG	-4.3	((((((...(((..((......))))).)))))).	6	6	11	11	-0.247906
AT3G06620	AACGGUCCCCGAUUCUACUCGAUCGGAGGAGUAGU	-11.4	...(.(((((((((......)))))).))).)...	6	9	10	10	-0.557486
AT3G06650	GUUCCUUUCGAGCCAAUAAAAUGGCUACGGGACAG	-12	(((((.....(((((......)))))..)))))..	6	5	10	10	0.0218349
AT3G06660	GGAGGAGAUAAAGAUUUUGGGACAUCUCUUCCACA	-11.5	(((((((((..............)))))))))...	14	9	9	9	-0.0852426
AT3G06680	GUAUGUCACCUAUCUUUCCUCUCGCGUCUCUCCCC	0	...................................	-2	0	0	0	0.223143
AT3G06700	UUUUGUGUUGCAGACGCCGUAUUUGUAUCGCGGAA	-8.4	.((((((.((((((.......)))))).)))))).	7	6	12	12	0.142506
AT3G06720	AGUCUUUGCGUGUGCUUGUGUGCAUUCAUUGAUCG	-9.5	.(((..((.((((((....)))))).))..)))..	4	6	11	11	0.0817854
AT3G06730	CUGAAAUCAUUUUGAAGCAGAAAUCGAUUUCCAAA	-6.5	..(((((((((((......))))).))))))....	6	11	11	11	0.130542
AT3G06740	GAUCUGCGGUUCCUGAAGCUGGUAAUGCUAGAUCC	-10.2	((((((((...((.......))...))).))))).	7	8	10	10	-0.277428
AT3G06750	CUCAUUUGUCAGACAACAAAUUUCUGACAAUGGAA	-10.9	.((..((((((((.........))))))))..)).	9	8	10	10	-0.45166
AT3G06780	UCCCUAAUCCAAAACUAUUUCGUGGAUUUUAGGGA	-10.7	(((((((((((...........)))))..))))))	11	11	11	11	0.140934
AT3G06810	UUUAGAGAGCUAUUCUUGUUGAUGAAUCUCUGAGG	-8.4	((((((((..((((......))))..)))))))).	6	8	12	12	-0.180741
AT3G06840	AACGACCUCGUAAGAAAAAUGUCAAACAUUUCCCC	-2.5	.(((....))).....((((((...))))))....	4	6	6	9	-0.168049
AT3G06850	AAUGAUCGCGCGACGGAUCUGGCGAAGCCACCGGU	-7.6	...((((........))))((((...)))).....	8	4	4	8	0.0465823
AT3G06860	AUUUUGACUCGCAAAAUCUCAACGAAGCUCGAAAA	-3.2	.((((((((((...........)).)).)))))).	11	10	10	10	0.072809
AT3G06868	GAGGAAUCAGAGAGUACUUCACCAUCUUGAUUCUU	-8.3	.((((((((((..((.....))..)).))))))))	5	10	12	12	-0.0788953
AT3G06910	UCAUGAAAAACCAAUCUAGGGUUUUGAACUCUGAA	-4.5	(((.((((((((.......))))))....))))).	7	8	11	11	-0.266889
AT3G06950	AGAGGAUGAGUUGCGUUACACCAGCACUUCCUCCU	-10.5	.(((((.(.((((.((...)))))).).)))))..	3	5	12	12	-0.208176
AT3G06980	UUUUCUUUUCCCACUCUGCUUAGGAAGAGAAGAGA	-10.5	(((((((((((...........)))))))))))..	11	11	11	11	0.0368161
AT3G07010	AGAGCAAGAACUAUACAGCCAUAACAAUGGCUGUC	-11.2	..............((((((((....)))))))).	4	8	8	8	-0.0990143
AT3G07080	GUAUGAUUGAUCUUAAUCAGUGAGAUCGGUGAGCU	-9.4	((.(.((((((((((.....)))))))))).))).	5	10	13	13	-0.226096
AT3G07090	GGACUUUGACAAUGGCUGAGGAAGCGCAUAAGGUA	-5.8	..(((((....((((((.....))).)))))))).	5	6	11	11	0.142356
AT3G07100	AAAUCUUCUUCGGGUCAGACGAUCUGAAGCCGAUC	-12.6	..(((..(((((((((....)))))))))..))).	4	9	12	12	-0.291912
AT3G07170	CUAUUUGCAUCUCUAACCUGAGAGCUGCUAAUAGU	-10.8	(((((.(((.((((......)))).))).))))).	6	5	12	12	0.0478673
AT3G07190	GAUUAAAAGGUACAAACUUUACCUUUUGGUCGGAA	-12.8	((((((((((((.......))))))))))))....	7	12	12	12	-0.115188
AT3G07200	GAUGGCUUCUCGGGUGGUGAGGACUAGUAUGAGAC	-7.5	.......(((((..((((....))))...))))).	4	5	9	9	0.0827799
AT3G07210	ACAGACACAGACACAUACAUGUGUUGUGUCUCCCU	-13.4	..((((((((.((((....))))))))))))....	4	8	12	12	-0.402861
AT3G07220	GCAUGGCUACGGCUGUUGGUGGCGGAAGCGAUGUG	-13.4	((((.(((.(.(((......))).).))).)))).	6	4	11	11	0.0509786
AT3G07230	UAAUCGAAGCUUACGAGAUAGUUGAGUGAAGAUGA	-5.6	..(((...((((((......).)))))...)))..	6	6	9	9	0.165713
AT3G07310	UUUUUUUUAUUGCUCAAAUCUGAUCAAUGGAUAGU	-5.4	.....(((((((.(((....))).)))))))....	4	7	10	10	-0.120189
AT3G07320	ACCUAGAAGAGUUAUCAACAUGAGUCUUCUUCUAC	-8.5	....((((((.((((....)))).)))))).....	4	6	10	10	0.0390335
AT3G07330	UUCUUCGUUGAAUGUCUCGCUCCCAGAACGAGGAG	-7.9	.((((((((.................)))))))).	17	8	8	8	-0.235821
AT3G07340	GCUUCAUGGAGAACGAGCUGUUUAUGAAUGCAGGA	-8.5	((((((((((.(......).)))))))).))....	6	10	11	11	-0.069884
AT3G07370	UAUGGUUACAGGCGUGGCUUCCGCCAUGGCGGAGC	-11.6	...((((((....))))))(((((....)))))..	4	6	6	11	-0.17289
AT3G07390	GCUAGUGGUCAACUCGACACGUGGCAUCAUCUCAA	-7.7	((((...(((.....)))...))))..........	5	4	7	7	-0.000964896
AT3G07400	GGUCUUUACUUUCGAUUUAGAGGUGGGUAUUGACC	-9.2	((((..(((((.(.........).)))))..))))	9	5	10	10	-0.492948
AT3G07410	CUUAUCAAAGCUUCUUCAAAGCUUGCAAAAAAUUC	-4.5	.......((((((.....))))))...........	5	6	6	6	-0.206878
AT3G07420	CCCAAAAUGGAAUCUCAUGGAAAAACCCAUCAGAA	-6.5	.(((...)))..(((.((((......)))).))).	6	4	7	10	-0.149541
AT3G07430	ACGGAGAUGGCCGCCAUUACAGCUCUCACUCUCCG	-10	.(((((((((..((.......))..))).))))))	7	9	11	11	-0.173372
AT3G07440	AACCGCCAUGAACUUUGUCGUCAGACGGGUAGGCU	-7.3	....(((....((((.(((....))))))).))).	4	4	10	10	0.126567
AT3G07470	AGCAGAGAGAGAUCUGUCAAAAUCACAAACCGUGA	-7.4	.(((((......))))).....((((.....))))	6	5	5	9	-0.117739
AT3G07480	UUGGGGAACGACGAUGGCGACGACUCUUCAGAAAC	-6.2	(((((((.((.((....)).))..)))))))....	4	7	11	11	-0.0151364
AT3G07500	GAGUUUUCUAAUCUUCAUUCCAAUGGAAGGGAACU	-6.5	.((((((((....(((((....)))))))))))))	4	8	13	13	-0.308074
AT3G07540	GCAUUAAGUCACUCUUUCGUCCUCAGAUAGUGCGC	-3.8	(((((..(((...............))))))))..	15	5	8	8	-0.0106408
AT3G07560	CUCUCUCCGCGCUUGAGGUUGGCGUCGGAGAUUAC	-15.3	...((((((((((.......)))).))))))....	7	10	10	10	-0.146348
AT3G07568	AAGAAGAAAGAGAUGUUGAGAACUCGCCUUCUCUG	-6.3	........(((((.(.(((....))).).))))).	4	5	9	9	0.095238
AT3G07570	CUCUCUCUUUCAUCUUUCAGAUCCAGAGAGAGAGA	-14.6	((((((((((.((((...))))..)))))))))).	3	10	14	14	-0.00998904
AT3G07640	UUCGCUCAGUUCUCAAAACGAUGAAAGUAGCGGAG	-8.2	((((((...(((((.....)).)))...)))))).	5	6	11	11	-0.00646847
AT3G07660	GGUACUCAGACCUCUUUUGGUCUAGGUCCAGAUUU	-12.8	((..((.(((((......)))))))..))......	6	5	9	9	-0.206417
AT3G07670	CUUUUCCGAUGGCAAAAGCUUGCCUCUUGCAGUCU	-6.7	.......((.(((((....))))))).........	4	5	7	7	0.156528
AT3G07680	GACCAGAUCGAGUUUCCAUCGAUCUAAUCAAUCAA	-9.6	((..(((((((.......)))))))..))......	7	7	9	9	0.132245
AT3G07690	UUGUGUUUUUAGUGGAUUGAGUCACUGAAAGAGAA	-7.8	.....((((((((((......))))))))))....	6	10	10	10	0.199623
AT3G07720	GUCGUAAUUUGCAGCAGAGCAACGAUGGCAGCGAC	-7.5	(((((...((((......))))..)))))......	6	5	9	9	0.217486
AT3G07750	UCCGGGAAGUAUUAGUGAUGGGGCUUUCUCUUGGG	-7.1	.((((((.(....(((......)))..))))))).	6	6	10	10	0.189212
AT3G07770	UUUAGAAGUUUGCGACGAUGAUCAGGCUCUCUAAG	-6.1	.(((((((((((..........)))))).))))).	10	11	11	11	0.0617424
AT3G07780	CACGGAGUCACGGUUCCUCGUUCGUCCUCUCCCGU	-7.5	...((((..((((........))))...))))...	8	4	8	8	0.128605
AT3G07790	GCUUUUUGAAUUCGCGUUCUUCUGAUUCAAGAUGU	-5.2	((.(((((((((...........))))))))).))	11	9	11	11	-0.120431
AT3G07800	CUCCAGCAAUUUUCUUCCUUGUUCAACUUCUGGAU	-4	.(((((.......(......)........))))).	6	5	6	6	0.184262
AT3G07860	CCCUACGGAAUGGAGAGCGGCGAUUACGAUGUUGA	-3	.((........))..((((.((....)).))))..	8	4	6	8	-0.432997
AT3G07870	GAUUCUCUUCAUUCAUGGCUUCAGAGAAGAGUUUC	-7.7	((..((((((..((.((....))))))))))..))	4	6	12	12	-0.161015
AT3G07880	UUGAUGUCUUUGGUAUCUGGAGCCAGGGACAUGGG	-14.6	.(.(((((((((((.......))))))))))).).	7	11	12	12	0.0648694
AT3G07910	GAAGAUGGCGAAAAAUAGCUGUUUGGCCAAAAUCA	-7.5	((...((((.(((........))).))))...)).	8	4	9	9	0.0403973
AT3G07940	AGGUUCUUCCAAGAAAUUGAAUUUGGAAGGAGGCU	-9.7	...((((((((((........))))))))))....	8	10	10	10	-0.324839
AT3G07950	CUCAAGUCUGGAGACAUGAGUUCUCCGGGAACGAG	-12.1	(((...(((((((((....).))))))))...)))	4	9	12	12	-0.0868608
AT3G07980	GAGAUGGCGCGACAGAUGACGUCAUCCCAGUUCCA	-8.5	(.((((((((.......).))))))).).......	7	8	9	9	-0.302884
AT3G07990	GAGUUCCAUCAGAUCUAACUCUCUUAGAUCUGAUU	-12.5	.......(((((((((((.....))))))))))).	5	11	11	11	-0.25662
AT3G08010	AAAGCCUACUCCUUUUCAAUGGCGACGUUAGGCUU	-8.7	.((((((((.((........)).)....)))))))	8	8	10	10	0.0496993
AT3G08020	UUUUUUUUUUUUUUCCGUUUGGAGGCGAGAGGAAU	-7.6	..((((((((.(((((....))))).)))))))).	4	8	13	13	-0.326432
AT3G08530	CGGUUCUAUCUCCUGGCCAUUGGCGGUCAGGACUU	-13.5	..........((((((((......))))))))...	6	8	8	8	-0.0926391
AT3G08550	AAAAAGAAAGAUCUCAGAAUCGCGUCUUUCUUCUU	-6.9	...((((((((((........).)))))))))...	8	10	10	10	0.0325333
AT3G08580	UUUCUUCGAUCUGUGUUUUUUAGAUCUGUAAGAGU	-7.3	.((((((((((((.......)))))).).))))).	7	12	12	12	0.0728427
AT3G08590	GAGAAGCUUUCCUCUGUUUCUCCGCUGUUAUGGGU	-8.4	(((((((........))))))).(((......)))	8	7	7	10	0.0866269
AT3G08600	CGCCCUGGGGGGAUUUUUUUUUGCUCCAGAGGCGA	-18.7	((((((((((.((.......)).)))))).)))).	7	10	12	12	-0.00691787
AT3G08620	CUGCAAAACAGAACCCACCAUGUCUGGUCUGUAUA	-5.6	.......(((((..(((.......))))))))...	7	5	8	8	-0.185482
AT3G08630	GAAGAUGGCGGCUAUGGCGGCGAAGCUUCAUAUAU	-9.8	((((...((.((....)).))....))))......	4	4	8	8	0.174511
AT3G08640	GCCAUACGUGUCGAUAAAGAUGGCGGCUAUGGCGG	-11.9	((((((..(((((.......)))))..))))))..	7	6	11	11	-0.0133768
AT3G08650	UGCUCAUGUUCGUCCGAUCCAACAUUCUUCGUGCU	-2.1	...........((.(((...........))).)).	11	3	5	5	-0.167941
AT3G08670	UACAUUACUACUAGUUAGUACUAGUAGAUCUGAAU	-9.7	.......((((((((....))))))))........	4	8	8	8	-0.142343
AT3G08690	CAUGGCUUCUAAGAGGAUCUUGAAGGAGCUCAAGG	-9.1	...(((((((..(((...)))..))))))).....	3	7	10	10	0.0402161
AT3G08730	UCCACUGUUUCCUUAAAAUCGGGAAACAACAAGAG	-8.5	.....((((((((.......)))))))).......	7	8	8	8	-0.422821
AT3G08740	UUUACUCGCCGGCGGAAGAACAAAAUGGCGGGAAG	-9.4	....(((((((..(......)....)))))))...	6	7	8	8	0.116959
AT3G08760	GAUGGUUUUGGGGUGUUUCCCUUUGAAAAGCAAGA	-6.9	..((.((((((((.....))))...)))).))...	5	8	10	10	-0.487902
AT3G08850	GGAUUCUCUGCUCCUGCGCCGCUGGUGCAGCGGCU	-14.9	.........(((.(((((((...))))))).))).	3	7	10	10	-0.406809
AT3G08880	GCUGCUAGAUAGUUGAUUUUUCAAUUUUCCGCAGC	-12.6	(((((..((.((((((....)))))).)).)))))	4	6	13	13	0.0219655
AT3G08890	GAGAAACGAUCUGUGAGAGAGAAUGGAUCAGAUCU	-6.8	.(((...(((((((........)))))))...)))	8	7	10	10	0.051561
AT3G08910	UUUUUCCCAUUGAAGAAGAUCGAGUGAAAUUCGAA	-5.1	((((((.....))))))..((((((...)))))).	5	6	6	12	0.0345301
AT3G08920	CAAAAGAAUUAAAGAUGACAGUUCUUCUUCCUCAG	-2.4	...(((((((.........))))))).........	9	7	7	7	-0.514561
AT3G08930	CACACGAUGGGCGAUUUCAACCUCGCUCUCGUGAU	-15.1	..(((((.((((((........)))))))))))..	8	6	11	11	-0.139292
AT3G08943	GCGCCGUCUUGGAGAAGCUUUUUCUCGAUAGGCUU	-9.8	..(((....(.(((((.....))))).)..)))..	5	5	9	9	0.058347
AT3G08950	AAUGGCGUCUGCUCUAUGUAGAACUGCAAGCCGUC	-8.5	.(((((((((((.....)))).)).....))))).	5	11	11	11	0.140049
AT3G08960	CGUCGGAUCUGAUGGCGUUAUCGGCUUCCGAUUUG	-12.7	.((((((.((((((....))))))..))))))...	4	6	12	12	-0.154299
AT3G08970	UUGAGAGGUUGUACUUUCGGGAUGGUGAGAACAAG	-5.7	(((((((......)))))))...............	6	7	7	7	0.000124085
AT3G09000	CUUUCGUCAAUGUUGACCCACGACAGAGAUGAAGA	-11.3	.(((((((..(((((.....)))))..))))))).	5	7	12	12	-0.18641
AT3G09035	AGUGGAAUUCUUUCUCGAAUCUUAGAAAAUUCCAU	-8	.((((((((..((((........))))))))))))	8	8	12	12	0.151195
AT3G09050	GAGAGGUGGGUUACUCUGAAACGAGCCUUCUUCUU	-10.3	((((((.(((((.(........)))))).))))))	8	6	12	12	0.471316
AT3G09070	UUGUCUUUCUCUCUAUAAGCCAGAGACCAGACAGU	-8.8	((((((...(((((.......)))))..)))))).	7	6	11	11	-0.191076
AT3G09085	GAUGAAUUUCAGAAGCUUUGAGGAGUUCUGGCCUU	-5.6	........((((((.(((....)))))))))....	4	6	9	9	-0.0199055
AT3G09180	GAAACGCAAACGCUACAAAAUUGCGUCUGGCGUUA	-10.3	..(((((..((((.........))))...))))).	9	5	9	9	-0.0212673
AT3G09210	AAUGAUGAAGCUGCAAGGGGGACUUCUCCAGUGGA	-6.1	..........((((...((((....)))).)))).	4	4	8	8	-0.0712367
AT3G09300	UGCCGGAGCUCGUAGUGUAAGCGUGAUCCGCGGCG	-9.5	.((((..(.(((..((....)).))).)..)))).	4	4	10	10	0.0151553
AT3G09320	GGAGACGCCGUCGUUUCGACGCCGGUGCUCCAAAA	-17.4	((((.(((((.(((....))).)))))))))....	4	5	12	12	-0.339081
AT3G09360	UCGAUUCAAGCCUCGAAUCUGAGUUUCGGAUCGAU	-10.5	(((((((((((.(((....))))))).))))))).	4	11	14	14	-0.0498935
AT3G09390	CGAGAAAAAUGUCUUGCUGUGGAGGAAACUGCGGA	-7.3	(((((......)))))((((((......)))))).	6	6	6	11	0.397684
AT3G09480	GCAAUGGCACCGAAGGCAGAGAAGAAACCGUCGGA	-6.7	((....)).((((.((...........)).)))).	11	4	6	8	-0.0447511
AT3G09490	GAAGCAAAAAUGGCGUCUCCGGCGACGUUUCAAUU	-6	...........((((((......))))))......	6	6	6	6	0.247665
AT3G09500	ACUCCUCCGUUAUUAGGGUUUCUGAUUCUCGGAGC	-9.5	....(((((..(((((.....)))))...))))).	5	5	10	10	0.0228242
AT3G09540	UAUGGGAAACUUACAUGGCAUUCACAGAUCCCAUC	-5.2	.((((((.....................)))))).	21	6	6	6	-0.0638704
AT3G09560	GUUCCUAAUCUGUAUUUUUGUAUAUGAUUAGGACA	-12.4	..(((((((((((((....))))).))))))))..	4	13	13	13	-0.250001
AT3G09570	GAGAAGCAUCGUUGUUUCUCACCUCUACAGUUACG	-10.3	((((((((....))))))))...............	4	8	8	8	0.115069
AT3G09650	UGGACCUAAAAUGAACAUUCUCCGACCUCCGACGU	-1.1	((((........((....)).......))))....	4	4	6	6	-0.356492
AT3G09690	GGACUGGAGUAAAUUUCUUUGACAAUAACCAGUCC	-9.2	(((((((.....................)))))))	21	7	7	7	-0.208862
AT3G09700	CAACAAUGGUUGCAGCGAUAAUUGCAGGCGCUGCU	-9.3	...........((((((...........)))))).	11	6	6	6	-0.0728344
AT3G09720	CGCUCUCUUUCUCUAUUUAGAUGGAGAAAAGCUCA	-10.2	.(((...(((((((((....))))))))))))...	4	9	12	12	0.0509201
AT3G09735	GCGGUGCUGAUAACCUCGUAGCUCCGAAACGCCGC	-7.5	.(((.((((.........)))).))).........	9	4	7	7	0.177955
AT3G09740	GCUCAGAUCUGGGAGCUUCUUGUGAUAGAUUUGGA	-9.7	..(((((((((...((.....))..))))))))).	5	9	11	11	0.0187639
AT3G09760	UCUGGGAGCUCGAUGAUGGAUGAUAAAGCUCGCAA	-10.5	..((.(((((..((........))..))))).)).	8	5	9	9	-0.181112
AT3G09780	GAACUUCACCUCCAAUGGAAACCCGUUGCUCUCUC	-5.7	............((((((....)))))).......	4	6	6	6	-0.20088
AT3G09800	CCGAGGCGAUUUCUUCUGUCUCGACGAUCUUGCGC	-8.9	.((((((((.....)).))))))............	5	8	8	8	-0.100311
AT3G09810	CUGCGUCCUUCUGAGGCUGGAAGCGAUGACCAUGA	-8.4	...(((((((((......))))).)))).......	6	9	9	9	0.117645
AT3G09830	AAUGAAGUGUUUCUUGUUCUCUGGUGGGGAUAAGA	-10.4	...........((((((((((....))))))))))	4	10	10	10	-0.0238564
AT3G09840	UCUCUCUCUCUCUCUCAGAGAAGAAACCAAAGAAG	-5.5	..(((.(((((.....))))))))...........	5	5	8	8	0.0781096
AT3G09850	CGUCUUCCCCAAAUUAGGGUUUUCUGGGAAUUAGG	-5.2	....(((((..((........))..))))).....	8	5	7	7	-0.0954155
AT3G09860	GGAUUUUUAUUUAUCCAGAAUCAAUCGCCGGAGAA	-3.9	((((........))))...................	8	4	4	4	0.136144
AT3G09880	UCCUCAGCUCGGAAACUUAGGGUUUAGUUUGGGGU	-7.1	.((((((((...(((((...))))))).)))))).	3	8	13	13	-0.0983257
AT3G09900	CUGUCUCCGGCGAGAAGAGAUUUUCCGGGGGAAAA	-11.3	...(((((.(.(((((....)))))).)))))...	4	5	11	11	-0.00259143
AT3G09970	AAUGGCGCAAAAACCACGAACGGUGAUCUGCGUCG	-11.9	...((((((...(((......)))....)))))).	6	6	9	9	-0.0462406
AT3G09980	UUUCUCUACCACAGAAGAAUCUAGACCCAGAGAGA	-5	(((((((.....(((....)))......)))))))	4	7	10	10	0.295034
AT3G10050	CAUGAAUUCCGUUCAGCUUCCGACGGCGCAAUCCU	-4.3	........(((((........))))).........	8	5	5	5	-0.00152733
AT3G10060	GUCAGUUUCUUUGUUUUAGACAACAAGAAUCUGUG	-6.5	..(((.(((((.(((......)))))))).)))..	6	5	11	11	0.0814352
AT3G10070	CAUGGAUCAGCCACGGCAAAGCUCGACGGCGUCUC	-6.9	...((((..(((.((((...)).))..))))))).	3	4	11	11	-0.223271
AT3G10080	UAAAAUGGAAGCAAACACUUUGUUUCUUCUAAAAG	-7.6	.....((((((.(((((...)))))))))))....	3	6	11	11	-0.0120505
AT3G10090	UAGGGUUCUAGGAUCUCUGCUCUUAAAACUCUUAU	-7.6	.((((((.(((((.......))))).))))))...	7	6	11	11	0.311878
AT3G10130	GCGAAGAGAAAUGAUGAUGAUCAGCUCCUCCUCCA	-6	(.((.(((...((((....))))....))).))).	4	4	10	10	0.159525
AT3G10140	ACGGGGCAUGGGUCGACUCUCAUGGGCCAGUCCGA	-10.7	...((((.(((.(((.......))).)))))))..	7	4	10	10	-0.442758
AT3G10160	UGACUUUCCCUGAUGCUCGUUUGUGGGAAAGGGUU	-9.7	...(((((((..............)))))))....	14	7	7	7	-0.131353
AT3G10190	UAUGAAACUCGCCAAACUAAUUCCAAAACGUUUCU	-1.7	...(((((.....................))))).	21	5	5	5	-0.590771
AT3G10210	CCGGUGAUGGCUGAAGAUUUUUCGGUGGUUGUGUU	-7.8	.....(((.((((((.....)))))).))).....	5	6	9	9	0.0706516
AT3G10220	CAUUCUCAGCGGUGCGUCUCCGAUCCGGCGAGAUU	-11.9	...((((..(((..((....))..)))..))))..	4	4	9	9	0.155498
AT3G10250	AAAGUGAGGUUAGGUUCCAUCUCCACCUCUUUCUC	-7.3	.....(((((..((........)))))))......	8	5	7	7	0.00718665
AT3G10260	UUAAGACCAAAUUUGAUUACUCGAAAUGGUUUUGG	-8.9	.((((((((..(((((....))))).)))))))).	4	8	13	13	0.19306
AT3G10270	UUGAAGCAGAAGAAAACAUGUCUUUGACUGUCACC	-4.4	.(((((..(((((.......)))))..)).)))..	7	5	10	10	-0.0563841
AT3G10330	AGGGGUUUUCUUGUGAGAAGAGAAAGAGAAGCUAU	-7.2	..((.(((((((...........))))))).))..	11	7	9	9	0.152281
AT3G10360	UGAAGGCGAUCUCAGACAUCCAUGAUUUGCCUCUU	-8.9	...((((((..(((........))).))))))...	8	6	9	9	-0.383442
AT3G10370	CAGAGAUUUCUAUUUCCAUUUUUUGAUAUCAUUCG	-1.7	..(((((....)))))...................	4	5	5	5	0.0217192
AT3G10380	UUCAUUUCGGCUCUAAUAAGCCAAUCGGAGUGAGU	-10	((((((((((((......))))....)))))))).	6	12	12	12	-0.277873
AT3G10405	GUUGUUUAUACAAAAUAAAGCCGAGGUAGGCUUGC	-8	.((((....))))....(((((......)))))..	6	5	5	9	0.330744
AT3G10410	AAUGGAGAAACUAACUUUUCUCAGCCUUCUCCUGC	-5.7	...((((((.................))))))...	17	6	6	6	0.124841
AT3G10500	GAGUUUUGGUCCAUCGAGUAUAUGGGUCGUGGCUC	-9.5	(((((.((((((((.......)))))))).)))))	7	8	13	13	-0.0588033
AT3G10520	UUCGUGUUUUUUUCAAACUGUGAGAGAAAAAGAAA	-6.1	(((...(((((((((.....)))))))))..))).	5	9	12	12	0.179758
AT3G10525	AGAUAUGGAUCUUGAAUUACUACAAGAUUUGUCCA	-7.5	.((((..(((((((........)))))))))))..	8	7	11	11	0.277949
AT3G10540	AAGCUUCAAGAUCCAAUUUGGGUCGUUCUGUGUUU	-6.4	..((.....((((((...)))))).....))....	3	6	8	8	-0.187293
AT3G10550	CAUGACGCCGCCGAGACCACCGUCUGGGCGAGUAA	-15	......((((((.((((....)))).)))).))..	4	6	10	10	-0.240009
AT3G10572	UGGAUAAGCUUCUUCCAAUACCUCUACAAUGGAGG	-8.4	((((.........))))...((((((...))))))	9	6	6	10	-0.245355
AT3G10610	UUGCCGCCGCUUCUCUGCUCUCCAGCUCCGGUCAA	-5.9	..((((..(((............)))..))))...	12	4	7	7	0.244561
AT3G10630	GUCUUCAUCGAUGGAUCAACCACCAGAUCGAAGCA	-7.1	(.(((((((..(((.....)))...))).))))).	5	7	11	11	-0.280427
AT3G10650	UUUCGUGUUGGCUAAUGGCGAGCGCGGCACGGGGA	-13.4	(((((((((((((.......))).)))))))))).	7	13	13	13	-0.231451
AT3G10670	UUCCGCCGCAAUUUCUGUCUCCAUGGCCGGCGUUA	-8.2	...(((((........(((.....))))))))...	5	5	8	8	0.0787825
AT3G10690	GAAAUUCGCGCCUGAGAAAUUCUCCGGUGUGGCUC	-13.3	.....(((((((.((((...)))).)))))))...	3	7	11	11	-0.150384
AT3G10700	GCACCUUAUUUGGUCAUCUUCCUCAUUCGAAGGUU	-6	(.(((......))))((((((.......)))))).	7	6	6	10	0.0333543
AT3G10730	CAUGUCGGCGUCAACGGUGUCAAUCACCGCUAGUC	-7.7	......(((.....(((((.....)))))...)))	5	5	8	8	0.165639
AT3G10740	UGGAACGAGGUUCGUUCAGUAGUCGUCGCUUCUAA	-6.6	((((((((.(..(........).).))).))))).	8	8	10	10	-0.01188
AT3G10760	UCUGUUUUUUCAAAGAUAAAAAUGAGAGAAGACGA	-6	..(((((((((..(........)..))))))))).	8	9	10	10	-0.208613
AT3G10800	CGACGAUGACGGAAUCAACAUCCGUGGUUGCUCCU	-11.3	.((((((.(((((.......))))).)))).))..	7	6	11	11	-0.149196
AT3G10850	CUAAGGAGACGAUGAAGAUCUUCCACGUUCCUUGU	-8.5	.(((((((.((..(((....)))..))))))))).	4	7	12	12	-0.0442761
AT3G10860	GGUUUUGGGGGAGAUUCGUUCUCGUACUGUGGAUU	-4.4	........(.((((.....)))).)..........	5	4	5	5	0.364608
AT3G10870	UCUCCGGCGUAAUCGAUGGCGGAGGAGAAUCAAGA	-11.9	((((((.(((.....))).))))))..........	5	6	9	9	-0.160166
AT3G10915	UCUCCGAUGGAUAGUUUAAGUGAUAUCGAUGGUGA	-5.6	((.((.((.((((..........)))).)))).))	10	4	10	10	-0.473437
AT3G10940	AACGAUGAGUGUGAUUGGAAGCAAGAGCUGUAUUU	-3.1	..........((..(((....)))..)).......	4	3	5	5	-0.212162
AT3G10960	CGUGGACACAUGGUUACAUGUGAGAUACUUCUACC	-10.2	.(((((((((((....)))))).......))))).	4	11	11	11	0.176335
AT3G10980	GAAUCGGAUCUUGGGCAAUUUUUAAAUUCCGAUUC	-10.8	((((((((..(((((.....)))))..))))))))	5	8	13	13	-0.209863
AT3G10985	UGUGCACCAGAUCUUAACCCCAGAUCUGGAGUAUU	-13.6	.((((.((((((((.......)))))))).)))).	7	8	12	12	-0.220824
AT3G11030	UAUGACAACGGCGUUGUUUUCACCGUCUAACCGUA	-4.7	.........((((.((....)).))))........	4	4	6	6	-0.0454106
AT3G11070	UAUCUCUCUGUCUCAUGGCGAAUCCGACGGAGAAC	-10.3	....((((((((..((.....))..))))))))..	5	8	10	10	-0.0748951
AT3G11100	GCCUCCUCUCUUUCCCACUCCGAGAUGGAGACGAC	-9.3	..((((((((...........)))).)))).....	11	8	8	8	-0.00836572
AT3G11120	AAUCAGAGGAGUGAAGAGUUUAUCUUCUGUGAAUU	-8.2	..(((.(((((((((...)))).))))).)))...	3	9	12	12	0.190776
AT3G11130	GACGAGUGACUCCGAUUGGAUCGCUAUUUCGUCAU	-12.2	(((((((((.(((....)))))))....)))))..	4	9	12	12	-0.154832
AT3G11170	AGAGAGCUCAAGUUCUAAUGGCGAACUUGGUCUUA	-10.2	...(((.((((((((.......)))))))).))).	7	8	11	11	0.143194
AT3G11210	CCUGUCUUCAGCUCUGAAACAGAGGAACAGAGAGG	-11.9	(((.(((....(((((...)))))....))).)))	3	5	11	11	0.0564442
AT3G11240	GAUCAUGUCGUCGAAGAAAGCGAAGACGAAGAACG	-5.4	.......(((((...(....)...)))))......	4	5	6	6	-0.225688
AT3G11250	GCUAAAUCCUUUGAGCAACAAUGGUGAAGGCAACA	-5.7	(((....((.(((.....))).))....)))....	5	3	8	8	0.0619198
AT3G11290	GCGAGAAAAAUCGCGAUCCGGCUUUUUCAGCCACA	-10.4	((((......)))).....((((.....))))...	6	4	4	8	0.048371
AT3G11320	GAUGAAGAUAGCGGCCAAUGGCCGGUUUUUCACAA	-12.9	..((((((.(.(((((...))))).)))))))...	3	6	12	12	-0.188736
AT3G11330	CUGGAUCAAUCAUCAUCUUCAUCAAUUUCCAGAUU	-4.9	(((((......................)))))...	22	5	5	5	0.142505
AT3G11410	CUCUCUAUUGUUGAAGAAGACUCAUAAUCGGAGAU	-6.1	.((((((((((.((.......))))))).))))).	7	10	12	12	-0.226075
AT3G11420	CCGGUGAUGAAUAAUAUCAAUUCCUUCACGCCGGA	-11.3	((((((.((((.............)))))))))).	13	6	10	10	-0.34705
AT3G11440	UUAUCUCUCUCCCACUCCUGGUUGGAGCUUGAUGU	-8.2	.((((...((((.(((...))).))))...)))).	3	4	11	11	-0.843035
AT3G11450	GAAGCUCGCGCGGCAAGUAAUAGCCGGAGCAGCUU	-14	.(((((.((.((((........))))..)))))))	8	5	11	11	-0.10734
AT3G11500	UUUUUCUUUCUCUUUCGCUCUGGAGACUGGAAUCA	-7.4	..((((..(((((........)))))..))))...	8	5	9	9	0.189146
AT3G11510	UUCUCUGAUCCAUUGUUGAAGAUGUCGAAGAGAAA	-8.2	((((((....((((......))))....)))))).	6	6	10	10	-0.0394387
AT3G11590	AUUGUUUUGAAUAUGCCGAGGCAGAAUCAAAGCGU	-10.5	...(((((((...(((....)))...)))))))..	4	7	10	10	-0.148061
AT3G11600	CCUCUUUCUCAAUCCCACAUAGAGAGAAAGAGAGA	-11.5	.(((((((((.............)))))))))...	13	9	9	9	-0.10574
AT3G11630	GUGUAGCAGCAAUGGCGUCUGUUGCUUCUUCAACU	-8.4	.((.((.((((((((...)))))))).)).))...	3	8	12	12	-0.0914079
AT3G11650	GUUUUGAAUUUCUCUCUGAGGCAAUUCGUCGAACA	-7.1	((((((((((((((...)))).))))))..)))).	3	14	14	14	0.17517
AT3G11660	CAUGAAAGACUGUGAAAACCACGGCCACUCUCGCC	-5.4	...((.((.(((((.....)))))...)).))...	5	5	9	9	0.0641446
AT3G11690	CGCCAUCACCGGAGAUAAAUUCCGUGGUGCUGCGU	-11.9	(((((((((.((((.....))))))))))..))).	5	9	13	13	-0.0255114
AT3G11700	AGAGCACCAUGGAUCGUUGUAUCUAUGGUUGCUCC	-17.1	.(((((((((((((......)))))))).))))).	6	13	13	13	-0.184073
AT3G11710	UUUGGAAUCUCCAUUACGAUGGAAGGUGCGGCUGA	-5.3	......((((((((....)))).))))........	4	8	8	8	0.0789278
AT3G11730	GAGAAAAAGAGCUUUUUCCCGGAAAGUUGUUCUCA	-8	((((...(.((((((((...)))))))).))))).	3	8	13	13	0.119179
AT3G11745	CCGACCAUGUCGCAGCCGAAUCUUCUAAGAUCCGU	-4.7	.((((...))))....((.((((....)))).)).	4	4	6	10	0.119414
AT3G11760	AAUGGUGGUGAAGAUGAUGAAGUGGCGGCCAUGGC	-7.9	.(((((.((.(...........).)).)))))...	11	5	8	8	-0.158348
AT3G11770	AGACCACAAUGGCCUCAUUCGAUGGGCAAGGGUUU	-8.2	.((((....((.((((....)).)).))..)))).	4	4	10	10	0.0361784
AT3G11800	UCUGACAGAUGGCUAGAUUCUUUCUUCUCUGUUGC	-6.4	...((((((.((..(((.....)))))))))))..	5	6	11	11	-0.0988919
AT3G11820	CAAGUCAACCAAUAGAGACUUACUUGUUUGACUUC	-6.6	.(((((((.((((((....))).))).))))))).	4	7	13	13	-0.0149036
AT3G11850	UCCAAUUUCUGGGUCGCCAAGGGAAUUGGCUUCAG	-10.3	.(((((((((((....))..)))))))))......	4	11	11	11	-0.0812221
AT3G11880	AGCUUAUGGAUCCGAUGGAAUCUUUGCCCGAAGCU	-6.3	(((((.(((...(((........))).))))))))	8	5	11	11	0.0046716
AT3G11900	GGCGAUGGCGAUCAAAGACCUGACGGCGACGACCG	-9.6	((((.(.((..(((......)))..)).))).)).	6	4	10	10	-0.0095818
AT3G11940	ACAGCCAUGGCCACCGCCGCAGAUGUUGACGCUGA	-6	.((((((((((....)))).......))..)))).	4	10	10	10	0.0553058
AT3G11950	UUUGAUAUACAGGCAAUGGAUCCUCCUGUGUCGGA	-6.7	...........((((..(((...)))..))))...	3	4	7	7	-0.0522395
AT3G12030	ACAAUGGCGACUACGAUUCCACUCUUCGCCUCUUU	-6	.....(((((...............))))).....	15	5	5	5	0.0857564
AT3G12090	UAUGUACAGAUUCAGCAACACAGUUAUUGGGGUCU	-2.8	.......(((((((((......)))....))))))	6	9	9	9	0.00350829
AT3G12110	AAUGGCAGAUGGUGAAGACAUUCAGCCUCUCGUCU	-9.2	...((((((.(.((((....)))).).))).))).	4	6	11	11	-0.0376281
AT3G12120	AGAUUCUGCGGAGGAGCUUCUUCUUCGUAGGGUGU	-16.5	..((((((((((((((...))))))))))))))..	3	14	14	14	-0.173599
AT3G12130	GAGGAAAAUCUCAUCUUUUUCCCUCGACGACAACC	-6.5	((((((((........)))).))))..........	8	8	8	8	0.0377932
AT3G12145	GUACGUUGGGAGUAGUGUAGAACCCUAACUGUACA	-12.2	((((((((((.((........)))))))).)))).	8	10	12	12	-0.0383031
AT3G12150	GUAUUUCUCAAAUCGGUCAGAUUUCUGAGAUUUAU	-7.8	(((..(((((((((.....))))..)))))..)))	5	9	12	12	-0.382405
AT3G12170	ACGUUGAAAAUGGAGAAUGAUGGAAGAUCCAAUGA	-2.5	..........((((.............))))....	13	4	4	4	-0.196591
AT3G12180	UGUUGAGAGAAGAAGAGUUCUUUUUUUUUCAAAGG	-11.2	..(((((((((((((....)))))))))))))...	4	13	13	13	0.0825819
AT3G12260	GAUUUCGUAGAUCAAAAUGGCGGCACCAUUCGCGU	-4.9	(((((...)))))......((((......))))..	6	5	5	9	0.060765
AT3G12270	UUUCUCAUGGCGGCGACAAUGGUGAAGCACGAGAU	-5.6	..((((.((...((.......))....)).)))).	7	4	8	8	-0.0493735
AT3G12290	GACACGAGGCAAAUUCCUAGUGGCUCAUGGCGUCA	-6.4	..(((.(((......))).)))(((...)))....	6	3	6	9	0.0261937
AT3G12300	GCUUCUUCUUCUCGGAAUCGGAGAAGCAGGAAAAU	-11.4	..(((((((((((.......)))))).)))))...	7	11	11	11	-0.0434302
AT3G12320	GAGGGUUUCUGAUUUGGGUCUGAUUCAAAACUCUC	-8.7	((((((((.(((.((......)).)))))))))))	6	8	13	13	-0.0268311
AT3G12340	CCAUGGCUUUUUGGGGAGUUGAAGUGAAGCCAGGC	-9.1	((.(((((((...............))))))))).	15	7	9	9	0.0525674
AT3G12345	GAAGAGAAAAUAUAAUUCUCUUAUCCAAAGAGGGA	-7.2	.(((((((.......))))))).(((......)))	7	7	7	10	0.189034
AT3G12360	UAACAGCUUCGAGCUUCUACACUCAUGGCUGCUUC	-8.5	...(((((..(((........)))..)))))....	8	5	8	8	-0.0101235
AT3G12370	UGAGUUAGCCUCUGUAUAGAUCGAUGGCUAGCCUG	-10	...(((((((((.((....)).)).)))))))...	4	9	11	11	0.0214791
AT3G12380	GCCAUGGCGUUCGUUUCGAGGAUACGUAGGCAGAG	-8.9	(((...((((((........)).)))).)))....	8	6	9	9	-0.233413
AT3G12390	GGGUUUUAGAGUUUCCGCACGAAUCACGAAUCUCU	-3.2	.......((((.(((............))).))))	12	4	7	7	0.204814
AT3G12400	CGAUGGUUCCCCCGCCGUCUAAUCCGCAGCAGGUU	-8	.((((((......))))))....((......))..	6	6	6	8	0.112714
AT3G12480	UCGCGUCCCUCAAUUUUUGAUCUCAAGGGUCGGGU	-7.9	.(.((.((((...............)))).)).).	15	4	7	7	-0.129468
AT3G12520	AAUUCCGAUGUCCCUCGCCGUCAAGGAUCUCUCCA	-4.1	......((((........))))..(((....))).	8	4	4	7	-0.0764776
AT3G12550	GACUUCAACGCGCGACAAUGGCGCGUGUAAGACAA	-12.3	..(((..((((((.......))))))..)))....	7	6	9	9	-0.352476
AT3G12560	CGCGAUCGUGAUCAAGAAACUGGUGGCUGAUAGUG	-8.1	(((.(((((.((((......)))).)).))).)))	6	5	12	12	-0.0671552
AT3G12580	AAUGGCGGGUAAAGGUGAAGGUCCAGCUAUCGGUA	-5.4	.(((((.((.............)).))))).....	13	5	7	7	0.235365
AT3G12587	GGAGUCUGGAGAUCUCAUCCUUUCCCACCGAUUCC	-8.8	(((((((((.((..........)))))..))))))	10	9	11	11	-0.202895
AT3G12610	UCAAACAUUUCUUUUAAAAAUGAGAAAGUUGUUGG	-5.2	.(((...((((((........))))))....))).	8	6	9	9	-0.141381
AT3G12630	CUCCUCAUAAUCGAUCCGUAAACUCGCCGGAGGAG	-8.3	((((((.....(((.........)))...))))))	9	6	9	9	-0.132699
AT3G12640	GAUGGGAAGCGCCGAUCUAGUCGAUGAUCGGACCU	-9.6	.......((..((((((........))))))..))	8	6	8	8	-0.139413
AT3G12650	AAUCGGCGACGACGAUGAUGAUCUCUCGUCGAUUG	-14.2	(((((((((.((.(((....)))))))))))))).	4	9	14	14	0.1145
AT3G12670	GAGACAAAAACGAUUAUGAAGUACGUUUUGGUGAC	-4.5	...((.(((((((((....))).)))))).))...	4	9	11	11	0.0215236
AT3G12680	UCUGUUUGAGUUGGUUGUAAACCCCACAAACACAA	-6.2	..((((((....((((...))))...))))))...	3	6	10	10	-0.174381
AT3G12710	GAAUAUGAGCAAAACGGAAGCAAUCAGCUUGACCA	-3.7	...............((((((.....))))..)).	5	6	6	6	0.0143273
AT3G12730	UGUGUGGAUGCAAAAAAGCUUGCAUGGUUUACAAC	-7.8	((((...((((((......))))))....))))..	6	6	10	10	0.143312
AT3G12740	UCUUCUUCUUCUUCUUCUUCUAGAUCGAGAGGGAC	-9.8	..((((((((..(((......)))..)))))))).	6	8	11	11	0.0103693
AT3G12750	AAAUAUCUUAAACUCAUGUCUGAAUGUGGAUGUUU	-4.7	((((((((.....(((....)))....))))))))	4	8	11	11	0.0087577
AT3G12760	CGUGAGAGACUCUCUCGAGUCUUCCCUGAGUCACU	-10.8	.(((((((((((....))))))).......)))).	4	11	11	11	-0.0726254
AT3G12780	UAAUCGCUUUUGAACCUCUCAUCAGUGAUAAGAGA	-7.6	..((((((..(((.....)))..))))))......	5	6	9	9	0.223306
AT3G12800	GGUUAUGGACUCUCCGUUCAAACCUGAUGUCGUCA	-7.5	((((.(((((.....)))))))))...........	5	5	9	9	-0.0615878
AT3G12830	CGAAGACGAUGAAGCAACUAAUCCGUCGUCUCUCU	-10	.((((((((((............)))))))).)).	12	10	10	10	-0.265999
AT3G12920	UCUCAAUAGUCAACAAAAACAAUGGCCGUUGAAGC	-6	..(((((.((((..........)))).)))))...	10	5	9	9	-0.340994
AT3G12930	AGCGAGAUUAAUGGCAUCUUCCACCGGUCUCACCG	-8.3	...((((((..(((......)))..))))))....	6	6	9	9	0.0362144
AT3G12940	CUUUGCAGAAGAGUCACAUGAGUUCUUCUGCUUAG	-13.7	((..(((((((((((....)).)))))))))..))	4	11	13	13	-0.171511
AT3G12950	UGCGCCAUUGAACUAACAGGGCUAAUGGCUGCAGC	-12.8	((((((((((..((....))..))))))).)))..	4	10	12	12	-0.426933
AT3G12980	AAUGGCUCAGGGGCAGAAUAGGACUGUUCUUCAGU	-9.1	....(((.((((((((.......)))))))).)))	7	8	11	11	-0.490351
AT3G13000	GCAGAAGAAGCCUACUAGGGUUUGGUUUCUUGAGU	-9.8	((..((((((((...........))))))))..))	11	8	10	10	-0.365823
AT3G13040	CGACGGCGAUUUCGUAGCGAAAUCUCCGUCUCCUU	-16.4	.(((((.(((((((...))))))).))))).....	3	7	12	12	-0.325988
AT3G13050	AAUUUCGUUCUCCUGAAACCGUGGGAGAAAAGAAU	-9.7	...(((.(((((((........)))))))..))).	8	7	10	10	-0.187173
AT3G13110	CCACUCCUAGUGGCCACUAGUGUUCACACACAGUC	-7.9	(((((...)))))..(((.((((....))))))).	4	5	7	12	0.0760339
AT3G13120	CAAUGGCGGUUUCUACUGUAUCGUCGUUUCUAUUG	-7.6	.(((((((((.........))))))))).......	9	9	9	9	0.213039
AT3G13150	GCACGAAGCUAUGAGCAAGGUAGGCUCGUCGCUGU	-11	......(((.((((((.......)))))).)))..	7	6	9	9	-0.124973
AT3G13180	GCUCCAGCAGUGGAGCAUCCAUGGCGCAAUUGCUC	-12.1	((((((....))))))......(((......))).	6	6	6	9	-0.00654329
AT3G13190	CUGAUCGGGUCUCUCUUCUCCAUUUUCCGAUUAGA	-10.2	(((((((((................))))))))).	16	9	9	9	0.122486
AT3G13200	UCUCGAUCUUGGUUGAUUCGCUCUCCGAUCGGAAA	-6.6	((.(((((..((..((.....)).)))))))))..	5	5	11	11	-0.0383767
AT3G13222	CAUGAGCAGGAUCAGCGGCGAUGGCGGCUCUAGGG	-7.2	.............(((.((....)).)))......	4	3	5	5	-0.2025
AT3G13226	ACAAACUUAUCUAGGGUUUGUACCAGAAGAGCUGG	-9.5	((((((((.....)))))))).((((.....))))	5	8	8	12	-0.030329
AT3G13230	CCGAAGCAGCUACUCCUCCUCAGUUGUUGUUCCGC	-7.4	.((.((((((.(((.......))).)))))).)).	7	6	11	11	0.0982031
AT3G13275	GAGAGCUGUUCAACCUAAAUCGUGGACAAAUCUCG	-10.2	((((..((((((..........))))))..)))).	10	6	10	10	0.233704
AT3G13290	UGAUCGAUAUCGCAAACCCUAGAUUCGGCGAUCGU	-6.6	.(((((..(((..........)))....)))))..	10	5	8	8	-0.130525
AT3G13310	AAUGGCUGGAACCCUAGUUAACUCCGCCGGGAGAU	-11.1	..(((((((....))))))).((((....))))..	4	7	7	11	-0.175826
AT3G13320	GACUGCAAGGUUGCUGCAGAAGCGGACGCUGUAGU	-11.9	.((((((..((((((.....))).)))..))))))	5	6	12	12	-0.115104
AT3G13350	GGUCUCAAUUGCUCUUACCUUUACCAAGACGGCCA	-3.9	((((((.....................)).)))).	21	6	6	6	-0.0545817
AT3G13360	UAAUAAUGUCGGCGGAUUUCUCCGUCGCACUCUAA	-11.2	.......(((((((((....))))))).)).....	4	9	9	9	-0.22529
AT3G13410	UGGAAGCGAUCUCGAUCUCUCUAGAAUUGUUUCGA	-8.4	..((((((((((.((....)).)).))))))))..	4	10	12	12	-0.0174434
AT3G13440	CGGCGGACUCAAGUCCCACAGCUUUGUGGCCGCCU	-13.6	.(((((.........(((((....)))))))))).	4	5	10	10	-0.247759
AT3G13450	UUUUGCGUAAAUGGCGGCAGCUCUUGUACGCAGAU	-12.5	.((((((((...(((....)))....)))))))).	4	8	11	11	-0.0600858
AT3G13470	UUGGAGAAACCUACUUCUUCCUCCUUAUCCGGAAU	-6.3	..((((((......)))))).(((......)))..	6	6	6	9	0.321622
AT3G13480	GCUUUUUGAGUCCAAUCUGGGCAUCUCAAUGGGCA	-11.3	((((.(((((((((...)))))...)))).)))).	3	9	13	13	-0.154195
AT3G13490	GAUGGAGGCACUUAAGGUAUGGAGUCUAACGGCGA	-3.3	.....((((.((........)).))))........	8	4	6	6	-0.0312784
AT3G13510	UUGGCUCUGAGCUACUCUUUAUUGCUUAGGCCUUA	-12.8	..(((.((((((...........)))))))))...	11	6	9	9	0.129461
AT3G13520	UUAAUUUCUUCUAAGUGCAAAAGAGGAGAAAUGGA	-6.8	...(((((((((...........)))))))))...	11	9	9	9	-0.0988037
AT3G13570	GUCCGUCGUUCUUUUCAACUCCUUAGCUGCGAUAU	-3.1	....(((((.((............))..)))))..	12	5	7	7	-0.158848
AT3G13620	AAUGGCAAUCUCAGAGGCAUCGAAAUCGAGCCACG	-7.2	...............(((.(((....))))))...	4	3	6	6	0.120118
AT3G13670	CUAUGCCGGAGCUUCGCCGUGGAGUCCGCCGUGGC	-13	(((((.((((.((((.....)))))))).))))).	5	5	13	13	-0.176121
AT3G13690	UGGGUCUUGCUCUUGCUCUUGAGGCAGAGAACCCA	-11.5	((((((((((.(((......)))))).)).)))))	6	10	13	13	-0.297845
AT3G13720	AAUGACGAACUACGGUGCGAUUCCGACGUCGUCUC	-9.3	...(((((....(((.......)))...)))))..	7	5	8	8	0.100612
AT3G13730	GUCUCUGGCUAAUUAAGUUAAAACACUAAUGGACA	-2.3	((((.(((((.....)))))..........)))).	5	5	9	9	-0.0901949
AT3G13750	AAUUUAAAGCUUUAACUUAAGAAAGCUUGAACCUU	-5.9	......(((((((........))))))).......	8	7	7	7	-0.0495639
AT3G13810	GAGAUAGGAAGAUAAUAUAAUUUCUCUUGUCCACA	-6.5	(.(((((((.((..........))))))))))...	10	7	10	10	-0.283372
AT3G13845	GGUAGCAUUUUCUGAGAAGGAGAGAAGUUGUCGCC	-8.4	(((.(((.(((((.........))))).))).)))	9	5	11	11	-0.211845
AT3G13860	AAAAAGUUUCACUCUUUGGAGGUUGGAACUUAAUU	-9	...(((((((((((....)))..))))))))....	4	11	11	11	0.117697
AT3G13910	AGAGUCGACGACGACUCUUCUUCGUUCAGACCAAA	-8.7	(((((((....))))))).................	4	7	7	7	-0.112491
AT3G13930	GCGAAUUCGGAUCGGCUGACGCAGCUCCGAUUGCA	-13	((((..(((((...((((...))))))))))))).	3	5	13	13	0.0446454
AT3G13940	CCAAACCUCAGUAGCCAUGGAAGGCGAAGAGAAGA	-7.1	......(((....(((......)))...)))....	6	3	6	6	-0.238484
AT3G14000	GUGAUAGAGAUGCUGACAUGCAUAGCUUGUACGAA	-8.7	(((..((..((((......))))..))..)))...	6	4	9	9	-0.0868447
AT3G14050	AAAUUCCCGGGAAAUUUGACGAUUUUUGGGAGCUA	-8.2	...((((((((((.........))))))))))...	9	10	10	10	-0.124502
AT3G14067	CGAAUCUUCUUCUUCCAUCGCCAUUGCCAUGGCUA	-5.8	...................(((((....)))))..	4	5	5	5	-0.0936772
AT3G14080	UGACGAACAUUAUUAUCAUCGGUAGUGUUCUAUAG	-9.1	....((((((((((......)))))))))).....	6	10	10	10	0.00838143
AT3G14090	AUUUGAAUCGGUGGAGAUGGAACCGCCGGAGAAUA	-10	........((((((........)))))).......	8	6	6	6	-0.206374
AT3G14100	CCCUAGCGGAGGAAAAUCAAAAAUUGUCUAGGAGA	-5.4	.(((((..((.............))..)))))...	13	5	7	7	-0.256034
AT3G14130	UGUUUACCAGAGACUUAAACUGGUUUCUGUAUCUU	-9.3	.......((((((((......))))))))......	6	8	8	8	-0.0106676
AT3G14150	GUUUUCUUCUGCUGGCUUCUUCAGAUAGAUUAGAU	-5.4	....(((((((((((.....)))).))))..))).	5	11	11	11	-0.106899
AT3G14160	CUCUCUUGCACAAAAAACUGUCUGUAAAAGGGAGU	-8.3	(((((((..(((..........)))..))))))).	10	7	10	10	-0.206943
AT3G14172	UAAAGGGGUCAAGAUGAGACCAGCUAUACCUCUUG	-9.1	..(((((((..((.((....)).))..))))))).	4	7	11	11	-0.414487
AT3G14180	AAACCGAGCCGGCAACUUUACCGGUGACGGAAUCU	-12.7	...(((.(((((........)))))..))).....	8	5	8	8	-0.0445001
AT3G14190	CAUAUGGCGAACAUGAACGCUCUUCAACAAAUGAU	-3.5	.....((((........))))..............	8	4	4	4	0.298816
AT3G14200	CGGUGAAAACUCGUCGGAAAAACGAGUUUUUUUUU	-9.5	....((((((((((.......))))))))))....	7	10	10	10	-0.116729
AT3G14205	GUCGGCCCGAGUUUAUCGGAACUCCGGGUCUGACG	-18.5	((((((((((((((....))))).)))).))))).	4	14	14	14	-0.361549
AT3G14220	AUCAACCGAAUUAAUCUCGGUUUGGUUUGGUAGAG	-9.6	.((.((((((((((.......)))))))))).)).	7	10	12	12	0.0730014
AT3G14240	GAAAAAGCCCUAACUUUCUCCGUCGAUGGCUUUCU	-5	...((((((...((.......))....))))))..	7	6	8	8	-0.13414
AT3G14270	CUUCCAUGACCAUCGUAGCAUGAUGGUUGGGAAGG	-17.4	(((((..(((((((((...))))))))).))))).	3	9	14	14	-0.550177
AT3G14290	UAGAUCAAUUCUCAGCUGACAUUGAGGUUUAUCUC	-6.2	.((((.((.((((((......)))))).)))))).	6	6	12	12	0.0730579
AT3G14310	ACUCACUAGUGUCGAACAAUGGCACCAUCAAUGAA	-4.8	........(((((.......)))))..........	7	5	5	5	0.0123476
AT3G14360	CAUGCACAAAGACAACGAUUCGGGUUCGGGUUCGA	-3.8	...............(((((((....)))).))).	4	7	7	7	-0.225282
AT3G14390	AACCCUGAGAAUGGCGGCAGCUACUCAAUUUCUCU	-7	.....((((..((((....))))))))........	4	4	8	8	0.14174
AT3G14400	GAUCGCAGCUGUUGGCUUGGCCGCGGCGGCGAGUC	-16.3	..((((.(((((.(((...)))))))).))))...	3	5	12	12	-0.562545
AT3G14410	AAUGGCGGAUCGGAGCAAAGGCUUUAUGAGAGCUG	-7.3	...(((...(((((((....))))..)))..))).	4	7	10	10	0.0143661
AT3G14430	CGACGAUGAUCGGGCGACGUGCUGGAACUAAUCGA	-8.5	...((((..((.(((.....))).))....)))).	5	4	9	9	-0.0244353
AT3G14440	CUCUCCUCUCUUCUACAAGAAGAAAAAAAACAGAG	-4.5	........((((((...))))))............	3	6	6	6	-0.0947735
AT3G14560	GUGUAGUGUGGGGGGACAUCUUCUCUCAUACGCCA	-12.7	.....(((((((((((....)))))))))))....	4	11	11	11	0.393688
AT3G14590	UUCACUUCUGGGUUUUGUAACCAAAGGAAGUAUAA	-8.7	...((((((.((((....))))...))))))....	4	6	10	10	-0.181705
AT3G14595	CAAAGAAAACAGAGAAACAUCUGUUUUUUUGUUUA	-10.7	..(((((((((((......))))))))))).....	6	11	11	11	-0.322752
AT3G14600	CUCCGUGGAAAUGGGUGGUUUCCGGUUUCACCAGU	-8.7	....((((((.((((.....)))).))))))....	5	6	10	10	0.0644775
AT3G14610	CCACAAAAACUUGCGGACUCCAGAGUGAGUGUGAG	-7.9	.((((...((((..((...)).))))...))))..	3	4	10	10	0.00220629
AT3G14650	CAUGGAGAUAUCAGUUGCAUCGGUAACAGUUUCUG	-6	...((((((....(((((....))))).)))))).	4	6	11	11	0.0819011
AT3G14660	UCUCUACCUCUCUCUCUCUCUCUCUCUGGUAGAGA	-10.2	((((((((...................))))))))	19	8	8	8	0.00372704
AT3G14690	CUCUAUCUCUCUCUUCUCUGGGAGGAAAAAUGGAG	-9.8	((((((.((((((......))))))....))))))	6	6	12	12	0.0111082
AT3G14720	UGUUCACGGACUCUGUGUAGAUAGAGUUCGUCUGU	-14.6	.....(((((((((((....)))))))))))....	4	11	11	11	-0.0567487
AT3G14750	GGGUUUUGAUCUCCUUGAGCAAAUCGGAGAUUCUU	-7.7	.......(((((((..((.....)))))))))...	5	7	9	9	-0.29238
AT3G14770	AGAAGCUCAUGGAUGUUUUUGCUUUCAAUGCUUCU	-9.3	((((((...((((.((....)).))))..))))))	4	6	12	12	0.00792048
AT3G14790	UGAUCUGAAUCGAUCCGAUGGCUACAUAUAAGCCU	-7.2	.((((......))))....((((.......)))).	7	4	4	8	0.132179
AT3G14830	AGAUAAAGAUGUCUAUGGAGAGAUCUUUAGAAGCU	-9.1	...(((((((.(((....))).)))))))......	4	7	10	10	-0.172525
AT3G14910	GCGAUGGCGAAGAGGAUCCACCUGACGGAACUAGG	-4.5	((....)).....((.(((.......))).))...	7	3	5	7	-0.0898738
AT3G14940	UUGAUCGGCGAUAAUGGCGGGUCGGAACAUAGAGA	-8.7	((((((.((.......)).))))))..........	7	6	8	8	-0.031704
AT3G14960	GAAAGUGGAUCCGCCGUAGCUGGAGGAUCCGUCGU	-13.5	......((((((.((......)).)))))).....	6	6	8	8	-0.410011
AT3G14980	GAGAGAUUUAACACCGAAUCAGAGGUGGGUUUCUU	-9.8	((((((((...((((........))))))))))))	8	8	12	12	-0.508665
AT3G15000	CUCCUAGGGUUUUAUCUGCGAAGCCCAAUCUAGAG	-8.3	......(((((((......))))))).........	6	7	7	7	0.0395491
AT3G15030	UUUGGGAAACGAGGAAGCUUUGGUUACCCAAAAAA	-10.1	((((((.(((.(((....))).))).))))))...	4	6	12	12	0.0199476
AT3G15040	UUUGGUGGGUGAAGACUCUUCUUUAUCAAAUCAAC	-9.4	.(((((.((((((((....))))))))..))))).	4	8	13	13	-0.0931187
AT3G15060	GUGCGGCGUUUCUUUUUCUCCUUUUGUCCGUACGC	-8.1	((((((((................)).))))))..	16	8	8	8	-0.0260584
AT3G15070	AUCUCUCUCUCCCUGAGGAAAAUAAUCAGGGGAGC	-12.5	......(((.((((((.........))))))))).	9	6	9	9	-0.13249
AT3G15080	GAGCUUCGUGCUUGUCAACAAAUUUUCCAAGCGCC	-7.7	.......(((((((.............))))))).	13	7	7	7	0.0708772
AT3G15090	AAUGCGAGUGAUGAGAUCAUUGCGCGGUAAUUCCG	-8.3	...(((((((((...)))))).)))((.....)).	5	9	9	11	0.0347782
AT3G15110	CUUUCGACGGCUAAGAAAAUGUUAGUGUUGCAGAG	-7	(((((((((.((((.......))))))))).))))	7	9	13	13	-0.00591049
AT3G15115	GGUUGCCCACAUGGGCACCUCCUAAUAAGUCCCCA	-10.9	(((.((((....)))))))................	4	4	7	7	-0.0479305
AT3G15150	UAUGGCGUCGGCGUCCUCGUCUGACGGAGUUGCCG	-10.2	...((((.(..((((.......))))..).)))).	7	4	9	9	-0.339099
AT3G15160	CUCCGGGACUCUGGAGUCGCCGAAGCUGAAACUUC	-9.2	((((((....)))))).....((((......))))	6	6	6	10	-0.229829
AT3G15190	GCCAUUACUCUUUACUAACAGAGGGAGAAAGAGCA	-6.8	((..((.((((((........)))))).))..)).	8	6	10	10	0.251179
AT3G15210	AAUGGCCAAGAUGGGCUUGAAACCCGACCCGGCUA	-9.7	..(((((....((((.......))))....)))))	7	5	9	9	-0.363417
AT3G15220	CUCUGUCGAAUUACCAGUGGUUGGAGCGGGAGAGA	-10.1	((((.(((....(((...))).....))).)))).	3	4	10	10	-0.480603
AT3G15260	GCCGCAAAGAAAGCGGCGGUGGAAGCUGAGACAUG	-9.9	(((((.......)))))(((....)))........	7	5	5	8	-0.0253416
AT3G15290	GCCGGCGAUUCAAAGAAGCAGAUAGAAAAAUGGCG	-4.7	((((....(((.............)))...)))).	13	4	7	7	0.111416
AT3G15300	AAAUCUUCCAAAAGGAUAAAACAUCAAUGGAGAUU	-5.3	.(((((.(((....(((.....)))..))))))))	5	5	11	11	-0.0307216
AT3G15350	GUAUCACACACGGAGUGUCCCGUGUUCUUGAGCAC	-10.1	((.(((.((((((......))))))...)))))..	6	6	11	11	-0.261108
AT3G15352	GGUGGUGGCUUGUUUGCUUUUGAAUUCGCCUCCUU	-7.7	...((.(((..((((......))))..))).))..	6	4	9	9	0.0311567
AT3G15355	UUGAGUUUGGGAUCGUUCAAUGGAGCCCAACGUAG	-7.9	......(((((.((........)).))))).....	8	5	7	7	-0.0577093
AT3G15356	CAAUGCAGAUUCACAAACUCUGUUUUCUUGCUCUG	-3	....(((((.........)))))............	9	5	5	5	0.206411
AT3G15358	UUCUUUCUAUUGGAAUCAACAAAGGUCCGAUGAAU	-6.6	....(((.((((((.((......))))))))))).	6	6	11	11	0.0747295
AT3G15360	CAAUGGCGUCGUUACUCGAUUCCGUCACCGUGACC	-7.6	....((.((((.....)))).))((((...)))).	5	4	6	10	0.372963
AT3G15380	GUCUCGAGGGUUUUUCAGACUGUGAAGAGACAUAG	-8.9	(((((...(((((...))))).....)))))....	3	5	10	10	-0.16211
AT3G15460	UUCUUCUUCAAUAGACACAAAAAAUGGGGAGGAAG	-8.3	((((((((((..............)))))))))).	14	10	10	10	-0.0264176
AT3G15470	GGCGAAGGAAUUUUCCGAUGGGAAUGUCUUCGCUG	-15.2	((((((((....((((....))))..)))))))).	4	8	12	12	-0.852348
AT3G15480	UGUCUCUUUGACUUCAUCGUCGAUUAAGGGAGAAA	-8.2	(.((((((((((......)))))...))))).)..	6	10	11	11	0.126996
AT3G15520	GGCGCGCCAAAGAAGAAAGCUCAUCGUUUAUUCUC	-3.2	((....))..((((..((((.....)))).)))).	5	4	8	10	0.171705
AT3G15530	UCUGAUCCUCUGAUUUGAUCGGAAUCUAAUGGGUA	-6.5	(((((((.........)))))))............	9	7	7	7	-0.197332
AT3G15540	UCUCAUUUCAUAAUUGUAUCAAAUUGUGAGAGGAA	-9.5	..((.((((((((((......)))))))))).)).	6	10	12	12	0.327806
AT3G15580	UGACUUCGCCGCUUGCUUUUGAGAGACGGAGACAA	-6.9	.....((.((((((.(....).))).))).))...	4	6	9	9	0.100215
AT3G15590	GGAUCACUGUUCUCCGGCUCCGGCGAAAAAAUCCC	-8.4	((((.....(((.(((....))).)))...)))).	4	4	10	10	-0.0470702
AT3G15610	AGCUAAGAUUUGGUCUUACGAUCGAUCUAAGUAGG	-8.8	.(((.(((((.((((....))))))))).)))...	4	5	12	12	-0.0117765
AT3G15660	GCGUGAUUUAGAGAUGGCGGCUUCUUUAUCGAGCA	-9.2	((.((((..((((........))))..)))).)).	8	4	10	10	0.0723356
AT3G15680	GAAUGAGCAGACCCGGAGAUUGGAACUGCAGGUCA	-7.5	.........((((.(.((.......)).).)))).	7	4	7	7	-0.243506
AT3G15710	CUCUUCUCCACUGAAACGCGUUUGAAGGAGAAGGG	-11.2	(((((((((.................)))))))))	17	9	9	9	0.103337
AT3G15730	UCCGAUCAGAUCUCAGUUUCUGGGAAUAAUUCGAA	-7.8	..(((.....((((((...)))))).....)))..	3	6	9	9	0.106291
AT3G15790	UCCGACAAUCAAACCCUAGGGGUUGCUAAAGGGAA	-8.1	(((........(((((...))))).......))).	3	5	8	8	0.0450291
AT3G15810	AUAAAAAUGGAAUUAGUUGAAGAGACCAUUCCAAA	-5.8	.......((((((..(((.....))).))))))..	5	6	9	9	0.00676231
AT3G15820	ACGGCCAUGUCAGCCGCCGCAGCUGAAACCGACGU	-8	.(((.....(((((.......)))))..)))....	7	5	8	8	-0.171191
AT3G15850	UUAGCCAUCACAUCGAUAAUGGCUUCUCUUCUAAC	-5.7	..((((((..........))))))...........	10	6	6	6	0.299511
AT3G15890	GCUAUUUGUUCGAAAGAUGCAACUUUUAAAUAGCU	-7.2	(((((((....(((((......)))))))))))).	6	7	12	12	0.104235
AT3G15900	AACGCAAACGUGGGUUUGUGGGGAGCGUUUGCGUU	-13.5	(((((((((((.............)))))))))))	13	11	11	11	-0.04061
AT3G15920	GAAAGGAAAUGAAUCUAUACGCGCACGAUCUUUCU	-2.3	((((((...((............))...)))))).	12	6	8	8	-0.271057
AT3G15940	GCUUCAACAUUGGAGCAUCGGCGAUCCAAGUCGGA	-11.2	((((((....))))))..((((.......))))..	7	6	6	10	-0.392339
AT3G15970	GCUCCGGCAGGGUUUUUCUGCUGCUCCUUGCUUGU	-8.5	.....(((((((.............)))))))...	13	7	7	7	-0.000342543
AT3G16000	GAAGAUGGGUUUCCUGAUAGGGGGCUCUUGCUUCG	-13	(((((.(((((((((...))))))))).).)))).	3	9	14	14	0.154081
AT3G16010	GGCGACUUCAAAUAGACGUCGGAAUUUGUCGCCAC	-10.5	(((((((((..((....))..)))...))))))..	4	9	11	11	-0.0322242
AT3G16050	AACCAUUUCUCAGUGACGAACAGUCUCAGAAGUUU	-5.5	....((((((..(.(((.....))).)))))))..	5	6	10	10	0.133656
AT3G16060	CUCUCUGCGCUUUAAUUUGAACUUGUGGAGAGAGA	-12.7	((((((.(((..............))).)))))).	14	6	9	9	-0.0374209
AT3G16080	ACUACUCGCUCCAAUGGGAAAGGGAACAGGGAGUU	-6.6	.......(((((..((..........)).))))).	10	5	7	7	0.0116158
AT3G16090	CUUUUCACAGAUCUAUCUUUGAAAUUGUGAAGAAG	-7.5	.(((((((((.((.......))..)))))))))..	7	9	11	11	0.0741477
AT3G16100	AAUGGCUUCUCGGCGGCGAGUGCUUCUGAAGGUUA	-9.7	..((((((.((((.(((....))).))))))))))	4	6	13	13	0.0279369
AT3G16110	GAUCUUUCUCUUCAUUUCUGAACGAUCACUUCUUC	-5.2	((((.(((...........))).))))........	11	4	7	7	0.119235
AT3G16140	CUCAUGGCGUCUCUUGCAACCGUCGCCGCUGUGAA	-8.5	.((((((((......((.......)))))))))).	7	8	10	10	0.45622
AT3G16150	UAUGGGUGGGUGGGCAAUCGCAGUACACGGUGGUG	-5.7	(((.((((.((((....))))..))).).)))...	4	4	11	11	-0.048195
AT3G16170	CACCCAGCUUCUACUUCGUUUUCCAAUUCUGGGUU	-6.3	.((((((.....................)))))).	21	6	6	6	-0.133945
AT3G16180	GUCGCAGAAAACAGAGAUUCCUCGCUGUCUGAACU	-6.4	....((((.....(((....)))....))))....	4	4	7	7	-0.036522
AT3G16190	CUCUCUUUGUUCGCUUUGUGGGGAACGAACUAUGG	-8.9	.....(((((((.((....)).)))))))......	4	7	9	9	0.0697954
AT3G16200	AAUGGAGAGAGGAAUGAACAAUGGGCAAUCACUCU	-5.1	.......((((((.((..(...)..)).)).))))	3	6	9	9	-0.0890153
AT3G16220	GUAUCCUCUACGGUUCUUGAAUUGGUUUGGAUACA	-10.1	((((((....(((((....)))))....)))))).	4	6	11	11	-0.0939742
AT3G16240	CAACAAUGGCUGGAGUUGCCUUUGGUUCCUUUGAU	-6.6	...(((.(((.......))).)))...........	7	3	6	6	-0.00108864
AT3G16260	UUGAGGAAAAAUGUUAACUUCAUCAAUGCCUCAAA	-7	((((((....(((.......))).....)))))).	7	6	9	9	-0.475064
AT3G16270	UACGAAUCGGGGAAAUUUGGAUCCCGAUCGUGAUC	-11.9	(((((.(((((...........))))))))))...	11	5	10	10	-0.0261517
AT3G16310	CGCCCUUGAGCUCUCUACCUGAGCUUCUCCGGGAU	-11.4	..(((..((((((.......))))))....)))..	7	6	9	9	-0.325615
AT3G16350	CUUGUGUGAAUGACUCGUCGGUGUUCGCAUUGUAG	-8.1	...((((((((.(((....))))))))))).....	4	8	11	11	-0.20696
AT3G16370	GUUUUUUCCACGAAUCAAAAAUGGUUGGAGAAAUA	-7.3	..((((((((...((((....))))))))))))..	4	8	12	12	0.327978
AT3G16460	GAUGUCUUGGGACGAUGGAUCACACGCAAAGGUGA	-4.1	...(((....)))......((((.(.....)))))	5	4	5	8	0.0390853
AT3G16480	UCUGACUCGGCCUCUAUCUCUCUCCCGUCGUCAGC	-7.1	.(((((.(((..............)))..))))).	14	5	8	8	0.124205
AT3G16500	UCUUGGGUUGAUCAAUGGAAGGUUGUCCAAGAAAC	-8.6	(((((((..((((.......)))).)))))))...	7	7	11	11	0.118559
AT3G16510	GCCUUAGCCAUGGCGAAUCUUACCUUAGAGCUCAA	-6.3	(((........)))((.(((......)))..))..	8	3	5	8	-0.26289
AT3G16530	AAUGCAGAUUCACAAACUCUGUUUUCUUGUUCUGU	-3.7	...(((((...((((...........)))))))))	11	5	9	9	0.270607
AT3G16560	ACGAAUCUUCGAUUCUCUUUGGUUUUCUCCAUCCC	-4.7	..(((((...)))))....(((......)))....	6	5	5	8	-0.111554
AT3G16570	GUGCACAGAGAGAGCUAAAGCUACAGUGUACAGAA	-8.5	((((((......(((....)))...))))))....	4	6	9	9	-0.153421
AT3G16620	UUUCGUGAUUUUGGGUGAUCCUAGAAAUGGGAGAU	-8.8	((((.((.(((((((....))))))).)).)))).	4	7	13	13	-0.163553
AT3G16630	UCUUCGUUUCCUUCUGAUUUUGAAGGAGGUGAAGC	-14.3	.(((((((((((((.......))))))))))))).	7	13	13	13	-0.446679
AT3G16640	CCUUCGAUUUUCGUUUAUUCGCAUCCAUCGGAGAG	-6.7	.(((((((...((......)).....)))))))..	6	7	9	9	0.03089
AT3G16650	UGAUUGUUCGUGUAAAACCCUAGAAUGACGAUGAU	-2.9	(.(((((.(((.............)))))))).).	13	5	9	9	0.371294
AT3G16690	CUCAGAAACCCAUCCUCAGAGAUGGCAGACUUGAG	-8	(((((....(((((......))))).....)))))	6	5	10	10	-0.0149273
AT3G16720	CAUGAACUCCAACGACCAGGAUCCGAUUCCGUUCA	-3.9	..(((((...........(((......))))))))	6	5	8	8	-0.103895
AT3G16730	AAUGACCAGUCACGGUGGCGGGGAAGUCCGCGGCG	-11.6	..............((.(((((....))))).)).	4	5	7	7	-0.156811
AT3G16740	GGAAACAGCUUUGGAAGGUUGAUUCCAUUACAGAU	-9.6	((((.((((((....)))))).)))).........	4	6	10	10	-0.228563
AT3G16770	GCCUAUAAAGGCAUUUCAGCUCCACCGUAGGAAAC	-7.7	((((....))))........(((......)))...	6	4	4	7	-0.541123
AT3G16780	AAUGGUGUCGCUGAAGAUCCAGAAGCGGCUCGCCG	-10.8	...(((((((((...........))))))..))).	11	9	9	9	0.0906007
AT3G16785	UCGGUUUCUCAUCGGAAUUCCCGGGGGGGAGUAUA	-9.8	(((((.....))))).((((((....))))))...	5	6	6	11	-0.275699
AT3G16810	AAUGUCUUCCAAAGGUCUGAAACCUCAGAAAUCAA	-4.2	...............(((((....)))))......	4	5	5	5	0.129986
AT3G16830	UUCCUUGAAUUUCUUCUUCUGAGAGUUUUAGGAAA	-7.9	(((((.(((.(((((.....))))).)))))))).	5	5	13	13	-0.169707
AT3G16840	CGACUCGAGUCGAGGAGAUAGAUUCUCAAAGCUUC	-7.3	((((....))))..((((.....))))........	5	4	4	8	-0.0447804
AT3G16850	CAUGAAGAUGCCAGUGGCAUUGGUCUGGCUACUGG	-11.4	..........((((((((.........))))))))	9	8	8	8	-0.167908
AT3G16860	GAUUUUUGUGAGUGAAGAGAUUUAGAGUAAUCAUG	-6.2	((((.((.(((((......))))).)).))))...	6	5	11	11	0.145968
AT3G16870	GAUCUCUUAAAAAAAAAAAGAUGUCUGAGGGAUCA	-9.1	(((((((((................))))))))).	16	9	9	9	-0.14289
AT3G16910	GUCAGAUAUGGCGGCAACGAAGUGGCGUGACAUCG	-8.5	((((..(((..((....))..)))...))))....	4	4	9	9	-0.0169994
AT3G16920	ACAAUGGUCACAUUGAUAGACGAAGAAAAAGACAA	-4.2	.(((((....)))))....................	4	5	5	5	-0.000973228
AT3G16940	UUGGUCAAAGCUUGGAAAAACGAGUGUGAAAUCAC	-6.6	....(((..(((((......))))).)))......	6	5	8	8	-0.0705663
AT3G16990	UCUUGAGUCUUGAGUCUUGAGAGAAAGGAAGAAGA	-5.3	(((((((........))))))).............	8	7	7	7	0.15141
AT3G17000	GGCGGAUUGCACUUCCGGCAAGAUCUCGUGGGGAU	-8.9	(.((((.......)))).)...(((((...)))))	7	5	5	10	-0.0901242
AT3G17020	UUGUCUUUGAGUGAGAGAAUCAGCUUUCAGAGAAA	-7.6	...(((((((((((.....)))...))))))))..	5	11	11	11	0.273243
AT3G17160	CUGAAAGUCUUUUUGUUUGAAGAAGAUGACGCAUG	-6.2	.((...((((((((.....))))))))....))..	5	8	10	10	0.420414
AT3G17170	UCGUGCUUUCUCCAAUGGAGUCACUCCUGCACGCG	-8.6	.(((((...((((...))))........)))))..	3	5	9	9	0.303761
AT3G17210	GAUUUGCAUUCGCAGGGGAUAAGGAUCAAAAAUGG	-6.2	(((((..((((.....))))..)))))........	5	5	9	9	0.115475
AT3G17250	GUAAUUUAUCCAAAAUUAAAAUGCGUACAAGCAAA	-2.9	.((((((.....))))))...(((......)))..	6	6	6	9	0.0021555
AT3G17350	CAACAAUGACGAAGCUCUUCUUCUUCUUCUUCUCC	-2.8	.......((.((((........)))).))......	8	4	6	6	-0.0954345
AT3G17365	GAAGAUUUGGACCACCGUGGUCGCUCGUGUAUCUU	-5.8	.(((((..((((((...))))).)......)))))	3	6	11	11	-0.179497
AT3G17390	UCUCAUUGUCUGAACACAGUUAGAUGAAACUGGGA	-7.5	(((((((((((((......))))))))...)))))	6	13	13	13	0.164493
AT3G17410	GAGAUUCUCUAAUUAUCCUUUUGGAAGAGUUUCGU	-10.8	((((((((((((........)))).))))))))..	8	12	12	12	-0.0472381
AT3G17420	AUGGAUGAGUUGUAGUUUCCAUCUCCCAGCCGGAU	-4.4	(((((............))))).(((.....))).	12	5	5	8	-0.167783
AT3G17430	UUUGCUUUUUCUCUGAGGAGAGGGGACGAGUAAGA	-11.4	(((((((.((((((......)))))).))))))).	6	7	13	13	-0.282694
AT3G17450	ACAAUGGCUCCACCUGGAUCAAUUGGAGUGGUUGA	-12.9	.((((.((((((..((...))..)))))).)))).	3	6	12	12	-0.561037
AT3G17465	GGUCGCUUCGAUUCGAAAUCAUGGCGGCCGUACCG	-13	(((((((..((((...))))..)))))))......	3	7	11	11	0.0827779
AT3G17470	AAUGUCUGUGAUUCGUCCUUCUCCGAUUCCAAUUC	-3.6	......((.((.(((........))).))))....	8	3	7	7	-0.104952
AT3G17650	GAGUCCAAGUUGACUCCUUCGAGCUUUGAUUCUCG	-8.1	(((((.(((((((.....)).))))).)))))...	5	7	12	12	-0.306597
AT3G17668	GACGGAGAUGGCGGUGAACGCGUGUCUAUCUCCGC	-14.4	..(((((((((((((....)).)).))))))))).	4	13	13	13	-0.448076
AT3G17750	CAUUAUUAUUUGCGCAUUGGUGGCGUUGAUAAUGG	-9.6	((((((((...((((.......)))))))))))).	7	8	12	12	-0.17553
AT3G17770	AUUAUGGAUUUCGCAGCCAAGAAAUUCAUCAACAA	-8.1	...(((((((((........)))))))))......	8	9	9	9	0.0299374
AT3G17780	UUGUUUUUGGAUCGGAAGAGAGAUCUAGAAGAAGA	-9.5	...((((((((((........))))))))))....	8	10	10	10	0.192004
AT3G17790	CUCUCUCUUUCUCUCUUAUAUAAAGAGAGAAAUAU	-11.3	.......((((((((((.....))))))))))...	5	10	10	10	-0.0888703
AT3G17810	UCAUAAUUCUUGAGUUUCACGUCUCAAGAUUUGAU	-9.3	(((....(((((((........)))))))..))).	8	7	10	10	0.13247
AT3G17820	AGGAGAGAAGUUGUAUUGAUCGUCUUCUCUUUCCC	-9.5	.(((((((((.((.......)).)))))))))...	7	9	11	11	-0.0394808
AT3G17840	CACUGAGAGCUUUUUUCUAGGGUUUCUCUCUUUGU	-5.9	((..(((((((((.....))))...)))))..)).	5	9	11	11	0.150072
AT3G17850	GAAGUCCGAGUGUUGGAAAUUGACAACUGGAUUUA	-9.1	.(((((((...((((........))))))))))).	8	7	11	11	-0.302608
AT3G17890	UAUGAGGCGGCUACCACCGUGGAUGCUCGGUGGCG	-11.1	.............((((((.(....).))))))..	4	6	7	7	-0.29244
AT3G17900	UGACCCCAAGGAGAUCACAUCAGUUUUUGGGGGUU	-11.4	...(((((((((...........)))))))))...	11	9	9	9	-0.125269
AT3G17910	CCUUUACCUCCGGGAUCAAAAUCUUGGGGAGAGAC	-12.3	.((((.((.(((((((....)))))))))))))..	4	7	13	13	-0.0466214
AT3G17930	CUAGUAACCACGGCUUGUGUUGUGGCUUAAACACA	-9.6	.......(((((((....)))))))..........	4	7	7	7	0.112315
AT3G17940	GUCUUCGAGCCCUCUAAUGGCGGAUCAGAGCAAAA	-4.7	(.(((.((.((.((....)).)).)).))))....	4	3	10	10	0.147392
AT3G17970	AGCAGCAGCUAGAACAAAAACGUCACCGAUGGCGU	-6.6	(((....))).........((((((....))))))	4	6	6	9	0.012123
AT3G18030	GGUUCUUCGCCGAACCAUUGGCUACUUUGCUAGAU	-10.2	(((((......)))))..((((......))))...	6	5	5	9	0.140401
AT3G18035	CAUCCAUGGAUCCAUCUCUUGGUGAUCCUCAUCAU	-8.1	.......(((((.(((....)))))))).......	4	5	8	8	-0.060848
AT3G18050	UGUUCCGGCGAUGUUCCAACACGCGCCUUCUUCCA	-7.5	......((((.(((......)))))))........	6	4	7	7	0.147727
AT3G18060	UCUGCAAAGUCCUCGGUUCUGAUGGAGCUUUCAGA	-9.7	((((.((((((((((....))).))).))))))))	4	10	14	14	-0.114043
AT3G18080	CUCACCAUGAGACACCUUAGCUCACCUCCAUGGCC	-5	....(((((((..............)).)))))..	14	7	7	7	0.111013
AT3G18130	ACCCGAAAACCUCAAACCAUGGCCGAGGGACUCGU	-6.8	...(((...((((...........))))...))).	11	4	7	7	0.13835
AT3G18165	GAGACGACUAUGGCGACGAACAAUGGUGAUGUCUU	-6.8	((((((((((((........).)))))..))))))	8	12	12	12	0.106613
AT3G18170	UUUGGGUGAAUUUUCAGAUGAAAAUAAAUUGGAGA	-5.2	(((.(((..((((((....))))))..))).))).	4	6	12	12	0.0522407
AT3G18190	CGUUCGAGAUCAAUUCCGUCGAGAUCUCAAGCUCU	-8.6	.(((.((((((...........)))))).)))...	11	6	9	9	0.100471
AT3G18210	AGUGUGAAGAAGAAACCCUAGUUUUUUCUCACUUG	-10.8	...((((.((((((((....))))))))))))...	4	8	12	12	-0.579509
AT3G18215	UCUCUGCGGCGAAGUAGAAAUGUGGACGGAGGAAU	-8.2	(((((((.((...........)).).))))))...	11	7	9	9	-0.411757
AT3G18230	CGAACCAAUGGAGACCCCACUCCCUCCUUUAUCGC	-4.4	(((...((.((((..........)))).)).))).	10	4	9	9	-0.149677
AT3G18270	CCGUUCGGAAUUGGCCGUGGGAUUUGCCCGAGGCU	-12.6	((....))....((((.((((.....)))).))))	5	4	8	10	-0.323167
AT3G18280	GAAACAUGGUGAUGAUCAAGACCACAAUGGUUUCC	-5.3	(((((...(((...........)))....))))).	11	5	8	8	-0.0919154
AT3G18290	AAUGGCGACGCCGUUACCAGAUUUUGAGACGGCGA	-10	........(((((((..((.....)).))))))).	5	7	9	9	-0.188923
AT3G18295	UCAAUGGAGCUUCCUCCUCCACCGGAAAGAUCCAA	-7.8	....((((.(((..(((......)))))).)))).	6	4	10	10	-0.196664
AT3G18350	AGGGUUAGAAGCCCUAACUUGAUCGCUAAUUCGAG	-9.5	((((((...))))))..(((((........)))))	8	6	6	11	-0.215604
AT3G18370	UACCUCUCUAUGCGAGAGAAGCUGUGAGAGAGUUU	-9.6	.(((((((...((.......))...))))).))..	7	7	9	9	-0.352574
AT3G18390	GUAUCCAAAACGAUGGCGAAGAAGACACUUCGCUG	-9.3	..............(((((((......))))))).	6	7	7	7	0.00945376
AT3G18410	AGCAAUGGGGAGAAAGAAGGGAUUACCGGAGUUCG	-3.6	...........(((....((.....))....))).	5	3	5	5	0.220585
AT3G18420	GCUCUGAGGAAGACAUGAUUUCGUCUCUCUCAGCU	-11.5	...((((((.((((........)))).))))))..	8	6	10	10	0.189335
AT3G18430	GGCGCGAAAUGGGGAAUACUUCAUCGAUGCUGACU	-8.5	(((((((..(((((....)))))))).))))....	4	7	12	12	0.0755664
AT3G18440	AAUUCUCUUUGAGAAUCCGUCUAGUAAUGGCGGCG	-10	.((((((...))))))(((((.......)))))..	7	6	6	11	-0.0957505
AT3G18480	GUUCUUCGGAGAAACGAGAUCGGGAUCCGAAUACG	-9.2	((..((((((....((....))...)))))).)).	4	6	10	10	0.0656856
AT3G18490	AACCUUCGCCGGAAAUAAUGGCUUUCCCGCGAUUU	-9.8	.....((((.(((((.......))))).))))...	7	5	9	9	0.0817765
AT3G18510	AAUGGCGUUGAGCUCAAUGACAUGGGGUUACGCAC	-9.9	....((((.((.((((......)))).))))))..	6	4	10	10	0.326171
AT3G18524	GAAGGUAGGUGAAGGAUUUAGCUUUCUCUAUCUUC	-13.4	(((((((((.(((((......))))))))))))))	6	9	14	14	0.109659
AT3G18535	CCGCUGAUUCUGAAUUUUCCGUGUUCUCUCGGCGU	-9	.((((((....((((.......))))..)))))).	7	6	10	10	0.00580813
AT3G18560	AAUGGAGAGAUCGACGCCGGAACAUGUCUCCUCCG	-8.5	...((((.((..((((........)))))))))).	8	4	10	10	0.298028
AT3G18600	UUGGUUGAAGAAAGUGGAAACAUGGUUGAAUCGGA	-5.4	((((((.((....(((....)))..)).)))))).	4	6	11	11	-0.140335
AT3G18620	AGCCGUCGCCACUCGCCAACGGUGGGGUAUCGGUA	-13.6	.((((.(.((((.((....)))))).)...)))).	4	4	11	11	-0.311326
AT3G18640	AACCCUAGAAGAAGAAGAAGCUUGGUCUUAGGGUU	-10.2	(((((((((..(((......)))..)).)))))))	6	9	12	12	-0.168626
AT3G18680	UAGAUCUCUCCGGCAAUGGCAAUUCCGUUGCCUCU	-12	...........((((((((.....))))))))...	5	8	8	8	0.00160774
AT3G18690	CCAAGUAUGGAUCCGUCGGAGUAUUUUGCCGGCGG	-11.6	(((....)))..(((((((.........)))))))	9	7	7	10	-0.333273
AT3G18710	UUGUUGUUUUUUUCUGAUGGGGAGAGAUGAAACAG	-7.6	.((((...(((((((.....)))))))...)))).	5	7	11	11	0.0975378
AT3G18740	UCUUCCCGGCGGUGAAAAAUGGUUGCGGAGAAGAA	-11.1	((((((((((.((.....)).))..))).))))).	5	10	12	12	-0.0128589
AT3G18770	AAGCAGCGACACAAGUCGGUGGUGACUCGGUAAGA	-8.4	.(.((.((((....)))).)).)............	4	4	7	7	-0.384977
AT3G18773	GGACUCAUGGGAUUGGAUAAGCUCUUUCUGGGUCC	-11	(((((((.((((..(......)..)))))))))))	6	7	12	12	-0.0815728
AT3G18790	AAGCUAGAGAAGUAUCUCGAUCUCUUCUUCUGUUA	-6.2	.(((..((((((...........))))))..))).	11	6	9	9	0.292353
AT3G18800	CUCUUCUCAGUCCUUCAAUGGCGGACUACGACGAC	-6.8	.((.((..(((((.((...)).)))))..)).)).	3	5	11	11	-0.268852
AT3G18820	CAGAGAUCGCAGAUAUUUCUUCAUUCUAUCUCUCU	-5.1	.((((((...(((...........)))))))))..	11	6	9	9	0.310035
AT3G18830	AAUGACAGGUGCCACACCGGAAAACCGAACGGCCC	-8.2	.......((.(((....(((....)))...)))))	4	3	8	8	0.0325486
AT3G18890	AAUGGAAGGAACUUGUUUUCUCCGUGGACAACCUC	-5.6	.(((((.((((.....)))))))))..........	5	5	9	9	0.370756
AT3G18910	AGGAAACCCUAGAGAUUUGGUAACAGCAGAGAUCA	-5.3	(((....))).((..((((.......))))..)).	7	4	6	9	-0.0278837
AT3G18930	CAUGCGAUUCGUCGCGCCACCGCCUCGUUCCGGCG	-9	...((((....)))).....((((.......))))	7	4	4	8	-0.192162
AT3G18940	GAAGAACUGUUCUGAACGCAGGCAGAGAUUCUUCG	-11	((((((((((.(((....)))))))...)))))).	4	10	13	13	0.0523144
AT3G18960	GUCAGAUAAAAACUUAUCGGUUUCUCUUUUCCGGC	-2.4	................((((..........)))).	10	4	4	4	0.240968
AT3G18980	GGCAGAGAUCAAUGACGAUACCGGAUCUCUGUAAC	-12.3	.(((((((((.............)))))))))...	13	9	9	9	-0.265192
AT3G19030	ACAUGGUGUCUCAAAAGCUAGAGAUUUGCAUCGAA	-5.4	....((((((((........)))....)))))...	8	8	8	8	-0.165735
AT3G19100	GAAGGAUAUAUGGGAGGCUGUACUUCCAAACCUUC	-11.5	(((((.....((((((......))))))..)))))	6	6	11	11	-0.2457
AT3G19120	UCAACCUCUCCGGAGAGAAAAAAAUCGGAGAGUGA	-10.4	.....(((((((.............)))))))...	13	7	7	7	-0.0264336
AT3G19130	GACUCUGUUUUCCCUUUCCGGAGAUCAGAUCGGAU	-10.5	((.((((.(((((......))))).))))))....	6	5	11	11	-0.00168642
AT3G19190	GAUUCUCUAAUCCCGCAGGGGAAGGGAACAACAAA	-11.1	..((((((..((((....)))))))))).......	4	6	10	10	-0.397923
AT3G19220	CCCAAUUUCAUGGCCGCACCUGCAAACUUCUCGUC	-1.8	.(((......)))..((....))............	6	3	3	5	-0.351133
AT3G19240	UCGCAUUCCAUGGGUACUUCUCAGAGUCGUGAAGA	-7.6	((((((((..((((.....)))))))).))))...	5	8	12	12	0.0740955
AT3G19260	UUCCGGAGAACAGGUGGUUUCUUCUUCUCCAGGAA	-12.9	.(((((((((.(((......))).)))))).))).	6	9	12	12	-0.186592
AT3G19280	CUUUGAUAAUGGGUGUUUUCUCCAAUCUUCGAGGU	-6.5	((((((..((.((........)).))..)))))).	8	6	10	10	-0.137483
AT3G19300	GCCAUGGUGUUGGUUUAUAAUCAAGCUCUCUUGCU	-5.3	((((......)))).........(((......)))	6	4	4	7	0.127189
AT3G19340	CUGAUGAUUCGUUGGUCGAGUUCAACGACAUUAAC	-9.8	.(((((..(((((((......))))))))))))..	6	7	12	12	0.166201
AT3G19380	UGGCACACGUGUGGGCUCAUACCCAGAUAAGCUCU	-8.1	.(((....((.((((......)))).))..)))..	6	4	9	9	-0.0229681
AT3G19420	CCCGAAGAAGCGUUUUCUCAGGAUAUGCUUCUCGA	-12.1	..(((.(((((((.(((...))).)))))))))).	3	7	13	13	-0.102842
AT3G19450	UGCUCUGUAUAUAUAAACAUAUGUCAAUAGAGUGC	-8.8	.(((((((..(((((....)))))..)))))))..	4	7	12	12	0.23335
AT3G19490	GUAAUUUCAUUACAUCGCCGGACGGCCGGAGAUUU	-9.7	(((((...)))))(((.((((....)))).)))..	4	5	7	12	-0.0676627
AT3G19508	AAUGAAGAAGGUGCUGAGAGUAUACGGCGGCGUUA	-6.7	.........(.(((((........))))).)....	8	5	6	6	0.0961197
AT3G19510	UCUCAAUUCUCGCGGGACAUUUCGCGGGCGAGGGA	-11.5	((((....((((((((....))))))))...))))	4	8	12	12	-0.231745
AT3G19515	CGUUUGGAGUGAGAGAACAGUGAUUUCUUCAAACG	-8.6	(((((((((.((...........)).)))))))))	11	9	11	11	-0.16222
AT3G19540	GAAAAUGGAGAAAAAACAAGGCUUUUUCUCUGCUC	-7.4	......(((((((((.......)))))))))....	7	9	9	9	-0.165984
AT3G19553	AUCACCGAGAGCUCUCUGUCUCUCUGUCGGUGAUA	-12.7	((((((((.((............)).)))))))).	12	8	10	10	-0.340357
AT3G19590	AAUGACGACUGUGACUCCGUCCGCCGGUCGUGAGC	-10.6	..(.(((((((.(((...)))...))))))).)..	3	7	11	11	0.0619869
AT3G19630	UUGCUUUAAAAGUUUAGGGCUUUUAAAAUCGGCGA	-7.2	((((((((((((((...)))))))))....)))))	3	14	14	14	0.0103792
AT3G19640	CUCUCUGAUCACAACAAUCAUAAGCGAUGAGAGGA	-8.1	.(((((.(((.(...........).))).))))).	11	5	9	9	-0.067579
AT3G19650	UUUCUUCGGUGAGAGAAACAUGUCGACGAGGCGAG	-7.2	...(((((..((.(......).))..)))))....	6	5	8	8	0.175454
AT3G19680	UCAAUGGAUCCGUGCUCUUUCGUACGGAUCAUAGU	-14.7	......(((((((((......))))))))).....	6	9	9	9	-0.337132
AT3G19740	GAAGCUGAACUUCGAACCCAGCUUCAGCUUCAGAA	-13.1	(((((((((((........)).)))))))))....	8	11	11	11	-0.248117
AT3G19760	GAUUUAUGGCGACAGCGAAUCCUGGCCGUGGAGGU	-9.3	..((((((((..(((......)))))))))))...	6	8	11	11	0.0711053
AT3G19810	AGCUGGAUAAACCCAAUCCUAUUGGGAUUUGGCUG	-11.5	((((((((...((((((...)))))))))))))).	3	8	14	14	0.176788
AT3G19820	UUUUCUUUUUGGUUUGAUGCAGUGAGGAGAGGAAA	-6.2	(((((((.(((........))).))))))).....	8	7	10	10	0.0516838
AT3G19830	UAGGUUCACCUGCGUGGAGUUUCCGGUGAAUUCGA	-8.8	..((((((((.....(((...)))))))))))...	3	8	11	11	-0.440222
AT3G19870	AAUGACCACGACGACGCCGGAGAAGACUCCGGCGA	-15.9	..............((((((((....)))))))).	4	8	8	8	-0.359982
AT3G19895	UGGAGUGGCGAUGCACCGGCAGGGCUCGUCUCCGA	-14.7	(((((..((((.((.((....))))))))))))).	4	5	13	13	-0.433253
AT3G19900	GGCGGAUAUGAUGAGCAUUGUAUCAAGUCAUCAUC	-7.6	(((.((((((((....))))))))..)))......	4	8	11	11	0.0593517
AT3G19910	GAGAGAAAGAGAAGCACCAUUUUUCUUUCUCGUCG	-13.4	((((((((((((((.....)))))))))))).)).	5	14	14	14	0.0456222
AT3G19930	GAUCUGCUCUGUUUGUCUGAAACAGACAGAAGUCA	-11.7	..((((.(((((((.....))))))))))).....	5	7	11	11	0.0876362
AT3G19950	CAUGUCUUCCGGCGUAAAUUCAACUGGCUCCGCCG	-5.8	.........(((((................)))))	16	5	5	5	0.126317
AT3G19970	GAGGUCGGGCUGUCAAAACUUGACAGCCCGAGUUU	-22.8	(((.((((((((((((...)))))))))))).)))	3	12	15	15	-0.470116
AT3G19980	GUUGGAAGCGGCAGAGAUCGAUCUGGGAUCUUUUU	-9.1	((((....))))(((((((.......)))))))..	7	7	7	11	-0.01684
AT3G19990	AAUAGAGACAAAAUGGGUUCAUCAUCAUCUCCAUC	-3.3	....((((....((((.....))))..))))....	5	4	8	8	0.262723
AT3G20000	GCGGUAGAGGCGGCGAUGGCGGAUCUUUUACCACC	-11.7	..(((((((((.((....)).)..))))))))...	4	9	11	11	0.131328
AT3G20015	GCUUUGGCUUUGGCUCUGGCGUUGUAAACAAUGCU	-8.6	(((........)))...(((((((....)))))))	8	7	7	10	-0.177248
AT3G20040	CUCUCCCUCGCCGCGCCUUUUCGCCGGAAGGACAU	-8.2	.....(((..(((.((......))))).)))....	6	3	8	8	-0.173564
AT3G20050	UCGAGAGCUCAGAUCUCCGAUCUAGAGCCUUUCGC	-14.3	.((((((((((((((...))))).))).)))))).	3	14	14	14	0.0791346
AT3G20070	GGGUCGGGUAAUCAAUUUGAUUUGAUUCUUCACUC	-8.3	((((.(((.((((((......))))))))).))))	6	6	13	13	0.0402518
AT3G20090	GGCCCACGAUGUGAACGUCUCAUCUCGUGGUGCUG	-16.4	(((((((((.((((.....)))).)))))).))).	5	9	13	13	-0.107148
AT3G20100	GGCAGCAAUGACCACCACUGAGUUUCAAAGCUGCU	-9.2	((((((..(((..((......)).)))..))))))	6	6	11	11	0.0211873
AT3G20130	ACAAUGGAGGCAGUGAUCAGCUUUGACUUUCAGAA	-4.8	....(((((((((.........))).))))))...	9	9	9	9	0.0957127
AT3G20150	UUUCUCGAUCUCGCAAGCUGUGUCAUUUGAGAAGC	-9	((((((((...((((...))))....)))))))).	3	8	12	12	0.0128302
AT3G20170	UCGAAGCUUUUUCGUUAUCUCCAGAAAUGGGUUCU	-6.6	..(((.((.((((..........)))).)).))).	10	4	9	9	-0.0217202
AT3G20230	CACUCUUCAAGCUCGACGAAGAUGUCUUGCUUGAU	-11.4	......((((((..(((......)))..)))))).	6	6	9	9	0.0138177
AT3G20250	CAAGCUCUUUGAGAAAACACUUUCAUGGAAGCUUG	-11.2	((((((((.(((((......))))).)).))))))	6	8	13	13	-0.24581
AT3G20260	GAGACUAGUCUCAGUUUAGAUCUUAUGAUUUAACA	-7.4	((((....))))...(((((((....)))))))..	4	7	7	11	-0.245369
AT3G20300	CCGAGCGAUCGUCCAUGGCGGACAUCGACAUCGGA	-15	(((((((((.((((.....)))))))).).)))).	5	9	13	13	0.0303482
AT3G20310	UUUCUUCUCCAUGAGGAAAGGGAGAGGCUCUUCCG	-12.1	(((((((.....)))))))((((((...)))))).	5	7	7	13	-0.23924
AT3G20330	UUUCUCCCCGGCCGUUCCCGCCGCCGGUCUCCGAU	-9.9	.......(((((.((....)).)))))........	4	5	7	7	0.198163
AT3G20350	UGUCUAUGGUGGUUGUUACGUCGAUUGAGUAGAUG	-6.8	.((((((..((((((......)))))).)))))).	6	6	12	12	-0.323075
AT3G20390	GGCGCCGGAGAGAGUGAGAUGACUUGGUCGGUUUU	-8.6	...(((((...((((......))))..)))))...	6	5	9	9	0.103924
AT3G20410	AUCGGAAUUUGAGCUAGCUUAGCUAAAGUUCCGAU	-16	((((((((((.(((((...))))).))))))))))	3	10	15	15	0.0915574
AT3G20430	CCUAAAGCUGAGAUUUUUCUUGCUCAGUAUUGGGU	-12	(((((.((((((..........)))))).))))).	10	6	11	11	-0.301074
AT3G20470	AUGCCAAAUGGUCUAUAUAAACACCUUAUUGGCUG	-7	..(((((..(((..........)))...)))))..	10	5	8	8	0.130094
AT3G20490	GCUAGGCGGGGAAUUUUUACGAAAUCUCAAGCUUC	-5.8	...((((.((((.(((....))).))))..)))).	4	4	11	11	-0.673918
AT3G20500	GAGAUGGAAAAAUGGGGGAUUUUGCUACUCGUAAC	-6.1	(((.(((.(((((.....))))).)))))).....	5	5	11	11	0.130075
AT3G20510	AAUGCAUGAUUUUUGCUUCACUAUCCCGUACGGGA	-6.6	...(((.......))).......((((....))))	7	4	4	7	0.0361253
AT3G20550	GCCGAAGUAGUCACAGUUCCGGCCACCAGGCAAAG	-7.9	(((...((.(((........))).))..)))....	8	3	8	8	0.0116584
AT3G20560	GAAGAAAGAGAGAGAGAGAGCUUUUCUUCUUCUUC	-9.6	((((((.(((((((.......))))))).))))))	7	7	13	13	-0.0632384
AT3G20570	AUCUCUGUUAUUUAGCUUACGAAAUGGCACGAAAC	-5.2	...((((((((((........)))))))).))...	8	10	10	10	0.315323
AT3G20630	CCCUAUGGAGCUCCUCCGAUCCAACUUGUCUAGGG	-7.7	((((((((((...)))))............)))))	3	10	10	10	0.0236015
AT3G20640	ACACACAUAUAUAUAUAUAUAUAUAUAUAGUGAGA	-8	...(((.(((((((((....))))))))))))...	4	9	12	12	-0.377323
AT3G20660	AUUAUGGAAUCUCCGGAGGAUAGAAACGGUAACGA	-2.4	.((((.(..(((((...)))..))..).))))...	3	5	10	10	0.0251882
AT3G20670	AAUGGCGGGUCGCGGCAAAACUCUCGGAUCUGGCG	-10.7	...(.((((((.(((........))))))))).).	8	6	10	10	0.0552584
AT3G20680	CAUCAGAGAUCAGCCAUGGCUUCUUCGACUCUCUU	-5.2	....((((((((((....))).....)).))))).	4	10	10	10	-0.0172073
AT3G20740	GAGACUUGUGAGCUUAGAUUAGUGUGCGAGAGUCA	-9.7	((..(((((..(((......)))..)))))..)).	6	5	10	10	0.136264
AT3G20770	CUAACUUUUGUCGAAGUUCUUUUGAUGAAACUAGG	-6	(((..((((((((((.....)))))))))).))).	5	10	13	13	-0.0117726
AT3G20780	UCACAAUUUGUUGUUGUUUCAAUGGCGGGUGAUGA	-8	(((..(((((((((((...)))))))))))..)))	3	11	14	14	0.0655849
AT3G20790	AAAUGGUGAAUCCUUCUUCACCUGGAAUUGCCAUA	-9.9	..(((((((.(((..........))).))))))).	10	7	10	10	-0.0367248
AT3G20800	UGGAGAAUGGCGAAUCUACCUUCUUCUCUCUCCAU	-10.1	((((((..((.(((......))).))..)))))).	6	6	11	11	-0.0888652
AT3G20820	GAAUCUUCAAACAAUGAAUCUCAACGUCGUCGUUU	-1.9	.....((((.....))))....((((....)))).	5	4	4	8	0.17871
AT3G20830	CACUCAAUGGAGCCAUCACCGUCGUCCCCACCAUC	-1.9	......((((........)))).............	8	4	4	4	-0.381669
AT3G20870	GAGAGGCAAGGGUCAGGCAUAAUAUGCUCUCUCAC	-9	((((((((................))).)))))..	16	8	8	8	-0.148291
AT3G20910	CAGAUCGUUUCAUCGUCCAAGCGGAAGAAGCGUCU	-9.5	.(((.((((((.((((....))))..)))))))))	4	6	13	13	-0.360317
AT3G20930	AGCAAAAAAGAGUUGCCAUGGAAGCUCUUAUUGCU	-10.9	(((((..(((((((........))))))).)))))	8	7	12	12	-0.160704
AT3G20960	AUCCUCGUUUCAUCGGCUUCAGUUGCAGACGAGGU	-11.8	..((((((((...((((....)))).)))))))).	4	8	12	12	-0.0418931
AT3G21055	CAAGCAAUGGCAUCGAUGACCAUGACCGCUACCUU	-4.2	..(((.((((((....)).))))....))).....	4	6	9	9	0.592323
AT3G21060	GUCGUAGGAACCCUAAUUUCGAGGGCCUGUGCACU	-8.9	((((((((..((((.......)))))))))).)).	7	8	12	12	-0.133287
AT3G21140	UAUGUAUGUGUGUGUUAUACAAACCCUACUCUGGA	-4.5	..((((((.......))))))...((......)).	7	6	6	8	0.165678
AT3G21160	UCACCUCCGAGAUCAGAUCUGAUCGUCGGAAUUGA	-13.3	(((..((((((((((....))))).)))))..)))	4	10	13	13	-0.0517232
AT3G21190	AACCUCUGUUUUUUUUUGUUAGAGAGAAAGGUAAG	-5.8	.((((...((((((((....))))))))))))...	4	8	12	12	0.105565
AT3G21200	UUCGUCAAACACAGCGAUCCUCUCUAUCAGAGCAA	-4	.((((........))))..((((.....))))...	8	4	4	8	-0.0178337
AT3G21215	CUCAUGGCCGGCGCCGGAAUCCACCCAUACCACCA	-4.8	.((.((((....)))))).................	4	4	6	6	0.0133064
AT3G21220	CUUGAUUUGAUCUCUUUGAAAAACGACGAAUCAAA	-6.1	.((((((((.((............)))))))))).	12	8	10	10	-0.207385
AT3G21230	CCACACAAAUGGUGCUCCAACAACAAACGCAUUUU	-2	..........(((((.............)))))..	13	5	5	5	-0.0898857
AT3G21240	GAUUCAUGACGACACAAGAUGUGAUAGUCAAUGAU	-7.8	...(((((((..((((...))))...))).)))).	3	7	11	11	0.0610195
AT3G21270	UUAUCCCUAAGAUUCGAUCUUUCUUCUUGGGAAGU	-8.3	.....(((((((...((....)).)))))))....	4	7	9	9	-0.142805
AT3G21280	GGUCUGUUGUCUUUCUGAAGCAAGAUGGUGAUCAA	-6.4	((((..(((((((........))))))).))))..	8	7	11	11	0.0493989
AT3G21290	GCAGUGACGGCGGAGUAAUUUUGACCGGAAUUAUG	-6.5	..(((..(((((((.....)))).)))..)))...	5	7	10	10	-0.331531
AT3G21295	UCUCUCUGCGUUCCUUCUUGAAGCCGGAGGAAGCC	-9.9	.......((.(((((((........))))))))).	8	7	9	9	-0.249129
AT3G21300	UCGGGCUCCGUUUCAAUGUUGGCCGCGACGCCUGC	-9.3	.(((((..(((.(((....)))..)))..))))).	4	5	11	11	-0.167591
AT3G21330	GGAUUGUGUUUGAUCCGAUGGAAGGAUUGGAAUCU	-6.5	...........((((((((......))))).))).	6	8	8	8	-0.142655
AT3G21360	AAUGGCGGAACUGUUGUUGGUGGAAACUCCAAUCC	-4.7	...............(((((.(....).)))))..	4	5	6	6	-0.126732
AT3G21390	CUUCUUCAGAGCACACAAGCUCUGAGAUCCCAUCA	-11.7	....((((((((......)))))))).........	6	8	8	8	-0.425322
AT3G21400	UCCAUUGGACUCUUUCUGUUUCUGAAAGAGAGUGU	-8.3	(((...)))(((((((.......))))))).....	7	7	7	10	-0.293463
AT3G21430	AAGUCCCGGCGAUGGCUUCCGAGUGAUUUUGGAUU	-7.1	.......(((....)))((((((....))))))..	4	6	6	9	-0.179803
AT3G21510	UAUGGAUUUGGUUCAGAAGCAGAAGAGUUUGCAAG	-4.3	..(((((...)))))...(((((....)))))...	4	5	5	10	0.146268
AT3G21550	AAAUGUCGAAAACAUUCAAAGCCAUAAGAGACCGG	-1	.(((((.....)))))...................	5	5	5	5	0.0739615
AT3G21580	GUACAGAAUUUCCCGCUCUAGGGCAUAUGUCUGAU	-7.6	...((((....(((......)))......))))..	6	4	7	7	-0.942519
AT3G21630	GAGACCCUUCCUCUGGGGAAUCUAAGGAAGCUUCA	-9.2	..((..((((((..((....))..))))))..)).	4	6	10	10	-0.0841874
AT3G21640	CGUGAGUGACUUCGACGACGACGACGAGUCACACU	-10.6	.....((((((.((.((....)).))))))))...	4	6	10	10	0.0806565
AT3G21650	UCUCUCUCGCUCGAUUUCAAUUUGGGCGAGAAAGG	-15.9	.((.((((((((((.......)))))))))).)).	7	10	12	12	-0.311277
AT3G21670	AAUGGUUCAUGUGUCAUCAUCUCAUGGAGCCAAAG	-8.4	..(((((((((.(.......).))).))))))...	7	9	10	10	0.0469124
AT3G21690	GAGAGAGAGAGAGAGCAAAUCUCCAUCAUCAUCAU	-7	..((((((..((((.....))))..)).)).))..	5	6	10	10	0.111555
AT3G21740	GAGAGUCCACCAUCUCGUGGAGAGGAUCCUCUUCG	-11.1	((((........))))..((((((....)))))).	8	6	6	10	-0.320207
AT3G21750	AAAAUGGGAUACUAUAAAGUAGUAGUAGACUAGUA	-7.9	....(((..((((((......))))))..)))...	6	6	9	9	0.148236
AT3G21770	GAUGAAGACGAUGACGCAAUUAAAUAUUGCGGUUG	-6.7	..............((((((.....))))))....	5	6	6	6	0.0546006
AT3G21810	CGCCAUUGAACGAGACGGUGGUGUUAAUCUAUGGU	-8.3	((((((((.......))))))))............	7	8	8	8	-0.0638387
AT3G21820	CGCCGUACGAGAAAAUCUCCGGCUAUGGAUUCCGU	-8.7	.((((...((((...)))))))).((((...))))	3	4	8	12	0.109065
AT3G21865	UUCCUCUUUUCUCUCUUAGUUCAGGGAGGAGGCUC	-10	..((((((((((..........))))))))))...	10	10	10	10	-0.0416656
AT3G22060	CCAAAACAAUGUCUUCAUUAAAACGCAUCGUUUGG	-3.9	(((((.(.((((.((......)).)))).))))))	6	5	12	12	0.348689
AT3G22104	AACAGAGUGGUGUUUGCUUGGACACGCCUUUGUUG	-12.2	(((((((..((((((....))))))..))))))).	4	7	13	13	-0.121114
AT3G22110	UAAAUUUUGUGGAGAGCAAAGUUCUCAGCAAAAUC	-12	...(((((((.((((((...)))))).))))))).	3	7	13	13	0.262585
AT3G22120	ACCCAAACCCUCAUUCCAAAAAAUGGGGUCUCGCU	-7.4	......((((.((((......))))))))......	6	4	8	8	0.518951
AT3G22180	GGUGGCGAACGGCAACGUGACGGUGACGUUGUCGG	-13.3	.........(((((((((.......))))))))).	7	9	9	9	-0.0958503
AT3G22210	AAUGGAAGGGAUAAGCCAUAUCGCACUCCCUGUUC	-7.5	......(((((...((......))..)))))....	6	5	7	7	0.466732
AT3G22230	UAGGGUUUCUUCUUUGCGGUGGUGAGAAACAAUGG	-6	((..(((((((((.......)).)))))))..)).	7	9	11	11	0.0721609
AT3G22270	AGGGGAAGAGGAUUCUCUCUUAUGUCCUCUUCUGU	-14	.(.((((((((((..........)))))))))).)	10	10	11	11	-0.244752
AT3G22290	UGCUAGGAUGGGUGUGAAGCAGGCUCUAAGGAGCA	-8.8	((((.....((((.((...)).)))).....))))	3	4	10	10	-0.0798063
AT3G22300	UGAAAAUGAUCGCCGGAGUAUUGCGCCGAUCUUCA	-8.1	.......(((((.((........)).)))))....	8	5	7	7	0.0270696
AT3G22310	CUAAAACCCUAAUUCUCAUUUCUGGGGUUUCACAU	-7.8	...((((((((...........)))))))).....	11	8	8	8	0.0690852
AT3G22320	AAAGGAGAAAGCUUGAAACGCCGCUUCUUCUUCUU	-8	.((((((((.((..........))))))))))...	10	8	10	10	0.130573
AT3G22330	CUAAAUCCCUAAUUCUCCAAAUUUUGGGGUUUUAC	-7.7	.((((.((((((...........)))))).)))).	11	6	10	10	0.1591
AT3G22370	AAUGAUGAUAACUCGCGGUGGAGCCAAGGCGGCGA	-6.4	............((((.((.........)).))))	9	4	6	6	0.0270744
AT3G22430	UUCCCCUAUUAACGGCCAUUGAAGAUGGUCGGGAG	-10.7	.((((........(((((((...))))))))))).	3	7	11	11	0.122983
AT3G22440	UUCCGGCGAUGGGGUCAGUCCCCGAUCCAGGCGAG	-11	...((.((((((((.....)))).)))..).))..	5	8	10	10	-0.298105
AT3G22470	GAUGAUACAGAGAUUGAUUCCUCUAAAUCGAAAAG	-4.8	...(((..((((........))))..)))......	8	4	7	7	-0.292333
AT3G22520	UUAGGUUUUGAGUGGUCAUGUCUGCUCCUAUCUAU	-8.6	.(((((...((((((......))))))..))))).	6	6	11	11	-0.13815
AT3G22530	AGAGGGGUAGUUUGGUAAAUUUUCAAAUGCCCUUA	-11.1	..(((((((.(((((.......)))))))))))).	7	7	12	12	0.0149309
AT3G22550	AGAGAAGCUAAGUGUGUGUCUCUUUAGUGCUCUCU	-7.2	(((((.((((((.(.......)))))))..)))))	7	6	12	12	-0.234492
AT3G22590	CCAUGGAUCCAUUAUCAGUCCUGAAAGAAUUCACA	-2.8	.((.((((.........))))))............	9	4	6	6	0.124774
AT3G22630	GACGGAAGAUGGAGUGUGUAUUCGGUCUUGUUGGG	-8.3	..((((((((.((((....)))).))))).)))..	4	8	12	12	0.137304
AT3G22660	UCUUCUCCGUAAUCAACAAUGUCAUUGGAAGAGGA	-7.4	(((((((((....((....))....))).))))))	4	9	11	11	0.536726
AT3G22680	CAGUGACCAUGCAAAGCUCAAUGACAAUGGAACUA	-4	.(((..(((((((........)).).)))).))).	8	7	10	10	0.153247
AT3G22750	UUUUUUAUUCUGAGGUUGUUUUUCGGAGAAGGAAU	-7.1	((((((.((((((((.....)))))))))))))).	5	8	14	14	0.0838877
AT3G22760	GUUCUUUCACUUUCUUAAAGAGGAUGUGAGAUUGU	-8.4	....((((((.(((((...))))).))))))....	3	6	11	11	-0.0954415
AT3G22780	CGCACCGGCGCGGACAAAGUUUUUUUUUUGUUCGA	-10.8	(((....)))(((((((((......))))))))).	6	9	9	12	-0.336059
AT3G22790	UCUUGGACUUGACCACCCUUGGGUGAAGUCUAGAC	-13.4	..((((((((.(((.......))).))))))))..	7	8	11	11	-0.352851
AT3G22845	AUUUUUUUGAUCGAAGAAGAUCUAAAAAAAAAGAU	-6.8	.(((((((((((......)))).))))))).....	6	11	11	11	0.0779995
AT3G22850	AAUGUUGGCGAUUUUCGACAAGAACGUGGCGAAAA	-6.8	....((.((.((.(((.....))).)).)).))..	5	3	9	9	0.0596005
AT3G22890	UCAACAAUGGCUUCAAUGGCUGCCGUCUUAAGCAA	-5.3	......(((((..........))))).........	10	5	5	5	-0.0045792
AT3G22930	UCUGAAGAAGACUACUAAGCAAGUUUUAAUUGGAU	-5.9	(((((..((((((........))))))..))))).	8	6	11	11	0.141751
AT3G22942	AAUGGGGUUUUGUGAAGGUUUAUGAGUUUCCCAUA	-9	.((((((.(((((((....)))))))..)))))).	4	7	13	13	0.0177159
AT3G22960	UGUCCUGAGAUUUCGAUUUCGAUUUCUCCGAUCUC	-8.5	.(((..((((..(((....)))..)))).)))...	4	4	10	10	0.0283727
AT3G22990	ACCGGAAUAAAUCUUUCGGGUCAAAAUUUCCGAAC	-6.2	..............((((((........)))))).	8	6	6	6	-0.103326
AT3G23000	GCCGCCAUGGAAUCACUUCCCCAGCCGCAAAACCA	-7.3	((.((...((((....))))...)).)).......	4	4	8	8	-0.205678
AT3G23030	AAAAGCAAUGGCGUACGAGAAAGUCAACGAGCUUA	-4.9	..((((..((((..........))))....)))).	10	4	8	8	0.0334797
AT3G23070	CAACAAUGGCGAUGAAGCCCAGUCUCCAUUUUUGC	-8.1	(((.(((((.(((........))).))))).))).	8	5	11	11	0.118443
AT3G23100	UAUGAUCGGAGUUGACUCAAAAUCUUCGUCGACGA	-5.7	..........((((((...........))))))..	11	6	6	6	0.0247507
AT3G23150	UAUAUAAAUAAACGUACUUCACGUUUUUUUAUAUA	-9.1	((((((((.((((((.....)))))).))))))))	5	8	14	14	-0.181698
AT3G23160	UUUUACAAUGGUUUCAGAAGCUUGGAUUGUGAAAA	-6.7	((((((((((((((...)))))...))))))))).	3	14	14	14	-0.206753
AT3G23170	UUUCUUUCGCGUUUAUGUCGACGACGAUGAAGAGA	-8	(((((((((((((......)))).)))..))))))	6	13	13	13	-0.103336
AT3G23210	GUUCUUCUUCUGAUGUAUCCAUCAAUCGAAGACGA	-8.4	..(((((...(((((....)))))...)))))...	4	5	10	10	-0.157073
AT3G23300	GAAGAAGACGAAGAAGCAGUCUCUCAAACUUCUUC	-6.8	(((((((..(((((.....))).))...)))))))	5	7	12	12	0.0373178
AT3G23310	UGAAUUUUACCUAGUGCAAGGCAUUAGAGAAAUUG	-8.3	..((((((..(((((((...))))))).)))))).	3	7	13	13	-0.0979657
AT3G23325	AACUCGCUGAAGUCUGAAAGAUGCAGGCAAGUGAU	-9.2	...(((((...(((((.......))))).))))).	7	5	10	10	-0.039032
AT3G23340	GAGUCAUUAACCGUUUGAUAAAUCGUAUUUGGCUC	-5.9	((((((.....((.((....)).))....))))))	4	6	10	10	0.0658532
AT3G23390	CUUCACCGGAGAUCAGAGACGCGAAAAUGGUGAAC	-7.8	.(((((((....((........))...))))))).	8	7	9	9	0.339518
AT3G23400	CAAUGGCGACUUCUUCUACUUUCUCGUCACUACUA	-4.3	...((((((..............))))))......	14	6	6	6	-0.014718
AT3G23430	GAUGGUGAAGUUCUCGAAGGAGCUAGAGGCACAAC	-5.1	..((((..((((((....))))))....)).))..	4	6	10	10	-0.30688
AT3G23450	UAUGGGGCGUCUCGUUAGUGGUGCUACUCUUUUGG	-4.5	.....((((((.(....).))))))..........	4	6	7	7	0.362292
AT3G23490	GUGGAUUCGUAUACUAUAUUGUGAUGAGAGUCACC	-6.9	...(((((.(((((......)).))).)))))...	6	5	10	10	-0.0851926
AT3G23530	GGAAUGAGCAUAUCUCUCUAGCUAGACUCAUUCCA	-12	((((((((..((.((....)).))..)))))))).	4	8	12	12	0.0295492
AT3G23560	AAUGGCUGAUCCGGCAACGAGUUCUCCGUUGUUGG	-10.9	..........(((((((((.......)))))))))	7	9	9	9	-0.138607
AT3G23570	CCAAAGCGCGAGAGAGGAGUCGUCUUGUUUUUUGG	-11.8	((((((.((((((((....)).)))))).))))))	4	8	14	14	0.113906
AT3G23580	UUAAGAGACGAAUUCGAGAUAAUGGGUUCGCUUAA	-8.6	....(((.(((((((........))))))))))..	8	7	10	10	-0.0359583
AT3G23590	AAUGGUGGUUCCUGGACGGAGAACCGUCUGGGAUU	-15.7	.........((((((((((....))))))))))..	4	10	10	10	-0.40232
AT3G23605	UCUCCGUAAUCAUCGAUCAAAACGAUGCUCGAGUG	-4.4	....((....(((((.......)))))..))....	7	5	7	7	-0.209893
AT3G23620	AAAGUUGCUUCCAAUUGUGAGGAGGCACUAAAACC	-10.9	..(((.((((((........)))))))))......	8	6	9	9	0.196079
AT3G23690	UUCUGGGUUUUCUUCAGAAUUCCCAGAGAAGUUGU	-12.8	(((((((..(((....)))..))))))).......	4	7	10	10	-0.1576
AT3G23700	GCUCUACCGCGCAACAAUGGCGGUUUUUAGUGGCG	-10	((((((((((.((....)))))))....)).))).	4	10	12	12	0.210199
AT3G23730	AAUGGGUCGAAUCUUGAACCGUACCGUGUUAAUGA	-5.6	.((((..((..........))..))))........	10	4	6	6	0.0818835
AT3G23740	GACGAAGGUUCAACAAUGGCGGAAUCAAAUCAAAU	-4.2	......(((((..(....)..))))).........	4	5	6	6	-0.141201
AT3G23760	CAAGCGACAUGGUCUUAAAACCAAUCCAUUCCUUC	-3.4	.(((.((.((((.............))))))))).	13	4	9	9	0.311988
AT3G23790	CUCCUCAGCCAUGGCUUCAACGUCUCUCGGAGCUU	-5.4	............((((((..........)))))).	10	6	6	6	-0.444199
AT3G23805	CGGUUUAACUCCCAAGAGCUACUUGGAGUUGUCGU	-9.3	(((..(((((((.(((.....))))))))))))).	5	7	13	13	-0.0995824
AT3G23810	AAUGGCUUUGCUUGUAGAGAAAACCUCAAGUGGCC	-8.8	...((((..(((((.((.......)))))))))))	7	5	11	11	0.0472932
AT3G23820	AAUGCCCCUGUCGGCGACGGCGGAUACAAGCAAGA	-9.5	..(((...((((.((....)).))))...)))...	4	4	9	9	-0.0390306
AT3G23880	GGCUCAUGGAUGAAACUACCAGAGAGAUGUUCUCA	-4.2	..(((.(((.........))))))...........	9	3	6	6	-0.372828
AT3G23920	GAUUCGUUUUCUCGCGUAUAGAGAGAAAAAUGGCG	-7	...((((((((((.(.....).))).)))))))..	5	10	11	11	0.0859345
AT3G23980	GCAAUUGGAGAGGGAACAUUUCCCUCUGCGAGAUU	-15	....(((.((((((((...)))))))).)))....	3	8	11	11	-0.256176
AT3G23990	UUGAUCUAAUCUAACUCGCUCAUCAGAAUCAUCUC	0	...................................	-2	0	0	0	0.174717
AT3G24010	UCCAUUUUGGGAAACCCUAAAUUCCCAAAUGUCAU	-9	..(((((.(((((........))))))))))....	8	5	10	10	-0.0883163
AT3G24030	GGUUAAAGCAGAAUGGAAUCAAAAUCAGAACAAAA	-0.5	((((..(......)..))))...............	6	4	5	5	-0.216993
AT3G24040	AUGCGUACUGUGACCAUUACAUACUACAGUUAGCU	-7.8	..((..((((((............))))))..)).	12	6	8	8	0.0837804
AT3G24050	GACUAUGGAAAUGGAAUCAUUCAUGGACGACCUUU	-4.4	..(((((((..((....))))))))).........	4	7	9	9	0.0516155
AT3G24100	CGCAGAUCUCACCUGCCAUGACUCGAGGAAGUCAA	-8.1	.((((.......))))..(((((......))))).	7	5	5	9	0.116246
AT3G24150	CAUUUGGCGACUCGUACAUCGAACUCGCUGAUCGG	-8.6	...(((((((.(((.....)))..)))))))....	5	7	10	10	-0.472936
AT3G24160	UGAUUGAUUCUGAAAUCUGGAUUCGUCUCCUCCAU	-4.9	.(((.(((((........))))).)))........	8	5	8	8	0.13234
AT3G24170	CAUAAUCAUGGCGAGGAAGAUGCUUGUUGAUGGUG	-7.9	....(((((((((((.......)))))).))))).	7	11	11	11	0.14243
AT3G24190	CCGAUCGAUGGAAGCAGCAGUGCCACGUCUCGUCA	-7.3	.(((..((((...(((....)))..)))))))...	4	4	10	10	-0.163574
AT3G24315	GUGUCUUCUACAGAUCAAUAUUGAUCUCCAACACU	-6.4	((((.......((((((....))))))...)))).	4	6	10	10	-0.283199
AT3G24320	GAGGACUGUGAGAUUGUGAAUUGCAUAGUCGUCGU	-13.1	((.(((((((.((((...)))).))))))).))..	3	7	13	13	-0.211177
AT3G24430	AAUGCCGCUUCUUCAUCCACAGUCGUUGCGGCAUC	-11.6	.(((((((..(..(.......)..)..))))))).	7	7	9	9	0.0553993
AT3G24450	UUUCAAACCAAUGGGAAAGCUCCAGAAGAUUGGGA	-4.6	.......((((((((.....)))).....))))..	5	8	8	8	0.381214
AT3G24490	CCGGUGGUGGUAGCUUUUCUUCUACUCCGACCCGG	-10.8	(((((((.(((((........))))))))..))))	8	7	12	12	-0.0258462
AT3G24495	AAUGCAGCGCCAGAGAUCGAUUUUGUCUUUCUUCC	-2.9	............((((..(((...)))..))))..	3	4	7	7	-0.169864
AT3G24503	AAUGGAGAACGGCAAAUGCAACGGAGCCACGACGG	-3.5	..(((....((((....))..))...)))......	4	4	7	7	0.171706
AT3G24506	AAGAACACGAGGCGGAGCUAUGACGCCGCUUUCUA	-9	........(((((((.(......).)))))))...	6	7	8	8	-0.465888
AT3G24515	UUCAGAAAGCUGUGAAGACGAAGAAGUUUCUGAAU	-7.6	((((((((..(.(........).)..)))))))).	8	8	10	10	-0.0996619
AT3G24520	GACCUGAAAGCUUAGAGGCACACCUGCAUAGGUCC	-9	((((((...((....(((....))))).)))))).	4	6	11	11	0.149377
AT3G24530	UCUUCGUCUUCUUGUUGUUGUUGAGGAUUGAAGAA	-10.1	(((((((((((...........))))).)))))).	11	11	11	11	0.0391698
AT3G24550	CUCUUCUUCUUCUUCUCGUGAGAAAAAGAAAGAGA	-9.3	((((((((.(((((.....))))).))).))))).	5	8	13	13	0.00649076
AT3G24560	GAGUUCGCUCGUUCGUAAAUGGCGCGAGGUCUGUC	-11.2	((.((((((((((....))))).))))).))....	4	10	12	12	-0.106427
AT3G24590	GCCAUUGUUUCAGUUGAUGAUGGUGAUGAUAUCUC	-8.4	(((((((((......)))))))))...........	6	9	9	9	-0.160728
AT3G24630	AUUUCCUAAGUAAAUUCAAAGACUUUACUGGGAAU	-8.7	..((((((.(((((.((...)).))))))))))).	3	6	13	13	-0.0844266
AT3G24770	ACCCUCUUGGGAUCUUGGGGGGGUGGUUAUUUCCU	-11	((((((((((....))))))))))((......)).	6	10	10	12	-0.153807
AT3G24800	ACGGCGGUGGAUAUUGGCCCUUGCCGCAAAAGCAA	-9.7	.((((((.((........)))))))).........	8	6	8	8	-0.125815
AT3G24810	GAGAUUCAGUAAACCACCUUCCCGGAGAUGGGAAA	-7.2	..................((((((....)))))).	4	6	6	6	0.0967154
AT3G24830	GAUCUUUUCGAAGAGCGGAAGCUAAGGAGAGGCGA	-8.8	(.(((((((....(((....)))..))))))))..	4	7	11	11	0.0893619
AT3G24840	GUGAGAUCGCUUGUUAGAUACAUAGGUUUUACAUU	-8.6	((((((((...(((.....)))..))))))))...	5	8	11	11	-0.226122
AT3G25030	GUGCUUUGAAUCGGUGAAAGAUGAUUCAAAUGGAU	-8.2	((.((((((((((........))))))))).).))	8	10	12	12	0.161158
AT3G25040	CCAUUAACGAGAUCUAGCACAAACUCGUAGUGUGG	-6.6	((((..(((((............)))))...))))	12	5	9	9	-0.057851
AT3G25070	UCCCAUGGCACGUUCGAAUGUACCAAAAUUUGGAA	-5.7	..((((((.((((....)))).))).....)))..	4	6	10	10	-0.10493
AT3G25110	UUCUUCUUCACCUCGGACCCAUCGGAGAGAAGAUA	-8.9	.((((((....(((.((....)).)))))))))..	4	6	11	11	0.197532
AT3G25120	GUUCCGUGGCGUCAAAAAUGGCGUUGGGUGAUCGG	-10.1	(.(((.((((((((....)))))))).).)).)..	4	8	12	12	-0.390838
AT3G25140	AAUGGCUAAUCACCACCGACUUUUACGCGGCGGCG	-6.1	............((.(((.(......)))).))..	6	3	6	6	0.0669469
AT3G25220	GAUCUUUCGUAUAAUCAGUGACGUAGAGAUCGAAG	-8.8	((((((((((..........))).)))))))....	10	10	10	10	0.088408
AT3G25400	GAUCUUUGCCCUCUUUUCAUAAGAUAGUUAGGGUU	-5.9	((((((.((..((((.....))))..)).))))))	5	6	12	12	0.174236
AT3G25410	GGUCCACGGCGUCAUUUCACGGUGGCGCUUCACCU	-12.5	(((....(((((((((....)))))))))..))).	4	9	12	12	-0.360053
AT3G25470	CUUCGAUCUUUUUUCCUCCAAGGAAGAAGUAGAAA	-7.1	.(((....(((((((((...)))))))))..))).	3	9	12	12	-0.0433949
AT3G25480	UACCAAUGACGUCUCUUCCAAUAAUCCUCGCAUCC	0	...................................	-2	0	0	0	-0.297016
AT3G25500	GAAAGAAGAAGAUAACACAAUGCUCUUCUUCUUAU	-10.4	..((((((((((...........))))))))))..	11	10	10	10	-0.269735
AT3G25540	GAUUUUUCAGAGAUGGGUCUCUUCGAAUCGGUGAA	-6.9	(((((...(((((....)))))..)))))......	4	5	10	10	-0.118073
AT3G25545	UUAGCUUUCUCGCUGUCUUGGCCGAGAAGACUGAA	-10.6	((((.(((((((((.....)).))))))).)))).	5	9	13	13	0.095635
AT3G25580	CAAUUCACGAGAAGAAGUUUUUUUUUGUAACAAUG	-4.8	......(((((((((....))))))))).......	4	9	9	9	0.0691152
AT3G25600	AAAACGCGGUUUCUUCGAGUUUAAGAAACUAUUCA	-5.8	.......((((((((.......)))))))).....	7	8	8	8	0.161035
AT3G25660	GAACAGUCGCCGAAACAUUUUCGCCGGCGUUACAC	-8.9	.(((.((((.(((((...))))).)))))))....	3	5	12	12	-0.22711
AT3G25680	CGCUGCUUCUUCGAUCAUUGAAGCAUCCACCCAGA	-6.8	...((((((..........))))))..........	10	6	6	6	-0.0540318
AT3G25710	GGGAUGUUUGUGACCUUUUGUCUCUUCUUCUCUAA	-4.5	((((.....(.(((.....))).)....))))...	5	4	8	8	-0.0939097
AT3G25740	GGGAAAAAUGUUGCAGAAGAUUUCUCAGUCUAUUU	-4	((((((..(........)..)))))).........	8	6	7	7	-0.442027
AT3G25760	GUCUCUAGUCUUUCUUUUUAUUGAGCAAUGGCUUC	-3.7	......((((.(((((......))).)).))))..	6	5	9	9	0.104938
AT3G25780	UGAUCAAUGGCUUCUUCUUCUGCUGCUAUGUCUCU	-4.6	.(((..(((((..(.......)..))))))))...	7	5	9	9	0.157368
AT3G25805	AGUGAAGGGACGACGAUGAUUCUGAUAACCUCACC	-5.6	.((((.((......((....))......)))))).	4	4	8	8	-0.0310181
AT3G25860	AGAUCUCUCUCUCUCUGUGAUUCAACAAUGGCGGU	-3.9	..............((((.(((....))).)))).	4	4	7	7	0.228399
AT3G25870	CAAAGCGAUAACCCGUACCACCGGUUCAGCUAUGG	-7	((.(((...((((.((...)).))))..))).)).	3	4	11	11	-0.188563
AT3G25910	CAAUGAGGAGCCCGAUUUAGGGUUUCCUCCAUUGG	-16.7	(((((((((((((......))).))))).))))).	6	13	13	13	-0.151965
AT3G25920	CAACCUUAUCCUUGAAGCUUUGUUUCAUCUGUUGU	-3.4	............((((((...))))))........	3	6	6	6	0.368065
AT3G25940	CUUCUCUCCCGAGACGCUCUGUGAUAGCGAAAGCA	-5.9	..((((....))))((((.......))))......	7	4	4	8	0.200002
AT3G26000	UCGCGGCGAGGGUUCGGUUUGGCUUUCCCGUUGAU	-11	..((((.(((((((......)))))))))))....	6	7	11	11	-0.40608
AT3G26030	UUAGAUUACUUGGGUUUGACCCAAGUUUGCUUCUU	-11	..((...((((((((...))))))))...))....	3	8	10	10	-0.290271
AT3G26070	UUCUGACAACGGUGGUGGUGUGUGAUGUUGUCAGC	-10	..(((((((((..............))))))))).	14	9	9	9	0.0809068
AT3G26080	GUGAUGUUGUUGUCGGUCAUGGCGAAGACAGAGCU	-10.7	((..((((.((((((....)))))).))))..)).	4	6	12	12	-0.0761641
AT3G26090	GAAAUGGCGAGUGGAUGUGCUCUACAUGGUGGUUG	-8.1	..(((.((.((((((.....))))).).)).))).	5	6	11	11	-0.235217
AT3G26100	AAUUGUGAAAUUCGCUUGCUUGCUUUCUUCACAGU	-8.6	.((((((((....((......))....))))))))	6	8	10	10	-0.268586
AT3G26210	CAGAGCAAGAAAAAAAAAAUGUCAAUUUUCCUCUG	-4.2	(((((...(((((............))))))))))	12	5	10	10	0.0916226
AT3G26240	UCGGCAAGUCUCGAUGGAUCCGGAGGCGAAGCUCA	-8.5	..(((..(((((..........)))))...)))..	10	5	8	8	-0.00482089
AT3G26340	CUCGAUUUCGCUCUUCAGAAAUUUGACAAUGAAGC	-3.6	.((((((((........)))).)))).........	8	8	8	8	0.194159
AT3G26360	GGCUCUUUGAUUCUCUCCGGCGAGAUUCCGACCGA	-7.6	((.((...((.((((......)))).)).))))..	6	4	10	10	0.242118
AT3G26370	GCGAGCAAUGGCAGAGUUACGGCACUCGAGCUCUC	-8.7	((.(....).))((((((.((.....)))))))).	5	6	8	11	-0.33182
AT3G26380	GUUCUCAUCUCUAUGACCGGACUAUCCGUAGAGAA	-8.7	.......((((((....((((...)))))))))).	3	6	10	10	-0.159753
AT3G26410	AGAGAGAGAGAGAGAUGUGGUUUCUGUGUGUCUUC	-10	.((((.(.(.((((((...)))))).).).)))).	3	6	12	12	-0.0834866
AT3G26450	AAUGGCGACGUCGGGAACAUACGUGACGCAGGUGC	-7.6	...(.(..(((((.(......).)))))..).)..	6	5	8	8	0.318264
AT3G26520	UCAUGCCGACCAGAAACAUCGCCAUUGGUGGAGUC	-5.1	...............((.(((((...))))).)).	3	5	7	7	0.000292771
AT3G26560	CUUUGGUUUCUUCAAUGGAAAAAGAAGAGCUCAAC	-6.2	..((((.((((((..........)))))).)))).	10	6	10	10	-0.0463872
AT3G26580	GCUCUCUAAUGGCGGCGGUUAUUGGAAACGUGGCG	-9.7	(((.(((((((((....))))))))).....))).	4	9	12	12	0.108596
AT3G26590	UCUCUCCAUCUCUUUCUCUUAAGAUGGCAAAAGAC	-5.3	..(((((((((..........))))))....))).	10	9	9	9	-0.0660051
AT3G26600	GAGAGAUUGGUGGAAGAUUUUUCACCAGAUUUCAU	-12.3	..(((((((((((((....)))))))).)))))..	4	13	13	13	-0.201331
AT3G26618	GAGAGACACACGCAGAUUUUGAGCUGCGUGCUCUG	-14.2	.((((...(((((((........))))))))))).	8	7	11	11	0.0207666
AT3G26630	GAUUUAUCGUUAAUCCAUGGCGGCUCCGUCGCCGU	-10.4	((((.......)))).((((((((...))))))))	7	8	8	12	-0.273304
AT3G26640	UGCUACAUUGAAGCAAAGAUGGUUACGAGCAGCGA	-4.7	((((.(.(((((.((....)).)).)))).)))).	4	5	12	12	-0.0394222
AT3G26650	ACCAUGGCUUCGGUUACUUUCUCUGUCCCCAAGGG	-6.4	.((.(((...(((.........)))...))).)).	9	3	8	8	0.579601
AT3G26670	GGAGGCCUGAGCUAGUUGAUUGGUUCAAGUUUGCA	-11.3	(.((((.(((((((......))))))).)))).).	6	7	12	12	-0.132913
AT3G26700	UGAUUCCUUGAAUCUGCCGAUAUAAGGAAUUUUUU	-10.4	.(((((((((.(((....))).)))))))))....	4	9	12	12	-0.30063
AT3G26710	GACAAUGGCGACGAAGCUGAUUUCUCCGCCGUUGU	-14.3	.(((((((((..(((......)))..)))))))))	6	9	12	12	0.0867738
AT3G26744	UUUUCCUCUAAAGGUUCAGACUUUGGGGUAAAGGU	-8.6	((((.((((((((.......)))))))).))))..	7	8	12	12	-0.041884
AT3G26760	AAUGUGGAGGUCAUUCGCAAGAAGCUUCAAACUCA	-5.3	...((.(((((..(((....))))))))..))...	4	5	10	10	-0.0895331
AT3G26780	AAUGGUGGAGCCAUCGAGCCAUGUGAUGUGAUCGA	-5.8	.(((((...)))))(((..(((.....))).))).	5	5	6	11	-0.466641
AT3G26810	GAGAGAGAGAGAGAGUUUUGUUCUUCUUCUUUCUG	-11.1	.((((((((.(((((.....))))).)))))))).	5	8	13	13	-0.271193
AT3G26935	UGAGGUUGAGAGAUGUAUGUAGUGCCUCCGCCUCA	-11.2	((((((.(((..((.......))..))).))))))	7	6	11	11	-0.160317
AT3G26950	GAAACUCUACACUUGUUCGAGUUUCGGAGAAAAGA	-8.5	(((((((.((....))..)))))))..........	4	7	9	9	-0.571074
AT3G26980	CGUCAGGGAUUCCCUGUAACGCGGCAAUCCUGACG	-13.1	(((((((.(((.((........)).))))))))))	8	7	12	12	0.0988483
AT3G26990	GGCGAGUUUUGGAGACAUUAUCGGAAAACGGCGCC	-8.9	((((..((((.((.......)).))))....))))	7	4	10	10	0.0172197
AT3G27000	UUCGAUAAAAAUCUGUAGUCUCUAUAGAAAUCGGA	-7.3	((((((.....(((((((...))))))).))))))	3	7	13	13	0.0828773
AT3G27010	UCCAAGAGAAUUUUUGAUUAAAUUAAGUCUCUGGA	-7.3	((((.((((...((((((...))))))))))))))	3	6	14	14	-0.0380307
AT3G27020	GCUAAAACAUGGGGACGGAGAUCCCUAGAUCGGCG	-9.9	(((......((((((......))))))....))).	6	6	9	9	-0.0349366
AT3G27050	GCUCCAAAGAGUUUUUUUUUUGGGGCAAUGGCGUC	-13.8	(((((((((((....))))))))))).........	4	11	11	11	0.15195
AT3G27060	GCUUUUUUCUUUGGAUAAAAAUUCCCGAACAAGCU	-5.8	((((..(((...(((.......))).))).)))).	7	4	10	10	0.0775616
AT3G27080	CCAAAAGUUUUGUACGAAAGAAGAAAAGCUUUGAG	-4.1	...((((((((.............))))))))...	13	8	8	8	0.0935791
AT3G27090	UCAUCCUCACGUCCGCCGGAUUUCGAGGAAACGAA	-8.9	...(((((..((((...))))...)))))......	3	5	9	9	0.0176211
AT3G27110	GCGUACAAUAGCACUCAACUCUUAACUUACGCACC	-3.9	(((((......................)))))...	22	5	5	5	0.036283
AT3G27160	CGCGUUAAUGGCGGCUUCGUUCUCACUCACGAGCU	-7.8	(((.......)))(((.(((........)))))).	8	3	6	9	0.335642
AT3G27180	AAUGAUGAAUUCGUCGAGCCUUUUCUCGUUCGGCG	-10	...........((((((((........))))))))	8	8	8	8	-0.0608438
AT3G27190	CGCCGAGAAACUCAAUGCCAGAAGAUUCAACGGCG	-7.3	(((((.(((.(((.......).)).)))..)))))	7	5	11	11	0.0542169
AT3G27200	CCAAUGAAAAUGCAAGCAGUUCUUGUUAUCUUGGU	-6	((((.((....(((((.....)))))..)))))).	5	5	11	11	-0.0356993
AT3G27210	UUAGUCUCUUUCUCGCUAUCGAUCUCGUUUGAUCA	-4.1	....................((((......)))).	6	4	4	4	-0.157115
AT3G27220	CGGUCUAUAUGAAUGAGAUGUCUCUUUCAAUAGCU	-8.1	.((.((((.((((.(((....))).))))))))))	4	4	13	13	-0.261253
AT3G27230	UAGUGAGACCUCAAACCUUAGCUUGAGCUCUGCUU	-7.6	.(((.(((.(((((........))))).)))))).	8	5	11	11	-0.108211
AT3G27240	UCAAAUGGUUGGAGGAGGAGUUAUCCAGCAAAUUC	-7.2	.......((((((.((....)).))))))......	4	6	8	8	-0.0387331
AT3G27280	UCUCUCCUUCGAAGCUUUUUUCUUGUGAGGUCAGA	-5.9	(((..((((..(((.......)))..))))..)))	7	4	10	10	0.0911463
AT3G27310	GAACCGGGUCUGAUGUUUGUUGAUGACCCUUCUCU	-7.8	.....(((((..............)))))......	14	5	5	5	0.00722986
AT3G27360	AAUGGCUAGAACAAAGCAAACAGCUAGAAAAUCCA	-2.3	..(((((..............))))).........	14	5	5	5	0.131481
AT3G27390	CUUCUUCUUCUUCUUCGGACAAAAAGGAAGAAGGU	-8.9	.....((((((((((.........)))))))))).	9	10	10	10	-0.253624
AT3G27420	CGGCUUCUAUCCGUCGAUUCAAAUCGGCGGCAGUU	-10.7	..........((((((((....)))))))).....	4	8	8	8	-0.104255
AT3G27520	CGAAUGGACUCACCGAUGUCAACGAGUUCCAUAGA	-7.1	...((((((((............))).)))))...	12	8	8	8	-0.288648
AT3G27530	UCCAUUGCCUGGAGGAUUCUUCUUCCUUGUUUUGA	-10.3	..((..((..((((((....))))))..))..)).	4	6	10	10	-0.0511376
AT3G27540	GUUUGCAUUAGACGAAUCAUGUCCGAUGGAUACAU	-7.2	((.(.((((.(((.......))).)))).).))..	7	4	10	10	-0.303638
AT3G27560	GUUGACGAAAUUAGGAUUUUGAUUGUCGUGUUUCU	-4.6	....((((((((((....)))))).))))......	4	10	10	10	-0.102916
AT3G27570	UUUUCGAAAAUUUAUUUAAAUGAUAACGAAAUUUA	-2.2	.(((((.....(((((.....))))))))))....	5	5	10	10	0.159437
AT3G27670	CUUAUUGGGCCAAAUCGGACGGCCCAUUAUCUAGC	-10.9	..((.((((((.........)))))).))......	9	6	8	8	-0.252141
AT3G27690	UCUUGUUUAGAAGAAGCAAUGGCCACUUCAGCAAU	-6.4	..(((((..((((..((....))..))))))))).	4	5	11	11	0.927949
AT3G27700	CCUCGACGGCGCGGCCAAAAAUCUCCGCCGUGGAU	-13.7	..((.((((((.((........)).)))))).)).	8	6	10	10	-0.444699
AT3G27750	GUGUGAUUAAUAAUGGCGCUUUCUCUCAGCCAGAC	-4.8	.............((((...........))))...	11	4	4	4	-0.111034
AT3G27820	CCAUGGGAAGAGCUUUCGUGUAUGUAAUUCUCGGA	-5.4	((..(((((..((..........))..))))))).	10	5	9	9	-0.0297384
AT3G27880	AAUGGAGAAAGACGAUGCAACGGCGUCGUUUUCAC	-10.7	........((((((((((....))))))))))...	4	10	10	10	-0.175451
AT3G27890	UCCAUAAAAAUGGAAGCAGUAACGGCGAUUAAGCC	-8	(((((....))))).........(((......)))	6	5	5	8	-0.0715125
AT3G27906	GACAACCAUGCUCUCUGACGCCGGGGGUGGUUCCG	-10	...((((((.(((.........))).))))))...	9	6	9	9	-0.386405
AT3G27925	ACUAAAUGGCGACGACGACGAGUUGUUCGCUUCUC	-10.2	.......(((((((((.....)))).)))))....	5	9	9	9	-0.132986
AT3G27960	UCAUCUUUCUCAUAACAUUAGCUAUGAGAUUAUGA	-7.8	((((...(((((((........)))))))..))))	8	7	11	11	0.0620443
AT3G28040	CUGUAUCUCUCUAUCCAUCAAGAGAGAGCAUCACA	-10.2	.(((.(((((((........)))))))))).....	8	7	10	10	-0.049915
AT3G28050	GAUGGCGCGGAAAUACUUUCAGAGAGAAGUUUUGC	-4	......((((((...((((...))))...))))))	3	6	10	10	-0.0565136
AT3G28100	UCCAAUAAUGGCCCGGACAGUAAGUCUCUGGCGGA	-7.8	..........(((.((((.....))))..)))...	5	4	7	7	-0.209598
AT3G28140	AAGAUGUCGCAAGGCUACGCAAUCGAGCUCUACUU	-5.1	.(((..(((....((...))...)))..)))....	3	3	8	8	-0.104186
AT3G28180	UUCUGAUCUAAUCAGAACACUGUUUUGUCUGUGUA	-7.5	.((((((...))))))((((.(......).)))).	6	6	6	11	-0.0810595
AT3G28200	CUCUUCUCAACAAUGGCUUCACUCAAAUCUCUCUU	0	...................................	-2	0	0	0	-0.00235114
AT3G28210	UAUGGCAGGAGGAGGAACAGAAGCGUUUCCUGAUC	-8.3	.....(((((((.(.........).)))))))...	9	7	8	8	-0.00297813
AT3G28340	GCUUUGAGAUCUUAGCCAUUAAGUUCUCUUGAUGA	-7.9	(((..(....)..)))(((((((....))))))).	4	7	7	11	-0.127782
AT3G28430	GGAUGAUCCAGAGAAGAAGACUGGAACUUUCCAAA	-8.6	(((.(.(((((.........))))).)..)))...	9	5	9	9	-0.41844
AT3G28450	UGUCUCUCUGCAACUUUUCAUUGGCAGAUACACAA	-5.9	(((...(((((............)))))...))).	12	5	8	8	0.0779478
AT3G28460	UCGUCUUCUCUGCAGACGAUUUCUCUCUGCAAGCU	-8	..........((((((.((....))))))))....	4	6	8	8	0.281048
AT3G28670	GACACCAGUCAACGGUUCAACAAAACGGACCUUCU	-7.9	(((....)))...(((((........)))))....	8	5	5	8	-0.14529
AT3G28710	UUCAGAUCUCCGGCGACAAUCAUUGAGAUCUGAAU	-12.1	((((((((((.((.((...)).)))))))))))).	3	10	14	14	0.0143843
AT3G28730	GUGUCUCUCAACAGAAAACCAUGGCGGACGGCCAC	-5.6	.....................((((.....)))).	5	4	4	4	0.0937132
AT3G28860	AAAACAAGACACUCGUAAAAGAGUUCUUGAACUUC	-9.3	....(((((.((((......)))))))))......	6	5	9	9	-0.0804495
AT3G28900	GCCGACUCUUACUGACCUCAGAGCUCAGCAAAAAU	-5.6	((.((((((..........)))).)).))......	10	6	8	8	0.164409
AT3G28910	AAUGGUGAGGCCUCCUUGUUGUGACAAAGGAGGAG	-10.5	..........(((((((.........)))))))..	9	7	7	7	-0.215841
AT3G28920	UAAUAUUUUCUUGAUUUUUUUCAAGAAAAUAAAAA	-11.1	...(((((((((((......)))))))))))....	6	11	11	11	-0.178917
AT3G28930	GAUGGCUAUACAACAAGAAUAAAUACAUCACAUUU	-2.5	((((.....................))))......	21	4	4	4	0.269769
AT3G28940	GUUGGCUAUACAACAAGAAAUAAAUACAUCACAUU	-4	((((......)))).....................	6	4	4	4	0.193437
AT3G28950	CUGAUAAGGUUAGUGGAGGAGUGACUCAUUGAUUA	-6.6	.......((((((((.((......)))))))))).	6	8	10	10	0.327757
AT3G28970	CGCUCGAGCUUCGAUCUGAAAAGCUUCGAGCUUUU	-12.6	.((((((((((.........)))).))))))....	9	10	10	10	0.0404759
AT3G29030	UGCAUGUUGUGAUUGUUUUUGCUUCACAACAUGGG	-14.2	..((((((((((..((....)).))))))))))..	4	10	12	12	0.291503
AT3G29034	UCAUUCAUCAAAGAAUCUUAAAAAUGGUGAGAGAA	-5.6	((.(((((((..............))))))).)).	14	7	9	9	0.0106396
AT3G29035	AUAAGAGCUUGGUUGCUCAAACCAUUUUCUCUUCU	-8.5	..(((((..(((((.....)))))....)))))..	5	5	10	10	-0.311666
AT3G29075	GAUGCCGUAUUACACCAACGACGACAAUGACGUCG	-5	..................(((((.......)))))	7	5	5	5	0.214591
AT3G29090	GUUUCGAUUCCUAGACACUCUCACUAGGGUUUUAC	-5.2	.....((.((((((.........)))))).))...	9	6	8	8	-0.0123724
AT3G29130	AAUCGAAAAAUGUCGAAGUCCGACAUUACCGAAUC	-8.7	..(((...(((((((.....)))))))..)))...	5	7	10	10	0.0301006
AT3G29180	CUCUCUUUCUCUCUUCCUUUACAGAGAAAGCAGAG	-11.7	((((((((((((..........)))))))).))))	10	12	12	12	-0.292407
AT3G29200	UUUCACAUCAAUGGAAGCGUCAUUGUUGAUGAGAU	-8.5	(((((((.((((((.....)))))).)).))))).	5	7	13	13	0.038477
AT3G29240	AAAGAGAGAAGGUAACAUGGAUGCUUGUUUUCUUA	-7	.(((((((.(((((.......))))).))))))).	7	7	12	12	0.215416
AT3G29270	UCGCGAUGAAGCAUCGAGUUCGGUGUUCAUGAAGG	-9	.(...(((((.(((((....))))))))))...).	4	5	11	11	-0.311193
AT3G29280	UCUCUCUCUCAAGCAACAAUGGAUGAAGGAAGAGA	-8.1	(((((((.(((..((....))..))).)).)))))	4	7	12	12	-0.231636
AT3G29290	GUUUAGCUCUUCACUGUAUUAUCAUGGGAGCUGUC	-8.6	...(((((((.((.((......)))))))))))..	6	7	11	11	-0.267742
AT3G29310	CUAGUAGUCACGCGACUCCGCCGUCGAUUACAUGG	-10.2	...(((((((((((....)).))).))))))....	4	11	11	11	0.101493
AT3G29320	ACAGAGAUUCAUGGAUACGAUGCGAAUCUCCGGUG	-7.3	((.(((((((.............)))))))..)).	13	7	9	9	0.0297634
AT3G29360	CUCAGACAAAUUUCACUCGCUCAUCUCUGUCUGAA	-7.1	.(((((((...................))))))).	19	7	7	7	0.210299
AT3G29370	CUCUCUCUCUCUCAUUUUCUUGAAAAAGAUGAGAA	-7.6	.........(((((((((.......))))))))).	7	9	9	9	-0.300351
AT3G29390	UCUUUCGUUUCAGAGCACGUCUGUAAGAUGACAGA	-7.9	(((.((((((((((.....))))..)))))).)))	5	10	13	13	-0.239146
AT3G29400	AGAGAGAAAGAGAGAUUUGCAUUUUUCAAUCUUUA	-6.8	..(((((..(((((((....)))))))..))))).	4	7	12	12	-0.158764
AT3G29810	CAGAGAUCAGAGAUAUGAACAUUCUCUUCUCCAGA	-7.9	..((((..(((((.........)))))))))....	9	5	9	9	0.0746662
AT3G30180	AAGAUGGGCAUAAUGAUGAUGAUUUUGGGUCUUCU	-3.2	.(((.((((.....(((....)))....)))))))	4	4	10	10	-0.0208553
AT3G30300	UUCACUUUCACAUCUUGAAGUAGAGAUGAAGGGAG	-9.2	.((.((((((..(((......)))..)))))))).	6	6	11	11	-0.178105
AT3G30775	AAAAAGAGAAGAGAAAUUAUUUUUUUUUGUUUUCG	-6.2	.....(((((.(((((.......))))).))))).	7	5	10	10	-0.0860596
AT3G30841	UGUUUCUCAGAUUACCCAUUUGAUCAAAGAAAAAA	-5.7	..(((((..(((((......)))))..)))))...	6	5	10	10	-0.0467908
AT3G32930	AAUGCAACUCUCACUGGUUCAAGUCUCUUCAGUGU	-5.1	...........((((((...........)))))).	11	6	6	6	0.129698
AT3G32940	CGACGUAAUUCUUAGGUCGAACGGAAAACUCCGCC	-9.9	((((.(((...))).))))..((((....))))..	4	4	7	11	-0.316635
AT3G32980	AAGAGGUUUCUUCUUAUAGAAAUGAAUUUCUCUUA	-6	(((((((((((......))))))......))))).	6	11	11	11	0.102812
AT3G33520	GAGUUCGUUCGCCGGCGGCGGCGAGUCAUCGUCAU	-11.9	((....((((((((....))))))).)....))..	4	8	10	10	-0.103276
AT3G42050	AAGUUUCUGAACCACUCAUGGAUCAGGCGGAGCUG	-8.7	.(((((((((.(((....))).))))...))))).	4	9	12	12	0.0975509
AT3G42170	GCCGGAGAUCGGCUCGAUUCCUCCGUCACCACCGC	-8.6	(.(((((((((...))))..))))).)........	3	9	10	10	0.0365364
AT3G42630	GUCACCACCGUACCGUAACCGAGACUGGUCGCAAU	-5.7	((.((((..((..((....))..)))))).))...	4	4	10	10	-0.14991
AT3G42790	UCAUGGAAGGUGGAGCUGCUCUCUACAAUCCUCGA	-10.5	....(((..((((((.....))))))..)))....	5	6	9	9	0.0990972
AT3G42800	GUUGAUAGCUUUGAGAUCUCUCUCAUGGCUUUUCC	-9.9	...((.((((.(((((....))))).))))..)).	4	5	11	11	-0.207971
AT3G42950	ACAACAAUGGUGAGACGUUUCCUCUCUUCUCACAA	-7.5	.........((((((.(........).))))))..	8	6	7	7	-0.277956
AT3G43210	GUUAAGUCCCUUCUUCUCUAAGAUGAUGGGACCUC	-11.6	.....(((((.((.(((...))).)).)))))...	3	5	10	10	-0.0763191
AT3G43230	GGCAUGGCUACUCUCAACGGAAAAGCUUCUCCGUA	-6.9	((...((((..(((....)))..))))...))...	4	4	9	9	0.0477935
AT3G43240	UCGAGUAGUGGGUUCUUAACGAACUUAUUCGUUGA	-10.7	((((..(((((((((.....)))))))))..))))	5	9	13	13	-0.269159
AT3G43270	GAGUGUGAGAGAGAGACACUCUUGUUUCAUCUUCA	-9.9	(((.(((((((((((...))))).)))))).))).	3	11	14	14	0.0437234
AT3G43430	GUUUUCACAAUGACAUUCUUCAUCGAAGACACUAG	-6.5	((((((...((((......)))).)))))).....	6	6	10	10	-0.341131
AT3G43520	AAAUGGCGGAUUUGAUUUUGAGUUCCUCCUCUGCA	-5.4	.....(((((...((........))....))))).	8	5	7	7	0.157343
AT3G43590	CAAUCCGAUUUCUAGGGUUUAGAAAUUAGAUUUUG	-8.1	.((((.((((((((.....)))))))).))))...	5	8	12	12	-0.0294433
AT3G43600	GCUUCAAGAUCUCAUCGAGGUCUUUCUAUGUGGAC	-7.5	.....((((((((...))))))))...........	3	8	8	8	-0.11905
AT3G43610	CCAGUCAAGGCAGUAGUAAUAAUGCCGGUGCUGGC	-12.5	(((((...((((.((....)).))))...))))).	4	5	11	11	-0.443436
AT3G43670	ACAAUGGUGGAACUUUCGUUCUCUCAGCUCCUUGU	-5.4	....(((.(((((....))))).))).........	4	5	8	8	-0.124615
AT3G43700	GUUUGAAUUUCCCCCAAAUUGGGAAUCCAAAACCC	-7.4	((((....(((((.......)))))....))))..	7	5	9	9	-0.218442
AT3G43800	GAUGUCAGAAGAAGAAGUGGUGGUGUUGAACUUCU	-4.4	............((((((...........))))))	11	6	6	6	0.217811
AT3G43810	AAUGGCGGAUCAGCUAACCGAUGACCAGAUCUCCG	-5	...((.(((((................))))))).	16	5	7	7	0.443141
AT3G43960	GAAAUGGCAAUAAGUUUUAGAACUCUAGCUCUUUU	-2.6	((((.(((....((((....))))...))).))))	4	4	11	11	0.307907
AT3G43980	CGAGACUAAUAUUUCUAGGGUUUUGAAGAGUCUCU	-7.6	.((((((....((((.........)))))))))).	9	6	10	10	0.0641277
AT3G44010	GUCGCCGUUUGUUAUUCCUCUGUGAGCAAAUCGAC	-6.6	((((..(((((((((......)))).)))))))))	6	9	13	13	0.203655
AT3G44020	GAGUGAAUCCAUGGCCAGUCGACCUCUCAUCUCUC	-2.7	((((((......((........))..))).)))..	8	6	8	8	-1.11462
AT3G44100	CAUCAAUGGCGAUUUCUCAAGCUCAGCCUCUGCUU	-3.7	...((..(((...............)))..))...	15	3	5	5	0.107523
AT3G44150	UUUCAAAACAAAACAAAAUGUUCUCUUCGAAAACC	-0.2	......((((........)))).............	8	4	4	4	0.0101511
AT3G44160	CGCCAUGGGAGCUCAGAAGAGUAUCCACGCUGGUA	-12.1	.(((((((((((((....)))).))).)).)))).	4	13	13	13	-0.389946
AT3G44190	GUCGGCGACGUCGCUCCUGACGUCACCUCAACACG	-12.8	...((.((((((......)))))).))........	6	6	8	8	0.155709
AT3G44200	GCGUUUCGAGUUCAAUGCUAAAACAUCGAAGCGGU	-10.2	.(((((((((((.........))).))))))))..	9	11	11	11	-0.122553
AT3G44260	UCAAUGGCGAUCAUUAAACCAAACCGAGAUCUCAA	-2.7	....(((.((((...............))))))).	15	4	7	7	-0.0670146
AT3G44320	UAUGUCUAGUACUGAAGAAAUGUCAUCAGUCAAAA	-4.8	........(.(((((.((....)).))))))....	4	5	8	8	0.117074
AT3G44330	AAUAGCUUCGGAUCAAAUCCCAGAUCUCUUCUCUU	-4.1	.........(((((........)))))........	8	5	5	5	-0.0271857
AT3G44370	ACCGGAAAUGGCAUUUCGUAGGGUUUUACUCUCUC	-4	..(((((......))))).(((((...)))))...	6	5	5	10	-0.358061
AT3G44380	GAUGGGGUCAAGGGACCAAAAGGUAAAAUGGAGCU	-5.1	.....((((....))))..................	4	4	4	4	-0.128806
AT3G44430	CUCGAAUAUGUUUUCUGACGCCGGCGGAGGCGCAA	-8.7	...(((......)))((.((((......)))))).	6	4	6	9	-0.624308
AT3G44600	CUUUCAAUCGACGAAGGAGUUUUGAGUUGAGGAAG	-5.3	(((((..(((((.............))))))))))	13	5	10	10	-0.0530787
AT3G44610	UCUCGUCGUCACUCUCAGUAGAUCGGAAAAUGGAG	-2.2	(((.(((.............))).)))........	13	3	6	6	-0.0814271
AT3G44720	GCUUGAGCUUCUCUCUCAACGAAAGAACUCAAGCU	-14.2	(((((((.((((.((.....)).))))))))))).	5	7	13	13	-0.28013
AT3G44820	UCAAUUUUGAUCAUAUUUCUGUGAGUGGAAUUGGG	-8.7	((((((((..(((((....)))))..)))))))).	4	8	13	13	-0.286514
AT3G44880	UCUUCUCGUAGCUUGAAAUAAGAUUCAUCAGAAGA	-3.9	((((((.((..((((...))))....)).))))))	3	6	12	12	0.263456
AT3G44890	UGAAGUGAAAUCAGCUUUGGCUAUGGCUUCUUCGA	-6.4	.(((((.(....(((....))).).))))).....	4	5	9	9	0.301511
AT3G44990	UCCCCUUUUGUAGUAACCACUCAAAAGGUUUUACU	-8.8	...(((((((.(((....)))))))))).......	4	7	10	10	-0.0338838
AT3G45010	UUCUCUCACAGAAAACCAAAAAAAAAAUGGACUCC	-0.5	((((.....))))..(((.........))).....	9	4	4	7	0.0436453
AT3G45020	AAUGACAGUUUUGAAAAGGUACGUCUUAAGGCUGU	-7	....((((((((((...........))))))))))	11	10	10	10	0.00862727
AT3G45030	GCUUCGUUCGUCUCUCUGCAAAUAUGGCGACAGCG	-6.4	(((..((.((((.............))))))))).	13	4	9	9	0.108405
AT3G45040	GCGAUGAAGACGACGGCGACGUCGUUUGUAACGGG	-12.2	.((....((((((((....))))))))....))..	4	8	10	10	-0.312676
AT3G45160	ACCAAUAUGGGGAUAAACUCUAAGCAUGUUGUGGU	-5.8	.((((((((.(((.....)))...))))))).)..	5	8	11	11	0.151648
AT3G45190	GAGUGCUCUAAGAUUUAGUGAUUGAGUUUCGCUCU	-6.3	((((((((...((((....))))))))...)))).	4	8	12	12	-0.00700372
AT3G45210	UCUUCUCCUUCAAUGGCGACAGCGACGAGAAAGAG	-6.1	(((((((..((..((....))..)).))).)))).	4	7	11	11	0.0255322
AT3G45230	CUUCUCAGAGAAAGAUCUCAGAAAAAAACUUGAAA	-4.3	.((((.(((......))).))))............	6	4	7	7	0.178499
AT3G45260	CAGCAUGAUGAUGCCAGAUGAUCAUCAUCCCCUCU	-8.4	....((((((((........)))))))).......	8	8	8	8	-0.420382
AT3G45300	GAUAUGCAGAGGUUUUUCUCCGCCAGAUCGAUUCU	-6.7	(((..((.((((....)))).))...)))......	4	4	9	9	0.0302201
AT3G45600	UAAGCUAUGAGAACAAGCAACCAUCUCAUAGGUUU	-9.5	.((.((((((((...........)))))))).)).	11	8	10	10	-0.0168863
AT3G45610	ACAUUUCAAAGAAGUUUCUCAAUUGGUUGAGAUGG	-6.6	.((((((((...((((....))))..)))))))).	4	8	12	12	0.168433
AT3G45630	AAUCUCUCUACUCAGCCGAAAAAAAUGAGUGAUUA	-4.9	........((((((...........))))))....	11	6	6	6	-0.253661
AT3G45640	UCAAUUGAGAGAGAAAUGAACACCGGCGGUGGCCA	-5	........................(((....))).	4	3	3	3	-0.0169415
AT3G45740	AUCUUUUUUUUUUCCGCCGCCGUGAAAAAAUGAAU	-4.8	...(((.(((((((((....)).))))))).))).	4	9	12	12	-0.188228
AT3G45780	UUUCUUCCAGCACAAGUUAACUUGCAAGAGAGAGC	-4	((((((...(((..((....)))))..))))))..	4	6	11	11	-0.0402516
AT3G45850	CAUCUCUUCUUCUGCUUUGAGAAGAAGGAACAAUA	-11.2	..((.((((((((......))))))))))......	6	8	10	10	-0.189369
AT3G45890	GAAGAAGAAGAUGAGUUGUUCUUAUCUACUUUCUG	-9.2	...((((.(((((((.....))))))).))))...	5	7	11	11	-0.306369
AT3G45900	CAAGAGAACAAAAAAUAAAAUUUUGUCUUUUCUUA	-5.1	.((((((((((((.......))))))..)))))).	7	12	12	12	-0.062091
AT3G45970	ACAAAAAAUGGGAAGCUUUCUCUUCCUCAUCGUAG	-6.7	.......((((((((......))))).))).....	6	8	8	8	0.0677375
AT3G45980	AAUGGCGCCGAGAGCAGAGAAGAAGCCCGCGGAGA	-5.4	.....(.(((.(.((.........)).).))).).	9	3	7	7	0.101532
AT3G46000	UUUUCUCCAUUUGAUUUUUGCCGACCGGAGAAAAU	-9.5	((((((((..(((........)))..)))))))).	8	8	11	11	0.181329
AT3G46020	UGUUUCUUCUGAAAACGGCGUCGUCCGCUCGAGCA	-5.1	..((((....)))).(((((.....))).))....	5	5	5	9	-0.146567
AT3G46030	ACUUUUUUCGUGUGAAGAAAAUGGCACCAAAGGCA	-5	.(((((...((((.(......).)))).)))))..	6	5	10	10	0.183627
AT3G46040	GGCCAAGCGAGCAAGAGACGUCGGAGCGGCGGCUA	-8.3	((((..((..((..((....))...)).)))))).	4	4	10	10	0.11764
AT3G46060	CUGCGCACUCCUUCGUUUCCAACUAACGUGCGCAG	-11.9	((((((((...................))))))))	19	8	8	8	0.0275924
AT3G46100	UUCUCUAUCUCACUCAGCUGAAGCAGAAAGAGAGA	-7.4	((((((.(((...((....))...))).)))))).	4	6	11	11	-0.199021
AT3G46180	UAAUGGAGAAAAAUGGCUGAGCCAGAUUCUGUAAA	-7.9	...((.((((...((((...))))..)))).))..	3	4	10	10	-0.738944
AT3G46290	AACCCAAAAACUCAAAAUCUGAGUUUUUUUUCGGU	-8	.(((.(((((((((.....)))))))))....)))	5	9	12	12	-0.079042
AT3G46430	UAAUCGUUUGUCUGUGCAGAGAGAGAGAGAGAGAA	-4.9	...((.(((.(((.(......).))).)))))...	6	3	9	9	0.0434951
AT3G46440	UAGGGUUCUCUCAUCGAUCUCGGUUUGUGAUCUUC	-4.7	.((((((..(..((((....))))..).)))))).	4	6	11	11	0.115299
AT3G46460	UCUCAGAUCACUGGAAGCUCUAGCUCGAUUUCUCA	-4.9	....(((((.(((((...)))))...)))))....	3	5	10	10	0.0832394
AT3G46510	UCUCAAUCGGGAAAGAUCUCCAUCUUCUCCGGAGG	-9.1	.(((...((((.(((((....))))).))))))).	4	5	12	12	-0.00644101
AT3G46530	CUUGUGCUUACGGUGAUAUCCGUGGAUUCAAAUCG	-7	.(((...((((((......))))))...)))....	6	6	9	9	0.145378
AT3G46540	GAUGUCAAUGAUGAGCAGAACUCGAAGCAGCAUCG	-6.5	(((((......((((.....)))).....))))).	5	5	9	9	0.0673301
AT3G46560	AAUGGACGCAAGCAUGAUGGCUGGACUUGAUGGUC	-4.1	..........(((......))).((((....))))	6	4	4	7	0.105558
AT3G46580	UCUCUGGAGACCUCCACAGGGUUUGUUUCCGGAAA	-13	..(((((((((..((....))...)))))))))..	4	9	11	11	-0.173811
AT3G46610	GGAAGAGAGUGCUUCCGUUGCGCUUUUGAAGCGUG	-12	(((((......)))))...((((((...)))))).	6	6	6	11	0.111846
AT3G46620	UCAAAAGAUGAUGCCAAAUUCUAGAUCGGCGACAA	-3.4	........((.((((............)))).)).	12	4	6	6	-0.183061
AT3G46630	UAUUGUCUAUAUUACUCCUUGAUUGUGGUCGAUGA	-5.7	(((((.(((((............))))).))))).	12	5	10	10	-0.445289
AT3G46740	GCCCAUGGCCGCCUUCUCCGUCAACGGGCAGCUUA	-9.4	((((.((((..........))))..))))......	10	4	8	8	0.106466
AT3G46780	GAGGUACAAGCAAAACGUCUAAGCUCGUCGACCUC	-7.6	(((((((.(((...........))).))..)))))	11	7	10	10	0.575301
AT3G46790	GGAAUUUUCCGGUAAACUCAUCGGAAAAAUGUUUC	-8.9	....(((((((((......))))))))).......	6	9	9	9	-0.0403454
AT3G46820	GAAAAGAAGAGAAGCUUUUUUAGUUCUCUCUGCCC	-7.1	.......(((((((((.....)))).)))))....	5	9	9	9	-0.292915
AT3G46830	UGAGUGAGAACAAACAUUUAAAGCUUCUUACUCAA	-10.1	((((((((((..............)))))))))).	14	10	10	10	0.268435
AT3G46940	UAGGGUUUCUCUGCAACUCCACAAACAGACUCUUA	-4.1	.(((((((...((........))...)))))))..	8	7	9	9	0.458042
AT3G46950	UCUUCCUCAUGUUUUCUCUAAUUCUCCAUGGAAGA	-5.3	((((((.......................))))))	23	6	6	6	-0.155317
AT3G46970	CUCUUUCCAGAUUCCGGCUUCGAAAUUUGGGAGAU	-10.3	...((((((((((.((....)).))))))))))..	4	10	12	12	0.00274251
AT3G46990	AAAGGGUUUAAGUGAAAUUUCCAUAAUUGACCCUA	-8.2	..((((((...(((.......)))....)))))).	7	6	9	9	0.0181038
AT3G47000	GAAAAUGGUCGUCGAGGAGUCAUCAUGCGUUUACA	-2.2	....(((((.(.(.....).)))))).........	5	5	7	7	-0.111235
AT3G47060	GGGUUUCGAAAUAAUGACUACUACAUUCGAAUUUC	-3.2	(((.((((((...............)))))).)))	15	6	9	9	0.00182022
AT3G47070	GAGCUUGUGCCAAAAAAAUCCAACGGCUCAGAUUC	-6.1	(((((.((..............)))))))......	14	5	7	7	0.29644
AT3G47080	CAAAGUUCAGGAGCUCUCGUAAGCCUCUGAAUUCG	-10.3	...((((((((.(((......))).))))))))..	6	8	11	11	-0.215687
AT3G47120	UCCUAGUUUUAGGGUUCCUCCCGGCAACGAACGCA	-5.5	.((((....))))(((((....)).))).......	4	5	5	9	0.081485
AT3G47290	UAUGUUAGUUACGAGGCGAUGGGAAUCGCAUCCGG	-7.5	............((.(((((....))))).))...	4	5	7	7	-0.0201947
AT3G47300	CCGCCAUGGACAAAACACAAUUGAUCUUGUUAGGA	-3	((.....((((((.......))).))).....)).	7	6	8	8	-0.0257752
AT3G47400	AAUGCUUAGAGGCAUCUUUCACAUUUGCCUCUUGG	-10.4	....((.(((((((...........))))))).))	11	7	9	9	-0.175247
AT3G47420	UCGAGAACUGAAGAACAAGUUUUGAUGGGUUCUCU	-8.7	..(((((((.(..((......))..).))))))).	6	7	10	10	0.055831
AT3G47470	UUCUCGGGUCGGAUCUUCUAAGUCUAGCUAGGGAU	-7.9	.((((.(((.((((.......)))).))).)))).	7	4	11	11	0.38905
AT3G47500	CAGAGGCUCCAAAAAAAUGAUGAUGGAGACUAGAG	-5.7	....(((((((............))))).))....	12	7	7	7	-0.215025
AT3G47510	UUGUCAUAACUAUUCAUAUAUAGUCAAAUGGCUAA	-6.9	..(((((.(((((......)))))...)))))...	6	5	10	10	-0.050533
AT3G47520	CUUCGUCUUCUUCAGCUUCACUGAGUCUUACGAAC	-7	.(((((....(((((.....)))))....))))).	5	5	10	10	0.122539
AT3G47570	GAAAGCAUGAGACUGUUUCUUUUACUUGCUUUCAA	-8.1	((((((((((((.......)))))..)))))))..	7	12	12	12	-0.277771
AT3G47590	AUGUGAUAUGAAACAAUGAGAACUCUUUUGCACAA	-1.3	.((((....((............)).....)))).	12	4	6	6	0.0567912
AT3G47610	CUUGUCGUCGUUUCGAAGAGACUAAAGGCGACGGA	-10.9	.(((((((((((((...)))))....)))))))).	3	13	13	13	-0.37579
AT3G47620	CCUAAUUUAUAAAAUAUAUAUAAAAUAGUUAUAGC	-2.3	.(((.((((((.......)))))).))).......	7	6	9	9	-0.406949
AT3G47650	CCAUCUUAUCUUUGCUAUCGAGUGGGUAAGAAGAA	-7.7	...((((((((..(((....)))))))))))....	4	8	11	11	0.454159
AT3G47670	UGGUUCUAAACCAUUGGGAUUGCUCUUAAAUGCAA	-5.7	..(((((((....)))))))(((........))).	8	7	7	10	0.169142
AT3G47690	UAUCGCUCUCGUUUCCAAGAAAAAAGAGGGUUUUA	-6.5	...(.((((..((((...))))..)))).).....	3	4	9	9	0.0801613
AT3G47700	CGCAAAUGGAGGCGAUCAAACCACUUCCACAGGUC	-7.1	.((...((((((.(.......).))))))...)).	7	6	9	9	-0.152972
AT3G47730	ACUUCUCUGAGGCGGCCAUGACGUUGCAGAGAGGU	-16.4	(((((((((.((((.......)))).)))))))))	7	9	13	13	-0.279259
AT3G47800	AAAUGGUGAAGAAGCAAUCGCCAUUACACGUUGUC	-9	.((((((((........))))))))..........	8	8	8	8	0.195942
AT3G47820	CUAUGCCACAACACAACAGCCCCGGCGAAACUCCA	-2.7	....(((................))).........	16	3	3	3	0.0175149
AT3G47833	UUUUCGAUUUCGUCUCCAUUGAUGAUAUUCGAUAG	-8.4	...((((..(((((......)))))...))))...	6	5	9	9	-0.0859471
AT3G47850	CGUCAUGCAAGUCGAAAUCCCAUCGCCGUAUGAUC	-7	.(((((((..(.(((.......)))).))))))).	7	7	11	11	0.0209119
AT3G47860	AAAAGUCUGUGGCGACCAAAAGAAGUGAGAGAGAA	-4.4	.....(((.(.((...........)).).)))...	11	3	6	6	-0.0982029
AT3G47940	CUCCGGCGACGGCCAAUCAUCAUCAACCGCCGGCG	-9.6	..((((((...................))))))..	19	6	6	6	-0.140928
AT3G47960	UGAGCGGAGAAGCUUGACAUGAAGAGCAGAGUCAU	-5.9	.((((......))))(((.((.....))..)))..	6	4	5	9	0.0877078
AT3G47980	CAUGGCUUCGCUUCCGGUGAAGCCUCUACCUUCCG	-13.4	...(((((((((...)))))))))...........	3	9	9	9	-0.338965
AT3G47990	UACUCACCUCUCUCAUGGCGAUGAGAGGUGUCGAU	-13.8	....((((((((((.....)).)))))))).....	5	10	10	10	0.0174741
AT3G48000	AGAGAUAUCCGGAGAUCUCAACCGUUGGAUUCUUU	-8	.((((.((((((.(........).)))))))))).	8	6	11	11	0.0308571
AT3G48040	AAAGUUGUUUGCUUUUGGUGAGUUAGAAUGGCUUC	-6.8	.(((((((((((((.....))))..))))))))).	5	13	13	13	0.113114
AT3G48100	UAUGGCUGAGGUUUUGCGUCCCGAGAUGUUAGAUA	-7.4	.....((((.((((((.....)))))).))))...	5	6	10	10	0.0624789
AT3G48110	AAAGAGUCUGGUCACACUCAUGGCCAUCCUCCAUU	-10	...(((..((((((......))))))..)))....	6	6	9	9	-0.16753
AT3G48120	GAUGGUUAACAAAAAUGGUUGAGAAAAAACCAUCG	-7	(((((((....................))))))).	20	7	7	7	0.0747349
AT3G48140	UCAUCUGCUCUGCGAUUUCAAUGGCGAGCCGUUGG	-9.3	.((.(.((((.((.((....)).)))))).).)).	4	4	11	11	0.0433683
AT3G48150	GACGAAGAAGAGAUUCUUCGAUUCUUUUUUGAAUA	-9.5	..(((((((....)))))))((((......)))).	6	7	7	11	-0.11227
AT3G48170	GAGUAUGGCGAUUACGGUGCCGAGACGGCAACUCU	-8.2	((((.((.((.((.((....)).)))).)))))).	4	4	12	12	0.0102927
AT3G48190	GAAACAAAAGAUAAUUCGGAAAUUUCUUUUGUUUU	-8.7	(((((((((((.((((....)))))))))))))))	4	11	15	15	-0.407105
AT3G48195	GCUUGGAUCUUCAUCAAUUGGUGUGAGAAUCCGUC	-8.9	....(((((((((((....)))).))).))))...	4	11	11	11	-0.401433
AT3G48210	CUUUGGUGAUGGAACAAAUUAGCAACAUCGCUGGU	-7.5	....(((((((..............)))))))...	14	7	7	7	-0.151969
AT3G48360	AAUGGAAGCUGUUCUUGUCGCAAUGUCCGUCCCCG	-4.8	.(((((...(((.......)))...))))).....	7	5	8	8	-0.170017
AT3G48410	CCUCACCAAAUUUUCCUCCGGAAAGAGAGUGAGAA	-9.6	.(((((....((((((...))))))...)))))..	3	6	11	11	0.170596
AT3G48420	GACAUUCGCGACCGUUAUUUAUUUCGCAGAGUGAU	-7.9	..(((((((((............)))).)))))..	12	9	9	9	0.655524
AT3G48425	GCUAUAGCUAUGAAGCGAUUCUUCAAGCCCAUAGA	-7.7	.((((.(((.(((((.....))))))))..)))).	5	5	12	12	0.261045
AT3G48460	UUUCAUUAGAAGCUCAAAUUUCAAAUCUCACUUCC	-0.4	........((((..................)))).	18	4	4	4	0.266082
AT3G48520	UAUGGCAUUUCUUCUGAGUUUUUUGAUACUAGCGU	-0.3	................(((........))).....	8	3	3	3	-0.0927419
AT3G48530	UACCUUUUCACUGUUGACUUAACGGAGAAGAUGGC	-8.7	..(((((((.((((((...)))))).))))).)).	3	7	13	13	0.0658715
AT3G48550	AGCCAAAAAAAACAAACAAGAAUACAAAAAUGGCU	-3.2	(((((.........................)))))	25	5	5	5	0.332593
AT3G48560	CUCUUGCUCAUCUUUCUCCUGAACCAUGGCGGCGG	-5.4	...((((.(((..(((....)))..)))))))...	4	4	10	10	0.209225
AT3G48570	GAUCUAAAAAGAAGUCAUGGAAGCCAUUGAUUCCG	-4	............((((((((...))).)))))...	3	8	8	8	0.0112358
AT3G48590	GUCACGACCUUUUUGAUCCAAAAAUCAAAAUCCAA	-3.4	..........(((((((......))))))).....	6	7	7	7	-0.239637
AT3G48610	CCAGAUUUUUCCCAAGAAAAAACCCAUCCAUGAAA	-1.7	.....((((((....))))))..............	4	6	6	6	0.08607
AT3G48670	CCCAUCUCCAACCUCUUCCUGAACAAGAUGGGAAG	-8.6	(((((((......((.....))...)))))))...	5	7	9	9	-0.024498
AT3G48680	UCCCGACGACUCCUCUCUGUCUCCUCCUCCGGGAA	-7.4	(((((..(((........)))........))))).	8	5	8	8	0.00248248
AT3G48690	CAUGGAUUCCGAGAUCGCCGUCGACUGCUCUCCAU	-5.8	.(((((....(((.(((....)))...))))))))	4	5	11	11	0.158227
AT3G48710	AGUUAGUCGUCGUCUCCACAUGGCGACUGAAACCC	-13.2	..(((((((((((......))))))))))).....	6	11	11	11	0.0691963
AT3G48730	UGUACUACUUACGAGCGCAAGUGAGAGAGUAACAG	-7.9	((((((.(((((........)))))..))).))).	8	6	11	11	0.274443
AT3G48740	AAGAGAAAACACUUGCAAAACUAAGUGCUAUCUCU	-9.2	.(((((...((((((......))))))...)))))	6	6	11	11	0.200851
AT3G48750	GUCGGUGUGCUAGUCUCACUGACACUACAUCCGAU	-10.4	(((((((((...(((.....)))..)))).)))))	5	9	12	12	0.173868
AT3G48760	GAUGUUAGAUUUGCAGCCGUCAGAUCGGCGUCAUG	-10.5	((((((.(((((((....).))))))))))))...	4	7	13	13	-0.169288
AT3G48780	GGGGAAGAGGUUGUUGAAUUCAAAAUCUCUCUCUC	-10.3	(((((.((((((.(((....)))))))))))))).	4	6	14	14	-0.0484348
AT3G48890	GCUUCUCAAAUCAUGGUUCAGCAAAUAUGGGAGAC	-3.7	..((((((.....((......))....))))))..	6	6	8	8	0.0699033
AT3G48930	UUCACGCGGGAGCUCAACAUCAGCCAUGGCGGAAC	-8.2	(((.(((.(..(((.......)))..).)))))).	7	3	10	10	0.0518023
AT3G48990	ACUCUCGUGUUUAUCUCUCCGACGUAACCAUGGAU	-4.6	..((.((((.((((.((...)).)))).)))))).	3	4	12	12	-4.58852e-05
AT3G49000	GCUCUGCAGAGGCUGCUUCAUCAGUAUUGAGAGAC	-8.4	.((((.(((..((((......)))).)))))))..	6	4	11	11	0.151896
AT3G49050	CUCUUCCGUUUUCCACGGGAAGACACUUCCCUUCU	-8	................((((((...))))))....	3	6	6	6	-0.58559
AT3G49080	GUUCUUCUUCGAACUUCUGCAACUUUGUUUCUCCC	-2.7	((((......)))).....................	6	4	4	4	0.0557708
AT3G49100	UGCUUCUCUGUUUCUCCGUCGAGUCUCCCGGAGAU	-7.8	....((((((...(((....))).....)))))).	4	6	9	9	0.267464
AT3G49120	CGGGUAAACAGAAUCAACUAGUUUUGUUUUUCCUC	-9.7	.(((.(((((((((......))))))))).)))..	6	9	12	12	0.131616
AT3G49140	AGCUUCUGAGCUCAGAGAUAGAGAGAGCGAGAGGU	-10.4	.((((((..((((...........)))).))))))	11	6	10	10	0.0354814
AT3G49180	GAGCUAUGGAGAUUACUGUAAUCGCUUCUUCCUCA	-5.1	(((....((.(((((...))))).)).....))).	3	5	10	10	-0.0793329
AT3G49210	ACCAUGGAGAUUAAGACACGACGAGAUACAUCAGA	0	...................................	-2	0	0	0	-0.0822017
AT3G49220	AAAUGGGAUACGAAAGGCUCGGACCAUCCGGAGCA	-7.7	................(((((((...))).)))).	3	7	7	7	-0.127918
AT3G49290	GGGUUAAGUCUGAGGUUGUUUCUUCGACUUGUCUC	-10.6	(((.((((((.((((......)))))))))).)))	6	6	13	13	-0.301777
AT3G49310	CUUCUUCUCGGUACUCUGAGAGAGUGAGAGAGAAG	-12.6	(((((.(((..((((((...)))))).))))))))	3	6	14	14	-0.00560704
AT3G49320	UCUUCUCUCUCUUAGCCAUGUUUGGGUCAAGAGGU	-9.2	.......(((((((.(((....))).).)))))).	4	7	10	10	-0.297714
AT3G49350	CGGCGGAUAUCGCCGGACAUUUGAAGUUAUCGUCU	-9	(((((.....)))))(((((........)).))).	8	5	5	10	-0.47663
AT3G49360	CAUCUUCAUCGAAUUAGAUGGCACCGGUGAAGAGG	-10.2	..(((((((((.............)))))))))..	13	9	9	9	0.0881857
AT3G49470	UCCAUUUGGCUGACGCAAAAUCGAAUCGGAACCCU	-4.2	((((((((((....)).....))))).))).....	4	10	10	10	0.0578263
AT3G49490	UUCCUUCACCAGUCUCUUCCUCGUUUUGGUGAGAA	-8	....((((((((.............))))))))..	13	8	8	8	-0.268912
AT3G49530	GCGAUACCUUGGAAUCGCAUCUCUGAGAUAGAUAA	-6	(((((........))))).................	8	5	5	5	0.041661
AT3G49550	GCUUCUGAUCAGUGAGUGAAGAAAGUUUGAAGCUU	-4.9	(((((.(((...............))).)))))..	15	5	8	8	-0.226477
AT3G49560	CUCUCGAAGUCGCAACAGAAAAGAAACGAGAGAGA	-7.3	((((((...((...........))..))))))...	11	6	8	8	0.0603575
AT3G49600	CGGAGAAGUUUGAGCUUGUGAAGCUCUCUCUACUU	-9.8	.(((((.....((((((...)))))))))))....	3	6	11	11	-0.101622
AT3G49601	CUCUGAGAGUCCGUACGCAUCGACGAUUCUCUCAU	-9.3	...((((((..(((.((...)))))...)))))).	3	6	11	11	0.383509
AT3G49645	GCCGUCUGCACCGCCGUGAUCGACCUUCUCCGGCG	-8.1	((.....))..(((((.((.......))..)))))	7	5	7	9	0.142741
AT3G49650	GGCUCUAUACUGACGAAAUGCCAAGCAUUAGAGCU	-8.2	(((((((..........((((...)))))))))))	3	7	11	11	-0.110564
AT3G49660	GCUAACCAAUUUCCAUGGCAGAGGAAAUUCCAGCA	-8.1	(((....(((((((........)))))))..))).	8	7	10	10	0.160766
AT3G49670	GAAGAAAAAAAACAAAAAAAAAAUGAAGCUUCUUC	-1.8	((((((.......................))))))	23	6	6	6	-0.0276529
AT3G49725	GCUCCGGUGACGAACGAGAAGCUUUGUUCCGGUGA	-10.2	.(.((((.(((((((.....).)))))))))).).	5	7	12	12	-0.0858214
AT3G49780	AUCUUUCUCUAUUUUGCAAAUCAGUAUGGGUAAGU	-2.3	..(((..(((((.(((.....))).))))).))).	5	5	11	11	0.0644373
AT3G49790	UUCUCAACUUUUUUCCCGGGAAAGUGAAUGAGAGC	-7.9	((((((((((((((...))))))))...)))))).	3	14	14	14	-0.305669
AT3G49800	UGUCUCGUUAAAGGUCGCGGAUUAAGAGAGAGAUA	-5.9	((((((.((...((((...))))...)).))))))	3	6	12	12	0.0489647
AT3G49810	CAGCUCACAUUAUUUUCCCAAAUGUUGUGAGUUUG	-11.3	.((((((((.(((((....))))).))))))))..	4	8	13	13	-0.19595
AT3G49840	AUCGAUGAGUGACUCAUCAUCAGUCAUUGUCCGAA	-8.3	..((((((.(((.......))).))))))......	7	6	9	9	-0.158408
AT3G49850	GUGUGAAUGGGAGCUCCAAAGCUGAAGUGGACACC	-8	((((..((...((((....))))...))..)))).	4	4	10	10	-0.195212
AT3G49870	AGAUCCGUGGAGGAGAAUUCUCUCAGGCGGAUCUG	-16.5	((((((((...((((....))))...)))))))).	4	8	12	12	0.149411
AT3G49880	CUCCUGGGUUUCGUAAUUACGUUCCCAGGUUCGAG	-12.1	..((((((...(((....)))..))))))......	4	6	9	9	-0.403816
AT3G49890	UCUUCUGCCGGAGAUUACGCAGUUCACGGUAAGAC	-8	...(((((((..((((....))))..)))).))).	4	7	11	11	0.0214044
AT3G49910	ACCCUAAGAGUAGAGACUCUCUCAAUCCCGGCGGC	-5.3	.((((..((...((((...))))..))..)).)).	3	4	10	10	0.124557
AT3G49940	GCUUUUUGAAUCUCCAAGAUUAUAGCAAAACCAAA	-3.9	(((.....(((((...)))))..))).........	3	5	8	8	-0.147293
AT3G49990	CAGUUUGCAAAACCCUUAAGAAGGUGUGAAUUAGU	-5.1	.((((((((....((((...))))))))))))...	3	8	12	12	0.0768651
AT3G50000	GGAGAGUGCACCGAAUGGUUACAUGCACCUAAUCU	-6.8	..((.(((((((....))).....)))))).....	4	7	9	9	-0.172645
AT3G50050	GAGAUCAAAUGGCACUGCCGUCGAUCUCAUCAAUC	-13.2	((((((..(((((...))))).)))))).......	3	6	11	11	0.0841107
AT3G50060	AAACAAAAGAUCUGUUUCAAUGGCGGAUCGUGUUA	-10.3	.((((...((((((((.....)))))))).)))).	5	8	12	12	-0.2757
AT3G50070	CUUUCUAUCUCACACAGAGUGAAGAAUCCAGAGAG	-6.5	((((((.((((((.....))).)))....))))))	5	6	12	12	-0.375913
AT3G50080	AAUGGGCCAAGCUCCGUCGUCUCCGGCGGAACCAA	-10.4	............(((((((....))))))).....	4	7	7	7	-0.220148
AT3G50110	GCUCAUCGUUGUCUGAGCUAGCGUUGGAUUGCUAA	-10.3	(((((........)))))(((((......))))).	8	5	5	10	0.0269732
AT3G50240	AAGGAGAUUCCUCGAUGGAAUCACAUUCUUCCUUA	-10.3	(((((((((((.....)))))).......))))).	5	11	11	11	-0.0178462
AT3G50340	AAUGGUCGACGUUGAUCGGAGAAUGACCGGUCUCA	-8	((((.....))))((((((.......))))))...	7	6	6	10	-0.252361
AT3G50360	GCUUUGAUCGAUCGAUUUGGAGGAUUCGUAGAAGA	-4.2	.((((...(((((.........)).)))..)))).	9	5	9	9	0.362501
AT3G50370	CCCGACGAUUCGUUCCCUCGCGCUUCGUCGUCUGA	-11.6	..((((((..(((......)))..)))))).....	6	6	9	9	-0.368279
AT3G50430	GUCGUCGUUGUAAAAUGGCUACCGGAAACUUGGCU	-6.2	...((((((....))))))..((((....))))..	4	6	6	10	-0.206583
AT3G50440	GAAAACUAUGUGCCCUGAUGUGUAUAUAUAUAACA	-4.5	......(((((((.(....).))))))).......	4	7	8	8	-0.0400811
AT3G50520	UCUCCCAUGGAGGAAUCAAGAUUCGAUUCUGAAGA	-7.2	.((((...))))(((((.......)))))......	7	5	5	9	-0.103801
AT3G50550	UUUCCAUGGCGGACGAAAAGGAGAUCGUCGAUAUU	-5.8	...........(((((........)))))......	8	5	5	5	0.108994
AT3G50590	CAGAAGUUAUGGAGUGGGCAACGGUGCAGCAUCUG	-6.5	((((.((..((.(.((.....)).).)))).))))	5	4	11	11	-0.244929
AT3G50620	CUGUUUCAUAAGCUUCUAGAAGCUUCAAUGGCGGA	-8.5	(((((....((((((....))))))....))))).	4	6	11	11	-0.127176
AT3G50630	GAAGGUGACGUCGUAGGAGAUUAUGGCGGCGGUUA	-9.2	..((.((.((((((((....)))))))).)).)).	4	8	12	12	0.105652
AT3G50650	CCUUCAUCGCCGGCGAAAGUGAGUCGGAGAAUGGC	-10.1	...(((((.(((((........))))).).)))).	8	5	10	10	-0.156048
AT3G50660	GAGAGAAACUAGCUCCAUGUUCGAAACAGAGCAUC	-6.7	(.(((.......))))((((((......)))))).	7	6	6	10	-0.311281
AT3G50685	GAGAGAGUUCAACAUCCAAUCUUUCUCUCUCUCUC	-9.2	(((((((.................)))))))....	17	7	7	7	0.0130483
AT3G50700	GAGACAGAAGAAGAAAGAAAGGUUCCUUUGUCUCG	-11.5	((((((((.(((..........))).)))))))).	10	8	11	11	-0.260559
AT3G50740	CGUUCAGUGAUCUAGGCUAUGAAGAUUACAAAACC	-6.9	.(((..(((((((.........)))))))..))).	9	7	10	10	0.034467
AT3G50780	GCUUUUGUGUGUGUUUUAACAACAAUGGCGGAGAU	-8.3	(((.((((.(((......))))))).)))......	6	4	10	10	-0.145048
AT3G50790	GUGAAGCAAAUGGCGAGAGUCGCCUUUGCCACAUC	-14.4	(((..(((((.(((((...)))))))))))))...	3	5	13	13	-0.132346
AT3G50800	CAAUGGGAGCUUGCGCUUCACGUGAAUCUCGGAGA	-7	..((((((((....))))).)))............	4	8	8	8	0.151361
AT3G50820	ACAUAUUGACAUCUGAGUCUUGUCAUCAUGGCAAC	-6.7	.(((..(((((.........)))))..))).....	9	5	8	8	0.241506
AT3G50830	AGAAGCAGAAGUGUGACAAGACGAUUCUGGAUUCU	-8.3	((((.(((((.(((......))).)))))..))))	6	5	12	12	0.135176
AT3G50840	AAAUGAGUGCGACUUUGCCUCUUUUCAAUGCCCAA	-4.9	....(((.(((....))))))..............	4	3	6	6	-0.0324171
AT3G50860	GAAGGCAAUGCCUUGUGUCGGUAACUGACGAAUCA	-9.4	.(((((...))))).((((((...)))))).....	3	6	6	11	0.120174
AT3G50880	GUCAUGUCUCUCCGUAAAACCCUAACCGCCGUGAA	-1.3	.(((((.(...................).))))).	19	5	6	6	-0.08985
AT3G50900	CAUGUUUAGAGCCAUGAGCACAAGGAAAAUCCAUG	-4.7	..((((((......))))))...(((...)))...	6	6	6	9	0.0791225
AT3G50910	UGGAGAAGAGGUUUUCUUCUUCUUCUUCUUCUUCU	-12.6	.((((((((((....))))))))))..........	4	10	10	10	-0.26259
AT3G50930	GCGAUGGAAGGAUCCAAGCUACUUCCUUGCGUCCA	-11.1	(.((((.(((((...........))))).))))).	11	5	10	10	0.0274425
AT3G50960	UUUUUCUUCUUCGCAUCAGGAAGGAAUUGAAAAAG	-7.2	((((((((((((.......))))))...)))))).	7	12	12	12	0.198874
AT3G50970	GAGUUAAAGAAGUAUAUUUUCGAUUCAAAGAAGAA	-3.2	(((((.((((......)))).))))).........	6	5	9	9	0.201881
AT3G51000	ACUCUUGUGAUAAAGUCUUCACCUUGGUCGCUGAU	-5	......(((((.(((.......))).)))))....	7	5	8	8	-0.0450356
AT3G51010	GAAUCUGUUCGCUGAUGCUUUGGUGAAAAUGGGUU	-8.1	.((((((((((((((....)))))))..)))))))	4	14	14	14	-0.0205458
AT3G51030	GAUGGCUUCGGAAGAAGGACAAGUGAUCGCCUGCC	-6	(((.(((((........))..))).))).......	8	5	8	8	0.211266
AT3G51040	UGGAUUUGGAUAUGGGAGAGACAGCAACAGAUUCA	-7.1	((((((((....((.......))....))))))))	7	8	10	10	-0.210116
AT3G51050	GGAGAUUGCUGCUACCUACUGAUGCAAAUCUGCCA	-7.3	(((((((..(((...........)))))))).)).	11	7	10	10	-0.100041
AT3G51080	UCUCUGUCUCUUCUCAUCUCAGGAAAUAAUGGAGA	-5.8	(((((((...((((.......))))...)))))))	7	7	11	11	-0.0624823
AT3G51110	GAUGAUGAUGAUUCCAAGGAUGGUUAAGAACAAAA	-3.2	.....((((.((((...)))).)))).........	3	4	8	8	0.143825
AT3G51120	UCAGAUUAGGGUUUCUAUUUCACUAGUUGAUCUGC	-5.3	.(((((((((((.........)))..)))))))).	9	11	11	11	-0.355955
AT3G51130	UUCUAUUCAGGAAAUUGAUCCAACAAAUGAAAGAU	-3	.(((.(((((((......)))......))))))).	6	7	10	10	-0.0321276
AT3G51140	CGGGACUCGAACCCGGGUCUCUCGGGUGAGAGCCG	-18.4	..((.(((..(((((((...)))))))..))))).	3	7	12	12	0.00597946
AT3G51160	UCAACACAGAGCUGACGUUAGCAUUUGUCUCUGAA	-6.7	(((..(((((((((....)))).)))))...))).	4	9	12	12	0.272302
AT3G51250	CAACACGACGAAGAUGAAUCCUUCUCACGGUGGCG	-4.3	...(((((.((((.......))))))...)))...	7	5	9	9	0.125914
AT3G51280	CUUCUCCAUUUCAAUUACAAAGAUGAUGAGAGAUG	-5.5	..((((((((((.........)).)))).))))..	9	10	10	10	0.0529535
AT3G51310	GAAUGAUCGCCGACGACGAUGAGAAGUGGCUUGCC	-5.4	........(((.((..(.....)..))))).....	5	3	6	6	-0.243231
AT3G51320	ACUCAAAUCUUAGCAUUCAAGCUGGAGAUGAAUGG	-6.8	..(((..(((.(((......))))))..)))....	6	3	9	9	-0.355908
AT3G51390	CAUGGGCGUUUGUUGCCCUUUCCUUCAACCCUGGG	-8.8	...(((((.....)))))...(((........)))	8	5	5	8	-0.275043
AT3G51420	CCACAAACCCAAUCUUUCUACAAUGGUUCUCUUCU	-0.5	.....((((...............)))).......	15	4	4	4	0.0756878
AT3G51440	UUUCCACAGAACCAAUCCUUCUACAAUGCCUGUAU	-1	.....((((....................))))..	20	4	4	4	0.0893123
AT3G51460	UUCCUUUAAUUAGACUUGGUCAUAAUUAAAGGAAU	-13.6	(((((((((((((((...))).)))))))))))).	3	15	15	15	0.0804206
AT3G51480	UGAAGGUUGUGUCUGGCUUUUUGAUCAACCUUUGA	-10.3	.((((((((.(((.........)))))))))))..	9	8	11	11	-0.714113
AT3G51500	GGUCCUGUGAAACCCUAGACAAAUCGCAGAGAUGC	-7.6	.(((((((((.............)))))).)))..	13	9	9	9	0.160821
AT3G51510	UAUGGCCGCGUCUCUAACAUCUCUUCCGACCGGUU	-7	....((((.(((...............))))))).	15	4	7	7	0.117502
AT3G51520	GGAGCUAGUGAUAUGGGUGGUUCCAGAGAGUUCCG	-10.4	((((((.......((((....))))...)))))).	4	6	10	10	-0.0383875
AT3G51530	AUCGUUAUUGCGUUUGGAGUGUUUGCAUUACGAUA	-6.2	(((((...((((...........))))..))))).	11	5	9	9	-0.409022
AT3G51550	GAUGAAGAUCACAGAGGGACGAUUCCGUCUCUCUC	-14.3	(((....)))..(((((((((....))))))))).	4	9	9	12	-0.109181
AT3G51600	UAUGGAGGGACUCUUGAAGUUGUCAACUUUGGUGA	-4.8	(((.(((((((..........)))..)))).))).	10	7	10	10	0.611125
AT3G51610	GAAGCGGAGUUAUGGCGGGCAUGGCUGCGGUGGCA	-12	........(((((.((((......)))).))))).	6	5	9	9	0.0753464
AT3G51670	GAAACAAUGGAUGCUUCAUUGUCUCCAUUCGAUCA	-7.8	((...((((((.((......)).))))))...)).	6	6	10	10	0.149356
AT3G51720	AGUUCUUGUCUUUUGAUGGCCGAAACCCUAGAACC	-6	.(((((.(..(((((.....)))))..).))))).	5	5	11	11	0.325851
AT3G51730	UAGCCACAUGUAUGAGAUGACGUGGUUGGAUAAUA	-6.6	(((((((..............))))))).......	14	7	7	7	0.0436518
AT3G51740	GUCUCACUCUCUCCAAAAACAGAGGAAGGAGAACA	-8.4	.((((.((.((((........)))).))))))...	8	4	10	10	-0.0298181
AT3G51770	UUUGGUGGAUUGGCUCCGUGAUCCAAUCCUCGGAA	-12.2	.((.(.(((((((.((...)).))))))).).)).	3	7	12	12	-0.268423
AT3G51780	CAAGGAAAACCCUAAUUUUUUUUGGCCCAAAGGGU	-7.7	(((((((((......)))))))))((((...))))	6	9	9	13	-0.00622148
AT3G51790	UCGCUCUCGGGAAUUUGAUUGAUUCCCACGAGGAA	-12.5	((.(((..(((((((.....)))))))..))))).	5	7	12	12	0.0344389
AT3G51820	GUCUCCGGCUUAACUACCACCAGAGACGAUUCUCU	-8.1	(((((.((...........)).)))))........	11	5	7	7	0.116042
AT3G51830	UUACGUUAAUGGAGAUUGCUCCAUCUACAAGUAGA	-9	((((((..((((((....))))))..))..)))).	4	6	12	12	-0.0672712
AT3G51840	CCGACUUAACCGGGUCGGAUCCUGGUGAGUACUAG	-11.9	...(((((.(((((......)))))))))).....	6	5	10	10	0.00324946
AT3G51850	GAUGGGAAACUGUUGCAGAUCUCCCGCAGCAGUUG	-11.8	.......(((((((((.(.....).))))))))).	5	9	10	10	-0.19576
AT3G51860	ACAUGGGAAGUAUCGUGGAGCCAUGGGCAGCAAUC	-6.4	.(((((......)))))..(((...))).......	6	5	5	8	0.086384
AT3G51870	UCUUCUUCUUCCCUCUCUACAACAUGGAAGAAGAC	-10.7	...(((((((((.............))))))))).	13	9	9	9	-0.064096
AT3G51890	UUCGUCGUUACGAAAACCAGUGUGGACACAAAGCA	-4	...(((..(((........)))..)))........	8	3	6	6	-0.111102
AT3G51920	ACCUUGACCGGGCAAGAGCCUAGAGCCAAGAGGUG	-8.3	(((((....((((....))))........))))).	4	5	9	9	0.135531
AT3G51950	CUCUCUACUCUAUUCUAAUUCUAAAGAGAGAGAGA	-11.1	((((((.((((.............)))))))))).	13	6	10	10	-0.214567
AT3G51970	GCUGGCGGACACGUUUUGUAAACGUGUUUAUCAUC	-10.8	..(((.((((((((((...)))))))))).)))..	3	10	13	13	-0.14152
AT3G51980	GGGAAGACAAAGAUGCCGACGAUUUUCUUUUUCCG	-7.4	.((((((..(((((.......)))))..)))))).	7	6	11	11	0.150865
AT3G51990	AAUGGGUUAUCUCUCCUGCAAAGCUGGAUCCGCCG	-5.1	....(((......(((.((...)).)))...))).	3	3	8	8	-0.249512
AT3G52040	GAUGACGCAGAAGAGCAAUCAGUUCAAGGGCCAAC	-4.3	......((....((((.....))))....))....	5	4	6	6	0.161697
AT3G52060	UCUGUGUUGUUGUAUACAGAGAGAUGUUCUCAUCU	-10.6	(((((((......))))))).(((((....)))))	6	7	7	12	0.1798
AT3G52105	AAUGUUGCAGCUGUUUUUCACGAUAGCGUUCUCGG	-5.3	.........((((((......))))))........	6	6	6	6	-0.102915
AT3G52155	CAAGCCAGAGAUGCUUAGCUUGCAGUGUCUUCCUC	-6.3	.......((((((((........))))))))....	8	8	8	8	0.209992
AT3G52190	UAACAAUCAAUCCAACAACGAAUGGAGAUUGAAGA	-6.9	...(((((..((((........)))))))))....	8	5	9	9	0.0123787
AT3G52220	UCCUGAGGAAAAAUCAAGGUUGCAACUUUCAGGGU	-6	((((((((..................)))))))).	18	8	8	8	0.121156
AT3G52230	UCCGUCUCGGUGGAGGAAAAAUGGCUGAAGAAGCU	-7.2	(((.((.....)).))).....((((.....))))	5	4	5	9	0.0465788
AT3G52240	UCUUUUGGUUCGUCUACACGAUGGCGAAUCAAGAC	-14.3	..((((((((((((........)))))))))))).	8	12	12	12	-0.28585
AT3G52290	UCCGAGUUUUUUUGUCCUUCAAAAAAAACUUUGGU	-8.6	.((((((((((((........)))))))).)))).	8	12	12	12	-0.348601
AT3G52360	GAUUACCGGAGAAUUUCAGAUCGCGAUCUCCGAUU	-7.8	......((((((...((.......))))))))...	7	6	8	8	-0.410783
AT3G52370	CUUCUCCACCACCACCAUGGAUGAUCUCUCCAAGC	-2.5	..((((((.........)))).))...........	9	6	6	6	-0.0584687
AT3G52380	AUUUUUGUGAUUAGAAAUUAGGAUCUUACAGAAAU	-4.7	(((((((((...(((........))))))))))))	8	9	12	12	0.136776
AT3G52400	AUCGAAGAUCUCUUAAGCCAUGAACGAUCUUCUCU	-7.7	...(((((((..(((.....)))..)))))))...	5	7	10	10	0.0180297
AT3G52430	CUCGAUAUCCAAUCAUGGACGAUUGUCGAUUCGAG	-9.7	(((((.((((((((......)))))..))))))))	6	8	13	13	0.0614243
AT3G52450	AAUGGAUCAAGAGAUAGAGAUUCCUUCCUUCUUCC	-4.6	...(((..(((.((..((...))..)))))..)))	3	3	10	10	0.116232
AT3G52470	AAUGUCAAAAGAUUGCGGUAACCACGGUGGUGGCA	-6.8	..(((((....((((.((...)).))))..)))))	3	5	11	11	0.0963578
AT3G52480	GUCUCCUAAAUGGGUCUUACCCCAACUGCAACCCU	-4.6	..........((((......))))...........	6	4	4	4	-0.361053
AT3G52500	UGUAUCAUCAUGUCUACGUAGACAGAGAUGUAUCA	-8.3	.(((.((((.(((((....)))))..)))))))..	4	5	12	12	0.0301893
AT3G52570	AAUGGCGAGAACGAGAAUUAUAACGAACCGAUUUG	0	...................................	-2	0	0	0	-0.17852
AT3G52580	UCCGUCUCUUUCGCUAGCUAAAGGUAAAAGGCGGA	-9.6	(((((((.(((..((......))..))))))))))	6	7	12	12	0.171371
AT3G52590	GUUUAGGGUUUCUACGUGAGAGAAGACGAAACACA	-4.5	((((..(..((((.(....)))))..).))))...	4	4	10	10	0.0695962
AT3G52610	GGAUAAUGAGUGAGCCAAAUCGGGUACCCAAAUCC	-5.3	((((..((.(((..((.....)).))).)).))))	5	4	11	11	0.148552
AT3G52660	GAGGUGCGCGAAGAUAGACACUUCUUCAUCCUCUC	-9.2	((((.....(((((........)))))..))))..	8	5	9	9	-0.0922986
AT3G52710	AAUGCCUCAAGUCGUUGCUUCAGCAUGUACCGGUG	-3.8	.((((...((((....))))..)))).........	4	4	8	8	-0.1581
AT3G52730	CAUGGAGUACGCUGCUCGGAGAAAUCAGAAAGGCG	-7	.........((((..((.((....)).))..))))	4	4	8	8	0.255836
AT3G52750	UUGGUUGCUUCUGUAGUCUCAGAAUGGCAGCUUAU	-11.8	..(((((((((((......))))..)))))))...	6	11	11	11	0.0105455
AT3G52760	CUGGAAUUAUUUUCAAUUUCUGAAAUCAAAUCCGA	-6	.((((.((..(((((.....)))))..)).)))).	5	5	11	11	-0.0637991
AT3G52800	UAAGCAGCGUCGUCUCUGUUUUCGCCGUUGUUUCC	-8.6	.((((((((.((..........)).))))))))..	10	8	10	10	-0.0990699
AT3G52840	GCUGAUAAUUUCAGCAGAAUAUUUACUAUUUUUUA	-7.2	(((((.....)))))....................	5	5	5	5	0.0995313
AT3G52850	AGGGUUUCGGAUCUUACUUAAUUACCCAAAACCCU	-8.9	(((((((.((...............)).)))))))	15	7	9	9	0.11034
AT3G52860	UCGGCGUGAAUGGAUUAUCAGCAAAAGCCGCCGCA	-6.3	.(((((.(..((.........))....))))))..	9	5	8	8	-0.303844
AT3G52870	GGUCGGAGAAGAUGCAGGUAGUCUCGAGCUUCGAU	-8.3	.(((((((..((.((.....)).))...)))))))	5	7	11	11	0.106903
AT3G52900	AAUGAGUAGCAAGAAUAACUCCGGAGCUGCUGCAG	-6.7	..((((((((...............)))))).)).	15	8	8	8	0.383905
AT3G52905	CUCUCGCCAGAUUCCGUGCUCCGGAGCCAGAAAGU	-6.1	.(((.((.....((((.....)))))).)))....	5	4	9	9	0.0187789
AT3G52930	UAGAGAUCCAACGGCUGAAAAAGCUAUUUCUUGGG	-5.9	.((((((.....((((.....))))))))))....	5	6	10	10	0.142951
AT3G52950	UAAAUGGCUUAACUCAAUUGUUAAGAGCCGUUUGU	-11.8	(((((((((((((......)))..)))))))))).	6	13	13	13	-0.0598417
AT3G52960	GCAUCAAUGGCGACUUCUCUCUCCGUUUCUAGAUU	-4.3	.....(((((.((......)).)))))........	6	5	7	7	0.112717
AT3G53020	UCUAGUGUUUCCGGGAGCAGCCUGAGCAGGAGGAA	-6.8	(((..((((..((((.....))))))))..)))..	5	4	11	11	0.291179
AT3G53030	CGUUGCGUCUAGAUUUACUGAAUAUGGAGGCGGAG	-8	..((((.((((.((((...)))).)))).))))..	3	4	12	12	-0.0877257
AT3G53100	UUUGUCCUAACGACCUGAUUGCAUUAGACAGGAAC	-3.8	.............((((.((......))))))...	6	4	6	6	0.118553
AT3G53110	UUUAUUUGGGGUUUUCACUUUUUCCCCAAAAUUGU	-9	....(((((((............))))))).....	12	7	7	7	0.0839581
AT3G53120	GAAUUCUAGAAACGAUGUUCAAUUUCUGGGGAUCA	-7.2	((.(((((((((..........))))))))).)).	10	9	11	11	-0.00462668
AT3G53130	GAAAAGAGGUCAUCAAUGGAGUCUUCACUCUUUUC	-7	((((((((...................))))))))	19	8	8	8	-0.153814
AT3G53180	GACCAAAUCAGACAAGGAAAAGUCAACGAUUUGAU	-7.2	...((((((.(((........)))...))))))..	8	6	9	9	-0.028037
AT3G53190	CAGCAAUGAUGCUUCAAAGAAGCUGCAUUGUACUU	-11.2	..((((((..(((((...)))))..))))))....	3	6	11	11	-0.202897
AT3G53210	CUUCCGGCGGAGAACGAUGUCUCCGAUACCGGAAA	-17.1	.((((((((((((......))))))...)))))).	6	12	12	12	-0.100969
AT3G53230	CAUGGCGAAUCAAGCUGAAUCAUCUGAUUCGAAGG	-6.4	.....(((((((............)))))))....	12	7	7	7	0.127298
AT3G53240	UUCCUCCGCCGUCUUCUCCUUCGGUGGAGAAGCGA	-14	...((((((((..........))))))))......	10	8	8	8	-0.427632
AT3G53260	CCAAUGGAUCAAAUCGAAGCAAUGUUGUGCGGCGG	-4.8	..............((..(((......)))..)).	6	3	5	5	0.217377
AT3G53320	UGGGAUCUUUGAGCAAACUCAACAUUUCGAUCUCU	-7.9	.((((((.(((((....)))))......)))))).	4	6	11	11	-0.420366
AT3G53340	GAUGGCCGAAUCGCAAACCGGUGGUGGUGGUGGUG	-10.2	.((.((((.(((((......)))))..)))).)).	6	5	11	11	0.00792858
AT3G53380	UGAAAAAACAUUUCUUCAACUGAUCAUUAAUGUCU	-1.1	.......(((((...((....)).....)))))..	4	5	7	7	0.0617412
AT3G53390	CUUCGUCGAGACUUUACUCGAUUUUGCAUCGAAGA	-8.7	((((((((((......)))))........))))).	6	10	10	10	0.084238
AT3G53410	GAUCAUGGGCAAUGUCAUAAGCGGUGGAAGCCGCC	-9.4	((.(((.....)))))....(((((....))))).	5	5	5	10	0.0455733
AT3G53420	GAGAGCUCUCACUAUAAAACAGAGCACAUGUUCUU	-5.7	(((....)))..........(((((....))))).	4	5	5	8	-0.0245548
AT3G53430	UCCUUUUCGUUUGCCACUUUUUGAUCAAGCGAAAC	-7.2	....(((((((((.((.....))..))))))))).	5	9	11	11	-0.0957152
AT3G53540	UUUCCUCCGAAUGAAAUGUUUUCACCGGAGAUGAA	-9.1	....(((((..(((((...))))).))))).....	3	5	10	10	-0.435512
AT3G53560	UCUCAUUCCGCAAUCAUGGAGUCUCUGGGGAAGCU	-5.6	((((((((((......)))))).....))))....	6	10	10	10	0.006049
AT3G53580	CAUGGAGAUAGCCGCCGUUAGCACUGUCUCCGUCG	-14.6	.((((((((((..((.....)).))))))))))..	5	10	12	12	-0.0582016
AT3G53620	GACAUAGAGCGGGAACGCGUUUAGUCACAGCUUUC	-8.8	(((.(((((((....))).))))))).........	4	7	10	10	0.0355387
AT3G53630	UCUUCUUCUCCUCUUAGGGUAGAAGAAGGACGAAA	-13.3	((((((((((((....))).)))))))))......	4	12	12	12	-0.108285
AT3G53700	GAAACUGAAAACUAUGGCUUUCUCUUCAUGUCUCA	-1.7	((.((((((...............)))).)).)).	15	6	8	8	-0.00786818
AT3G53710	GUUCGGAGCUCCGGGAAACAUGGCGGCGACGAGAC	-10.5	.((((..(((((((....).))).)))..))))..	4	7	11	11	0.109927
AT3G53730	UUUUUCUUAGUUCGAAUUUAAUUUCCCAAGAGAAA	-3.8	.(((((((.(...(((......))).)))))))).	6	7	11	11	0.322643
AT3G53750	GUUUUCAGUCUGAGAUUUCUCCUGCCGAGAGAACG	-7.6	((((((.((..(((....)))..))...)))))).	4	6	11	11	-0.0374442
AT3G53760	CCAACAAGUCCGGCGACAGUGACGGCAUUUGGAUU	-6.9	....((((((((..........))).)))))....	10	8	8	8	-0.21096
AT3G53850	GAAGCUUAGCUUAUAAUCGAAUCUAAGCCGUUUCG	-7.3	(((((...(((((..........))))).))))).	10	5	10	10	-0.488256
AT3G53870	GCAGAUUCUCACAUUUGCAAACAUGACGACUCAGA	-4.9	((((((......)))))).................	6	6	6	6	0.253288
AT3G53880	GCUCUGACAAUGGCGGACGAAAUCGGAUUCUUCCA	-5.9	(((........)))(((.(((......))).))).	8	3	6	9	0.025281
AT3G53890	UCUCAAAAAUGGAGAACGACGCAGGUCAGGUCACA	-5.5	((((.......))))..(((....)))........	7	4	4	7	0.015212
AT3G53920	CUCCUUCCUCCGCUCCCAUCUGCGUCUCAAUGGCU	-3.4	..........(((........)))...........	8	3	3	3	0.256779
AT3G53950	AAAGCUUCCAAAAGCUUAGCCAACAAAAAAUGGCA	-9.6	.((((((....)))))).((((........)))).	8	6	6	10	-0.200835
AT3G54020	AUCGUUGAGUCACCGGCGUUAAGCCCGACUUGAGU	-10.3	....(((((((...(((.....))).)))))))..	5	7	10	10	-0.158571
AT3G54030	CAAAUGGGAGCUCGUUGCUCAAAGUUCUCAUUCUG	-9.2	..((((((((((..........))))))))))...	10	10	10	10	-0.0864588
AT3G54080	GCAAGCGUGCUUCAUUAAUGGCGAGCUUCAUUCUC	-9.2	(.((((.((((........)))).)))))......	8	4	9	9	0.34708
AT3G54090	AGUGGUGUCAAAAACCCAUCAAUGGCUUCACUUCU	-6.1	(((((.((((............)))).)))))...	12	5	9	9	0.155581
AT3G54100	UUCACCGGCGACGAUAUGUCAGUCGUCGGAGCGAU	-13.7	....((((((((.........))))))))......	9	8	8	8	-0.202739
AT3G54110	CCUUUCUCAUUUCGUAGCGCGCAGAGAGAGAGAGA	-10.8	.(((((((.((((..........))))))))))).	10	7	11	11	0.133771
AT3G54120	AAUGAUCUGUUUCUGACAUUCAGAGAAAGAUAUAC	-9.3	....((((.(((((((...))))))).))))....	3	7	11	11	-0.107337
AT3G54130	GCGAUGGAACGAACAAGCAACGGAGGAAUGUUGUA	-5.2	................((((((......)))))).	6	6	6	6	0.0703845
AT3G54140	GUCUCCGCCGCUGAUUCAGCUGCCGCCGACAAAGG	-8.8	(((..(((.((((...)))).).))..))).....	3	4	10	10	-0.0519096
AT3G54170	UCCACCAGCGACAAUCGCCGCAGAAACCUCUACGA	-5.4	.......((((...))))((.(((....))).)).	4	4	5	9	0.070657
AT3G54180	UUUACGAAACCUCUCAGAAAUGGAGAAGUACGAGA	-3.8	........((.((((.......)))).))......	7	4	6	6	-0.00445623
AT3G54190	CGGAUUGGUUCGGCUGGUUCGUGCUCGAAAUUGAG	-7.1	(((((((((...)))))))))..((((....))))	4	9	9	13	-0.0226193
AT3G54200	GAGAGUAAUAACUAUGAGUGAUUUUUCAAUCAAAC	-3	..............(((.(((....))).)))...	4	3	6	6	-0.124846
AT3G54210	AAUGGCGAUUCCAAUGUCCAUGGCAAUGGCGACUC	-6.7	....((.((((((.......))).))).)).....	7	6	8	8	0.258413
AT3G54250	GCUGCAGAUCUCUUUUGGAGAUUCACAUGGCGACG	-7.8	((((..(((((((...)))))))....))))....	3	7	11	11	-0.0264637
AT3G54260	CAGUUUCCUGGUCAAAUGGCUACCUCAGAGACUCG	-6.6	.((((((.(((((....))))).....))))))..	4	6	11	11	-0.265774
AT3G54290	GUUUCUCACGUUUUCUUCACCAAAUAUGGGAACCU	-5.1	..((((((.((((........)))).))))))...	8	6	10	10	0.0607946
AT3G54300	AAGUCUCAAGAUCUGAUUGUGGUUGUGGUUGACUU	-5.8	((((((((.((((.......)))).)))..)))))	7	8	12	12	0.244715
AT3G54360	GCUAUCAAUCGAUCAUUGAUUGAUUGCAGAGAAGC	-10.7	((.(((((((((...))))))))).))........	3	9	11	11	0.13068
AT3G54400	UCAAGGUCUUAAACAAUGAGAUCCCAUCUCUUGAU	-5.3	....(((((((.....)))))))............	5	7	7	7	-0.0390633
AT3G54430	UUUAUUAUUACUACUGCCACAGUGGCAAAUCCACC	-5.5	..............(((((...)))))........	3	5	5	5	-1.11198
AT3G54460	GCGGCGAUGGCCGAUGAUCACAAACUCUGUGGUUU	-12.6	.((((....))))..(((((((.....))))))).	5	7	7	11	-0.406754
AT3G54470	AAUGUCAGCCAUGGAAGCACUGAUUCUCCAGCUGC	-6.5	.....((((..((((...........)))))))).	11	4	8	8	0.18835
AT3G54540	AAUGGGUAAGAAGAAGUCAGACGAGAGUGCUGCUA	-3.9	..............((.(((((....)).))))).	4	5	7	7	-0.0376348
AT3G54560	UUCUCUCGUCGUCGUCUCAAGAUCUAGAAGAAGGA	-3.6	((((.((...(((.......)))...))))))...	7	4	9	9	0.0163202
AT3G54600	CAUAUAUAUACACACUAGUUGUGUGUGCUUGUCUU	-8.6	...(((..(((((((.....)))))))..)))...	5	7	10	10	-0.0414846
AT3G54610	GCUUCGAUGGACUCUCACUCUUCCCACCUCAACGC	-0.3	.....(.(((.............))).).......	13	3	4	4	-0.0621354
AT3G54640	GCCUGAAUACUCUUGGCUGGUAGAUUUCACCUACC	-8.1	(((.((....))..))).(((((.......)))))	7	5	5	10	0.0299578
AT3G54650	GAUGCAACCUCAGCCGCAUAUUUCUCCGAACACCG	-2.2	.((((..........))))................	10	4	4	4	-0.238576
AT3G54660	UCGUGGAGAUGGCUUCGACCCCGAAGCUUACCAGU	-11.6	...(((....(((((((....)))))))..)))..	4	7	10	10	-0.0925436
AT3G54680	AACCAGAGAUUCAUCAAUUCAUUGAUUCUUUAGUU	-5.9	(((.(((((.(((.........))).))))).)))	9	5	11	11	-0.0513102
AT3G54690	GCUUUCAGAGAUCCAAAAAUGGGAUCUCUUCCACC	-11.3	......((((((((.......))))))))......	7	8	8	8	-0.096249
AT3G54720	CUCUCUGCAAUGUCACAACCUCUCACCACCAGACC	-0.5	...((((...((...........))....))))..	11	4	6	6	-0.00253168
AT3G54810	CAUGAUUGGAACAAGCUUCCCCGAGGAUCUUGAUU	-5.1	...........((((..(((....))).))))...	4	4	7	7	-0.183391
AT3G54820	ACAAUGACGAAGGAAGUGGUUGGUGAUAAGAGAUC	-5.2	.((((.((.......)).)))).............	7	4	6	6	0.184942
AT3G54826	CUCUAAUGAUUAAAAAGGCUUCUUUUAUUGUGCUC	-1.2	............(((((....))))).........	4	5	5	5	-0.0137182
AT3G54850	GAUGGGAUUAACGAAUUGUUGUUCCCACGAGGAGC	-9.9	..(((((.((((.....)))).)))))........	5	5	9	9	-0.18066
AT3G54900	AAAUCUAAAAGUCGUCAAAAAUGGCUCUCCGAUCU	-4.1	..(((....((((((.....))))))....)))..	5	6	9	9	0.226762
AT3G54920	GCCCUGUUUCCAGCAAGAGGGCAGAGAAGCAGAGA	-10.1	(((((.((......)).))))).............	6	5	7	7	-0.163854
AT3G54930	GAUUACAUUUUGAUUCGGAAUCGAAGAUGUUCAAC	-5.3	((..(((((((((((...)))).)))))))))...	3	11	13	13	-0.46611
AT3G54950	UCCUCUGAUUGGGCAAAAGACUAGCUCGGUCGUGU	-9.5	.....(((((((((.........)))))))))...	9	9	9	9	-0.242301
AT3G54980	AUCUUUUCUCUGCUGAAGAUAGUUGAGAGAAGAAC	-13.2	.(((((((((.((((....)))).)))))))))..	4	9	13	13	-0.0618506
AT3G55000	GAUGGACGAUUAUACAAGAGAGAUGAUGGAUCUCA	-5.3	...................(((((.....))))).	5	5	5	5	0.0881318
AT3G55005	UUGAUCUGAUCCGUCAAAUUGGCGGUAAGAACAAU	-10.4	(((.(((...((((((...))))))..))).))).	3	6	12	12	-0.0590781
AT3G55010	CAUGGAAGCUCGGAUUUUGCAGUCUUCUUCUUCCU	-7.5	...(((((...(((((....)))))....))))).	4	5	10	10	0.173584
AT3G55020	AAUGAGGAGCGUUGCCGCCGCCGCCGCUGCUGCUG	-9.6	....((.((((..((.((....)).)))))).)).	4	4	10	10	-0.222067
AT3G55030	CGGAUUCAGGUCGGUGUCGCCACCGCCCUUCUUCG	-11.5	..((...(((.(((((....))))).)))...)).	4	5	10	10	-0.308476
AT3G55040	CCUUUCAGGAGCUGAGAAAGUGAAAGCUGUGAGGU	-8.6	((((.(((..(((.....))).....))).)))).	5	4	10	10	-0.108449
AT3G55060	CGAUUUGCAAAAUCGCUGUUUUAUGCUGCAGUUGU	-5.6	.(((((...)))))(((((........)))))...	8	5	5	10	-0.00923059
AT3G55120	CGACUCAACAAUGUCUUCAUCCAACGCCUGCGCCU	-2.6	.(((........)))....................	8	3	3	3	0.221594
AT3G55170	CUGAGUCAGAGAGGGCUCGAAGACGCCAUGGCGAG	-8.7	.((((((......))))))....(((....)))..	6	6	6	9	-0.00317477
AT3G55230	AAGAACAAUGGCCAAAGCUCUUAGCCUUACAAUCU	-2.4	.........(((.((.....)).))).........	5	3	5	5	0.0978583
AT3G55250	UCACAGCCAUGGUGGUUGUCACUCACAUCUCCACU	-7	..(((((((...)))))))................	3	7	7	7	0.197018
AT3G55260	UCUUCUUCUUCUUCUUAUGUGACAAGAACGAACAA	-3.5	..((((((((..((......)).))))).)))...	6	8	10	10	-0.00733302
AT3G55350	GUUUUUGGUUUUAGAUGGGACCAAUCAAAACGAUA	-7	((((((((((((....)))))))...)))))....	4	12	12	12	-0.251781
AT3G55360	UUGGGAAGAUAGUUAGUAGUUCUCCUACUCCCAAC	-7.6	((((((.........((((.....)))))))))).	5	6	10	10	-0.045304
AT3G55410	GAAUCUGGUGAAAUGGUGUGGUUUCGUGCUGGUUC	-6.6	(((((.(.((((((......))))))..).)))))	6	6	12	12	0.00488706
AT3G55420	CCAAACUUCUCAUCACCAAAAGAGAGAAGAAGAAG	-7.2	.....((((((.((.......))))))))......	7	6	8	8	-0.272097
AT3G55430	CAAACGAUUCACGGGUUUCACUUGGAAUCGUUUGG	-16.4	((((((((((.(((((...))))))))))))))).	3	10	15	15	0.0557396
AT3G55440	AAUGGCCAGAAAGUUCUUCGUCGGAGGCAACUGGA	-6.5	.....((((......((((....))))...)))).	4	4	8	8	0.217081
AT3G55460	GUGAUGAGGAGAUACAGUCCGCCUUAUUACAGUCC	-11.1	(((((((((.(........).))))))))).....	8	9	10	10	-0.086813
AT3G55510	GAAACCCUUUUGCAGUCGCAGUAAAAUGGGUAAGC	-9.3	...((((((((((.......)))))).))))....	7	10	10	10	0.0623131
AT3G55520	UCUUCGAAUCGGGUUUCUUUGAACCUUUGAAGCUA	-8.6	.((((((...((((((....))))))))))))...	4	6	12	12	-0.436462
AT3G55530	GAUAACUCGGUCCGAGUCGACUCGGUCCGACAAGC	-14.6	......((((.(((((....))))).)))).....	4	5	9	9	-0.352598
AT3G55560	AAUGGCGAAUCCUUGGUGGGUAGGGAAUGUUGCGA	-8.8	....((((.((((((.....))))))...))))..	5	6	10	10	-0.200086
AT3G55600	UACGACGGCUUCUCCUGACAACGGAAGGUGUUGAG	-10	..(((((.(((((.........))))).)))))..	9	5	10	10	-0.0474802
AT3G55605	AGAGACUGAGAGAAUCCAUUUUCUUUUAAUCGCCA	-7.3	...((.((((((((......)))))))).))....	6	8	10	10	-0.110603
AT3G55620	CCUCCCUCUAAUGGCGACUCGUCUUCAGUUUGAGA	-5.6	.(((...((...((((...))))...))...))).	3	4	9	9	0.0891043
AT3G55640	UCUGAGCUUGGGUAUUGUUGGAUAAGCUUCUCGGA	-6.3	((((((...((.((((....))))..)).))))))	4	6	12	12	-0.0711962
AT3G55690	UAUGGUCGCGCCGCCUAUAGCCGCCGCGUCGUUAG	-9	.((((.(((((.((.....)).).))))))))...	5	5	11	11	0.43864
AT3G55730	GAAAGCUGGUACAAACCAAAUUUCAUUUUUUUUCU	-7	((((..((((....))))..))))...........	4	4	8	8	0.00251063
AT3G55800	GUUACUGCCACGUGUCACUCUGACCGUGAACAGCC	-10	....(((.((((.((((...))))))))..)))..	3	4	11	11	0.659312
AT3G55830	GACUGAGUCGACUCGCUUUUGACACAGUUGACUUC	-8.5	(((((.(((((.......))))).)))))......	7	5	10	10	0.0299979
AT3G55920	GUAAUGGCAAUUACGGCGACUAGAUUGGUCUCACU	-6.3	(((((....)))))...(((((...))))).....	4	5	5	10	0.247978
AT3G55960	CGAGACUCUCUUAUGGCCGAGUUGACUCAGGCCGA	-10.6	.(((...)))....(((((((....))).))))..	4	7	7	10	0.0508195
AT3G55980	UAUGUGCAGUGGACCAAAGAGCAAUCUCUGCUCUU	-7.6	................(((((((.....)))))))	5	7	7	7	-0.107358
AT3G55990	GAUGCAACCUUGGAGAAGAAAAUUUCCAUUGUUCG	-6.8	.....(((..((((((......))))))..)))..	6	6	9	9	0.151454
AT3G56010	CACAAUGUCCGUCGUUCUCAACGCCGGCUUCAGUU	-5.6	......(.(((.((((...)))).)))).......	3	4	8	8	-0.0438926
AT3G56020	GUCUCUCUCACCGCGAUUAGGGUUUUGAGCAAAAA	-5.4	(.(((....(((........)))...)))).....	8	3	7	7	0.0997419
AT3G56040	GCUUGGAGUAUCUCUCCUUAUCCCUCCUUGGGGUU	-10.8	....((((.....))))..(((((.....))))).	5	5	5	9	-0.142241
AT3G56050	AUCUGUGAUAGAUCGAGACUUGGAUUUAUCAGCUU	-9.5	.....(((((((((........)))))))))....	8	9	9	9	-0.223607
AT3G56060	AAUGAAUUUUCAUAUCUUUCGAUUUUUUCAAUUUA	-1	.((((....))))......................	4	4	4	4	0.00460434
AT3G56070	GAGAUUGCCUCUGCAAAGAGUAAAAUGGCGAAUCC	-6.4	..(((((((..(((.....)))....))).)))).	5	7	10	10	0.0287971
AT3G56080	GAUCGAUCAGAGUAAUCUCUCUCUGUUGUGUGGAA	-6.6	...(((.(((((........)))))))).......	8	5	8	8	-0.12948
AT3G56090	GCACACAGGAAAACAAAAUGCUUCUCAAAGCUGCU	-2.2	...................((((....))))....	4	4	4	4	0.00771363
AT3G56120	CGGUCUGGGUGGUUCAUUCUUCUUCUUCCGCCGAU	-6.9	.....(.(((((...............))))).).	15	5	6	6	-0.0458829
AT3G56140	ACGUGUACAAACGGAGCUCUCUUCUCAGCUCUGGC	-9.7	...........(((((((........)))))))..	8	7	7	7	-0.296026
AT3G56170	CAAGGAAGAAAGAUCAAAACUCUUUCUUUCCUUUU	-11	.((((((((((((.......)))))).))))))..	7	12	12	12	-0.156471
AT3G56200	UUCCCGCCGGCAAAUUCUUACGUUUCUCCGGCGGU	-14	...(((((((.((((......))))..))))))).	6	7	11	11	-0.134289
AT3G56240	GAUUCGGUCCAUCGAUCUCAAAGGCUCAAAGCUUA	-5	.....((((....))))....(((((...))))).	4	5	5	9	0.219217
AT3G56290	GAGUGAAAACCAUAAGAUGGGUUUUAGAGCACUGC	-7.1	.((((((((((........))))))....))))..	8	10	10	10	0.0306246
[truncated: 5,630,456 more chars]
