## Additional file 7 for "Quantitative Principles of *cis*-translational control by general mRNA sequence features in eukaryotes"

### Sheet: Sc 
Position Weigth Matrices (PWMs)
Position = the nucleotide position relative to the A of the AUG codon
A, C, G, U = The frequency of each nucleotide at a given position
The frequencies were calculated from the data in Additional file 3.
APE							APE						5'CAP						5'cap
10% of highest genes ranked by TR score							10% of lowest genes ranked by TR score						10% of highest genes ranked by TR score						10% of highest genes ranked by TR score
	A	C	G	T				A	C	G	T			A	T	C	G			A	T	C	G
-80	0.176471	0.205882	0.176471	0.441176			-80	0.304348	0.173913	0.23913	0.282609		1	0.00724638	0.478261	0.492754	0.0217391		1	0.030303	0.454545	0.509091	0.00606061
-79	0.371429	0.171429	0.171429	0.285714			-79	0.301075	0.107527	0.215054	0.376344		2	0.772727	0.00757576	0.0151515	0.204545		2	0.697531	0	0.0123457	0.290123
-78	0.27027	0.162162	0.216216	0.351351			-78	0.287234	0.159574	0.170213	0.382979		3	0.449612	0.302326	0.0930233	0.155039		3	0.375	0.275	0.15625	0.19375
-77	0.394737	0.157895	0.0526316	0.394737			-77	0.322917	0.166667	0.1875	0.322917		4	0.314516	0.201613	0.193548	0.290323		4	0.282051	0.173077	0.198718	0.346154
-76	0.384615	0.205128	0.102564	0.307692			-76	0.265306	0.173469	0.265306	0.295918		5	0.322314	0.198347	0.214876	0.264463		5	0.263158	0.190789	0.164474	0.381579
-75	0.365854	0.268293	0.0487805	0.317073			-75	0.336735	0.122449	0.193878	0.346939		6	0.438596	0.175439	0.184211	0.201754		6	0.353333	0.273333	0.153333	0.22
-74	0.209302	0.186047	0.162791	0.44186			-74	0.272727	0.0909091	0.191919	0.444444		7	0.4	0.272727	0.118182	0.209091		7	0.315436	0.241611	0.174497	0.268456
-73	0.488372	0.162791	0.0930233	0.255814			-73	0.33	0.16	0.21	0.3		8	0.320755	0.245283	0.254717	0.179245		8	0.340136	0.285714	0.176871	0.197279
-72	0.302326	0.139535	0.162791	0.395349			-72	0.336634	0.128713	0.247525	0.287129		9	0.375	0.317308	0.144231	0.163462		9	0.328767	0.315068	0.171233	0.184932
-71	0.266667	0.2	0.155556	0.377778			-71	0.346535	0.178218	0.178218	0.29703		10	0.36	0.25	0.26	0.13		10	0.287671	0.267123	0.219178	0.226027
-70	0.347826	0.152174	0.173913	0.326087			-70	0.392157	0.147059	0.127451	0.333333		11	0.284211	0.294737	0.242105	0.178947		11	0.307692	0.335664	0.181818	0.174825
-69	0.404255	0.191489	0.0638298	0.340426			-69	0.372549	0.137255	0.196078	0.294118		12	0.43617	0.212766	0.12766	0.223404		12	0.276596	0.312057	0.141844	0.269504
-68	0.3	0.1	0.26	0.34			-68	0.281553	0.23301	0.203883	0.281553		13	0.370787	0.269663	0.224719	0.134831		13	0.280576	0.395683	0.129496	0.194245
-67	0.313725	0.215686	0.156863	0.313725			-67	0.413462	0.153846	0.192308	0.240385		14	0.305882	0.376471	0.152941	0.164706		14	0.318841	0.246377	0.202899	0.231884
-66	0.384615	0.192308	0.153846	0.269231			-66	0.293578	0.229358	0.137615	0.33945		15	0.313253	0.301205	0.228916	0.156627		15	0.281481	0.251852	0.222222	0.244444
-65	0.454545	0.163636	0.2	0.181818			-65	0.302752	0.174312	0.174312	0.348624		16	0.397436	0.25641	0.153846	0.192308		16	0.338462	0.276923	0.169231	0.215385
-64	0.381818	0.145455	0.0909091	0.381818			-64	0.378378	0.18018	0.126126	0.315315		17	0.289474	0.289474	0.276316	0.144737		17	0.27907	0.294574	0.20155	0.224806
-63	0.267857	0.214286	0.107143	0.410714			-63	0.301724	0.198276	0.12931	0.37069		18	0.445946	0.324324	0.135135	0.0945946		18	0.425197	0.299213	0.125984	0.149606
-62	0.421053	0.192982	0.0877193	0.298246			-62	0.350427	0.213675	0.145299	0.290598		19	0.295775	0.366197	0.112676	0.225352		19	0.34127	0.253968	0.15873	0.246032
-61	0.288136	0.152542	0.186441	0.372881			-61	0.322034	0.169492	0.186441	0.322034		20	0.426471	0.220588	0.235294	0.117647		20	0.404762	0.230159	0.174603	0.190476
-60	0.322034	0.20339	0.169492	0.305085			-60	0.371901	0.140496	0.206612	0.280992		21	0.455882	0.323529	0.117647	0.102941		21	0.380952	0.230159	0.198413	0.190476
-59	0.35	0.166667	0.166667	0.316667			-59	0.289256	0.214876	0.181818	0.31405		22	0.393939	0.257576	0.227273	0.121212		22	0.4	0.232	0.152	0.216
-58	0.28125	0.203125	0.140625	0.375			-58	0.272727	0.264463	0.181818	0.280992		23	0.265625	0.28125	0.234375	0.21875		23	0.289256	0.264463	0.206612	0.239669
-57	0.333333	0.181818	0.136364	0.348485			-57	0.264	0.192	0.208	0.336		24	0.283333	0.3	0.3	0.116667		24	0.363636	0.280992	0.14876	0.206612
-56	0.338235	0.0735294	0.176471	0.411765			-56	0.325397	0.150794	0.166667	0.357143		25	0.254237	0.372881	0.169492	0.20339		25	0.272727	0.338843	0.214876	0.173554
-55	0.382353	0.235294	0.102941	0.279412			-55	0.230159	0.230159	0.190476	0.349206		26	0.288136	0.338983	0.186441	0.186441		26	0.305085	0.271186	0.228814	0.194915
-54	0.338028	0.15493	0.140845	0.366197			-54	0.222222	0.18254	0.230159	0.365079		27	0.280702	0.315789	0.210526	0.192982		27	0.350427	0.17094	0.213675	0.264957
-53	0.324324	0.243243	0.162162	0.27027			-53	0.330709	0.188976	0.181102	0.299213		28	0.321429	0.375	0.232143	0.0714286		28	0.293103	0.310345	0.172414	0.224138
-52	0.302632	0.118421	0.223684	0.355263			-52	0.255814	0.193798	0.24031	0.310078		29	0.345455	0.381818	0.181818	0.0909091		29	0.369369	0.252252	0.153153	0.225225
-51	0.25641	0.282051	0.179487	0.282051			-51	0.269231	0.176923	0.207692	0.346154		30	0.454545	0.218182	0.163636	0.163636		30	0.275229	0.422018	0.165138	0.137615
-50	0.313253	0.216867	0.144578	0.325301			-50	0.37037	0.148148	0.185185	0.296296		31	0.423077	0.288462	0.230769	0.0576923		31	0.357798	0.330275	0.174312	0.137615
-49	0.411765	0.188235	0.176471	0.223529			-49	0.318841	0.210145	0.144928	0.326087		32	0.45098	0.27451	0.196078	0.0784314		32	0.346154	0.221154	0.230769	0.201923
-48	0.314607	0.202247	0.146067	0.337079			-48	0.352518	0.172662	0.208633	0.266187		33	0.56	0.18	0.14	0.12		33	0.378641	0.271845	0.223301	0.126214
-47	0.37234	0.148936	0.138298	0.340426			-47	0.333333	0.134752	0.22695	0.304965		34	0.340426	0.276596	0.191489	0.191489		34	0.333333	0.303922	0.156863	0.205882
-46	0.263158	0.157895	0.189474	0.389474			-46	0.251748	0.223776	0.216783	0.307692		35	0.347826	0.23913	0.347826	0.0652174		35	0.254902	0.352941	0.156863	0.235294
-45	0.36	0.17	0.18	0.29			-45	0.294521	0.123288	0.191781	0.390411		36	0.288889	0.4	0.2	0.111111		36	0.237624	0.386139	0.19802	0.178218
-44	0.307692	0.221154	0.173077	0.298077			-44	0.267123	0.191781	0.232877	0.308219		37	0.232558	0.488372	0.186047	0.0930233		37	0.247525	0.336634	0.138614	0.277228
-43	0.396226	0.169811	0.132075	0.301887			-43	0.285714	0.197279	0.22449	0.292517		38	0.209302	0.302326	0.255814	0.232558		38	0.27	0.28	0.19	0.26
-42	0.409091	0.209091	0.145455	0.236364			-42	0.288591	0.181208	0.161074	0.369128		39	0.395349	0.325581	0.116279	0.162791		39	0.292929	0.313131	0.181818	0.212121
-41	0.333333	0.149123	0.219298	0.298246			-41	0.293333	0.2	0.22	0.286667		40	0.341463	0.195122	0.341463	0.121951		40	0.265306	0.316327	0.153061	0.265306
-40	0.347107	0.239669	0.115702	0.297521			-40	0.328947	0.197368	0.197368	0.276316		41	0.25641	0.230769	0.307692	0.205128		41	0.306122	0.306122	0.234694	0.153061
-39	0.362903	0.25	0.137097	0.25			-39	0.326923	0.192308	0.217949	0.262821		42	0.315789	0.263158	0.210526	0.210526		42	0.354167	0.260417	0.1875	0.197917
-38	0.372093	0.271318	0.0775194	0.27907			-38	0.34375	0.175	0.1875	0.29375		43	0.297297	0.216216	0.189189	0.297297		43	0.361702	0.276596	0.191489	0.170213
-37	0.477273	0.181818	0.121212	0.219697			-37	0.388889	0.148148	0.17284	0.290123		44	0.257143	0.342857	0.285714	0.114286		44	0.258065	0.354839	0.16129	0.225806
-36	0.326087	0.210145	0.181159	0.282609			-36	0.4	0.133333	0.175758	0.290909		45	0.470588	0.117647	0.176471	0.235294		45	0.23913	0.391304	0.184783	0.184783
-35	0.422535	0.197183	0.169014	0.211268			-35	0.311377	0.179641	0.191617	0.317365		46	0.352941	0.323529	0.117647	0.205882		46	0.318681	0.340659	0.120879	0.21978
-34	0.427586	0.22069	0.0689655	0.282759			-34	0.290698	0.139535	0.232558	0.337209		47	0.272727	0.393939	0.151515	0.181818		47	0.280899	0.292135	0.224719	0.202247
-33	0.398693	0.235294	0.0784314	0.287582			-33	0.333333	0.16092	0.224138	0.281609		48	0.363636	0.30303	0.181818	0.151515		48	0.302326	0.325581	0.174419	0.197674
-32	0.415094	0.245283	0.150943	0.188679			-32	0.362069	0.126437	0.189655	0.321839		49	0.333333	0.272727	0.181818	0.212121		49	0.305882	0.305882	0.176471	0.211765
-31	0.384146	0.213415	0.158537	0.243902			-31	0.340909	0.170455	0.1875	0.301136		50	0.28125	0.3125	0.21875	0.1875		50	0.392857	0.321429	0.142857	0.142857
-30	0.452381	0.238095	0.130952	0.178571			-30	0.329609	0.201117	0.178771	0.290503
-29	0.44	0.2	0.154286	0.205714			-29	0.320442	0.187845	0.187845	0.303867
-28	0.412088	0.241758	0.148352	0.197802			-28	0.371585	0.202186	0.169399	0.256831
-27	0.417112	0.262032	0.106952	0.213904			-27	0.290323	0.193548	0.172043	0.344086
-26	0.455026	0.206349	0.132275	0.206349			-26	0.324468	0.170213	0.223404	0.281915
-25	0.385417	0.296875	0.104167	0.213542			-25	0.373684	0.173684	0.226316	0.226316
-24	0.40201	0.190955	0.150754	0.256281			-24	0.361257	0.136126	0.267016	0.235602
-23	0.455882	0.181373	0.122549	0.240196			-23	0.357513	0.19171	0.165803	0.284974
-22	0.52093	0.204651	0.055814	0.218605			-22	0.346939	0.163265	0.168367	0.321429
-21	0.451163	0.251163	0.0837209	0.213953			-21	0.329949	0.187817	0.182741	0.299492
-20	0.488584	0.205479	0.118721	0.187215			-20	0.38191	0.160804	0.21608	0.241206
-19	0.488688	0.20362	0.108597	0.199095			-19	0.351759	0.160804	0.231156	0.256281
-18	0.438053	0.221239	0.141593	0.199115			-18	0.317073	0.209756	0.15122	0.321951
-17	0.497835	0.207792	0.0952381	0.199134			-17	0.321951	0.180488	0.219512	0.278049
-16	0.517241	0.185345	0.0775862	0.219828			-16	0.315534	0.184466	0.247573	0.252427
-15	0.493562	0.188841	0.111588	0.206009			-15	0.331731	0.168269	0.173077	0.326923
-14	0.478814	0.233051	0.0932203	0.194915			-14	0.384977	0.169014	0.173709	0.2723
-13	0.531381	0.200837	0.0711297	0.196653			-13	0.40367	0.142202	0.178899	0.275229
-12	0.466667	0.175	0.108333	0.25			-12	0.330317	0.162896	0.230769	0.276018
-11	0.529167	0.179167	0.0791667	0.2125			-11	0.286996	0.188341	0.224215	0.300448
-10	0.366667	0.229167	0.0875	0.316667			-10	0.357143	0.174107	0.205357	0.263393
-9	0.454545	0.22314	0.0991736	0.22314			-9	0.318777	0.19214	0.179039	0.310044
-8	0.479339	0.144628	0.115702	0.260331			-8	0.386957	0.186957	0.191304	0.234783
-7	0.533058	0.136364	0.144628	0.18595			-7	0.37931	0.150862	0.206897	0.262931
-6	0.376033	0.140496	0.161157	0.322314			-6	0.340517	0.215517	0.193966	0.25
-5	0.347107	0.260331	0.128099	0.264463			-5	0.333333	0.166667	0.175214	0.324786
-4	0.510288	0.226337	0.0781893	0.185185			-4	0.382979	0.178723	0.195745	0.242553
-3	0.777778	0.0493827	0.139918	0.0329218			-3	0.446809	0.182979	0.242553	0.12766
-2	0.495902	0.204918	0.045082	0.254098			-2	0.39834	0.161826	0.195021	0.244813
-1	0.579592	0.187755	0.118367	0.114286			-1	0.395918	0.195918	0.155102	0.253061
4	0.17551	0.122449	0.318367	0.383673			4	0.326531	0.114286	0.330612	0.228571
5	0.126531	0.608163	0.0816327	0.183673			5	0.289796	0.326531	0.179592	0.204082
6	0.208163	0.187755	0.0653061	0.538776			6	0.240816	0.220408	0.191837	0.346939
7	0.318367	0.15102	0.306122	0.22449			7	0.359184	0.195918	0.253061	0.191837
8	0.322449	0.342857	0.142857	0.191837			8	0.314286	0.212245	0.195918	0.277551
9	0.334694	0.306122	0.077551	0.281633			9	0.297959	0.195918	0.191837	0.314286
10	0.289796	0.191837	0.269388	0.24898			10	0.322449	0.232653	0.24898	0.195918
11	0.35102	0.342857	0.0938776	0.212245			11	0.355102	0.208163	0.195918	0.240816
12	0.453061	0.179592	0.077551	0.289796			12	0.310204	0.167347	0.191837	0.330612
13	0.412245	0.130612	0.297959	0.159184			13	0.355102	0.2	0.253061	0.191837
14	0.37551	0.285714	0.077551	0.261224			14	0.35102	0.195918	0.171429	0.281633
15	0.346939	0.216327	0.0897959	0.346939			15	0.281633	0.142857	0.220408	0.355102
16	0.330612	0.15102	0.346939	0.171429			16	0.293878	0.228571	0.261224	0.216327
17	0.383673	0.265306	0.0938776	0.257143			17	0.306122	0.216327	0.204082	0.273469
18	0.334694	0.204082	0.0857143	0.37551			18	0.326531	0.2	0.195918	0.277551
19	0.334694	0.114286	0.289796	0.261224			19	0.342857	0.208163	0.232653	0.216327
20	0.371429	0.216327	0.0816327	0.330612			20	0.306122	0.236735	0.195918	0.261224
21	0.314286	0.220408	0.146939	0.318367			21	0.334694	0.167347	0.220408	0.277551
22	0.391837	0.118367	0.257143	0.232653			22	0.302041	0.220408	0.257143	0.220408
23	0.310204	0.244898	0.146939	0.297959			23	0.310204	0.273469	0.163265	0.253061
24	0.314286	0.191837	0.15102	0.342857			24	0.293878	0.195918	0.220408	0.289796
25	0.346939	0.142857	0.297959	0.212245			25	0.367347	0.187755	0.24898	0.195918
26	0.330612	0.253061	0.159184	0.257143			26	0.37551	0.216327	0.208163	0.2
27	0.322449	0.212245	0.118367	0.346939			27	0.277551	0.195918	0.253061	0.273469
28	0.285714	0.138776	0.371429	0.204082			28	0.322449	0.212245	0.212245	0.253061
29	0.326531	0.314286	0.102041	0.257143			29	0.306122	0.261224	0.167347	0.265306
30	0.277551	0.220408	0.126531	0.37551			30	0.326531	0.2	0.220408	0.253061
31	0.330612	0.183673	0.302041	0.183673			31	0.363265	0.159184	0.273469	0.204082
32	0.302041	0.302041	0.130612	0.265306			32	0.322449	0.244898	0.183673	0.24898
33	0.322449	0.24898	0.142857	0.285714			33	0.277551	0.228571	0.22449	0.269388

### Sheet: Sp 2
Position Weigth Matrices (PWMs)
Position = the nucleotide position relative to the A of the AUG codon
A, C, G, U = The frequency of each nucleotide at a given position
The frequencies were calculated from the data in Additional file 3.
APE							APE						5'CAP						5'cap
10% of highest genes ranked by TR score							10% of lowest genes ranked by TR score						10% of highest genes ranked by TR score						10% of highest genes ranked by TR score
	A	C	G	T				A	C	G	T			A	T	C	G			A	T	C	G
-80	0.30622	0.172249	0.181818	0.339713			-80	0.333333	0.198276	0.140805	0.327586		1	0.247911	0.24234	0.275766	0.233983		1	0.238845	0.288714	0.265092	0.207349
-79	0.306604	0.150943	0.160377	0.382075			-79	0.252874	0.181034	0.143678	0.422414		2	0.264789	0.352113	0.15493	0.228169		2	0.294737	0.360526	0.176316	0.168421
-78	0.353211	0.16055	0.16055	0.325688			-78	0.289398	0.212034	0.117479	0.381089		3	0.32	0.322857	0.188571	0.168571		3	0.328042	0.359788	0.201058	0.111111
-77	0.285068	0.21267	0.153846	0.348416			-77	0.320917	0.17765	0.140401	0.361032		4	0.34	0.34	0.177143	0.142857		4	0.354497	0.328042	0.177249	0.140212
-76	0.301802	0.202703	0.189189	0.306306			-76	0.314286	0.171429	0.131429	0.382857		5	0.369628	0.283668	0.160458	0.186246		5	0.33687	0.318302	0.180371	0.164456
-75	0.263393	0.196429	0.174107	0.366071			-75	0.291429	0.197143	0.12	0.391429		6	0.376093	0.294461	0.163265	0.166181		6	0.404255	0.292553	0.170213	0.132979
-74	0.303965	0.211454	0.118943	0.365639			-74	0.308571	0.137143	0.16	0.394286		7	0.281525	0.40176	0.196481	0.120235		7	0.226667	0.413333	0.234667	0.125333
-73	0.282609	0.191304	0.130435	0.395652			-73	0.347578	0.17094	0.139601	0.34188		8	0.291176	0.338235	0.197059	0.173529		8	0.282667	0.362667	0.192	0.162667
-72	0.271552	0.237069	0.133621	0.357759			-72	0.303977	0.173295	0.159091	0.363636		9	0.296736	0.311573	0.249258	0.142433		9	0.277333	0.344	0.2	0.178667
-71	0.268908	0.231092	0.176471	0.323529			-71	0.269122	0.15864	0.172805	0.399433		10	0.377976	0.220238	0.220238	0.181548		10	0.409091	0.245989	0.184492	0.160428
-70	0.285124	0.214876	0.194215	0.305785			-70	0.305949	0.169972	0.127479	0.396601		11	0.321429	0.294643	0.241071	0.142857		11	0.340483	0.265416	0.235925	0.158177
-69	0.341564	0.201646	0.119342	0.337449			-69	0.305949	0.135977	0.13881	0.419263		12	0.294294	0.327327	0.207207	0.171171		12	0.281501	0.310992	0.22252	0.184987
-68	0.309237	0.168675	0.128514	0.393574			-68	0.283286	0.164306	0.152975	0.399433		13	0.268882	0.350453	0.223565	0.1571		13	0.314516	0.387097	0.188172	0.110215
-67	0.26087	0.233202	0.189723	0.316206			-67	0.286119	0.172805	0.186969	0.354108		14	0.31307	0.325228	0.18541	0.176292		14	0.346774	0.330645	0.163978	0.158602
-66	0.351562	0.183594	0.152344	0.3125			-66	0.252125	0.189802	0.17847	0.379603		15	0.335385	0.304615	0.212308	0.147692		15	0.33871	0.311828	0.196237	0.153226
-65	0.29845	0.213178	0.186047	0.302326			-65	0.256338	0.194366	0.11831	0.430986		16	0.338509	0.273292	0.232919	0.15528		16	0.344086	0.317204	0.188172	0.150538
-64	0.265385	0.215385	0.180769	0.338462			-64	0.320225	0.185393	0.134831	0.359551		17	0.322884	0.335423	0.175549	0.166144		17	0.327957	0.314516	0.204301	0.153226
-63	0.299242	0.208333	0.19697	0.295455			-63	0.296089	0.173184	0.145251	0.385475		18	0.357595	0.291139	0.186709	0.164557		18	0.312668	0.347709	0.19407	0.145553
-62	0.339483	0.214022	0.147601	0.298893			-62	0.282123	0.162011	0.148045	0.407821		19	0.33121	0.318471	0.200637	0.149682		19	0.281081	0.332432	0.202703	0.183784
-61	0.241758	0.278388	0.150183	0.32967			-61	0.320334	0.172702	0.133705	0.373259		20	0.321543	0.321543	0.205788	0.151125		20	0.333333	0.314363	0.195122	0.157182
-60	0.281588	0.184116	0.173285	0.361011			-60	0.300836	0.125348	0.178273	0.395543		21	0.383117	0.321429	0.159091	0.136364		21	0.313351	0.3297	0.19346	0.163488
-59	0.315603	0.234043	0.138298	0.312057			-59	0.328691	0.155989	0.128134	0.387187		22	0.344262	0.308197	0.147541	0.2		22	0.302452	0.313351	0.201635	0.182561
-58	0.365854	0.174216	0.121951	0.337979			-58	0.301939	0.168975	0.138504	0.390582		23	0.368771	0.302326	0.162791	0.166113		23	0.34153	0.325137	0.174863	0.15847
-57	0.311419	0.217993	0.145329	0.32526			-57	0.304709	0.144044	0.135734	0.415512		24	0.313131	0.319865	0.239057	0.127946		24	0.295082	0.338798	0.161202	0.204918
-56	0.311644	0.222603	0.136986	0.328767			-56	0.307692	0.184066	0.115385	0.392857		25	0.357143	0.278912	0.22449	0.139456		25	0.327869	0.352459	0.20765	0.112022
-55	0.343537	0.180272	0.14966	0.326531			-55	0.322404	0.199454	0.136612	0.34153		26	0.349315	0.270548	0.19863	0.181507		26	0.335165	0.315934	0.18956	0.159341
-54	0.316498	0.212121	0.16835	0.30303			-54	0.308743	0.166667	0.161202	0.363388		27	0.307958	0.363322	0.200692	0.128028		27	0.290859	0.33795	0.224377	0.146814
-53	0.332226	0.232558	0.126246	0.30897			-53	0.278689	0.188525	0.120219	0.412568		28	0.25784	0.379791	0.1777	0.184669		28	0.293629	0.373961	0.174515	0.157895
-52	0.314754	0.216393	0.15082	0.318033			-52	0.310627	0.144414	0.158038	0.386921		29	0.336879	0.333333	0.22695	0.102837		29	0.35376	0.348189	0.164345	0.133705
-51	0.253247	0.220779	0.201299	0.324675			-51	0.288828	0.144414	0.168937	0.39782		30	0.3213	0.299639	0.220217	0.158845		30	0.272981	0.389972	0.197772	0.139276
-50	0.302251	0.21865	0.141479	0.337621			-50	0.314363	0.186992	0.111111	0.387534		31	0.344322	0.315018	0.186813	0.153846		31	0.284123	0.367688	0.178273	0.169916
-49	0.302548	0.197452	0.16242	0.33758			-49	0.294595	0.151351	0.164865	0.389189		32	0.298893	0.346863	0.191882	0.162362		32	0.315642	0.332402	0.178771	0.173184
-48	0.297468	0.227848	0.151899	0.322785			-48	0.331536	0.153639	0.156334	0.358491		33	0.291667	0.32197	0.204545	0.181818		33	0.265363	0.377095	0.206704	0.150838
-47	0.319749	0.172414	0.166144	0.341693			-47	0.317204	0.13172	0.129032	0.422043		34	0.311538	0.373077	0.173077	0.142308		34	0.314607	0.370787	0.168539	0.146067
-46	0.267081	0.251553	0.152174	0.329193			-46	0.282258	0.182796	0.153226	0.38172		35	0.344961	0.290698	0.209302	0.155039		35	0.366197	0.284507	0.208451	0.140845
-45	0.276923	0.230769	0.126154	0.366154			-45	0.290323	0.166667	0.142473	0.400538		36	0.265625	0.351562	0.214844	0.167969		36	0.320113	0.362606	0.189802	0.127479
-44	0.319149	0.215805	0.12462	0.340426			-44	0.325269	0.180108	0.169355	0.325269		37	0.29249	0.351779	0.197628	0.158103		37	0.31728	0.339943	0.175637	0.167139
-43	0.320242	0.220544	0.123867	0.335347			-43	0.293011	0.188172	0.104839	0.413978		38	0.337349	0.269076	0.216867	0.176707		38	0.249292	0.419263	0.184136	0.147309
-42	0.288288	0.258258	0.138138	0.315315			-42	0.294906	0.163539	0.171582	0.369973		39	0.320988	0.283951	0.193416	0.201646		39	0.322946	0.348442	0.172805	0.155807
-41	0.28869	0.232143	0.125	0.354167			-41	0.340483	0.155496	0.117962	0.386059		40	0.347107	0.280992	0.206612	0.165289		40	0.305949	0.382436	0.135977	0.175637
-40	0.327381	0.190476	0.10119	0.380952			-40	0.334225	0.179144	0.168449	0.318182		41	0.294118	0.327731	0.214286	0.163866		41	0.305949	0.365439	0.161473	0.167139
-39	0.278932	0.20178	0.151335	0.367953			-39	0.349333	0.170667	0.130667	0.349333		42	0.258621	0.375	0.168103	0.198276		42	0.335227	0.346591	0.198864	0.119318
-38	0.302941	0.226471	0.135294	0.335294			-38	0.306667	0.152	0.168	0.373333		43	0.286957	0.321739	0.221739	0.169565		43	0.324786	0.319088	0.190883	0.165242
-37	0.293255	0.243402	0.134897	0.328446			-37	0.306667	0.146667	0.157333	0.389333		44	0.343612	0.286344	0.202643	0.167401		44	0.265714	0.391429	0.231429	0.111429
-36	0.279883	0.218659	0.154519	0.346939			-36	0.361702	0.172872	0.130319	0.335106		45	0.294643	0.348214	0.200893	0.15625		45	0.32	0.382857	0.137143	0.16
-35	0.378223	0.203438	0.108883	0.309456			-35	0.31565	0.137931	0.137931	0.408488		46	0.342342	0.315315	0.211712	0.130631		46	0.305714	0.348571	0.182857	0.162857
-34	0.34	0.228571	0.117143	0.314286			-34	0.296296	0.156085	0.134921	0.412698		47	0.321267	0.334842	0.221719	0.122172		47	0.346705	0.335244	0.154728	0.163324
-33	0.285714	0.217143	0.114286	0.382857			-33	0.293651	0.150794	0.18254	0.373016		48	0.33945	0.293578	0.224771	0.142202		48	0.326648	0.386819	0.143266	0.143266
-32	0.301408	0.222535	0.135211	0.340845			-32	0.315789	0.139474	0.139474	0.405263		49	0.254717	0.334906	0.216981	0.193396		49	0.336207	0.336207	0.172414	0.155172
-31	0.317549	0.192201	0.142061	0.348189			-31	0.296588	0.167979	0.146982	0.388451		50	0.325359	0.282297	0.253589	0.138756		50	0.33046	0.356322	0.152299	0.16092
-30	0.294444	0.230556	0.136111	0.338889			-30	0.314961	0.131234	0.167979	0.385827
-29	0.294444	0.236111	0.144444	0.325			-29	0.32021	0.149606	0.170604	0.35958
-28	0.240331	0.243094	0.135359	0.381215			-28	0.307087	0.131234	0.146982	0.414698
-27	0.312155	0.201657	0.116022	0.370166			-27	0.322835	0.152231	0.136483	0.388451
-26	0.316804	0.206612	0.115702	0.360882			-26	0.278215	0.144357	0.207349	0.370079
-25	0.356164	0.213699	0.112329	0.317808			-25	0.299213	0.160105	0.149606	0.391076
-24	0.286104	0.27248	0.108992	0.332425			-24	0.333333	0.144357	0.152231	0.370079
-23	0.307065	0.23913	0.119565	0.334239			-23	0.335958	0.173228	0.178478	0.312336
-22	0.312668	0.202156	0.113208	0.371968			-22	0.307087	0.178478	0.152231	0.362205
-21	0.343164	0.203753	0.117962	0.335121			-21	0.286089	0.2021	0.131234	0.380577
-20	0.330667	0.242667	0.12	0.306667			-20	0.309711	0.146982	0.167979	0.375328
-19	0.354667	0.242667	0.112	0.290667			-19	0.351706	0.133858	0.152231	0.362205
-18	0.337766	0.242021	0.0957447	0.324468			-18	0.288714	0.188976	0.141732	0.380577
-17	0.409574	0.191489	0.106383	0.292553			-17	0.314961	0.152231	0.139108	0.393701
-16	0.35809	0.204244	0.116711	0.320955			-16	0.304462	0.175853	0.133858	0.385827
-15	0.301587	0.222222	0.0873016	0.388889			-15	0.309711	0.154856	0.11811	0.417323
-14	0.350923	0.234828	0.116095	0.298153			-14	0.306283	0.15445	0.17801	0.361257
-13	0.382586	0.221636	0.116095	0.279683			-13	0.329843	0.13089	0.167539	0.371728
-12	0.384211	0.234211	0.0736842	0.307895			-12	0.277487	0.164921	0.164921	0.39267
-11	0.417323	0.209974	0.131234	0.24147			-11	0.301047	0.170157	0.157068	0.371728
-10	0.397906	0.188482	0.125654	0.287958			-10	0.314136	0.133508	0.167539	0.384817
-9	0.356021	0.180628	0.123037	0.340314			-9	0.290576	0.17801	0.162304	0.36911
-8	0.314136	0.183246	0.112565	0.390052			-8	0.32199	0.180628	0.183246	0.314136
-7	0.358639	0.201571	0.10733	0.332461			-7	0.293194	0.141361	0.159686	0.405759
-6	0.382199	0.13089	0.167539	0.319372			-6	0.293194	0.141361	0.151832	0.413613
-5	0.269634	0.212042	0.120419	0.397906			-5	0.324607	0.170157	0.125654	0.379581
-4	0.36911	0.408377	0.0628272	0.159686			-4	0.306283	0.185864	0.15445	0.353403
-3	0.858639	0.0340314	0.0811518	0.026178			-3	0.421466	0.091623	0.198953	0.287958
-2	0.586387	0.21466	0.0549738	0.143979			-2	0.311518	0.191099	0.17801	0.319372
-1	0.539267	0.191099	0.128272	0.141361			-1	0.395288	0.204188	0.141361	0.259162
4	0.172775	0.120419	0.400524	0.306283			4	0.342932	0.206806	0.256545	0.193717
5	0.136126	0.560209	0.151832	0.151832			5	0.358639	0.282723	0.159686	0.198953
6	0.193717	0.112565	0.146597	0.54712			6	0.267016	0.172775	0.206806	0.353403
7	0.290576	0.204188	0.290576	0.21466			7	0.306283	0.175393	0.269634	0.248691
8	0.272251	0.303665	0.162304	0.26178			8	0.353403	0.227749	0.157068	0.26178
9	0.235602	0.196335	0.183246	0.384817			9	0.311518	0.117801	0.15445	0.41623
10	0.298429	0.183246	0.301047	0.217277			10	0.311518	0.193717	0.230366	0.264398
11	0.348168	0.274869	0.112565	0.264398			11	0.32199	0.248691	0.143979	0.28534
12	0.28534	0.196335	0.125654	0.39267			12	0.303665	0.157068	0.191099	0.348168
13	0.358639	0.185864	0.272251	0.183246			13	0.337696	0.21466	0.232984	0.21466
14	0.335079	0.256545	0.141361	0.267016			14	0.366492	0.240838	0.136126	0.256545
15	0.290576	0.196335	0.157068	0.356021			15	0.316754	0.151832	0.164921	0.366492
16	0.282723	0.164921	0.348168	0.204188			16	0.316754	0.196335	0.222513	0.264398
17	0.319372	0.227749	0.183246	0.269634			17	0.329843	0.277487	0.143979	0.248691
18	0.293194	0.201571	0.136126	0.36911			18	0.274869	0.157068	0.15445	0.413613
19	0.311518	0.180628	0.269634	0.23822			19	0.290576	0.188482	0.26178	0.259162
20	0.316754	0.269634	0.133508	0.280105			20	0.332461	0.232984	0.141361	0.293194
21	0.248691	0.240838	0.136126	0.374346			21	0.340314	0.123037	0.164921	0.371728
22	0.269634	0.225131	0.335079	0.170157			22	0.329843	0.157068	0.251309	0.26178
23	0.303665	0.232984	0.175393	0.287958			23	0.36911	0.21466	0.157068	0.259162
24	0.204188	0.21466	0.15445	0.426702			24	0.28534	0.185864	0.159686	0.36911
25	0.308901	0.175393	0.298429	0.217277			25	0.329843	0.183246	0.246073	0.240838
26	0.280105	0.248691	0.151832	0.319372			26	0.356021	0.235602	0.138743	0.269634
27	0.17801	0.217277	0.164921	0.439791			27	0.28534	0.188482	0.151832	0.374346
28	0.282723	0.230366	0.329843	0.157068			28	0.314136	0.217277	0.230366	0.23822
29	0.332461	0.196335	0.209424	0.26178			29	0.290576	0.232984	0.175393	0.301047
30	0.227749	0.217277	0.183246	0.371728			30	0.280105	0.17801	0.198953	0.342932
31	0.324607	0.180628	0.303665	0.191099			31	0.335079	0.193717	0.227749	0.243455
32	0.274869	0.277487	0.170157	0.277487			32	0.337696	0.251309	0.162304	0.248691
33	0.21466	0.259162	0.133508	0.39267			33	0.295812	0.157068	0.164921	0.382199

### Sheet: At leaf
Position Weigth Matrices (PWMs)
Position = the nucleotide position relative to the A of the AUG codon
A, C, G, U = The frequency of each nucleotide at a given position
The frequencies were calculated from the data in Additional file 3.
APE							APE						5'CAP						5'cap
10% of highest genes ranked by TR score							10% of lowest genes ranked by TR score						10% of highest genes ranked by TR score						10% of highest genes ranked by TR score
	A	C	G	T				A	C	G	T			A	T	C	G			A	T	C	G
-80	0.304645	0.243169	0.117486	0.334699			-80	0.280353	0.206402	0.177704	0.335541		1	0.566815	0.123608	0.142539	0.167038		1	0.45614	0.140351	0.155831	0.247678
-79	0.252703	0.272973	0.137838	0.336486			-79	0.260394	0.260394	0.169584	0.309628		2	0.335227	0.346591	0.220455	0.0977273		2	0.318135	0.341969	0.184456	0.15544
-78	0.304813	0.235294	0.117647	0.342246			-78	0.269147	0.214442	0.177243	0.339168		3	0.381776	0.252595	0.237601	0.128028		3	0.30512	0.297806	0.225705	0.171369
-77	0.301837	0.266404	0.119423	0.312336			-77	0.24183	0.217865	0.199346	0.340959		4	0.380562	0.291569	0.189696	0.138173		4	0.301154	0.304302	0.201469	0.193075
-76	0.315722	0.231959	0.118557	0.333763			-76	0.226681	0.229935	0.187636	0.355748		5	0.334129	0.316229	0.227924	0.121718		5	0.308017	0.322785	0.189873	0.179325
-75	0.28041	0.258643	0.137004	0.323944			-75	0.259179	0.186825	0.224622	0.329374		6	0.307506	0.302663	0.245763	0.144068		6	0.291005	0.340741	0.215873	0.152381
-74	0.291299	0.266078	0.123581	0.319042			-74	0.246237	0.222581	0.188172	0.343011		7	0.310727	0.323058	0.251541	0.114673		7	0.286475	0.314164	0.224707	0.174654
-73	0.324561	0.253133	0.107769	0.314536			-73	0.253731	0.231343	0.180171	0.334755		8	0.35213	0.270677	0.250627	0.126566		8	0.273987	0.33049	0.21855	0.176972
-72	0.309494	0.236745	0.127004	0.326757			-72	0.236422	0.217252	0.190628	0.355698		9	0.312736	0.315259	0.233291	0.138714		9	0.302151	0.316129	0.221505	0.160215
-71	0.308717	0.248184	0.128329	0.31477			-71	0.24127	0.21164	0.178836	0.368254		10	0.320102	0.323944	0.234315	0.121639		10	0.296976	0.322894	0.225702	0.154428
-70	0.317422	0.25179	0.115752	0.315036			-70	0.261603	0.237342	0.170886	0.330169		11	0.340206	0.306701	0.220361	0.132732		11	0.309111	0.296095	0.227766	0.167028
-69	0.320843	0.250585	0.126464	0.302108			-69	0.256034	0.222455	0.186779	0.334732		12	0.318898	0.330709	0.215223	0.135171		12	0.297386	0.340959	0.198257	0.163399
-68	0.304498	0.256055	0.11188	0.327566			-68	0.266458	0.192268	0.181818	0.359457		13	0.299465	0.314171	0.235294	0.15107		13	0.274617	0.326039	0.231947	0.167396
-67	0.303409	0.277273	0.119318	0.3			-67	0.246632	0.235233	0.180311	0.337824		14	0.335135	0.317568	0.233784	0.113514		14	0.274617	0.329322	0.208972	0.18709
-66	0.311804	0.226058	0.114699	0.347439			-66	0.256966	0.220846	0.20743	0.314757		15	0.282787	0.345628	0.236339	0.135246		15	0.285872	0.364238	0.217439	0.13245
-65	0.342077	0.237158	0.11694	0.303825			-65	0.231795	0.205128	0.229744	0.333333		16	0.288326	0.357243	0.232068	0.122363		16	0.290323	0.330367	0.238042	0.141268
-64	0.326111	0.236186	0.110509	0.327194			-64	0.269663	0.219612	0.173647	0.337079		17	0.301153	0.304035	0.246398	0.148415		17	0.278027	0.32287	0.238789	0.160314
-63	0.340448	0.230523	0.137673	0.291355			-63	0.243133	0.211597	0.192269	0.353001		18	0.279476	0.39738	0.211063	0.112082		18	0.316085	0.291339	0.233971	0.158605
-62	0.307286	0.255544	0.127772	0.309398			-62	0.276316	0.232794	0.183198	0.307692		19	0.30506	0.324405	0.232143	0.138393		19	0.319774	0.306215	0.222599	0.151412
-61	0.321803	0.250524	0.10587	0.321803			-61	0.259596	0.210101	0.2	0.330303		20	0.318797	0.336842	0.222556	0.121805		20	0.282139	0.349261	0.215017	0.153584
-60	0.3	0.258333	0.122917	0.31875			-60	0.275932	0.220544	0.178248	0.325277		21	0.303681	0.33589	0.22546	0.134969		21	0.304248	0.324914	0.219288	0.15155
-59	0.308008	0.224846	0.13347	0.333676			-59	0.246988	0.2249	0.202811	0.325301		22	0.311042	0.342146	0.227061	0.119751		22	0.310983	0.324855	0.223121	0.14104
-58	0.319388	0.246939	0.131633	0.302041			-58	0.247258	0.235294	0.195414	0.322034		23	0.300955	0.345541	0.224522	0.128981		23	0.279258	0.334878	0.217845	0.168019
-57	0.325605	0.225806	0.113911	0.334677			-57	0.271556	0.221011	0.187314	0.320119		24	0.316558	0.308442	0.246753	0.128247		24	0.28655	0.326316	0.218713	0.168421
-56	0.325674	0.250749	0.124875	0.298701			-56	0.254438	0.225838	0.192308	0.327416		25	0.306931	0.331683	0.229373	0.132013		25	0.270588	0.335294	0.230588	0.163529
-55	0.308151	0.26839	0.130219	0.293241			-55	0.261252	0.202544	0.18591	0.350294		26	0.294314	0.329431	0.229097	0.147157		26	0.281324	0.29078	0.255319	0.172577
-54	0.33399	0.236453	0.123153	0.306404			-54	0.266082	0.195906	0.176413	0.361598		27	0.327674	0.337861	0.237691	0.0967742		27	0.285207	0.307692	0.229586	0.177515
-53	0.331048	0.264447	0.117532	0.286974			-53	0.254369	0.202913	0.194175	0.348544		28	0.275087	0.32872	0.250865	0.145329		28	0.290974	0.331354	0.228029	0.149644
-52	0.319767	0.248062	0.122093	0.310078			-52	0.253128	0.217517	0.196343	0.333013		29	0.31338	0.322183	0.214789	0.149648		29	0.286055	0.340882	0.230036	0.143027
-51	0.31584	0.26813	0.116412	0.299618			-51	0.252149	0.229226	0.182426	0.336199		30	0.281022	0.346715	0.242701	0.129562		30	0.256287	0.352096	0.231138	0.160479
-50	0.332386	0.239583	0.127841	0.300189			-50	0.264008	0.212726	0.196581	0.326686		31	0.291513	0.295203	0.260148	0.153137		31	0.261446	0.306024	0.271084	0.161446
-49	0.315543	0.235955	0.125468	0.323034			-49	0.256144	0.210775	0.202268	0.330813		32	0.30394	0.354597	0.227017	0.114447		32	0.272397	0.338983	0.225182	0.163438
-48	0.319444	0.255556	0.116667	0.308333			-48	0.272385	0.200754	0.201697	0.325165		33	0.303675	0.323017	0.249516	0.123791		33	0.28034	0.328883	0.241505	0.149272
-47	0.345238	0.239011	0.108974	0.306777			-47	0.271709	0.219421	0.18394	0.32493		34	0.310277	0.33004	0.241107	0.118577		34	0.269841	0.34188	0.2442	0.144078
-46	0.346679	0.250227	0.11647	0.286624			-46	0.258845	0.202048	0.175978	0.363128		35	0.34	0.304	0.242	0.114		35	0.244472	0.347666	0.2543	0.153563
-45	0.350861	0.245694	0.105168	0.298277			-45	0.253235	0.231054	0.186691	0.32902		36	0.313525	0.338115	0.22541	0.122951		36	0.258663	0.319307	0.241337	0.180693
-44	0.350814	0.232369	0.109403	0.307414			-44	0.294602	0.213175	0.188472	0.303751		37	0.305613	0.303534	0.245322	0.14553		37	0.255293	0.337484	0.222914	0.184309
-43	0.336022	0.232975	0.132616	0.298387			-43	0.275956	0.209472	0.190346	0.324226		38	0.322034	0.349576	0.192797	0.135593		38	0.255	0.3525	0.235	0.1575
-42	0.357522	0.216814	0.120354	0.30531			-42	0.259091	0.225455	0.162727	0.352727		39	0.281996	0.32321	0.249458	0.145336		39	0.239348	0.338346	0.243108	0.179198
-41	0.345679	0.265432	0.111993	0.276896			-41	0.256781	0.234177	0.174503	0.334539		40	0.319383	0.337004	0.222467	0.121145		40	0.256281	0.345477	0.236181	0.16206
-40	0.333333	0.230702	0.126316	0.309649			-40	0.259259	0.203252	0.193315	0.344173		41	0.334091	0.309091	0.259091	0.0977273		41	0.232323	0.313131	0.292929	0.161616
-39	0.324017	0.254148	0.115284	0.30655			-39	0.256502	0.213453	0.200897	0.329148		42	0.312354	0.317016	0.258741	0.111888		42	0.268448	0.323155	0.245547	0.16285
-38	0.353299	0.243056	0.132812	0.270833			-38	0.303922	0.196078	0.201426	0.298574		43	0.274882	0.308057	0.255924	0.161137		43	0.258929	0.313776	0.271684	0.155612
-37	0.353701	0.222892	0.126506	0.296902			-37	0.291815	0.214413	0.184164	0.309609		44	0.323529	0.348039	0.223039	0.105392		44	0.274711	0.323492	0.241335	0.160462
-36	0.352185	0.237361	0.137961	0.272494			-36	0.25775	0.215235	0.20992	0.317095		45	0.283208	0.360902	0.20802	0.14787		45	0.282946	0.337209	0.228682	0.151163
-35	0.357509	0.230375	0.142491	0.269625			-35	0.264912	0.197368	0.207018	0.330702		46	0.340967	0.338422	0.216285	0.104326		46	0.240572	0.347204	0.244473	0.16775
-34	0.363636	0.226848	0.128292	0.281223			-34	0.269062	0.222612	0.206836	0.30149		47	0.270833	0.338542	0.244792	0.145833		47	0.265359	0.345098	0.227451	0.162092
-33	0.364865	0.217061	0.125845	0.29223			-33	0.274716	0.197725	0.186352	0.341207		48	0.328	0.272	0.248	0.152		48	0.259211	0.327632	0.231579	0.181579
-32	0.34005	0.213266	0.145256	0.301427			-32	0.27439	0.199477	0.214286	0.311847		49	0.293956	0.340659	0.222527	0.142857		49	0.262252	0.30596	0.25298	0.178808
-31	0.367279	0.215359	0.121035	0.296327			-31	0.265395	0.203816	0.206418	0.324371		50	0.334262	0.314763	0.236769	0.114206		50	0.267287	0.320479	0.244681	0.167553
-30	0.347754	0.194676	0.141431	0.31614			-30	0.272256	0.184961	0.21694	0.325843
-29	0.327801	0.209959	0.150207	0.312033			-29	0.270224	0.192771	0.242685	0.29432
-28	0.330579	0.221488	0.138017	0.309917			-28	0.269759	0.212199	0.202749	0.315292
-27	0.318745	0.233691	0.151941	0.295623			-27	0.255575	0.204974	0.222127	0.317324
-26	0.333608	0.223229	0.140857	0.302306			-26	0.253846	0.193162	0.226496	0.326496
-25	0.345933	0.202958	0.161873	0.289236			-25	0.255319	0.198298	0.205957	0.340426
-24	0.334152	0.197379	0.13923	0.329238			-24	0.251908	0.184054	0.239186	0.324852
-23	0.339869	0.202614	0.158497	0.29902			-23	0.277496	0.188663	0.22335	0.310491
-22	0.328443	0.208639	0.149144	0.313773			-22	0.26577	0.20185	0.201009	0.331371
-21	0.341186	0.202275	0.147847	0.308692			-21	0.243289	0.186242	0.230705	0.339765
-20	0.331438	0.219334	0.161657	0.287571			-20	0.27113	0.214226	0.209205	0.305439
-19	0.332253	0.215559	0.149919	0.302269			-19	0.276294	0.204508	0.211185	0.308013
-18	0.350524	0.207091	0.14021	0.302176			-18	0.240233	0.188695	0.237739	0.333333
-17	0.356164	0.217566	0.160355	0.265915			-17	0.294946	0.181442	0.217067	0.306545
-16	0.368463	0.202735	0.15366	0.275141			-16	0.265509	0.20761	0.204301	0.322581
-15	0.381526	0.187952	0.144578	0.285944			-15	0.257214	0.190437	0.211047	0.341303
-14	0.363052	0.211245	0.15743	0.268273			-14	0.306809	0.196062	0.1895	0.307629
-13	0.382329	0.203213	0.167068	0.24739			-13	0.255719	0.18219	0.232026	0.330065
-12	0.386218	0.201923	0.154647	0.257212			-12	0.272801	0.20684	0.223127	0.297231
-11	0.3864	0.18	0.176	0.2576			-11	0.306006	0.176948	0.220779	0.296266
-10	0.394884	0.182254	0.164668	0.258193			-10	0.281199	0.177472	0.230146	0.311183
-9	0.385292	0.173461	0.181455	0.259792			-9	0.249798	0.181892	0.257882	0.310428
-8	0.39186	0.205906	0.153232	0.249002			-8	0.296296	0.214171	0.208535	0.280998
-7	0.401116	0.181818	0.163477	0.253589			-7	0.296148	0.196629	0.243981	0.263242
-6	0.385657	0.152191	0.213546	0.248606			-6	0.303686	0.15625	0.237179	0.302885
-5	0.372814	0.27663	0.131955	0.218601			-5	0.289832	0.247398	0.193755	0.269015
-4	0.531002	0.162957	0.174086	0.131955			-4	0.3784	0.1344	0.2784	0.2088
-3	0.642063	0.0698413	0.187302	0.100794			-3	0.393625	0.140239	0.284462	0.181673
-2	0.504362	0.299762	0.0459952	0.149881			-2	0.362768	0.303898	0.102625	0.230708
-1	0.516257	0.191118	0.192704	0.0999207			-1	0.386994	0.18636	0.283109	0.143537
4	0.216495	0.0515464	0.620936	0.111023			4	0.217288	0.0983347	0.54322	0.141158
5	0.237113	0.475813	0.155432	0.131642			5	0.307692	0.357653	0.175258	0.159397
6	0.207772	0.111816	0.35686	0.323553			6	0.195876	0.135607	0.360032	0.308485
7	0.35686	0.168914	0.232355	0.241872			7	0.318795	0.157018	0.302141	0.222046
8	0.287074	0.29659	0.174465	0.241872			8	0.268041	0.299762	0.18636	0.245837
9	0.257732	0.229183	0.22046	0.292625			9	0.23632	0.173672	0.275971	0.314036
10	0.345757	0.196669	0.21253	0.245044			10	0.275178	0.183188	0.321174	0.22046
11	0.290246	0.267248	0.145123	0.297383			11	0.276764	0.282316	0.171293	0.269627
12	0.28866	0.214116	0.219667	0.277557			12	0.256146	0.162569	0.25456	0.326725
13	0.373513	0.172086	0.263283	0.191118			13	0.299762	0.201427	0.279144	0.219667
14	0.291039	0.237113	0.187153	0.284695			14	0.273592	0.274385	0.205393	0.24663
15	0.293418	0.206186	0.234734	0.265662			15	0.26249	0.209358	0.263283	0.264869
16	0.329104	0.177637	0.279937	0.213323			16	0.279144	0.183188	0.307692	0.229976
17	0.277557	0.229976	0.166534	0.325932			17	0.282316	0.274385	0.201427	0.241872
18	0.277557	0.231562	0.213323	0.277557			18	0.229183	0.216495	0.241079	0.313243
19	0.341792	0.203013	0.225218	0.229976			19	0.28866	0.184774	0.290246	0.23632
20	0.276764	0.237906	0.118953	0.366376			20	0.28866	0.26249	0.203013	0.245837
21	0.264076	0.238699	0.218081	0.279144			21	0.252974	0.211737	0.239492	0.295797
22	0.269627	0.226011	0.269627	0.234734			22	0.233941	0.2046	0.31245	0.249009
23	0.233941	0.226011	0.14433	0.395718			23	0.259318	0.291832	0.18636	0.26249
24	0.214116	0.268834	0.214909	0.302141			24	0.226011	0.226804	0.238699	0.308485
25	0.291832	0.213323	0.263283	0.231562			25	0.271213	0.191911	0.302141	0.234734
26	0.21253	0.251388	0.142744	0.393339			26	0.25456	0.275178	0.190325	0.279937
27	0.199048	0.26249	0.222839	0.315623			27	0.23632	0.21253	0.248216	0.302934
28	0.283109	0.197462	0.283109	0.23632			28	0.258525	0.203807	0.315623	0.222046
29	0.209358	0.264869	0.141951	0.383822			29	0.279144	0.255353	0.200634	0.264869
30	0.226011	0.272006	0.215702	0.286281			30	0.24663	0.210151	0.227597	0.315623
31	0.284695	0.240285	0.256146	0.218874			31	0.264076	0.211737	0.309278	0.214909
32	0.199841	0.229183	0.134814	0.436162			32	0.277557	0.268041	0.179223	0.275178
33	0.207772	0.283902	0.224425	0.283902			33	0.215702	0.237906	0.239492	0.306899

### Sheet: Mm NIH3T3
Position Weigth Matrices (PWMs)
Position = the nucleotide position relative to the A of the AUG codon
A, C, G, U = The frequency of each nucleotide at a given position
The frequencies were calculated from the data in Additional file 3.
APE							APE						5'CAP						5'cap
10% of highest genes ranked by TR score							10% of lowest genes ranked by TR score						10% of highest genes ranked by TR score						10% of highest genes ranked by TR score
	A	C	G	T				A	C	G	T			A	T	C	G			A	T	C	G
-80	0.157712	0.348354	0.318891	0.175043			-80	0.155325	0.323964	0.338757	0.181953		1	0.238558	0.115118	0.149792	0.496533		1	0.217151	0.0857538	0.188105	0.50899
-79	0.16782	0.294118	0.352941	0.185121			-79	0.155096	0.344165	0.289513	0.211226		2	0.166436	0.235784	0.23301	0.364771		2	0.145228	0.179806	0.283541	0.391425
-78	0.149742	0.363167	0.304647	0.182444			-78	0.14771	0.327917	0.350074	0.174298		3	0.213889	0.202778	0.281944	0.301389		3	0.171508	0.17704	0.289073	0.362379
-77	0.128645	0.325901	0.332762	0.212693			-77	0.163717	0.29056	0.373156	0.172566		4	0.184979	0.215577	0.243394	0.35605		4	0.147994	0.178423	0.262794	0.410788
-76	0.161235	0.356775	0.312178	0.169811			-76	0.167647	0.314706	0.341176	0.176471		5	0.158554	0.18637	0.317107	0.337969		5	0.160665	0.157895	0.315789	0.365651
-75	0.186644	0.311644	0.309932	0.191781			-75	0.169118	0.323529	0.355882	0.151471		6	0.168289	0.222531	0.301808	0.307371		6	0.141274	0.16759	0.34072	0.350416
-74	0.144804	0.330494	0.313458	0.211244			-74	0.151471	0.338235	0.338235	0.172059		7	0.132312	0.211699	0.330084	0.325905		7	0.120499	0.1759	0.336565	0.367036
-73	0.166102	0.357627	0.291525	0.184746			-73	0.169118	0.330882	0.317647	0.182353		8	0.172028	0.187413	0.281119	0.359441		8	0.149584	0.180055	0.306094	0.364266
-72	0.139966	0.333895	0.311973	0.214165			-72	0.127941	0.326471	0.351471	0.194118		9	0.186536	0.157083	0.339411	0.316971		9	0.149584	0.160665	0.322715	0.367036
-71	0.173109	0.304202	0.329412	0.193277			-71	0.140762	0.343109	0.346041	0.170088		10	0.191549	0.180282	0.28169	0.346479		10	0.159501	0.15534	0.309293	0.375867
-70	0.144054	0.351759	0.313233	0.190955			-70	0.174231	0.329429	0.342606	0.153734		11	0.178873	0.167606	0.329577	0.323944		11	0.143056	0.136111	0.334722	0.386111
-69	0.168333	0.306667	0.343333	0.181667			-69	0.185944	0.292826	0.349927	0.171303		12	0.166667	0.183616	0.289548	0.360169		12	0.159722	0.143056	0.330556	0.366667
-68	0.14	0.32	0.341667	0.198333			-68	0.166667	0.30848	0.343567	0.181287		13	0.162429	0.172316	0.322034	0.34322		13	0.123611	0.181944	0.325	0.369444
-67	0.18	0.313333	0.316667	0.19			-67	0.167638	0.326531	0.338192	0.167638		14	0.15983	0.181047	0.287129	0.371994		14	0.155772	0.143255	0.312935	0.388039
-66	0.138103	0.33777	0.351082	0.173045			-66	0.16885	0.275109	0.36099	0.195051		15	0.170213	0.157447	0.340426	0.331915		15	0.165738	0.144847	0.284123	0.405292
-65	0.189369	0.350498	0.290698	0.169435			-65	0.165939	0.310044	0.349345	0.174672		16	0.161702	0.2	0.304965	0.333333		16	0.135097	0.160167	0.327298	0.377437
-64	0.159204	0.290216	0.339967	0.210614			-64	0.147016	0.291121	0.377001	0.184862		17	0.142248	0.179232	0.334282	0.344239		17	0.140865	0.154812	0.322176	0.382148
-63	0.17686	0.317355	0.347107	0.158678			-63	0.177326	0.303779	0.327035	0.19186		18	0.179487	0.185185	0.331909	0.303419		18	0.138075	0.172943	0.295676	0.393305
-62	0.172414	0.338259	0.307061	0.182266			-62	0.187228	0.339623	0.30479	0.16836		19	0.166904	0.155492	0.306705	0.370899		19	0.149233	0.165969	0.298466	0.386332
-61	0.171849	0.317512	0.301146	0.209493			-61	0.142029	0.347826	0.321739	0.188406		20	0.16523	0.181034	0.323276	0.33046		20	0.161785	0.156206	0.317992	0.364017
-60	0.132137	0.357259	0.327896	0.182708			-60	0.178261	0.318841	0.323188	0.17971		21	0.191027	0.173661	0.308249	0.327062		21	0.149441	0.155028	0.298883	0.396648
-59	0.16748	0.318699	0.308943	0.204878			-59	0.144718	0.318379	0.373372	0.163531		22	0.165939	0.161572	0.307132	0.365357		22	0.149441	0.175978	0.301676	0.372905
-58	0.179612	0.341424	0.302589	0.176375			-58	0.195965	0.318444	0.322767	0.162824		23	0.173977	0.165205	0.30117	0.359649		23	0.146853	0.165035	0.328671	0.359441
-57	0.178744	0.305958	0.323671	0.191626			-57	0.146763	0.328058	0.353957	0.171223		24	0.175695	0.17716	0.297218	0.349927		24	0.158263	0.131653	0.313725	0.396359
-56	0.157303	0.306581	0.346709	0.189406			-56	0.195122	0.361549	0.294118	0.149211		25	0.158824	0.176471	0.302941	0.361765		25	0.133053	0.162465	0.315126	0.389356
-55	0.1744	0.3248	0.3168	0.184			-55	0.161891	0.332378	0.333811	0.17192		26	0.205015	0.169617	0.29056	0.334808		26	0.13324	0.148668	0.318373	0.399719
-54	0.154213	0.327504	0.324324	0.193959			-54	0.186246	0.32235	0.308023	0.183381		27	0.186115	0.16839	0.293944	0.351551		27	0.1669	0.137447	0.335203	0.360449
-53	0.160317	0.328571	0.306349	0.204762			-53	0.19914	0.348138	0.290831	0.161891		28	0.176296	0.157037	0.281481	0.385185		28	0.158485	0.143058	0.301543	0.396914
-52	0.15981	0.34019	0.297468	0.202532			-52	0.175966	0.316166	0.333333	0.174535		29	0.171386	0.178838	0.28465	0.365127		29	0.154278	0.14446	0.298738	0.402525
-51	0.155063	0.351266	0.302215	0.191456			-51	0.18	0.348571	0.301429	0.17		30	0.174888	0.183857	0.26009	0.381166		30	0.136428	0.16315	0.322082	0.37834
-50	0.141732	0.340157	0.333858	0.184252			-50	0.165714	0.33	0.31	0.194286		31	0.182635	0.17515	0.291916	0.350299		31	0.150492	0.142053	0.323488	0.383966
-49	0.176101	0.314465	0.290881	0.218553			-49	0.169757	0.323823	0.322397	0.184023		32	0.167916	0.175412	0.305847	0.350825		32	0.147887	0.152113	0.319718	0.380282
-48	0.171607	0.315133	0.305772	0.207488			-48	0.1398	0.296719	0.342368	0.221113		33	0.140483	0.200906	0.327795	0.330816		33	0.132394	0.171831	0.323944	0.371831
-47	0.163297	0.320373	0.270607	0.245723			-47	0.175464	0.328103	0.336662	0.159772		34	0.165152	0.2	0.278788	0.356061		34	0.124118	0.169252	0.303244	0.403385
-46	0.18323	0.304348	0.307453	0.204969			-46	0.165007	0.318634	0.368421	0.147937		35	0.158295	0.190259	0.322679	0.328767		35	0.139633	0.165021	0.320169	0.375176
-45	0.175466	0.363354	0.263975	0.197205			-45	0.166193	0.34517	0.302557	0.18608		36	0.213518	0.190476	0.308756	0.28725		36	0.164074	0.169731	0.301273	0.364922
-44	0.181115	0.306502	0.309598	0.202786			-44	0.15483	0.323864	0.322443	0.198864		37	0.169492	0.197227	0.312789	0.320493		37	0.130682	0.140625	0.321023	0.40767
-43	0.17284	0.308642	0.307099	0.21142			-43	0.174716	0.322443	0.325284	0.177557		38	0.149691	0.195988	0.324074	0.330247		38	0.143466	0.176136	0.318182	0.362216
-42	0.167951	0.326656	0.283513	0.22188			-42	0.174716	0.301136	0.350852	0.173295		39	0.170279	0.20743	0.331269	0.291022		39	0.139205	0.160511	0.325284	0.375
-41	0.152074	0.298003	0.30722	0.242704			-41	0.183876	0.302687	0.322489	0.190948		40	0.153727	0.203416	0.310559	0.332298		40	0.144886	0.160511	0.303977	0.390625
-40	0.167428	0.316591	0.304414	0.211568			-40	0.177715	0.325811	0.314528	0.181946		41	0.166149	0.194099	0.330745	0.309006		41	0.147937	0.162162	0.311522	0.378378
-39	0.174242	0.34697	0.283333	0.195455			-39	0.174894	0.335684	0.296192	0.19323		42	0.171073	0.197512	0.303266	0.328149		42	0.129815	0.164051	0.342368	0.363766
-38	0.181269	0.300604	0.317221	0.200906			-38	0.18169	0.322535	0.329577	0.166197		43	0.165367	0.196568	0.319813	0.318253		43	0.155492	0.145506	0.296719	0.402282
-37	0.208396	0.323838	0.268366	0.1994			-37	0.185915	0.301408	0.328169	0.184507		44	0.176101	0.169811	0.319182	0.334906		44	0.132668	0.151213	0.348074	0.368046
-36	0.173653	0.312874	0.303892	0.209581			-36	0.164557	0.312236	0.329114	0.194093		45	0.173228	0.176378	0.300787	0.349606		45	0.124286	0.172857	0.325714	0.377143
-35	0.155456	0.330344	0.300448	0.213752			-35	0.177215	0.316456	0.319269	0.18706		46	0.151899	0.193038	0.348101	0.306962		46	0.121429	0.164286	0.332857	0.381429
-34	0.177347	0.347243	0.272727	0.202683			-34	0.218794	0.301543	0.301543	0.178121		47	0.150316	0.221519	0.310127	0.318038		47	0.130186	0.144492	0.331903	0.393419
-33	0.151111	0.339259	0.296296	0.213333			-33	0.15007	0.314165	0.338008	0.197756		48	0.160317	0.204762	0.315873	0.319048		48	0.143266	0.167622	0.289398	0.399713
-32	0.183161	0.34712	0.29099	0.17873			-32	0.168303	0.332398	0.309958	0.189341		49	0.163752	0.189189	0.351351	0.295707		49	0.13467	0.148997	0.329513	0.386819
-31	0.151917	0.342183	0.309735	0.196165			-31	0.196353	0.28892	0.336606	0.178121		50	0.1392	0.2	0.3136	0.3472		50	0.127507	0.163324	0.32235	0.386819
-30	0.166176	0.336765	0.308824	0.188235			-30	0.172269	0.310924	0.333333	0.183473
-29	0.17716	0.307467	0.316252	0.199122			-29	0.177871	0.334734	0.295518	0.191877
-28	0.168129	0.302632	0.321637	0.207602			-28	0.160839	0.337063	0.286713	0.215385
-27	0.183406	0.315866	0.3246	0.176128			-27	0.166201	0.310056	0.337989	0.185754
-26	0.186686	0.315485	0.298119	0.199711			-26	0.177374	0.312849	0.344972	0.164804
-25	0.172414	0.317529	0.327586	0.182471			-25	0.178522	0.345886	0.304045	0.171548
-24	0.166904	0.336662	0.308131	0.188302			-24	0.189679	0.306834	0.313808	0.189679
-23	0.175214	0.314815	0.303419	0.206553			-23	0.177127	0.316597	0.334728	0.171548
-22	0.16643	0.334282	0.311522	0.187767			-22	0.189679	0.301255	0.341702	0.167364
-21	0.134752	0.32766	0.337589	0.2			-21	0.165738	0.302228	0.335655	0.196379
-20	0.174468	0.299291	0.29078	0.235461			-20	0.160167	0.305014	0.349582	0.185237
-19	0.173975	0.335219	0.312588	0.178218			-19	0.178025	0.32267	0.332406	0.166898
-18	0.177966	0.310734	0.323446	0.187853			-18	0.165278	0.333333	0.329167	0.172222
-17	0.177966	0.305085	0.333333	0.183616			-17	0.179167	0.330556	0.320833	0.169444
-16	0.184507	0.343662	0.301408	0.170423			-16	0.198611	0.311111	0.315278	0.175
-15	0.143662	0.33662	0.353521	0.166197			-15	0.185853	0.309293	0.341193	0.163662
-14	0.189341	0.332398	0.29453	0.183731			-14	0.188366	0.313019	0.33518	0.163435
-13	0.188811	0.328671	0.296503	0.186014			-13	0.180055	0.34072	0.308864	0.17036
-12	0.190808	0.307799	0.32312	0.178273			-12	0.188366	0.342105	0.283934	0.185596
-11	0.198887	0.379694	0.269819	0.151599			-11	0.198061	0.34072	0.290859	0.17036
-10	0.21975	0.32128	0.290682	0.168289			-10	0.189751	0.315789	0.315789	0.17867
-9	0.164117	0.276773	0.376912	0.182197			-9	0.178423	0.266943	0.356846	0.197787
-8	0.165278	0.370833	0.277778	0.186111			-8	0.185339	0.338866	0.297372	0.178423
-7	0.213592	0.361997	0.242718	0.181692			-7	0.195021	0.330567	0.282158	0.192254
-6	0.20111	0.192788	0.423024	0.183079			-6	0.168741	0.250346	0.396957	0.183956
-5	0.130374	0.37448	0.317614	0.177531			-5	0.163209	0.351314	0.301521	0.183956
-4	0.230236	0.475728	0.216366	0.0776699			-4	0.19917	0.405256	0.283541	0.112033
-3	0.552632	0.0429363	0.376731	0.0277008			-3	0.432918	0.113416	0.384509	0.0691563
-2	0.290456	0.40249	0.182573	0.124481			-2	0.248963	0.419087	0.20332	0.128631
-1	0.135546	0.502075	0.284924	0.077455			-1	0.174274	0.455048	0.282158	0.0885201
4	0.19917	0.13278	0.506224	0.161826			4	0.266943	0.153527	0.461964	0.117566
5	0.215768	0.478562	0.152144	0.153527			5	0.26971	0.399723	0.192254	0.138313
6	0.124481	0.248963	0.423237	0.20332			6	0.131397	0.326418	0.338866	0.20332
7	0.190871	0.229599	0.423237	0.156293			7	0.264177	0.262794	0.340249	0.13278
8	0.236515	0.349931	0.208852	0.204703			8	0.255878	0.305671	0.255878	0.182573
9	0.123098	0.406639	0.30982	0.160443			9	0.185339	0.294606	0.340249	0.179806
10	0.224066	0.26556	0.295989	0.214385			10	0.262794	0.244813	0.330567	0.161826
11	0.236515	0.273859	0.186722	0.302905			11	0.273859	0.264177	0.239281	0.222683
12	0.135546	0.316736	0.362379	0.185339			12	0.185339	0.300138	0.356846	0.157676
13	0.246196	0.237898	0.352697	0.163209			13	0.272476	0.240664	0.320885	0.165975
14	0.229599	0.251729	0.239281	0.279391			14	0.290456	0.276625	0.226833	0.206086
15	0.142462	0.286307	0.406639	0.164592			15	0.143845	0.333333	0.362379	0.160443
16	0.248963	0.251729	0.330567	0.168741			16	0.239281	0.276625	0.337483	0.146611
17	0.264177	0.253112	0.192254	0.290456			17	0.255878	0.28769	0.272476	0.183956
18	0.157676	0.294606	0.362379	0.185339			18	0.15491	0.293223	0.365145	0.186722
19	0.246196	0.280775	0.326418	0.146611			19	0.248963	0.295989	0.31397	0.141079
20	0.236515	0.230982	0.218534	0.31397			20	0.264177	0.260028	0.236515	0.239281
21	0.13278	0.352697	0.333333	0.181189			21	0.135546	0.30982	0.391425	0.163209
22	0.235131	0.305671	0.312586	0.146611			22	0.251729	0.301521	0.302905	0.143845
23	0.264177	0.237898	0.222683	0.275242			23	0.273859	0.242047	0.222683	0.261411
24	0.117566	0.349931	0.373444	0.159059			24	0.134163	0.340249	0.35823	0.167358
25	0.219917	0.24343	0.369295	0.167358			25	0.246196	0.282158	0.311203	0.160443
26	0.2213	0.246196	0.224066	0.308437			26	0.250346	0.250346	0.239281	0.260028
27	0.117566	0.329184	0.377593	0.175657			27	0.142462	0.344398	0.347165	0.165975
28	0.214385	0.298755	0.30982	0.17704			28	0.2213	0.268326	0.333333	0.17704
29	0.218534	0.260028	0.206086	0.315353			29	0.232365	0.264177	0.24758	0.255878
30	0.113416	0.349931	0.381743	0.15491			30	0.136929	0.327801	0.35408	0.181189
31	0.197787	0.33195	0.320885	0.149378			31	0.213001	0.29184	0.315353	0.179806
32	0.217151	0.26556	0.22545	0.29184			32	0.26971	0.264177	0.219917	0.246196
33	0.112033	0.35823	0.38036	0.149378			33	0.156293	0.302905	0.360996	0.179806

### Sheet: Hs HeLa
Position Weigth Matrices (PWMs)
Position = the nucleotide position relative to the A of the AUG codon
A, C, G, U = The frequency of each nucleotide at a given position
The frequencies were calculated from the data in Additional file 3.
APE							APE						5'CAP						5'cap
10% of highest genes ranked by TR score							10% of lowest genes ranked by TR score						10% of highest genes ranked by TR score						10% of highest genes ranked by TR score
	A	C	G	T				A	C	G	T			A	T	C	G			A	T	C	G
-80	0.106329	0.329114	0.382278	0.182278			-80	0.197479	0.329832	0.313025	0.159664		1	0.246801	0.11883	0.232176	0.402194		1	0.219378	0.0621572	0.265082	0.453382
-79	0.15443	0.324051	0.316456	0.205063			-79	0.161765	0.361345	0.287815	0.189076		2	0.153846	0.205128	0.291209	0.349817		2	0.173675	0.191956	0.285192	0.349177
-78	0.131313	0.335859	0.343434	0.189394			-78	0.150628	0.286611	0.40795	0.154812		3	0.20696	0.249084	0.238095	0.305861		3	0.190476	0.199634	0.291209	0.318681
-77	0.162907	0.338346	0.33584	0.162907			-77	0.183716	0.2881	0.334029	0.194154		4	0.19633	0.181651	0.300917	0.321101		4	0.159633	0.168807	0.269725	0.401835
-76	0.1725	0.3025	0.325	0.2			-76	0.146998	0.347826	0.312629	0.192547		5	0.195212	0.211786	0.276243	0.316759		5	0.154412	0.172794	0.316176	0.356618
-75	0.183168	0.277228	0.378713	0.160891			-75	0.179752	0.278926	0.355372	0.18595		6	0.158379	0.195212	0.331492	0.314917		6	0.177122	0.149446	0.333948	0.339483
-74	0.180929	0.342298	0.312958	0.163814			-74	0.190083	0.278926	0.322314	0.208678		7	0.180812	0.202952	0.317343	0.298893		7	0.123845	0.160813	0.323475	0.391867
-73	0.202439	0.312195	0.287805	0.197561			-73	0.173554	0.336777	0.31405	0.17562		8	0.158965	0.182994	0.327172	0.330869		8	0.127778	0.172222	0.311111	0.388889
-72	0.163462	0.302885	0.310096	0.223558			-72	0.162887	0.340206	0.31134	0.185567		9	0.136784	0.197782	0.31793	0.347505		9	0.168831	0.174397	0.309833	0.346939
-71	0.131579	0.325359	0.363636	0.179426			-71	0.165984	0.30123	0.360656	0.172131		10	0.168519	0.192593	0.275926	0.362963		10	0.176252	0.144712	0.285714	0.393321
-70	0.178998	0.293556	0.329356	0.198091			-70	0.200409	0.310838	0.312883	0.175869		11	0.176909	0.167598	0.307263	0.348231		11	0.14684	0.13197	0.288104	0.433086
-69	0.200946	0.295508	0.328605	0.174941			-69	0.170732	0.286585	0.386179	0.156504		12	0.15514	0.203738	0.293458	0.347664		12	0.135688	0.150558	0.33829	0.375465
-68	0.162353	0.294118	0.374118	0.169412			-68	0.180527	0.3286	0.320487	0.170385		13	0.171053	0.144737	0.31391	0.370301		13	0.158582	0.143657	0.309701	0.38806
-67	0.167442	0.316279	0.339535	0.176744			-67	0.173737	0.29697	0.349495	0.179798		14	0.167925	0.167925	0.324528	0.339623		14	0.16791	0.139925	0.300373	0.391791
-66	0.175926	0.3125	0.305556	0.206019			-66	0.149495	0.335354	0.329293	0.185859		15	0.20794	0.153119	0.294896	0.344045		15	0.128731	0.149254	0.30597	0.416045
-65	0.131336	0.343318	0.343318	0.182028			-65	0.179435	0.294355	0.34879	0.177419		16	0.16129	0.187856	0.29222	0.358634		16	0.153271	0.147664	0.343925	0.35514
-64	0.157175	0.318907	0.323462	0.200456			-64	0.159274	0.33871	0.3125	0.189516		17	0.184411	0.188213	0.28327	0.344106		17	0.146067	0.144195	0.357678	0.35206
-63	0.156818	0.293182	0.352273	0.197727			-63	0.179074	0.311871	0.309859	0.199195		18	0.152964	0.17782	0.307839	0.361377		18	0.11985	0.159176	0.327715	0.393258
-62	0.1693	0.311512	0.318284	0.200903			-62	0.164659	0.309237	0.327309	0.198795		19	0.138728	0.175337	0.289017	0.396917		19	0.13936	0.150659	0.3371	0.372881
-61	0.161798	0.32809	0.310112	0.2			-61	0.188755	0.285141	0.341365	0.184739		20	0.179537	0.183398	0.333977	0.303089		20	0.133962	0.158491	0.341509	0.366038
-60	0.136771	0.331839	0.318386	0.213004			-60	0.190763	0.305221	0.319277	0.184739		21	0.160542	0.206963	0.311412	0.321083		21	0.144213	0.166983	0.314991	0.373814
-59	0.17226	0.293065	0.331096	0.203579			-59	0.180723	0.321285	0.329317	0.168675		22	0.190291	0.174757	0.295146	0.339806		22	0.135238	0.167619	0.350476	0.346667
-58	0.158837	0.333333	0.333333	0.174497			-58	0.182731	0.301205	0.331325	0.184739		23	0.195695	0.138943	0.311155	0.354207		23	0.152964	0.147228	0.3174	0.382409
-57	0.16	0.271111	0.32	0.248889			-57	0.172691	0.343373	0.325301	0.158635		24	0.168959	0.176817	0.288802	0.365422		24	0.111111	0.149425	0.300766	0.438697
-56	0.144124	0.321508	0.363636	0.170732			-56	0.172345	0.340681	0.328657	0.158317		25	0.149105	0.153082	0.312127	0.385686		25	0.1341	0.168582	0.346743	0.350575
-55	0.179204	0.285398	0.314159	0.221239			-55	0.154309	0.322645	0.366733	0.156313		26	0.182365	0.186373	0.290581	0.340681		26	0.174664	0.126679	0.339731	0.358925
-54	0.156044	0.318681	0.342857	0.182418			-54	0.186373	0.296593	0.336673	0.180361		27	0.181818	0.191919	0.254545	0.371717		27	0.161228	0.149712	0.270633	0.418426
-53	0.149451	0.316484	0.351648	0.182418			-53	0.192	0.302	0.34	0.166		28	0.153535	0.155556	0.30303	0.387879		28	0.128599	0.153551	0.353167	0.364683
-52	0.177243	0.295405	0.339168	0.188184			-52	0.176	0.312	0.348	0.164		29	0.181818	0.181818	0.30101	0.335354		29	0.166987	0.143954	0.31094	0.378119
-51	0.169197	0.314534	0.338395	0.177874			-51	0.163673	0.319361	0.327345	0.189621		30	0.160569	0.176829	0.278455	0.384146		30	0.147793	0.15547	0.305182	0.391555
-50	0.140998	0.310195	0.338395	0.210412			-50	0.211155	0.306773	0.312749	0.169323		31	0.155102	0.155102	0.297959	0.391837		31	0.146435	0.171484	0.32948	0.352601
-49	0.185745	0.306695	0.334773	0.172786			-49	0.160714	0.321429	0.339286	0.178571		32	0.176955	0.203704	0.306584	0.312757		32	0.150579	0.160232	0.351351	0.337838
-48	0.1606	0.316916	0.314775	0.207709			-48	0.173913	0.268775	0.371542	0.185771		33	0.161491	0.202899	0.273292	0.362319		33	0.143133	0.148936	0.294004	0.413926
-47	0.128205	0.339744	0.32265	0.209402			-47	0.204322	0.27112	0.345776	0.178782		34	0.159751	0.197095	0.315353	0.327801		34	0.137331	0.152805	0.31528	0.394584
-46	0.142251	0.343949	0.288747	0.225053			-46	0.166667	0.319608	0.347059	0.166667		35	0.141667	0.216667	0.3125	0.329167		35	0.151163	0.168605	0.321705	0.358527
-45	0.15678	0.32839	0.324153	0.190678			-45	0.183953	0.348337	0.30137	0.166341		36	0.14405	0.22547	0.273486	0.356994		36	0.128405	0.177043	0.274319	0.420233
-44	0.169133	0.357294	0.30444	0.169133			-44	0.166016	0.318359	0.308594	0.207031		37	0.16	0.221053	0.309474	0.309474		37	0.151751	0.180934	0.301556	0.365759
-43	0.124211	0.328421	0.336842	0.210526			-43	0.184825	0.301556	0.344358	0.169261		38	0.162791	0.226216	0.293869	0.317125		38	0.158203	0.150391	0.349609	0.341797
-42	0.127349	0.300626	0.354906	0.217119			-42	0.180934	0.305447	0.356031	0.157588		39	0.144068	0.233051	0.290254	0.332627		39	0.170254	0.170254	0.324853	0.334638
-41	0.1875	0.272917	0.320833	0.21875			-41	0.195736	0.273256	0.360465	0.170543		40	0.18259	0.18259	0.335456	0.299363		40	0.141176	0.15098	0.354902	0.352941
-40	0.1639	0.309129	0.321577	0.205394			-40	0.170213	0.324952	0.338491	0.166344		41	0.17094	0.188034	0.303419	0.337607		41	0.149312	0.170923	0.343811	0.335953
-39	0.15942	0.310559	0.327122	0.202899			-39	0.195358	0.29207	0.336557	0.176015		42	0.179872	0.188437	0.32334	0.308351		42	0.144269	0.152174	0.320158	0.383399
-38	0.139918	0.3107	0.325103	0.22428			-38	0.171815	0.316602	0.332046	0.179537		43	0.144708	0.207343	0.341253	0.306695		43	0.144841	0.164683	0.31746	0.373016
-37	0.14898	0.328571	0.342857	0.179592			-37	0.183044	0.323699	0.298651	0.194605		44	0.158351	0.229935	0.288503	0.32321		44	0.133466	0.141434	0.312749	0.412351
-36	0.142276	0.337398	0.319106	0.20122			-36	0.174664	0.270633	0.328215	0.226488		45	0.143167	0.197397	0.316703	0.342733		45	0.11976	0.167665	0.341317	0.371257
-35	0.161616	0.294949	0.337374	0.206061			-35	0.213052	0.293666	0.31286	0.180422		46	0.16849	0.203501	0.295405	0.332604		46	0.158	0.16	0.318	0.364
-34	0.143434	0.343434	0.315152	0.19798			-34	0.182342	0.314779	0.326296	0.176583		47	0.156044	0.197802	0.338462	0.307692		47	0.14	0.16	0.316	0.384
-33	0.151515	0.305051	0.329293	0.214141			-33	0.140115	0.333973	0.341651	0.184261		48	0.153846	0.182418	0.342857	0.320879		48	0.124248	0.188377	0.300601	0.386774
-32	0.154309	0.304609	0.322645	0.218437			-32	0.170825	0.333973	0.284069	0.211132		49	0.137168	0.212389	0.316372	0.334071		49	0.154309	0.146293	0.354709	0.344689
-31	0.157058	0.347913	0.28827	0.206759			-31	0.17433	0.335249	0.304598	0.185824		50	0.161863	0.181818	0.290466	0.365854		50	0.144289	0.168337	0.284569	0.402806
-30	0.139489	0.318271	0.337917	0.204322			-30	0.162835	0.337165	0.316092	0.183908
-29	0.176125	0.315068	0.305284	0.203523			-29	0.175908	0.290631	0.325048	0.208413
-28	0.15534	0.314563	0.347573	0.182524			-28	0.167619	0.331429	0.321905	0.179048
-27	0.16441	0.29207	0.326886	0.216634			-27	0.1537	0.322581	0.328273	0.195446
-26	0.135135	0.328185	0.341699	0.194981			-26	0.209434	0.292453	0.316981	0.181132
-25	0.138728	0.333333	0.327553	0.200385			-25	0.190207	0.355932	0.291902	0.161959
-24	0.124283	0.32696	0.369025	0.179732			-24	0.14794	0.322097	0.35206	0.177903
-23	0.152091	0.330798	0.334601	0.18251			-23	0.179775	0.305243	0.348315	0.166667
-22	0.144213	0.324478	0.320683	0.210626			-22	0.196262	0.308411	0.319626	0.175701
-21	0.160681	0.287335	0.362949	0.189036			-21	0.173507	0.281716	0.386194	0.158582
-20	0.162264	0.296226	0.341509	0.2			-20	0.175373	0.322761	0.333955	0.16791
-19	0.167293	0.343985	0.283835	0.204887			-19	0.188433	0.31903	0.304104	0.188433
-18	0.153271	0.347664	0.347664	0.151402			-18	0.165428	0.29368	0.401487	0.139405
-17	0.175047	0.357542	0.316574	0.150838			-17	0.200743	0.314126	0.314126	0.171004
-16	0.161111	0.32963	0.305556	0.203704			-16	0.176252	0.343228	0.311688	0.168831
-15	0.155268	0.299445	0.378928	0.166359			-15	0.152134	0.359926	0.328386	0.159555
-14	0.157116	0.325323	0.336414	0.181146			-14	0.207407	0.303704	0.311111	0.177778
-13	0.184502	0.330258	0.295203	0.190037			-13	0.157116	0.360444	0.277264	0.205176
-12	0.14733	0.307551	0.335175	0.209945			-12	0.177122	0.300738	0.367159	0.154982
-11	0.206262	0.307551	0.298343	0.187845			-11	0.183824	0.306985	0.306985	0.202206
-10	0.181651	0.313761	0.324771	0.179817			-10	0.214679	0.326606	0.321101	0.137615
-9	0.18315	0.234432	0.410256	0.172161			-9	0.197802	0.269231	0.382784	0.150183
-8	0.130037	0.360806	0.311355	0.197802			-8	0.201097	0.319927	0.316271	0.162706
-7	0.191956	0.360146	0.261426	0.186472			-7	0.197441	0.325411	0.297989	0.179159
-6	0.193078	0.180328	0.469945	0.156648			-6	0.205829	0.20765	0.420765	0.165756
-5	0.138182	0.370909	0.307273	0.183636			-5	0.185792	0.344262	0.309654	0.160291
-4	0.225045	0.451906	0.239564	0.0834846			-4	0.221416	0.346642	0.292196	0.139746
-3	0.53902	0.0435572	0.401089	0.0163339			-3	0.442029	0.115942	0.375	0.067029
-2	0.313975	0.401089	0.165154	0.119782			-2	0.264493	0.425725	0.181159	0.128623
-1	0.144928	0.442029	0.336957	0.076087			-1	0.15942	0.431159	0.320652	0.0887681
4	0.166667	0.11413	0.565217	0.153986			4	0.213768	0.161232	0.498188	0.126812
5	0.193841	0.577899	0.123188	0.105072			5	0.315217	0.38587	0.179348	0.119565
6	0.119565	0.244565	0.45471	0.181159			6	0.134058	0.264493	0.387681	0.213768
7	0.217391	0.197464	0.425725	0.15942			7	0.231884	0.242754	0.367754	0.157609
8	0.286232	0.344203	0.179348	0.190217			8	0.266304	0.326087	0.217391	0.190217
9	0.134058	0.347826	0.327899	0.190217			9	0.173913	0.271739	0.384058	0.17029
10	0.244565	0.286232	0.311594	0.157609			10	0.222826	0.28442	0.331522	0.161232
11	0.293478	0.240942	0.197464	0.268116			11	0.264493	0.288043	0.244565	0.202899
12	0.146739	0.331522	0.34058	0.181159			12	0.152174	0.277174	0.416667	0.153986
13	0.288043	0.201087	0.353261	0.157609			13	0.222826	0.253623	0.382246	0.141304
14	0.251812	0.226449	0.228261	0.293478			14	0.264493	0.235507	0.297101	0.202899
15	0.168478	0.280797	0.411232	0.139493			15	0.177536	0.288043	0.394928	0.139493
16	0.237319	0.224638	0.378623	0.15942			16	0.233696	0.300725	0.336957	0.128623
17	0.293478	0.268116	0.190217	0.248188			17	0.233696	0.300725	0.280797	0.184783
18	0.157609	0.304348	0.349638	0.188406			18	0.15942	0.333333	0.353261	0.153986
19	0.268116	0.26087	0.315217	0.155797			19	0.25	0.293478	0.304348	0.152174
20	0.273551	0.257246	0.20471	0.264493			20	0.268116	0.282609	0.233696	0.21558
21	0.148551	0.307971	0.369565	0.173913			21	0.146739	0.282609	0.38587	0.184783
22	0.222826	0.275362	0.34058	0.161232			22	0.188406	0.262681	0.358696	0.190217
23	0.291667	0.246377	0.202899	0.259058			23	0.21558	0.248188	0.259058	0.277174
24	0.141304	0.304348	0.402174	0.152174			24	0.123188	0.315217	0.365942	0.195652
25	0.222826	0.273551	0.338768	0.164855			25	0.211957	0.291667	0.342391	0.153986
26	0.264493	0.231884	0.199275	0.304348			26	0.231884	0.257246	0.244565	0.266304
27	0.119565	0.318841	0.393116	0.168478			27	0.141304	0.344203	0.367754	0.146739
28	0.248188	0.269928	0.333333	0.148551			28	0.221014	0.29529	0.311594	0.172101
29	0.271739	0.259058	0.20471	0.264493			29	0.23913	0.259058	0.217391	0.28442
30	0.148551	0.300725	0.402174	0.148551			30	0.123188	0.327899	0.373188	0.175725
31	0.233696	0.29529	0.322464	0.148551			31	0.219203	0.271739	0.353261	0.155797
32	0.257246	0.251812	0.23913	0.251812			32	0.233696	0.257246	0.219203	0.289855
33	0.137681	0.298913	0.378623	0.184783			33	0.157609	0.315217	0.342391	0.184783
