## Additional file 10 for "Quantitative Principles of *cis*-translational control by general mRNA sequence features in eukaryotes"

### Sheet: cupress vs weinberg
TR data from Weinberg et al and Cupress et al
gene	cupress 5' UTR seq	weinberg 5' UTR seq	cupress log 10 growth rate	weinberg log 10 IE
YHL018W	CAAAGTAAGAATACA	CCAAAGTAAGAATACA	0.0948673	-2.86704
YOL141W	GCACATATCTAATACG	TGCACATATCTAATACG	-0.0874453	-3.01888
YGR006W	ATAAA	CATAAA	-0.0223878	-3.0738
YIR014W	AGGGCATCGGAAGGAA	CAGGGCATCGGAAGGAA	-0.0213195	-3.11182
YLR385C	ACTTCGTTAGCTGCTGATAGGACTTCAAGATTCGTACG	TACTTCGTTAGCTGCTGATAGGACTTCAAGATTCGTACG	-0.00369334	-3.01785
YCL010C	ACACGGTCACCTTTCTTATT	CACACGGTCACCTTTCTTATT	0.0356586	-3.25243
YDR432W	AAGCAATTACGCTAAAACCATAAGGATA	TAAGCAATTACGCTAAAACCATAAGGATA	0.00739981	-2.41413
YDR282C	GTGAAGA	CGTGAAGA	-0.0141423	-3.11008
YHR040W	GTGGCAATTTGCAAGT	TGTGGCAATTTGCAAGT	0.10896	-2.84617
YLR399C	AAGCTAAAAGGCGGTCGAATCTCAACGGCTCTGATAAACGTACGTA	CAAGCTAAAAGGCGGTCGAATCTCAACGGCTCTGATAAACGTACGTA	0.0686735	-3.11187
YHR146W	CAAAAATCACTAAGAAAACTAATCTATCAATAAAA	ACAAAAATCACTAAGAAAACTAATCTATCAATAAAA	0.269366	-2.68738
YMR208W	GTATAGAAAACTGTCAAT	CGTATAGAAAACTGTCAAT	0.0978083	-2.78688
YCR093W	GAGAAACGTCACTCAGGGACAATTGATTAC	TGAGAAACGTCACTCAGGGACAATTGATTAC	-0.00964499	-3.24791
YDR244W	ATCAATAAACAATATATCATAACAC	CATCAATAAACAATATATCATAACAC	0.0749824	-3.03463
YPL097W	AATCTACAGGTAGACATTGTGAATC	CAATCTACAGGTAGACATTGTGAATC	0.0901509	-3.18708
YJR129C	AGAAAAATCGAGCTAGTAAAACTTGACCCTCCTCGTCAAAGATAAC	CAGAAAAATCGAGCTAGTAAAACTTGACCCTCCTCGTCAAAGATAAC	0.126967	-3.10475
YGL209W	AAGACTATTGACCTCGAGAACAAACAAAATAAAAATAAAAAAAGAGA	TAAGACTATTGACCTCGAGAACAAACAAAATAAAAATAAAAAAAGAGA	0.0484196	-2.88017
YOR147W	ATACAGATTATCAGGTGGTGGGAGGTTTATAAAATTC	CATACAGATTATCAGGTGGTGGGAGGTTTATAAAATTC	-0.105354	-3.34987
YOR204W	AAGAAAAGCATTTCATATT	CAAGAAAAGCATTTCATATT	0.0407582	-2.63084
YLR044C	ACGCAAAATAACACAGTCAAATCAATCAAA	CACGCAAAATAACACAGTCAAATCAATCAAA	0.141213	-2.42671
YKL165C	AGGACTCATACAACTGAAATCTGTAAAAA	TAGGACTCATACAACTGAAATCTGTAAAAA	0.104717	-3.02812
YOR234C	GCAAAAGTAGAACCAGATAAATCATAGATAAA	GCAAAAGTAGAACCAGATAAATCATAGATAAA	0.167731	-2.37764
YOR096W	GAAAGGAAGAAAGATCATCACGAACAAC	TGAAAGGAAGAAAGATCATCACGAACAAC	0.0149598	-2.43073
YOL023W	AATAGATC	TAATAGATC	-0.0496454	-3.32029
YML103C	AACCCTTTCCACCGCTAAAAAAAGGACCCCATCAGCC	TAACCCTTTCCACCGCTAAAAAAAGGACCCCATCAGCC	-0.0147005	-3.23389
YGR072W	GAGGGACTTACATTTCTGCTGAAATATATAGTAATCTATC	TGAGGGACTTACATTTCTGCTGAAATATATAGTAATCTATC	0.149343	-2.81473
YOL039W	AACAGAACCAATCATACAAAA	CAACAGAACCAATCATACAAAA	0.0640827	-2.32814
YMR288W	AGGACCTGTCATC	CAGGACCTGTCATC	-0.0336879	-3.06217
YMR264W	ATAAAGCATTACAATCTACGATCGCGCAAACTTTTTTCTTTTGGCC	CATAAAGCATTACAATCTACGATCGCGCAAACTTTTTTCTTTTGGCC	0.113397	-3.12186
YNL069C	AACCAACCATAAAAG	CAACCAACCATAAAAG	0.0464136	-2.42614
YGR001C	ACTGATAAA	CACTGATAAA	-0.0538248	-2.76496
YIR012W	ACCAAATAGCGACACATTAAGCGTA	CACCAAATAGCGACACATTAAGCGTA	-0.109604	-2.814
YHR064C	ACTACCACAATCACAGTTAAAATTACAAATAAG	TACTACCACAATCACAGTTAAAATTACAAATAAG	0.197862	-2.61789
YML063W	AAGCAAAAAACCGATCTAGACTAATC	CAAGCAAAAAACCGATCTAGACTAATC	0.165708	-2.51926
YNL262W	AGGGGACAAGTAT	CAGGGGACAAGTAT	-0.171782	-3.29493
YER043C	AACTGACAAAAAGAACAATTCCCA	CAACTGACAAAAAGAACAATTCCCA	0.127185	-2.46403
YDR398W	TAAAAGACACATTTGCCTTATAATTGTTCATTACCG	GTAAAAGACACATTTGCCTTATAATTGTTCATTACCG	-0.0652032	-2.91406
YPL093W	AAGTGTACCCTCCAAAAGCAAACACATCTCCCTCCTATACCGAAG	TAAGTGTACCCTCCAAAAGCAAACACATCTCCCTCCTATACCGAAG	-0.0396251	-2.89981
YDR238C	AATCACAGTTAACTATTGAACAAGAGTGCACCT	TAATCACAGTTAACTATTGAACAAGAGTGCACCT	0.162346	-2.9489
YJL181W	AGGACAGTACGCGCAAACTATT	CAGGACAGTACGCGCAAACTATT	0.116664	-3.37285
YPL111W	AGAAACAACAACAACAACTATATCAATAACAATAACTACTATCAAG	CAGAAACAACAACAACAACTATATCAATAACAATAACTACTATCAAG	0.0484196	-2.65168
YAL038W	AATCAAAACAAATAAAACATCATCACA	CAATCAAAACAAATAAAACATCATCACA	0.0372276	-2.35816
YEL071W	ATATATAAGAATT	CATATATAAGAATT	0.146787	-2.77225
YAL035W	AATCAGGAACATCAGATAAGTGAAAG	CAATCAGGAACATCAGATAAGTGAAAG	0.0887355	-2.70362
YHR029C	AAGCGCTTAGAAT	CAAGCGCTTAGAAT	0.00680447	-2.80953
YPL183C	AAGTGATTAAA	TAAGTGATTAAA	0.0676044	-3.0751
YDL075W	AATAAGCAAACAGAACTCAATCAAAGGAAAA	TAATAAGCAAACAGAACTCAATCAAAGGAAAA	0.117341	-2.32592
YDL178W	AAGTGGCATATAACAAG	CAAGTGGCATATAACAAG	0.135937	-2.85799
YBR003W	ATTCAGTCCGAATTGAGTACAGTGGGACG	CATTCAGTCCGAATTGAGTACAGTGGGACG	-0.00305763	-3.17397
YML079W	ATAGAGAGC	CATAGAGAGC	-0.073198	-2.83913
YLR163C	GCGCAAAGTGATAGGTGATCATACA	TGCGCAAAGTGATAGGTGATCATACA	0.0860786	-2.93639
YNR006W	GAGTAAAGAACTAAGAACAGT	TGAGTAAAGAACTAAGAACAGT	0.139678	-2.93964
YML095C	ATAAACAAAGTTGGTTATCCTAGAAG	CATAAACAAAGTTGGTTATCCTAGAAG	0.146229	-2.79295
YLR085C	GCAGAATCGTGGACAAGATAATTTAAACT	CGCAGAATCGTGGACAAGATAATTTAAACT	0.0911569	-3.1108
YKL060C	ATAACCAAGTAATACATATTCAAA	CATAACCAAGTAATACATATTCAAA	0.183114	-2.43139
YMR092C	AACGGGCAAAAGTAGCAAAGTAAACAAAAATA	TAACGGGCAAAAGTAGCAAAGTAAACAAAAATA	0.199209	-2.84484
YLR406C	GAGCAGATAATCCAAAGTACTTGAAA	CGAGCAGATAATCCAAAGTACTTGAAA	0.10898	-2.37045
YOL127W	AAAGAAGATCAATAAGATAAA	CAAAGAAGATCAATAAGATAAA	0.166654	-2.4042
YJR123W	AAGAAAAGAGACTAGAAATAACCGACCATTCCAAAG	CAAGAAAAGAGACTAGAAATAACCGACCATTCCAAAG	-0.0755249	-2.36068
YJL034W	AAGAGTAGTCTCAAGGGAAAAAGCGTATCAAACATACC	CAAGAGTAGTCTCAAGGGAAAAAGCGTATCAAACATACC	-0.0998306	-2.81207
YPL096W	AACAGGTGGAGTAGCA	TAACAGGTGGAGTAGCA	-0.108506	-2.9403
YCL043C	AAGCTCTACATAAAGAAAAACATACATCTATCCCGTT	CAAGCTCTACATAAAGAAAAACATACATCTATCCCGTT	0.160941	-2.70401
YGL103W	ATCCAACTAATCAAGA	CATCCAACTAATCAAGA	0.196252	-2.43629
YGR028W	AAGGATTCAAAAGAAAGGAAGCCCA	TAAGGATTCAAAAGAAAGGAAGCCCA	0.0902266	-3.13572
YDR101C	GACCCGACTAATATTGCTAAAACTATC	CGACCCGACTAATATTGCTAAAACTATC	0.120167	-2.89272
YGR276C	ATACTCAGGCAAAC	TATACTCAGGCAAAC	0.0901702	-2.96803
YOR252W	ATCGGAACAGGACTTACCACGACAAACTAATC	TATCGGAACAGGACTTACCACGACAAACTAATC	-0.0176111	-2.54993
YOL003C	GTTGATCGTTAAACC	AGTTGATCGTTAAACC	0.0366441	-3.15624
YBR258C	ATAAGAGAGTAGAGCTTATTTCAAATCCAAAAA	TATAAGAGAGTAGAGCTTATTTCAAATCCAAAAA	0.053351	-2.65946
YGR117C	GCGACCGAC	TGCGACCGAC	-0.0877081	-3.25608
YER177W	GAGAAGAAAAAGCAAGTTAAAGATAAACTAAAGATAAAA	TGAGAAGAAAAAGCAAGTTAAAGATAAACTAAAGATAAAA	0.0484196	-2.64778
YGR060W	AGAGGACTAAGGAAAAGTAGTACAGCCATAAAAAAAAGAGGAAAAG	TAGAGGACTAAGGAAAAGTAGTACAGCCATAAAAAAAAGAGGAAAAG	0.152659	-2.61734
YPL040C	AAGAACGATCTTTAGCTACTT	TAAGAACGATCTTTAGCTACTT	0.0499898	-3.42329
YLR061W	CAAAACAACAGATTAAGAAACA	CCAAAACAACAGATTAAGAAACA	0.133002	-2.24093
YDL004W	AATCAATTTGTGAAGGTATAACTGTAGCCGTGAGGATAGGAAA	CAATCAATTTGTGAAGGTATAACTGTAGCCGTGAGGATAGGAAA	0.197862	-2.61873
YDR508C	ATCGCTTTCTCAAGTAGCTTATATAATATCAAATATTGCACATT	TATCGCTTTCTCAAGTAGCTTATATAATATCAAATATTGCACATT	0.0282688	-2.95548
YIL091C	GAGACGGTGGTATAATTGCGAAGTGACCAAATTGTA	TGAGACGGTGGTATAATTGCGAAGTGACCAAATTGTA	-0.124034	-2.96529
YBR079C	ATACAAACGCCCAGGAAACATCAAG	CATACAAACGCCCAGGAAACATCAAG	0.193301	-2.81625
YNL079C	ATAGTAGAACTCACACCCCATACACACAAAAAAGGCAACA	CATAGTAGAACTCACACCCCATACACACAAAAAAGGCAACA	-0.128522	-2.47654
YEL040W	AATTATATAATTAATA	TAATTATATAATTAATA	0.182377	-2.88053
YOL016C	GCCAATATAAATATAGACACCAAAA	CGCCAATATAAATATAGACACCAAAA	0.102144	-2.8853
YNL252C	ATAAGCGCTTATCCAGTACC	CATAAGCGCTTATCCAGTACC	-0.00698504	-2.9153
YMR025W	AGGGTAA	TAGGGTAA	-0.100984	-3.14729
YML085C	AAGATCTGTAAACTTACAACTGCAAACAAACA	CAAGATCTGTAAACTTACAACTGCAAACAAACA	0.179279	-2.82751
YBR202W	AGGAAGAACTCAATACAGATAGACCAGATT	CAGGAAGAACTCAATACAGATAGACCAGATT	0.047828	-3.02953
YDL060W	AGTTTTACGCAGGCATCAGA	TAGTTTTACGCAGGCATCAGA	0.109128	-2.9418
YMR298W	AACTACCGAGTTTGTAAGTACA	CAACTACCGAGTTTGTAAGTACA	-0.00952558	-2.68279
YOR293W	AAGAACAGTACGAACTAAGTAGCCAAG	CAAGAACAGTACGAACTAAGTAGCCAAG	0.198736	-2.30737
YDL065C	ATTGACGGAAAGAAGAAATGCCAAACATACAACACGAAGTA	TATTGACGGAAAGAAGAAATGCCAAACATACAACACGAAGTA	-0.349469	-2.66909
YOL086C	AAGCTATACCAAGCATACAATCAACTATCTCATATACA	CAAGCTATACCAAGCATACAATCAACTATCTCATATACA	0.177632	-2.39325
YGR034W	AACGGCAAGACCAAAGATATATCAAAT	CAACGGCAAGACCAAAGATATATCAAAT	0.155094	-2.42051
YKL210W	AAACAAAAAGTAAGATTAGTAGCAAAGCAAAGAACATATAACTATAGCT	CAAACAAAAAGTAAGATTAGTAGCAAAGCAAAGAACATATAACTATAGCT	0.271484	-2.79371
YLR369W	AACGGAATAAAAATCCAAAAATC	CAACGGAATAAAAATCCAAAAATC	0.0877322	-2.89844
YHL029C	GTAAAGGGCTCGCTAGCAAAT	GTAAAGGGCTCGCTAGCAAAT	0.0420217	-3.23614
YJR064W	AACAGCTATCATCCATTTTTATAGCAATATTTGAAA	TAACAGCTATCATCCATTTTTATAGCAATATTTGAAA	0.148156	-2.87074
YCR083W	AGGATTGGTTAGTACATAGAGAAACCAAAGCTGTT	CAGGATTGGTTAGTACATAGAGAAACCAAAGCTGTT	0.113452	-2.90489
YGR214W	AAACTAAATAGAGAGCGAA	CAAACTAAATAGAGAGCGAA	0.0706416	-2.50578
YKR025W	AAGGTGAAAGTGGAATAGGCTAGTGTTATAG	CAAGGTGAAAGTGGAATAGGCTAGTGTTATAG	0.0966624	-2.69246
YKL180W	AAGAACTACTAATAGATTAAA	CAAGAACTACTAATAGATTAAA	0.199894	-2.35663
YMR106C	GCAGGACATATGCACAAATAATATATCTCACACCATAATA	TGCAGGACATATGCACAAATAATATATCTCACACCATAATA	-0.0626898	-3.15251
YJL074C	AACGGTAATAGTTCACGTCTGCA	TAACGGTAATAGTTCACGTCTGCA	0.0905028	-3.02954
YPR088C	AGGGAAAGAAAACACAGCATCGAGTCTAACTAAAGG	AAGGGAAAGAAAACACAGCATCGAGTCTAACTAAAGG	0.0457035	-2.85728
YMR099C	AAGAAAGATTAAAACACAAAGCC	CAAGAAAGATTAAAACACAAAGCC	0.0537905	-2.68872
YKL160W	AACGAGCC	TAACGAGCC	-0.0386676	-2.96786
YBL046W	AAAAAGCT	TAAAAAGCT	-0.0420965	-2.86732
YER157W	ATCGACACATCCAAAG	TATCGACACATCCAAAG	0.0943682	-3.21092
YMR227C	GCAATAATCGACGTAAAT	CGCAATAATCGACGTAAAT	0.0901604	-2.69649
YDL153C	ATATTAGAGTGGGTGTATAGAATAAT	CATATTAGAGTGGGTGTATAGAATAAT	0.015515	-2.55679
YOR076C	GAGGAGGTGGTCTTCGAAACTTACAGTACCACCTGAC	CGAGGAGGTGGTCTTCGAAACTTACAGTACCACCTGAC	-0.0334898	-3.1713
YDL067C	AAGCAAGATATTTGCAAACTACTAACTACAAGCGACTTACACAGAC	CAAGCAAGATATTTGCAAACTACTAACTACAAGCGACTTACACAGAC	0.0484196	-2.44305
YGL120C	GCATAGAAAGATTAGGACTGCAAGAATAATA	CGCATAGAAAGATTAGGACTGCAAGAATAATA	0.151039	-2.85478
YGR271W	GTACCATCAATAGCCGGCTCAAG	TACCATCAATAGCCGGCTCAAG	0.109314	-3.27179
YHR091C	GAATGACCTACCTGAAAGTGGGTCAAT	TGAATGACCTACCTGAAAGTGGGTCAAT	-0.234992	-3.53195
YJL201W	AGG	CAGG	0.0651108	-3.1221
YLR259C	ACGAGAAAACATCATAAGCAAAAAAGTTTTCAAA	CACGAGAAAACATCATAAGCAAAAAAGTTTTCAAA	0.00403193	-2.6221
YIL053W	AACAAAAGCAAATATACAAACCATCGCA	CAACAAAAGCAAATATACAAACCATCGCA	0.212216	-2.41334
YER082C	ATCCTAGCTTTAAGAAACTGAACCAGATTCCAACGACACA	TATCCTAGCTTTAAGAAACTGAACCAGATTCCAACGACACA	0.0295991	-2.86963
YPR056W	ATACTGAAGCGAAGCAATCAGAA	TATACTGAAGCGAAGCAATCAGAA	0.157228	-3.03574
YBR142W	AGGTAGAAATTCTTTAGTCAAATACCGGCATAATCAGTTTTTCCATC	CAGGTAGAAATTCTTTAGTCAAATACCGGCATAATCAGTTTTTCCATC	-0.0905051	-3.01446
YPR101W	GTACGGTATTCAACGTTTAGATTTG	CGTACGGTATTCAACGTTTAGATTTG	-0.0126016	-2.89037
YEL038W	ATGGAATGGTCATTGGGCAAAAGGTCCTGCTAGCTCGTATACCAAAA	TATGGAATGGTCATTGGGCAAAAGGTCCTGCTAGCTCGTATACCAAAA	0.0484196	-2.91864
YJL190C	AACATACATATCCAAG	CAACATACATATCCAAG	0.212253	-2.30322
YML110C	AGTACAGATCGCAGCAAGAAAGATATA	TAGTACAGATCGCAGCAAGAAAGATATA	0.132184	-2.97878
YKL216W	ATACACAATTACTCAAAAAAAAATTGAACTTCCGTACCAAAC	TATACACAATTACTCAAAAAAAAATTGAACTTCCGTACCAAAC	0.183446	-2.63783
YNL275W	AATAGCGCTGGCAAGGC	TAATAGCGCTGGCAAGGC	-0.114433	-3.31611
YDR291W	AAGGTCGTAGAAAAGAAATGTTCATTTGAGAAGGAAAA	TAAGGTCGTAGAAAAGAAATGTTCATTTGAGAAGGAAAA	0.0484196	-3.44029
YMR116C	ATAACACACTAAAGTAAATAAAGTGAAAA	TATAACACACTAAAGTAAATAAAGTGAAAA	0.22457	-2.50106
YDR104C	ATACAGTGATTGTAAAAGAAAGGGATTTGTCTTCGAAACATTTCGAAAT	CATACAGTGATTGTAAAAGAAAGGGATTTGTCTTCGAAACATTTCGAAAT	-0.233182	-3.44995
YOL038W	ATCAGGATCAGTTGCATAAACACAATTACACAAA	CATCAGGATCAGTTGCATAAACACAATTACACAAA	0.1283	-2.80955
YNL178W	AGCAAACAAACTACAAAA	CAGCAAACAAACTACAAAA	0.231541	-2.42505
YPR100W	ATGACTAAGTAGATACACAGACACGAATATATGGAGAA	CATGACTAAGTAGATACACAGACACGAATATATGGAGAA	0.0484196	-2.82941
YNR033W	AAAGGA	TAAAGGA	-0.0683962	-3.18858
YHR094C	ATCATAATCGTCAACTAGTTGATATACGTAAAATC	TATCATAATCGTCAACTAGTTGATATACGTAAAATC	0.0831182	-2.61607
YLR325C	ACGACAAAATATCAAGGAAAA	TACGACAAAATATCAAGGAAAA	0.0530365	-2.23187
YAL030W	AAGCGCAACGTATTCATTGTCC	CAAGCGCAACGTATTCATTGTCC	0.0983343	-2.88582
YLR145W	AGAAACAAA	CAGAAACAAA	0.0611789	-3.07247
YJL063C	AAGGAGAAAAAACGGTGAGAAGCACAGTCGAGCGCAACA	CAAGGAGAAAAAACGGTGAGAAGCACAGTCGAGCGCAACA	0.315525	-2.92619
YJR117W	GAGGAAATAGAAAACTGCAGGCCTTTATTC	GGAGGAAATAGAAAACTGCAGGCCTTTATTC	0.0394882	-2.88779
YHR090C	AATAGAAG	CAATAGAAG	-0.0342924	-2.91812
YLR109W	AGAACAACACAAGTACTACCAATAACCACAACAAAAC	CAGAACAACACAAGTACTACCAATAACCACAACAAAAC	0.137791	-2.349
YMR074C	AGGAAGTGTGTGCTCAGAT	GAGGAAGTGTGTGCTCAGAT	0.0294912	-2.76557
YDR429C	CAAAGACCACCAGGAATA	CAAAGACCACCAGGAATA	0.15588	-2.69322
YNL325C	AGGACAAGG	CAGGACAAGG	0.138633	-3.19711
YNL136W	GTGGATGTG	CGTGGATGTG	-0.179587	-2.94317
YGL253W	GTAGGAATATAATTCTCCACACATAATAAGTACGCTAATTAAATAAA	TGTAGGAATATAATTCTCCACACATAATAAGTACGCTAATTAAATAAA	0.135021	-2.48708
YDR172W	ATCGACTTGCTCGGAATAACATCTATATCTGCCCACTAGCAACA	CATCGACTTGCTCGGAATAACATCTATATCTGCCCACTAGCAACA	-0.0134134	-2.66938
YBR269C	AAATAATAAAAAGAAGAACTA	CAAATAATAAAAAGAAGAACTA	0.122863	-2.78094
YFR044C	AGAGCATCGTACACAAGC	CAGAGCATCGTACACAAGC	0.147952	-2.76671
YLR441C	AAGCACACGAATAACCAATCGTTTAATC	CAAGCACACGAATAACCAATCGTTTAATC	0.0558969	-2.5365
YIL042C	AACTGGAAGACGTGGTATCAAGACGCCTTCACGGTAGT	TAACTGGAAGACGTGGTATCAAGACGCCTTCACGGTAGT	-0.0796326	-3.34106
YCL047C	ACGTGCACTAGCAGACTAAT	TACGTGCACTAGCAGACTAAT	0.105913	-2.921
YDR017C	AAAGCTAAAAGACT	TAAAGCTAAAAGACT	0.0408493	-3.22648
YOR287C	AATAAGCACTAGAAGGTTAAAA	CAATAAGCACTAGAAGGTTAAAA	0.13222	-2.70103
YMR038C	ATTCGATCAGCACAAAA	CATTCGATCAGCACAAAA	0.0505006	-2.69355
YGR159C	GTTAACCAATTTCGGATCACTCAACCCAGGCAGGATAAAATAAG	TGTTAACCAATTTCGGATCACTCAACCCAGGCAGGATAAAATAAG	-0.441494	-2.47108
YOR167C	AAGCTAGCAATC	CAAGCTAGCAATC	0.0937994	-2.35914
YPR145W	AACTTGCTTTACGCTAAGGATATAAATCGGACGTAACTTAAG	TAACTTGCTTTACGCTAAGGATATAAATCGGACGTAACTTAAG	0.16102	-2.7028
YPR020W	AAGATAAACCTGCCGATAAATCATATTTCAGAACGCTAATCAATTCATC	CAAGATAAACCTGCCGATAAATCATATTTCAGAACGCTAATCAATTCATC	-0.148432	-2.60026
YOR075W	GAAGAGCTTATTAACTC	TGAAGAGCTTATTAACTC	0.0550221	-2.98504
YDR155C	AACTCAATCCAAACTCAACCGCTAATACTACC	CAACTCAATCCAAACTCAACCGCTAATACTACC	-0.0360234	-2.31949
YPL037C	ATCTCACACCAGACGCGACTCATAATTCATA	CATCTCACACCAGACGCGACTCATAATTCATA	-0.0845618	-2.34187
YIL133C	GAAGAACAAATCGAGAAA	TGAAGAACAAATCGAGAAA	-0.0982547	-2.45964
YOL026C	AAGACAGAAAT	CAAGACAGAAAT	0.0709838	-2.98362
YDL143W	AAGTGTGCAAGACGGGTAAAGGAGAGTATAGAACG	CAAGTGTGCAAGACGGGTAAAGGAGAGTATAGAACG	0.0682128	-2.90583
YPL131W	GTCACAAATCTCAGCAACA	CGTCACAAATCTCAGCAACA	0.0911079	-2.37268
YJR042W	GAGCCAGAACGCAATTATCAGAT	TGAGCCAGAACGCAATTATCAGAT	0.0351578	-3.08688
YPL086C	AAGGAAAATCGAAGAACACCCTGACAAAG	TAAGGAAAATCGAAGAACACCCTGACAAAG	0.0590364	-2.89269
YMR260C	AGTGTAATATAGAGCAAAGTTCATC	TAGTGTAATATAGAGCAAAGTTCATC	0.170613	-2.62759
YPR043W	AACTGAGACAAAA	CAACTGAGACAAAA	0.073375	-2.35901
YNL313C	AGGCAAAAAGTAAACTAGTGGTTGCAAAATT	CAGGCAAAAAGTAAACTAGTGGTTGCAAAATT	0.120984	-3.09197
YGL195W	AAGACAAACAAAGCTCTGACTGACACCAATAACTCCTACAGTG	TAAGACAAACAAAGCTCTGACTGACACCAATAACTCCTACAGTG	0.14661	-3.15293
YAR002W	ACATCAAATAAGCACCGCAAGATATCCTAAAATCGACATCCA	TACATCAAATAAGCACCGCAAGATATCCTAAAATCGACATCCA	0.0339963	-2.84271
YLR075W	ATATCAAATAACTAATTCAAG	TATATCAAATAACTAATTCAAG	0.251218	-2.41425
YOR323C	ACAGGCAACCAATATAAAG	CACAGGCAACCAATATAAAG	0.104046	-2.65766
YMR161W	AACGCTGTTTCTGCAATATAACTTGTGGAAGGTCTATAATAGGAAGAAC	CAACGCTGTTTCTGCAATATAACTTGTGGAAGGTCTATAATAGGAAGAAC	-0.360416	-2.73698
YBR088C	AAGCAGCAAGCACTAAGTACGCAGTCAAAAGAGAGAAAAA	CAAGCAGCAAGCACTAAGTACGCAGTCAAAAGAGAGAAAAA	0.177731	-2.61053
YNL273W	ATCTAGCTTGTGGGGTTTAGTGTATCTTTAATATAGGAGGGCGCACACT	CATCTAGCTTGTGGGGTTTAGTGTATCTTTAATATAGGAGGGCGCACACT	-0.0980308	-3.30442
YBR268W	GCTGAAGACTGAAG	TGCTGAAGACTGAAG	0.00615777	-2.85636
YDR158W	ATACAAATTAAATTGTAGAAATAAAGCGTTCTAAA	CATACAAATTAAATTGTAGAAATAAAGCGTTCTAAA	0.087939	-2.4848
YHR049W	AGCTAAATCTGAAACTCTCTAGCTTGTAATAAACGAAGG	CAGCTAAATCTGAAACTCTCTAGCTTGTAATAAACGAAGG	0.023957	-2.55509
YHL015W	AAGTAAAATAAACAAAAAGGTATATACAAA	CAAGTAAAATAAACAAAAAGGTATATACAAA	0.297881	-2.29869
YJR055W	AAGAATAAAA	TAAGAATAAAA	-0.0158425	-2.69661
YOR067C	AGTGGTCAGCAAGGCATTTGACGTCTATTGGATAGCCTACG	TAGTGGTCAGCAAGGCATTTGACGTCTATTGGATAGCCTACG	0.122886	-3.11035
YGR153W	ACGAAAAGAGGTCTTTGAGAA	TACGAAAAGAGGTCTTTGAGAA	0.0209025	-3.08806
YPL213W	ACAGGACTTGGAAAATATCAGTTTTTATAAGCAATA	TACAGGACTTGGAAAATATCAGTTTTTATAAGCAATA	-0.010831	-2.78578
YMR158W	GCCCAAA	CGCCCAAA	0.0768706	-2.81639
YDL064W	ATAGGATAAGCACACACTGGCACCATTTTTTGGAAGCAAT	CATAGGATAAGCACACACTGGCACCATTTTTTGGAAGCAAT	-0.113724	-2.77229
YER049W	AAATATACCGGGAATATA	CAAATATACCGGGAATATA	0.0522097	-2.86756
YDR168W	ATCGAGCTATCGTACTACGGAACAACTACATAAGTCAAAA	TATCGAGCTATCGTACTACGGAACAACTACATAAGTCAAAA	0.150232	-2.71197
YER006W	ATACAGTCACGACTATAATATCATAAA	TATACAGTCACGACTATAATATCATAAA	0.0960827	-2.76817
YHR047C	AAGCCAAATTGCCCTCTCAGCTAATACC	CAAGCCAAATTGCCCTCTCAGCTAATACC	-0.00732234	-2.89897
YAL003W	AACCGAATATATACACACATA	CAACCGAATATATACACACATA	0.125903	-2.33224
YHR208W	AGAACCTTAGCATACTAAAAC	TAGAACCTTAGCATACTAAAAC	0.152615	-2.73145
YFR004W	AAGAGGACTTAACAAGAAAGACGAGACATA	TAAGAGGACTTAACAAGAAAGACGAGACATA	0.1378	-2.64499
YJL186W	AAGAGGATATACTAATAGTTCAGGTTACA	CAAGAGGATATACTAATAGTTCAGGTTACA	0.17634	-2.93373
YBR046C	AAGAGACGAGATCGCTAACAACAAGACAAAA	TAAGAGACGAGATCGCTAACAACAAGACAAAA	0.145832	-2.69191
YGR258C	ATTTTCGGGAGAACGCCAAACTTCAGAC	CATTTTCGGGAGAACGCCAAACTTCAGAC	-0.0626878	-3.27697
YEL058W	AAGGACCAAGGCAAAGGTCAGCAGTAAGCTTAGAGACG	CAAGGACCAAGGCAAAGGTCAGCAGTAAGCTTAGAGACG	-0.103552	-2.98872
YOR271C	ACACAGCATCGAAAGAAAAAAATAAACAAGGCAGAGAAAT	CACACAGCATCGAAAGAAAAAAATAAACAAGGCAGAGAAAT	0.0812919	-2.79137
YML030W	AACATCACAGTTATACGTTCAAG	TAACATCACAGTTATACGTTCAAG	0.195412	-2.82249
YJR077C	CAAAGATCAAAAAGTCTCATCTCACC	ACAAAGATCAAAAAGTCTCATCTCACC	0.0902555	-2.68963
YGL245W	ATAGAAGGGATCAAG	CATAGAAGGGATCAAG	0.0744225	-2.63291
YKL196C	AGGGCATTTCTGAAGCTTTACGTATCACTAGAGAAGTTATTTTGGCA	TAGGGCATTTCTGAAGCTTTACGTATCACTAGAGAAGTTATTTTGGCA	0.0759344	-2.74234
YGL130W	AACGGAATAAGCAAATACGAATCGACCGCTAATTTAACAAAT	TAACGGAATAAGCAAATACGAATCGACCGCTAATTTAACAAAT	0.0314291	-2.89901
YDL040C	GAGGAAGGCGATTGACCCTAACGAAGT	TGAGGAAGGCGATTGACCCTAACGAAGT	-0.0610657	-2.98712
YEL025C	AGCCATTGCCACGTAAA	TAGCCATTGCCACGTAAA	0.0667468	-3.71015
YLR051C	GTGAGAAAGGAGCTGTTAAAC	CGTGAGAAAGGAGCTGTTAAAC	0.0670563	-2.69818
YKL152C	AAACAAACACACATATTACAATA	CAAACAAACACACATATTACAATA	0.155946	-2.40434
YMR214W	GGCGAAAAGATCGAGGACA	TGGCGAAAAGATCGAGGACA	0.0110896	-2.81981
YGR012W	ATCAATCGGAATATACCAAAACATCCTTT	TATCAATCGGAATATACCAAAACATCCTTT	0.052773	-3.01755
YLR304C	GAAGGTAATAAATACTACCATTATTACTATAGATATACA	CGAAGGTAATAAATACTACCATTATTACTATAGATATACA	0.155789	-2.72062
YEL065W	AGTACGAAAATTTTTCCATA	CAGTACGAAAATTTTTCCATA	0.0658152	-2.98635
YOR020C	ATTGATCGAAAATATATTGAATCTACAGAAAAAAAAGA	CATTGATCGAAAATATATTGAATCTACAGAAAAAAAAGA	0.0484196	-2.6
YNL010W	AAGCTGGAGTGACATAGCATTTATATATATACAAGGGAA	TAAGCTGGAGTGACATAGCATTTATATATATACAAGGGAA	0.132583	-2.64087
YKR085C	AGCACAAGA	TAGCACAAGA	0.130495	-2.98333
YMR278W	AACAGTACTCTCGAGCCATTAGCTGCTGCAATTTCAAAAA	CAACAGTACTCTCGAGCCATTAGCTGCTGCAATTTCAAAAA	0.0707283	-2.89013
YDL100C	GTACGACAAGAACAAGAAGATCATCACATTGTAATT	CGTACGACAAGAACAAGAAGATCATCACATTGTAATT	0.120656	-2.71243
YMR029C	AAGTGCGTGTAGTTAGACCGGAAAACAAT	TAAGTGCGTGTAGTTAGACCGGAAAACAAT	-0.0609847	-3.16767
YNL131W	AAAGAGGTCAAAACGGAACTATATACCCCAAAATAAGCATCATTCAA	CAAAGAGGTCAAAACGGAACTATATACCCCAAAATAAGCATCATTCAA	0.147959	-2.56425
YKL191W	GTTGAAAGATCGTGCAAAGGTTGAAAA	CGTTGAAAGATCGTGCAAAGGTTGAAAA	0.0982668	-3.24525
YBL002W	AACAACAACTTACTCTACAACTA	CAACAACAACTTACTCTACAACTA	0.147567	-2.35031
YCR053W	AGCAAATATTTGTTCTTAGACGGCCACCATCCCTCACACCA	CAGCAAATATTTGTTCTTAGACGGCCACCATCCCTCACACCA	-0.0157636	-2.58942
YER025W	GTTAACATCGCGCATTAGAGGTAGAC	CGTTAACATCGCGCATTAGAGGTAGAC	0.033594	-2.63402
YNL123W	AAAGGTTTTTTAGATCTACTA	TAAAGGTTTTTTAGATCTACTA	-0.0244139	-2.96575
YGL231C	AAACGATATAAGCAACAGAA	CAAACGATATAAGCAACAGAA	0.0925517	-2.76067
YDR165W	AAGGTTTGTCAATTTGAAGCAGTCCGCGTGTTTTACA	CAAGGTTTGTCAATTTGAAGCAGTCCGCGTGTTTTACA	0.0931277	-2.91247
YNL047C	ATACGCTTTACCCAGCCGTCCATTGCACC	TATACGCTTTACCCAGCCGTCCATTGCACC	-0.0978271	-3.34514
YMR269W	GAATGATACAAGCGGAAATATTATCAGAATAAATCGGAC	TGAATGATACAAGCGGAAATATTATCAGAATAAATCGGAC	-0.231271	-2.03499
YML009C	AAGAATACAACATCGTAACTGTTTCCATATTTATGTGCCGAT	TAAGAATACAACATCGTAACTGTTTCCATATTTATGTGCCGAT	-0.0668725	-2.75622
YHR193C	AAGCAACCACACACCCACATACTCAATTGATA	CAAGCAACCACACACCCACATACTCAATTGATA	-0.0652081	-2.26952
YHR042W	AACGACCGCGGTTTTCAAGTGATCTACTGTCGCACATATC	CAACGACCGCGGTTTTCAAGTGATCTACTGTCGCACATATC	0.0377939	-2.93615
YOR128C	AAGAAAATCGGACAAAACAATCAAGT	CAAGAAAATCGGACAAAACAATCAAGT	0.0907881	-2.80264
YJL212C	GCAACAATTATATAACGTCACAGAACAC	CGCAACAATTATATAACGTCACAGAACAC	0.126482	-3.07957
YLL034C	AGGGCCGATAATAGCTACGTGGTGGGAAGGCTGGAATA	TAGGGCCGATAATAGCTACGTGGTGGGAAGGCTGGAATA	-0.155179	-3.00689
YDR189W	ATTGCCAGTTGCTAAGTATCTTTGACCAAAAATCACAACATC	CATTGCCAGTTGCTAAGTATCTTTGACCAAAAATCACAACATC	-0.00978338	-2.90195
YEL053C	GTGCTAGTGTAGAGCAACTTTGATAATAGCTGGTACGTTTCCGAGA	TGTGCTAGTGTAGAGCAACTTTGATAATAGCTGGTACGTTTCCGAGA	-0.0228973	-3.22027
YLR373C	AAGCACGAGAGCACAT	CAAGCACGAGAGCACAT	-0.0118094	-3.20732
YAL010C	ATACGTTAGGAAAAAGACACGAACAGAGAAGACCGATCTTG	TATACGTTAGGAAAAAGACACGAACAGAGAAGACCGATCTTG	-0.166361	-3.09916
YDR226W	ACACAGCATCAAATATAACAGTA	CACACAGCATCAAATATAACAGTA	-0.00161944	-2.43919
YJR148W	ATCTCCACGAGTTTTAAGAACGAT	CATCTCCACGAGTTTTAAGAACGAT	0.0438084	-2.7915
YNL217W	AGGCTTGAGGAGCATAGATACGCAAAA	CAGGCTTGAGGAGCATAGATACGCAAAA	-0.037905	-3.14809
YJR104C	AAGAAAGCAATCGCGCAAACAAATAAAACATAATTAATTTATA	CAAGAAAGCAATCGCGCAAACAAATAAAACATAATTAATTTATA	0.0484196	-2.4724
YKR001C	AAGGACCGTACGAAAACTGCACATTTTATATTATCAGATATC	TAAGGACCGTACGAAAACTGCACATTTTATATTATCAGATATC	0.131882	-2.75114
YOR349W	ACCACACGCACTTTACACCCTTCAATC	CACACGCACTTTACACCCTTCAATC	-0.0639313	-3.3527
YOR244W	ATTCTCGGAAATACTGCAAGAAATCATCG	CATTCTCGGAAATACTGCAAGAAATCATCG	0.046228	-3.06452
YDL121C	AAGTCCGGAGC	TAAGTCCGGAGC	-0.096858	-2.9599
YNL149C	ATGAAGAGAAAAACTGCCGAGTAATTGAAAGAG	TATGAAGAGAAAAACTGCCGAGTAATTGAAAGAG	-0.16632	-2.73207
YGL099W	ATTGAGGACCCCCACCAACT	TATTGAGGACCCCCACCAACT	-0.0434322	-2.82382
YNL135C	AATCAAAACAAGTAATA	CAATCAAAACAAGTAATA	0.144838	-2.41549
YGR232W	ATGCCCTTAAAACTGTATAACC	CATGCCCTTAAAACTGTATAACC	-0.118359	-2.85685
YKL069W	AAACAGAT	CAAACAGAT	0.0211928	-2.81395
YJR063W	AAAGCAATCCAGGTTAGTACTTATAAGA	TAAAGCAATCCAGGTTAGTACTTATAAGA	0.157932	-2.74277
YBR061C	ATTCAAG	TATTCAAG	0.106864	-2.80053
YBR084W	AAGGCTAAAAGGAA	TAAGGCTAAAAGGAA	0.0302616	-3.078
YBR025C	AAATAAATAGCACTGTAAAAC	CAAATAAATAGCACTGTAAAAC	0.109839	-2.54238
YLR216C	AAGACAATATTCAGGCGATCAAGGAGTAAAA	TAAGACAATATTCAGGCGATCAAGGAGTAAAA	0.105029	-2.67344
YBR058C	CCGAAGTCTTTCTCACATTCAGAA	CGAAGTCTTTCTCACATTCAGAA	-0.0255274	-3.02315
YBR095C	GAGAAACAAATATCTCAGCTGTTGCTTCTTGTTGATCGAG	TGAGAAACAAATATCTCAGCTGTTGCTTCTTGTTGATCGAG	-0.0193298	-3.03448
YKL193C	AGCAAGAAGTCGGAAGAAATCTAGCACCACATAGCCATCATT	TAGCAAGAAGTCGGAAGAAATCTAGCACCACATAGCCATCATT	0.110193	-2.78876
YBR156C	AACTGACGGACTTTGAAAGAGCCCGAAGATTTAAACA	CAACTGACGGACTTTGAAAGAGCCCGAAGATTTAAACA	0.0147813	-3.22232
YLR027C	ACAGGAATACAAGAACACAAGAGCGATA	CACAGGAATACAAGAACACAAGAGCGATA	0.176127	-2.8084
YHR147C	ATCGCAAATCTTACTATAGGAATTGAGGCCAACCT	TATCGCAAATCTTACTATAGGAATTGAGGCCAACCT	-0.11012	-2.92414
YGR062C	ATGGCATT	TATGGCATT	-0.160256	-3.41326
YGR186W	AAGCGCAAGG	TAAGCGCAAGG	0.118792	-2.99659
YGL141W	AAAGGATTCTGACTTAAA	CAAAGGATTCTGACTTAAA	0.0544	-3.09811
YNL121C	AAGATTCGGAAGTGAAATTACAGCTCACATCTAGGTTCTCAATTGCCA	CAAGATTCGGAAGTGAAATTACAGCTCACATCTAGGTTCTCAATTGCCA	-0.0871693	-2.74858
YPL225W	ATCTGGTTAGATGGACTAGAAGAACCACGACGAAACAATCATATAACA	CATCTGGTTAGATGGACTAGAAGAACCACGACGAAACAATCATATAACA	-0.124782	-2.53892
YPL241C	AAGCATAA	TAAGCATAA	0.027073	-3.06229
YGR129W	ATTGAACTGTAAGCGAAGCAAAACCATATCTTGTCAAAGTATTCGAAGA	TATTGAACTGTAAGCGAAGCAAAACCATATCTTGTCAAAGTATTCGAAGA	-0.0880897	-2.7741
YKR046C	AGCGTAATT	TAGCGTAATT	0.0421695	-2.8674
YOR226C	AACAAACATAGCACAGCATAG	CAACAAACATAGCACAGCATAG	-0.0296467	-2.83712
YIL011W	AGATCCAATTGTTCAACCGCCCACACACAACA	CAGATCCAATTGTTCAACCGCCCACACACAACA	0.00956803	-2.45336
YOR163W	GAGTACGTAGGAGTATAAGAGCGTGGGGAAACACAAA	TGAGTACGTAGGAGTATAAGAGCGTGGGGAAACACAAA	-0.0283887	-2.70957
YGR185C	ATCCATAACCGCATACTCTAATTGACGATAAC	CATCCATAACCGCATACTCTAATTGACGATAAC	0.0573943	-2.74603
YKL190W	GGTGATCAGAATCCATAGAAGCATTTTTATTTCTTAAA	TGGTGATCAGAATCCATAGAAGCATTTTTATTTCTTAAA	0.0273078	-2.79935
YKR088C	ATTGGTTACACAA	TATTGGTTACACAA	0.0603106	-2.97572
YDL017W	AGTTTCGAAGTAGAACAATCATA	CAGTTTCGAAGTAGAACAATCATA	0.0802832	-2.98011
YNL323W	AAGTGTCCTTTTAGAAATACGAGAGGGTGGTAAAATATTGAAGA	TAAGTGTCCTTTTAGAAATACGAGAGGGTGGTAAAATATTGAAGA	0.163932	-2.91225
YOR150W	AATACCAGCATCAACAATAGCCTATTC	CAATACCAGCATCAACAATAGCCTATTC	-0.0461417	-2.9733
YPL103C	AATTACTGAAGGATTGCATGCCTGCTTGTGTTGCAA	CAATTACTGAAGGATTGCATGCCTGCTTGTGTTGCAA	-0.0945173	-3.11775
YKL065C	AAGTACTGAAAACCGAGAAGAATAAATAATATTGCG	CAAGTACTGAAAACCGAGAAGAATAAATAATATTGCG	0.0866971	-2.88319
YCL001W	ATCAAAAAAAGGAAGCAAG	TATCAAAAAAAGGAAGCAAG	0.181113	-2.72899
YPL211W	GAGTAGTAGAACCATTGAGGGAAACTATAGTTAGGTGCAATA	CGAGTAGTAGAACCATTGAGGGAAACTATAGTTAGGTGCAATA	-0.0867279	-2.72424
YGL226W	AGAAG	CAGAAG	0.0462086	-2.74118
YOR168W	AGGAGTATAATAACGTCAATATATTAAA	CAGGAGTATAATAACGTCAATATATTAAA	0.146766	-2.81082
YLR005W	GCGTGTGTGCGGAAGGATTGTGCAGTAGA	TGCGTGTGTGCGGAAGGATTGTGCAGTAGA	-0.0844826	-3.00861
YOR205C	ATGCGGGA	TATGCGGGA	-0.208771	-3.60372
YGL241W	ATTAAA	CATTAAA	-0.0626906	-3.09696
YBR167C	GACGGTCAAAGAAGAAAAGAGAACTCTGCACCCAGG	TGACGGTCAAAGAAGAAAAGAGAACTCTGCACCCAGG	-0.0436015	-2.77394
YJR016C	AAGAAAAAAGTAGAG	CAAGAAAAAAGTAGAG	0.00934449	-2.85871
YPL048W	ATACAGAACATAGAAACTCAAGATCAGATACAGTTTTTGCACGCC	CATACAGAACATAGAAACTCAAGATCAGATACAGTTTTTGCACGCC	0.123054	-2.64767
YGL106W	ACCACCCATCGCACATACATAGAATAACA	CACCACCCATCGCACATACATAGAATAACA	0.0363924	-2.55994
YMR055C	AACAGACTTTTAAACTTGTTAACTTTTGC	CAACAGACTTTTAAACTTGTTAACTTTTGC	-0.14683	-3.18945
YGR082W	AAGAAACATTGCCTCAAGTGCCACCTTCATAAAGTTTATTTTCTATT	CAAGAAACATTGCCTCAAGTGCCACCTTCATAAAGTTTATTTTCTATT	0.0249813	-2.655
YGR234W	ACACAAAGACTTTATTCATT	CACACAAAGACTTTATTCATT	0.198818	-2.66101
YDR108W	ATTCAGTCGGCTTTACAGATACTGAGGTAACTTATA	TATTCAGTCGGCTTTACAGATACTGAGGTAACTTATA	0.0310142	-3.25042
YKR048C	AAGAGCAAAGCGCAAGATC	CAAGAGCAAAGCGCAAGATC	0.175425	-2.9426
YML028W	AACCACAACTACATACACATACATACACA	CAACCACAACTACATACACATACATACACA	0.141699	-2.34073
YML078W	AAGCAACTACAAAGGTCTACTTACC	CAAGCAACTACAAAGGTCTACTTACC	0.166862	-2.46943
YGL023C	GAGGAGGACTGGGCAGCACAGTTGTAGTGGAGACCAGA	TGAGGAGGACTGGGCAGCACAGTTGTAGTGGAGACCAGA	-0.0954001	-3.30051
YNR050C	AGGACAATTGAGTTATATTAACGTATTATATATTTTAAT	CAGGACAATTGAGTTATATTAACGTATTATATATTTTAAT	0.257078	-2.637
YLR351C	GTGAAGATCGCCAGT	CGTGAAGATCGCCAGT	-0.00414014	-2.98989
YPR004C	AATTGTTAATTTCT	TAATTGTTAATTTCT	-0.0944118	-3.01276
YMR286W	GAAAGCAGATATCAGGA	TGAAAGCAGATATCAGGA	0.0160915	-2.78526
YOR265W	AGGTTGAACTCAAGAAAACTACATTTCACTATCA	CAGGTTGAACTCAAGAAAACTACATTTCACTATCA	0.227253	-2.61519
YER105C	ACAGCTCGGATTTCAATTGTG	TACAGCTCGGATTTCAATTGTG	-0.149511	-3.2985
YLR001C	ATGTATTAACTGAATCAAACGGAGCCCTTTG	CATGTATTAACTGAATCAAACGGAGCCCTTTG	-0.208231	-3.20114
YML041C	GATAGATCGAAGAAAAAGAACGGATCGCTTACTCATAACAGCGAA	TGATAGATCGAAGAAAAAGAACGGATCGCTTACTCATAACAGCGAA	-0.0675312	-2.96841
YDR308C	ATAACATTTCACTAGTTCAATACATTATATGCTCTTTAACA	CATAACATTTCACTAGTTCAATACATTATATGCTCTTTAACA	0.0202224	-2.86717
YFR047C	GCAATCCTCAGAAAGAACACACACCAAAAAAAAAAA	CAATCCTCAGAAAGAACACACACCAAAAAAAAAAA	0.0484196	-2.81506
YHL031C	AACCACACCAC	CAACCACACCAC	-0.0341522	-2.77076
YHR148W	ACCAGGCATAATCACAACCAATA	CACCAGGCATAATCACAACCAATA	-0.0493195	-2.69045
YKL204W	CAAAGAACTAGCATAGTAGGACTTTAACCCATACA	ACAAAGAACTAGCATAGTAGGACTTTAACCCATACA	0.112963	-2.7934
YER003C	AACACTAAACACGTAAAGAACATCAGACCAGAAAATTTTAAAAC	CAACACTAAACACGTAAAGAACATCAGACCAGAAAATTTTAAAAC	0.0484196	-2.63929
YKL213C	ATGTGTGATAGTAAGGTGTAGAGCAGCAGATTTGGAGT	CATGTGTGATAGTAAGGTGTAGAGCAGCAGATTTGGAGT	-0.285478	-3.01953
YER144C	ACAAGCGTA	CACAAGCGTA	-0.0346439	-3.4359
YJL123C	AGGGCAAA	CAGGGCAAA	0.0603367	-2.73706
YNR022C	AACGAACGAAACAGGTCGACCAAAG	TAACGAACGAAACAGGTCGACCAAAG	0.0549447	-2.88442
YGR009C	AGCCTGGAGTAACTCGGAATAATACACCATTGACACCAAAAGA	TAGCCTGGAGTAACTCGGAATAATACACCATTGACACCAAAAGA	-0.0942968	-2.83832
YKR018C	GTGACTAGTGGATCACAGAACAACCAAA	TGTGACTAGTGGATCACAGAACAACCAAA	-0.0867189	-3.04077
YLR370C	ATTGGTATTATCAGTCTCTCCACTCCCAGTATATTAATAA	TATTGGTATTATCAGTCTCTCCACTCCCAGTATATTAATAA	-0.0941107	-2.67289
YNL253W	ATACATAAAAAGGATCAAGTGAACTATTCGGC	CATACATAAAAAGGATCAAGTGAACTATTCGGC	0.164007	-2.99187
YGL080W	ATTGCACTGTGATCAAAAAGA	TATTGCACTGTGATCAAAAAGA	0.114565	-2.70657
YHR179W	ATCATATTAAGCTAAATATAGACGATAATATAGTATCGATA	CATCATATTAAGCTAAATATAGACGATAATATAGTATCGATA	0.330867	-2.51215
YJL158C	AAGACACATAAAACTATTTCACTCGCTAAACTTACATCTAAA	CAAGACACATAAAACTATTTCACTCGCTAAACTTACATCTAAA	0.0484196	-2.18053
YGL070C	AAGTTAAACTCCCCTTAAAACTGCT	CAAGTTAAACTCCCCTTAAAACTGCT	-0.0793464	-2.65901
YML032C	AAGAACTGCTGAAGGTTCTGGTGGCTTTGGTGTGTTGTTG	CAAGAACTGCTGAAGGTTCTGGTGGCTTTGGTGTGTTGTTG	-0.213793	-3.25752
YBR271W	ATAGCGGATATTTCACT	CATAGCGGATATTTCACT	-0.0234737	-3.14183
YER182W	AAGGAAGAGAAAGAGACCGTACCAGCAAGGCCAAG	TAAGGAAGAGAAAGAGACCGTACCAGCAAGGCCAAG	0.0325524	-2.8435
YIL062C	AGAGAAGACTCAACACAACACACGCGAACGATCAAGCA	CAGAGAAGACTCAACACAACACACGCGAACGATCAAGCA	0.227923	-2.72557
YIL142W	AAGAAGAGTCAGTCGTACAAAGCTCAAAAGATTCAGG	CAAGAAGAGTCAGTCGTACAAAGCTCAAAAGATTCAGG	0.127106	-2.85657
YHR163W	GACCAA	CGACCAA	-0.0140482	-3.0171
YGR155W	AAAGGACATCTAGATAAATACGACGTAAGAATAAAA	CAAAGGACATCTAGATAAATACGACGTAAGAATAAAA	0.214574	-2.67732
YLR447C	ATACCATTCGGATCGTGTTGCTAAAGTCTTGCGAAG	TATACCATTCGGATCGTGTTGCTAAAGTCTTGCGAAG	-0.0122854	-2.86863
YKL145W	AAGGAAGTTAGGAACTATACGGA	CAAGGAAGTTAGGAACTATACGGA	0.145078	-2.74071
YMR093W	AAGGATCATAATATAGAAATAAA	TAAGGATCATAATATAGAAATAAA	0.147939	-2.98717
YER009W	AAGGAACCCAGGTTTTAATACTATTATCTTTATA	TAAGGAACCCAGGTTTTAATACTATTATCTTTATA	0.134362	-2.57254
YDR050C	AACTACAAAAAACACATACATAAACTAAAA	TAACTACAAAAAACACATACATAAACTAAAA	0.124268	-2.35699
YJL177W	AACGAAACGAACAAATTTAAA	TAACGAAACGAACAAATTTAAA	0.0370467	-2.40997
YLR060W	ATAACACACATCAATAACACCGAGCCAGC	CATAACACACATCAATAACACCGAGCCAGC	-0.132308	-2.73485
YKL122C	AACAGACCTAATTGAACTGGAAAAC	TAACAGACCTAATTGAACTGGAAAAC	-0.0497026	-2.73893
YCR046C	ATAGCG	CATAGCG	-0.0929186	-3.01622
YER042W	AACAAGTAAATCAAGTTGCA	TAACAAGTAAATCAAGTTGCA	0.154163	-2.67715
YOL102C	GGGAAAGGTGGACTTGACA	TGGGAAAGGTGGACTTGACA	-0.030999	-2.92926
YGR275W	AAGAGATAGAGAAA	CAAGAGATAGAGAAA	-0.0127203	-2.74478
YJL072C	AACGGCTGATCTGAAATAAGACTAGTTTCATAGACGC	CAACGGCTGATCTGAAATAAGACTAGTTTCATAGACGC	-0.180509	-2.92684
YIL044C	ATAGAACGTGGGGCAATTTACAAGCG	CATAGAACGTGGGGCAATTTACAAGCG	0.0135465	-2.96815
YMR301C	AAGTATATCGTTGTTGATAGATTCCACTCCAACCTGCAA	TAAGTATATCGTTGTTGATAGATTCCACTCCAACCTGCAA	0.00184436	-3.20946
YER120W	ATTCTACAATCTCCGCGAACCTAAGT	TATTCTACAATCTCCGCGAACCTAAGT	0.0211183	-2.62776
YKR081C	AGGAGAACACTGGCAGAAAAA	CAGGAGAACACTGGCAGAAAAA	0.0784204	-2.60417
YCL059C	ACACAAATATCCAAATTGGCAAACG	CACACAAATATCCAAATTGGCAAACG	0.093203	-2.76645
YDR224C	AAGTCAAACCACAAATAAACCATACACACATACA	CAAGTCAAACCACAAATAAACCATACACACATACA	0.14744	-2.17563
YOR063W	ACAGTTACTACAACAATCAATC	CACAGTTACTACAACAATCAATC	0.15187	-2.43078
YER044C	ATAGTATCGAAGGATTCAAATACACTAAAGTATCAGATA	CATAGTATCGAAGGATTCAAATACACTAAAGTATCAGATA	0.0851121	-2.61396
YIL158W	ATTGAATAAAG	TATTGAATAAAG	0.0505897	-3.18546
YHR031C	AAGCTCAAAAGTCGAGAGATTTGTTCTTATAAGACATCCCG	CAAGCTCAAAAGTCGAGAGATTTGTTCTTATAAGACATCCCG	0.0859854	-3.25284
YEL031W	ATCAGACCTACAGAAACATAGGAATCGGTAA	TATCAGACCTACAGAAACATAGGAATCGGTAA	0.0150612	-3.01033
YNL177C	ATAGCAAGTCAGAGAACCTCACCTCACCCTATCTTTTTTATTAAAGAAA	CATAGCAAGTCAGAGAACCTCACCTCACCCTATCTTTTTTATTAAAGAAA	0.00201565	-2.91884
YGR049W	AAGTTTAAGACAAACACTCATAAGAATCCTTACATATACTAAAAAACAA	CAAGTTTAAGACAAACACTCATAAGAATCCTTACATATACTAAAAAACAA	0.0484196	-2.64102
YLR020C	AACTATCATTGGGATCCCCGTGGCACCTTTACGATAAGC	CAACTATCATTGGGATCCCCGTGGCACCTTTACGATAAGC	-0.0782757	-3.20911
YGR150C	AGCATTGTTTCACAAGTCCTAACAGATAGATAAATATAAAC	TAGCATTGTTTCACAAGTCCTAACAGATAGATAAATATAAAC	0.167222	-3.44085
YJR073C	AACAAGAATAGCGCAAGTCAAGCG	CAACAAGAATAGCGCAAGTCAAGCG	0.158232	-2.8707
YJL143W	GTTAAGAAAAATAGAGTACACGGGAGCGTT	CGTTAAGAAAAATAGAGTACACGGGAGCGTT	-0.00826246	-2.38814
YJL217W	AAACACA	CAAACACA	-0.0431606	-2.78123
YML052W	AAGTATAGTAACGCATATCCGCACAATACT	TAAGTATAGTAACGCATATCCGCACAATACT	0.105137	-2.91596
YJL196C	GAGAGCTAAATTTGCAAGCAAGT	TGAGAGCTAAATTTGCAAGCAAGT	0.199336	-2.94517
YPR081C	AAC	CAAC	0.0196706	-3.19368
YIL019W	GACCCAAAAGCCATAAAAAG	TGACCCAAAAGCCATAAAAAG	0.191398	-2.75648
YER137C	GAGGGTTGTTATAACAAGGA	CGAGGGTTGTTATAACAAGGA	0.0578613	-2.96073
YER023W	AACACAACACCAATAGCAAACAAACCAACTACAGAT	TAACACAACACCAATAGCAAACAAACCAACTACAGAT	0.0323022	-2.80276
YGR105W	ACTGGAAAGCAATAGTAGAAACTAACCAAGACTTCAAAAGAATCAAATA	TACTGGAAAGCAATAGTAGAAACTAACCAAGACTTCAAAAGAATCAAATA	0.136232	-2.64767
YDL219W	ACATATTATTCAGCAGCGGATTTACA	CACATATTATTCAGCAGCGGATTTACA	0.0210783	-2.74706
YBL091C	AAGTACTGTAGAAGCTCTACCGTATTGAAAA	CAAGTACTGTAGAAGCTCTACCGTATTGAAAA	0.0691488	-2.79243
YMR220W	AATCGGCTGCCTCGAGAA	CAATCGGCTGCCTCGAGAA	-0.152648	-3.03988
YNR011C	AAGCGTGTATAGCAACAC	CAAGCGTGTATAGCAACAC	0.0590667	-3.19101
YMR201C	ATCGAACGTAACGCT	TATCGAACGTAACGCT	-0.104452	-2.98064
YPL127C	AATTATAATACAACTAAAGCAAC	CAATTATAATACAACTAAAGCAAC	0.0645784	-2.63301
YLR409C	AAGGAATAAGACACTGAAAAGGCTATAGCGAGTTAGGAATAGTACATT	CAAGGAATAAGACACTGAAAAGGCTATAGCGAGTTAGGAATAGTACATT	0.222209	-2.98408
YOL072W	AGGGATAAAAGGATAGATAGCA	CAGGGATAAAAGGATAGATAGCA	0.084498	-3.19139
YMR014W	AAGTGTACGGATAACCCAAAGGAAAC	CAAGTGTACGGATAACCCAAAGGAAAC	0.0349251	-2.81588
YGR204W	AACGAGACGAACACAACTTTACAAGTCAAATAAGAAATC	TAACGAGACGAACACAACTTTACAAGTCAAATAAGAAATC	0.0495978	-2.8111
YDR236C	ACAGACACGTGTTGTTGAAGTGTTG	CACAGACACGTGTTGTTGAAGTGTTG	0.0389177	-3.03644
YPR175W	AAGTGGAACTAGAAGCGTCTATGTGTGAA	TAAGTGGAACTAGAAGCGTCTATGTGTGAA	-0.0360044	-3.09966
YPR144C	ATTAAAAAGAAACGTCAAAGAAT	TATTAAAAAGAAACGTCAAAGAAT	0.188873	-3.01097
YFL023W	AGACTGTAATAGCC	CAGACTGTAATAGCC	0.111624	-2.90887
YDL092W	AGCTTTCTTACCACCCTAAAACA	TAGCTTTCTTACCACCCTAAAACA	0.0700726	-2.6938
YDL148C	GAGAAGCAAATAAAAGGGAAGATCAAATAC	TGAGAAGCAAATAAAAGGGAAGATCAAATAC	-0.090902	-2.80638
YLR058C	ATAGCAAAGCATAACAGCTTAAACCGAATCCTCCTTAAC	CATAGCAAAGCATAACAGCTTAAACCGAATCCTCCTTAAC	0.0440673	-2.4337
YDL209C	ATACGCATTGATAGAAATTTGG	TATACGCATTGATAGAAATTTGG	-0.1677	-3.02613
YLR449W	AACAAAATATACGTCTCTACC	CAACAAAATATACGTCTCTACC	-0.0834125	-2.64064
YLR003C	AGGACAATTGAGCTGAAA	CAGGACAATTGAGCTGAAA	0.0921068	-2.90851
YDR378C	AAGCAGAGATTATTAGTG	CAAGCAGAGATTATTAGTG	0.117185	-2.90344
YNL083W	GACGGTCTAA	TGACGGTCTAA	-0.0688884	-3.24381
YLR050C	GACCGGAGATA	CGACCGGAGATA	-0.0274605	-2.90888
YJL204C	GAGGAAATCGGTAAA	TGAGGAAATCGGTAAA	-0.0104695	-3.05193
YLR438W	ACAAGACACCACAGCAGCACAGAACCACAACACCA	CACAAGACACCACAGCAGCACAGAACCACAACACCA	-0.0247427	-2.66278
YDR321W	AGCACTCTCATCGCACTTTTGGAAGCGTATC	CAGCACTCTCATCGCACTTTTGGAAGCGTATC	-0.00551985	-2.76217
YLR100W	AAAGAGAAAAAGTAGGAGGATAGG	CAAAGAGAAAAAGTAGGAGGATAGG	-0.097067	-2.90966
YBR035C	AGTACACTTCACGGATCTGCACTGAAA	TAGTACACTTCACGGATCTGCACTGAAA	0.0180878	-2.68636
YER055C	AATAGAAAA	CAATAGAAAA	-0.0217118	-2.94915
YJL157C	ATAGATCCACTGGAAAGCTTCGTGGGCGTAAGAAGGCAATCTATTA	TATAGATCCACTGGAAAGCTTCGTGGGCGTAAGAAGGCAATCTATTA	-0.139706	-3.12483
YOR165W	AAACGGGCTACTAACTCACTCGACGGTTGACATACTTTAGTC	CAAACGGGCTACTAACTCACTCGACGGTTGACATACTTTAGTC	0.0320615	-2.99128
YBR074W	ACGGC	CACGGC	-0.0649909	-3.20763
YPL246C	AATTCACTCTGGTTGTTAGGTTGTGCTATTTGGTCGTGCT	CAATTCACTCTGGTTGTTAGGTTGTGCTATTTGGTCGTGCT	-0.0756215	-3.04697
YOR259C	CAAAGATATTAATAACTAAGA	GCAAAGATATTAATAACTAAGA	0.231542	-2.76979
YDR329C	AAGGAGGCAAACCACTAAAAGG	CAAGGAGGCAAACCACTAAAAGG	0.0618394	-3.12906
YLR250W	AAGACCTAAAATTTTTTCATCCCTGTTCTATTAAAATTGTGGAA	CAAGACCTAAAATTTTTTCATCCCTGTTCTATTAAAATTGTGGAA	0.115593	-2.69221
YDR489W	GACTCGGTG	TGACTCGGTG	-0.0942037	-3.02266
YCR092C	GCAAATAGATTTATTTTGTTGAATCTATTAACAATA	TGCAAATAGATTTATTTTGTTGAATCTATTAACAATA	0.127545	-3.16978
YLR052W	ATAACA	CATAACA	-0.0265287	-2.99694
YNR024W	AAGGGAAAAGCAACAA	CAAGGGAAAAGCAACAA	0.067373	-2.77532
YIL143C	ATCTACTGACGTTGGAATCAGTGGAAGATAAATC	CATCTACTGACGTTGGAATCAGTGGAAGATAAATC	-0.0173355	-3.02458
YOR155C	AACAAAAGATCGTGAGTTAACTTATAATAGCA	TAACAAAAGATCGTGAGTTAACTTATAATAGCA	0.0972086	-3.06371
YLR175W	ACAACCTACACAGAGGACCGATATACACA	TACAACCTACACAGAGGACCGATATACACA	0.0868898	-2.71076
YDR486C	AAGGCAATT	CAAGGCAATT	0.104856	-2.8113
YMR134W	GTGGTATAGAAAAAGAACCAAAGGCCGGT	TGTGGTATAGAAAAAGAACCAAAGGCCGGT	0.103696	-2.84803
YGL026C	ATAGCACACCGACAGACC	CATAGCACACCGACAGACC	-0.0751514	-2.64903
YDL227C	ATCCTCATAAGCAGCAATCAATTCTATCTATACTTTAAA	TATCCTCATAAGCAGCAATCAATTCTATCTATACTTTAAA	0.181282	-2.96249
YKL078W	AAGAAGAGGTTGCAAGAGTCTGCAGACATTATC	CAAGAAGAGGTTGCAAGAGTCTGCAGACATTATC	0.0581761	-3.12391
YJR057W	ACCATTTTGA	CACCATTTTGA	-0.0615268	-2.91629
YDR174W	ACACACAACAAGCCTGTCACACC	CACACACAACAAGCCTGTCACACC	-0.0895233	-2.82021
YDL212W	ATTGGACTACAGAGCATAAAATCCCGTGATACGATAAAACTCTAACG	CATTGGACTACAGAGCATAAAATCCCGTGATACGATAAAACTCTAACG	0.0484196	-2.84488
YKR038C	AATGCAGTCGGGAGCAAA	TAATGCAGTCGGGAGCAAA	-0.108658	-3.1644
YOR157C	ACATAAACCTGATTGTAGAAAATAGAATTGAGTGAGC	CACATAAACCTGATTGTAGAAAATAGAATTGAGTGAGC	-0.091043	-2.7525
YPL271W	AGCCCACAACCGATTCATAAA	CAGCCCACAACCGATTCATAAA	0.0657743	-2.65008
YOL097C	AACAAAAAATAGTCGTAGAACAACG	TAACAAAAAATAGTCGTAGAACAACG	0.0564834	-2.7092
YGL171W	ATACGATAGTAGAAGTTATCGAACAGGCAAGCCACC	CATACGATAGTAGAAGTTATCGAACAGGCAAGCCACC	0.0320454	-2.83254
YDR476C	ATACGGGTATACACAAGT	TATACGGGTATACACAAGT	0.134617	-3.04182
YFL047W	AAGCGAGC	CAAGCGAGC	-0.00873686	-3.24336
YKL113C	AGGAAACGGACACCGGAAGAAAAAAT	TAGGAAACGGACACCGGAAGAAAAAAT	-0.0412206	-2.95777
YLR088W	GACAGACCAAAGACGCGTATAATACACCAAGA	TGACAGACCAAAGACGCGTATAATACACCAAGA	0.0918846	-3.05911
YJR022W	ATACAAGAAGAACACACTATCGTGCACC	CATACAAGAAGAACACACTATCGTGCACC	0.116493	-2.73453
YIL043C	AAGCAATCGAAG	TAAGCAATCGAAG	0.131231	-3.00155
YHR117W	ATACTTGTATATACCGAACATAAGAAGCTCTT	CATACTTGTATATACCGAACATAAGAAGCTCTT	-0.12796	-3.07273
YLR305C	AACTACAGCAATCGAAAACGCCACTCGTTTAAGGCAG	TAACTACAGCAATCGAAAACGCCACTCGTTTAAGGCAG	0.0350218	-3.4353
YGR019W	AGACAAGAAACCGTCAATAAGAAATATAACTAAGAACA	CAGACAAGAAACCGTCAATAAGAAATATAACTAAGAACA	0.0484196	-2.71352
YDR496C	ACAATCAGGAATAACAAATTAACTGACA	CACAATCAGGAATAACAAATTAACTGACA	0.0345178	-2.76412
YGR128C	ATTCCGGAGGATAGTAAAGATTCAAA	CATTCCGGAGGATAGTAAAGATTCAAA	-0.0401333	-2.90231
YDL012C	AAGCAAATACACATCTC	CAAGCAAATACACATCTC	0.104392	-2.51498
YHR003C	AGGATAGCAGAACGAACAA	TAGGATAGCAGAACGAACAA	0.0700979	-3.06452
YNL153C	AAGAAACTAACAGAGGACCATT	CAAGAAACTAACAGAGGACCATT	0.181476	-2.85867
YML008C	AAGAATAAAATAATAATATAGTAGGCAGCATAAG	CAAGAATAAAATAATAATATAGTAGGCAGCATAAG	0.122574	-2.64547
YGL079W	AATGGTTACCAACACTTAGTGAAGAACA	TAATGGTTACCAACACTTAGTGAAGAACA	-0.179219	-3.21814
YNL055C	AAGCGTACCCAAAGCAAAAATCAAACCAACCTCTCAACA	CAAGCGTACCCAAAGCAAAAATCAAACCAACCTCTCAACA	-0.0275076	-2.44668
YIL041W	AAGCAACAAATCATAGTCATCA	TAAGCAACAAATCATAGTCATCA	0.124421	-2.8123
YDR051C	ACGCTACAGCATTCCATTTGAATAACTCAGAGTATTAGTAAAAGAA	TACGCTACAGCATTCCATTTGAATAACTCAGAGTATTAGTAAAAGAA	0.0484196	-2.81168
YCL005W	ATCAGCAACTGTAGGAGGAGAAAGCAGGTATATAACTAGCCGCAAT	CATCAGCAACTGTAGGAGGAGAAAGCAGGTATATAACTAGCCGCAAT	0.0655371	-3.30413
YPL074W	GAGGAGGGAACACAAAAAAGTCTAGGATA	CGAGGAGGGAACACAAAAAAGTCTAGGATA	0.00865384	-3.22429
YOL088C	GCAAGTACGTCGGCAAAGTAAAACACAAAGGAG	TGCAAGTACGTCGGCAAAGTAAAACACAAAGGAG	0.0931927	-2.95878
YNL290W	ATACAAGA	CATACAAGA	0.131093	-2.97997
YGL012W	ACGGATATTTACGTAGTGTACATAGATTAGCATCGCT	TACGGATATTTACGTAGTGTACATAGATTAGCATCGCT	-0.0175946	-2.93195
YOR286W	GAGACAGAAGAAAAAGACCAACG	CGAGACAGAAGAAAAAGACCAACG	-0.0799796	-2.79011
YMR003W	GAACCGGCAAAGTAAAGCTTCTGAAAGAAGAC	TGAACCGGCAAAGTAAAGCTTCTGAAAGAAGAC	0.103304	-3.02411
YGR251W	GTATTATCTTTCCTCGGTAGTGTTCAGA	CGTATTATCTTTCCTCGGTAGTGTTCAGA	-0.112754	-2.7591
YBR234C	AGGAAAAATAAGCCGAAGTAAACGTATATTAGTTGAGAGTCTCCTA	TAGGAAAAATAAGCCGAAGTAAACGTATATTAGTTGAGAGTCTCCTA	0.0707283	-2.79017
YCR003W	AGGGAATATCAGCAAACAAACT	CAGGGAATATCAGCAAACAAACT	0.116867	-2.68846
YLR035C	ATCTCGGTTTGAGGAACAGACGCCTTTTCATAGTTTTGG	CATCTCGGTTTGAGGAACAGACGCCTTTTCATAGTTTTGG	-0.183338	-3.37043
YPL267W	AAGAGACACTGAAAG	TAAGAGACACTGAAAG	0.176403	-2.69879
YJR017C	ACGGCACCACAACGACGCACCA	TACGGCACCACAACGACGCACCA	-0.0109344	-2.95618
YPL231W	AAAGGGCTACAGCAACACCAATTGAAATACCATCATT	TAAAGGGCTACAGCAACACCAATTGAAATACCATCATT	-0.0202789	-2.83522
YML123C	AGGGCACACAACAAACAAAACTCCACGAATACAATCCAA	CAGGGCACACAACAAACAAAACTCCACGAATACAATCCAA	-0.088415	-2.73134
YCR052W	GTATAGTAATACAGCACGAAAAACAGCTCATAGAA	TATAGTAATACAGCACGAAAAACAGCTCATAGAA	0.0729776	-3.03559
YHR108W	ATAACTCATAGCTGAATTGCTAATCGTGATACTGCATC	CATAACTCATAGCTGAATTGCTAATCGTGATACTGCATC	0.0828048	-2.91262
YPR183W	ATCGCTTCAATTACACACAAACATACACGCACCCACA	TATCGCTTCAATTACACACAAACATACACGCACCCACA	0.0637973	-2.61862
YJL121C	ACACAAGAAAAA	CACACAAGAAAAA	0.189086	-2.65042
YFR037C	AGGATA	CAGGATA	0.0403673	-2.90741
YCR017C	AGGAATACAGAAGGTATCCACCGCCAGTT	CAGGAATACAGAAGGTATCCACCGCCAGTT	0.114878	-3.24198
YJL151C	AGCAGAAAGCAAACAACCAAATATAATTTAGAA	CAGCAGAAAGCAAACAACCAAATATAATTTAGAA	0.0955771	-2.76117
YER031C	AAAGGGATTCTGACGGCGTCTGGGGATTTCAACA	CAAAGGGATTCTGACGGCGTCTGGGGATTTCAACA	-0.114438	-2.67046
YNL130C	ATGGATTCGAAAACAGTATTACTAACTGATTCAGGGGAAACA	CATGGATTCGAAAACAGTATTACTAACTGATTCAGGGGAAACA	-0.0414357	-3.01912
YBR236C	AACGTGGAGTCGTCCATTATCCGTCTTAGAAAAGTAGA	CAACGTGGAGTCGTCCATTATCCGTCTTAGAAAAGTAGA	-0.0282015	-2.97563
YDR465C	AACGGCTAGGTGTTTACACCAAGGACTTTTAATATATTCAAGT	CAACGGCTAGGTGTTTACACCAAGGACTTTTAATATATTCAAGT	0.198631	-2.85893
YKR071C	ATCACATTTGATCTAAGCATATACACTGTAAGTGAAGGTATCG	CATCACATTTGATCTAAGCATATACACTGTAAGTGAAGGTATCG	0.0185055	-2.71657
YNL308C	ATAGTTTTCAACAACAGTGTGATATACCCTAAATTCA	CATAGTTTTCAACAACAGTGTGATATACCCTAAATTCA	-0.124782	-2.69715
YGL068W	AAGCAGCCCGTCAGCAGCAAACACAGTCAATTAAATAAGCGCCCAGT	CAAGCAGCCCGTCAGCAGCAAACACAGTCAATTAAATAAGCGCCCAGT	-0.0725328	-2.741
YOL092W	ACCACATCGCTCGACGACCTCAATT	TACCACATCGCTCGACGACCTCAATT	-0.0323209	-2.87592
YPL188W	AAGGATACTGATTAAA	TAAGGATACTGATTAAA	0.146943	-2.87788
YKL009W	GTCTATCGTCCATAAAAGATTTATTATAGTTGAATC	TGTCTATCGTCCATAAAAGATTTATTATAGTTGAATC	0.134406	-2.54357
YNL081C	AAGAGCAAATCAAGTCGGGTCTTCCATCAAAACC	CAAGAGCAAATCAAGTCGGGTCTTCCATCAAAACC	0.061127	-2.76945
YMR222C	AAGACTATAAGATTTAATAGCTGTAACC	CAAGACTATAAGATTTAATAGCTGTAACC	0.13024	-2.77679
YJL134W	AGCGGACACAAGCCATTTGTATAGATAAAAA	CAGCGGACACAAGCCATTTGTATAGATAAAAA	0.130531	-2.97577
YFL046W	AAGGTAGAACGGAATAAA	TAAGGTAGAACGGAATAAA	0.131503	-2.93378
YJR075W	ACTCTACTCGGAAGACAGCAGATAGATATATAGACTGTAGCGGTTAACG	CACTCTACTCGGAAGACAGCAGATAGATATATAGACTGTAGCGGTTAACG	0.109631	-2.95739
YGR080W	AAGAAGGAACTCTGTATCTCAACACATCAC	TAAGAAGGAACTCTGTATCTCAACACATCAC	-0.0904547	-2.73374
YIR024C	AAGGAAAA	TAAGGAAAA	0.0207937	-2.70737
YDR458C	AACGGACATAATAGTAGAAAAGGAAGTTTCCTATCTTCACTAATCGACA	TAACGGACATAATAGTAGAAAAGGAAGTTTCCTATCTTCACTAATCGACA	0.000300372	-3.14403
YDR239C	AATACAGTG	TAATACAGTG	0.000983849	-3.16146
YNL258C	GATTGGAT	CGATTGGAT	-0.072326	-3.16442
YHR057C	ACGAAGGGAAAACAAA	CACGAAGGGAAAACAAA	-0.0253961	-2.86201
YBL058W	AAGAAACGTCGGTAGCACAACAATTAACTCATTATTTAGGT	TAAGAAACGTCGGTAGCACAACAATTAACTCATTATTTAGGT	0.170693	-2.80013
YOL158C	GCTCGTGAATGTCTCTCTGAAA	TGCTCGTGAATGTCTCTCTGAAA	-0.0947002	-3.19494
YER154W	GACG	CGACG	-0.0558531	-3.27711
YDR197W	ACGCAAAGGATTAAAAAAATCCAGAATACGATA	CACGCAAAGGATTAAAAAAATCCAGAATACGATA	0.181244	-3.22789
YMR028W	AATAACGAGGAGAGATCATAAAC	TAATAACGAGGAGAGATCATAAAC	-0.0235236	-2.87826
YAL008W	ATAACGCTAGAGGGGCAAGAAGGAAGAACTTAAAATAATAGGTGTAAA	CATAACGCTAGAGGGGCAAGAAGGAAGAACTTAAAATAATAGGTGTAAA	0.155789	-2.6285
YBR243C	AAGGCGGAGAACGGTAACAAAAAGTAGACTAT	CAAGGCGGAGAACGGTAACAAAAAGTAGACTAT	0.111382	-3.0437
YKL001C	ATCAAGAAAAGTTGGAATTATTTCTCCAAGCACACTGTACACCA	CATCAAGAAAAGTTGGAATTATTTCTCCAAGCACACTGTACACCA	0.0299835	-2.79195
YKL025C	AAGCCTAAAAGACTAGTCAGACGTATCTTACGCC	TAAGCCTAAAAGACTAGTCAGACGTATCTTACGCC	0.0411122	-3.04352
YER145C	ATCACACATATACTTCCCGCC	CATCACACATATACTTCCCGCC	-0.0323439	-2.94672
YPR176C	GTGAAC	TGTGAAC	-0.0154722	-2.91141
YDR506C	GTGGACAACTTGTTTAGA	CGTGGACAACTTGTTTAGA	-0.0553188	-3.04126
YNL062C	GTTGCAAACGAATTGGACAAAAAAACTTTGAATTTAGTGCACA	TGTTGCAAACGAATTGGACAAAAAAACTTTGAATTTAGTGCACA	0.0523547	-2.92943
YBR257W	AAGCACGATTTGGACTCCCCTATTTGTCAGA	TAAGCACGATTTGGACTCCCCTATTTGTCAGA	-0.0123289	-2.89669
YDR400W	AGCGACTGTTTGAAGAAAAG	CAGCGACTGTTTGAAGAAAAG	-0.000972859	-2.98795
YCR034W	GAACTAATTATCTTCGTCTAGAAGCC	TGAACTAATTATCTTCGTCTAGAAGCC	0.0399314	-2.85547
YIR006C	AGCGACGCGAAATTGCTAATCTGTACAACTGAAT	CAGCGACGCGAAATTGCTAATCTGTACAACTGAAT	0.0129634	-3.09383
YJR049C	AGAGTAAAAGCTCTTGAG	TAGAGTAAAAGCTCTTGAG	-0.0395644	-3.0907
YDR257C	GAAA	CGAAA	-0.0331176	-3.09273
YJL149W	AGGACGTCTATACACAGTGTTTACAACTCAGCTTATATTCATATC	CAGGACGTCTATACACAGTGTTTACAACTCAGCTTATATTCATATC	0.197644	-3.00616
YGL164C	ATCTGAAGAGA	TATCTGAAGAGA	0.0336441	-2.8881
YPL252C	ATACGAAATAGGCGCTTCTCGTATCTATACTCAACCCGCCCCCA	CATACGAAATAGGCGCTTCTCGTATCTATACTCAACCCGCCCCCA	-0.033737	-2.79793
YDR013W	ATGCTCACAGAGAATC	CATGCTCACAGAGAATC	-0.153866	-3.06003
YLL011W	AAGGCGTTAAA	TAAGGCGTTAAA	0.0948104	-2.97369
YER119C	AACCATAGAAAGGAATCGTGCATCAT	TAACCATAGAAAGGAATCGTGCATCAT	-0.0207347	-3.05503
YLR405W	AAAGAAA	TAAAGAAA	-0.0188077	-3.04712
YML014W	AAGAACCAAC	TAAGAACCAAC	0.0665117	-2.88329
YGL100W	AAGGAAGAAGAAGAACGACCCAATAATATTTCTGAAT	TAAGGAAGAAGAAGAACGACCCAATAATATTTCTGAAT	-0.0980528	-2.99876
YOR108W	ATCGGCACATTATCATTTAGCCGCGTAGCC	TATCGGCACATTATCATTTAGCCGCGTAGCC	-0.144927	-2.97963
YPL101W	ATTGTATAACAAATTCGGCTCCCAAATATCGCATGTACC	CATTGTATAACAAATTCGGCTCCCAAATATCGCATGTACC	-0.0742307	-3.02869
YHR012W	ATAGAATTATTCGCCTAAATT	CATAGAATTATTCGCCTAAATT	0.0740975	-2.91553
YIL008W	ACTGATTTCTGATACTAAAACGAGATAGGTTAATAGCAAAATCGGG	TACTGATTTCTGATACTAAAACGAGATAGGTTAATAGCAAAATCGGG	-0.0328343	-2.42156
YBR272C	GCAAAAGAACTCAGCGAAACAGGAGCA	CGCAAAAGAACTCAGCGAAACAGGAGCA	0.110377	-3.01666
YDR240C	AAGCAAAAAATATTAGTATC	TAAGCAAAAAATATTAGTATC	0.10754	-3.06531
YNL005C	AGTTTGGGTGGTCATAATATTTCAAGCTTAACCTAAGGTGAGAAT	CAGTTTGGGTGGTCATAATATTTCAAGCTTAACCTAAGGTGAGAAT	0.0289916	-3.09585
YNL259C	AACGACACAAGAGAGAACTAGCGCAAAAG	CAACGACACAAGAGAGAACTAGCGCAAAAG	0.122803	-2.74368
YKL094W	GAGGACAAATAGAAAAGC	CGAGGACAAATAGAAAAGC	0.0440768	-2.97993
YLR065C	CAAAGGCAGTGGTCTAAGTTTGTGTTGGTAGA	CCAAAGGCAGTGGTCTAAGTTTGTGTTGGTAGA	0.0691462	-2.81624
YHL038C	GCGCTGAAGGAAAGGTTTGAGACAGAGTGACCAAA	TGCGCTGAAGGAAAGGTTTGAGACAGAGTGACCAAA	-0.113454	-3.11406
YMR266W	AAGGGCAAAGGGACAAA	CAAGGGCAAAGGGACAAA	0.124751	-3.1433
YLR231C	GTGGAAAAAAGAAACAAACTGGTAATT	TGTGGAAAAAAGAAACAAACTGGTAATT	0.00855585	-2.86279
YJR065C	ACGATTGAGCAAGAAATTAGGATTCA	CACGATTGAGCAAGAAATTAGGATTCA	0.139415	-2.87652
YJL033W	GAAAGGCTCGAGAACCTAATACTGAA	TGAAAGGCTCGAGAACCTAATACTGAA	0.146263	-2.89585
YJL055W	ACTAAGAAACGGCG	TACTAAGAAACGGCG	0.04166	-2.81938
YJL066C	AAGAAAGACAAAGGAAACCGACAAACCGTTTACTCGAT	CAAGAAAGACAAAGGAAACCGACAAACCGTTTACTCGAT	0.167596	-2.88615
YLR386W	AGGCTACAACAGGAACTGGAAC	CAGGCTACAACAGGAACTGGAAC	0.12557	-3.14285
YMR043W	AGCAAAA	CAGCAAAA	0.124002	-2.9003
YFL028C	AAGATATTAGATAACTCTCAAG	CAAGATATTAGATAACTCTCAAG	0.186346	-2.87947
YOR332W	ACAGAACAGGCCACGCACCATCCGATACAGC	CACAGAACAGGCCACGCACCATCCGATACAGC	0.00226534	-2.5445
YFR025C	AATTCAGTAAAAATCCTCGAGGTC	CAATTCAGTAAAAATCCTCGAGGTC	0.0600026	-3.1084
YNL111C	AATCAACTACAACATAAAATATCAAACAATC	CAATCAACTACAACATAAAATATCAAACAATC	0.111172	-2.40059
YJR085C	ATCAGATCACACT	CATCAGATCACACT	-0.0290982	-2.60765
YMR276W	AAGACGGATCAAAGACACCGAATCATTCTAGCACGATA	TAAGACGGATCAAAGACACCGAATCATTCTAGCACGATA	-0.017299	-2.68538
YJR069C	ACATAGAGATATCTAAAAACGAACGATAGCAGA	CACATAGAGATATCTAAAAACGAACGATAGCAGA	0.123721	-2.49286
YER083C	AACGTAGCTCTAGGAAAT	CAACGTAGCTCTAGGAAAT	0.00342214	-2.92942
YDL208W	AATGGATCATTGGGTAGCAGAGAAACGGAAACAAGTGCAGTAAAA	CAATGGATCATTGGGTAGCAGAGAAACGGAAACAAGTGCAGTAAAA	-0.282296	-2.48381
YKL088W	AAAGGACCAGCAAAGAGTTATTAGGTGTG	TAAAGGACCAGCAAAGAGTTATTAGGTGTG	0.0747365	-2.83545
YNL038W	CAAAAGGATGAT	ACAAAAGGATGAT	-0.242805	-3.40094
YMR314W	GGGTAAGAATACATTGAACTAAGCCTTCATATATTTACAAAAC	TGGGTAAGAATACATTGAACTAAGCCTTCATATATTTACAAAAC	-0.0169233	-2.87223
YPR023C	GAGGCCTCGTCACTGGATTTACCCTATTGAAGAACGTATA	TGAGGCCTCGTCACTGGATTTACCCTATTGAAGAACGTATA	0.0370587	-3.13217
YOR159C	AAGGAACACAGGAAGGATATAGAGCGAAAAACAAGAGGCTTGGA	TAAGGAACACAGGAAGGATATAGAGCGAAAAACAAGAGGCTTGGA	-0.0148437	-2.58309
YOL002C	ATTCCAA	CATTCCAA	-0.0561031	-3.011
YNL078W	ATACAGACA	CATACAGACA	-0.0352521	-3.25625
YOR206W	AGAGAAGGTCAACAATAGAATAAGTGGAG	TAGAGAAGGTCAACAATAGAATAAGTGGAG	0.0675391	-2.88765
YNL326C	GATCTTGGAATTCGATAGAATCTTTTTCGCAA	CGATCTTGGAATTCGATAGAATCTTTTTCGCAA	-0.0689703	-3.25351
YLR072W	ATGGTACGTTGAATTGTAGA	CATGGTACGTTGAATTGTAGA	-0.199659	-3.19555
YNL310C	ACCGGTGCAACTGGAATATCAAGAGACTGAAC	CACCGGTGCAACTGGAATATCAAGAGACTGAAC	0.124016	-2.76966
YLR361C	ACCGTGGTTAAAAATCTTAAC	CACCGTGGTTAAAAATCTTAAC	-0.027202	-3.23405
YNR021W	AGCAGAACCCTTTTCCATTTCATTAAC	TAGCAGAACCCTTTTCCATTTCATTAAC	-0.0500952	-2.86472
YBR087W	ACAGCACAAAC	TACAGCACAAAC	0.0255499	-2.97011
YNL222W	AAGACAACGGTGGTATAAACTAGTGTCGAAGTCCAAA	TAAGACAACGGTGGTATAAACTAGTGTCGAAGTCCAAA	0.0825937	-2.77021
YBR171W	ACGCACAACTACTTGAGTTTGCCAAT	TACGCACAACTACTTGAGTTTGCCAAT	0.0733793	-2.8122
YGL114W	AACCGTTAAAGATTCTAAATCGGTACTGTAAATACTTTGAA	TAACCGTTAAAGATTCTAAATCGGTACTGTAAATACTTTGAA	-0.0476955	-3.26685
YMR215W	AAAGATCACAGGTCTCAAAGTCGTTTAGCTAGCG	CAAAGATCACAGGTCTCAAAGTCGTTTAGCTAGCG	0.0795885	-2.79667
YGL043W	AGTCCGCATAAGAGCATTCATC	CAGTCCGCATAAGAGCATTCATC	0.0954874	-2.71338
YGL198W	AGGCAAA	CAGGCAAA	0.145537	-3.04212
YBL090W	GTCAAATATCACCCATAAGAGCATAACCATA	TGTCAAATATCACCCATAAGAGCATAACCATA	0.0803297	-2.81491
YFR036W	AGCAACAATAACATCGCACTTG	CAGCAACAATAACATCGCACTTG	0.0717368	-2.71694
YPL031C	ATAGCGCGGCAAACTGGGCAAACTTGAGCAATACCA	TATAGCGCGGCAAACTGGGCAAACTTGAGCAATACCA	-0.133832	-2.85163
YPR017C	AACAGAGAAC	TAACAGAGAAC	-0.0427176	-2.97425
YBR273C	AAGGATAGCTAAACCAAACAGCCGTAACCAA	CAAGGATAGCTAAACCAAACAGCCGTAACCAA	0.102219	-2.86316
YLR244C	AAGCAAAAAAATTGTATA	TAAGCAAAAAAATTGTATA	0.143847	-2.66362
YGR283C	AAGGGAAGTGTAGCATAATAGGGGAAG	CAAGGGAAGTGTAGCATAATAGGGGAAG	0.0210452	-2.89616
YDR449C	AGAGATACACACATCACCGATTTCTAATA	CAGAGATACACACATCACCGATTTCTAATA	0.0726155	-2.91293
YOR006C	ATAGAACTTCTCGCGTAAGACAGTTGAGTAAGCAGTAACA	TATAGAACTTCTCGCGTAAGACAGTTGAGTAAGCAGTAACA	-0.0668725	-2.74577
YNL011C	GTGGTGAGATAGTTTACTAG	TGTGGTGAGATAGTTTACTAG	-0.0043906	-3.24405
YBR053C	ACTTTTCGTAAA	CACTTTTCGTAAA	-0.092951	-2.70127
YGR077C	AGGACATT	TAGGACATT	0.0850034	-3.41992
YDR361C	ACATTTTCATAGGATTGCTAATTAACTCACAAAT	CACATTTTCATAGGATTGCTAATTAACTCACAAAT	0.0563924	-2.75196
YIL157C	ATAC	TATAC	-0.145578	-2.76142
YOR207C	AGGGACTTAGTGCTTGTTGAAAA	TAGGGACTTAGTGCTTGTTGAAAA	0.04976	-3.04859
YLR195C	ATAGAGCTTCGGTAGTAAACGTATTTATAGA	CATAGAGCTTCGGTAGTAAACGTATTTATAGA	0.16424	-2.78992
YDR167W	GAAGAACAGAGGAAAGAATAACTGAAACT	CGAAGAACAGAGGAAAGAATAACTGAAACT	-0.0295861	-2.72517
YNL244C	AAGGAATATATTAATATAGCTGAAGCAAATCGT	CAAGGAATATATTAATATAGCTGAAGCAAATCGT	0.136636	-2.6793
YKR036C	ACGAGCGAGAGTAAAAAAGAGTATCTCTAT	CACGAGCGAGAGTAAAAAAGAGTATCTCTAT	0.100362	-3.43936
YNL206C	AGATTTG	CAGATTTG	-0.0285818	-3.189
YBL021C	AGGACTAAGCTAGATAGTAACACAAGTGGCACAAACCTCTCGAGAAT	CAGGACTAAGCTAGATAGTAACACAAGTGGCACAAACCTCTCGAGAAT	0.214826	-2.83674
YMR318C	ATTCGAGGAAGAAATTCAACACAACAACAAGAAAAGCCAAAATC	CATTCGAGGAAGAAATTCAACACAACAACAAGAAAAGCCAAAATC	0.0484196	-2.64334
YKL052C	ATAAGGGATTGTTGACACAAAAA	CATAAGGGATTGTTGACACAAAAA	-0.0547447	-3.11713
YJL003W	ATATATATTAGTCAACAACTGAAATATTACCAGAATTTGTCTCCTAA	TATATATATTAGTCAACAACTGAAATATTACCAGAATTTGTCTCCTAA	0.0447707	-2.91812
YDL207W	GCGGGCCGTTGCTACAGGATATTCTGCAGAGTCGAAGA	CGCGGGCCGTTGCTACAGGATATTCTGCAGAGTCGAAGA	-0.128335	-3.10912
YDL057W	ACTAAAAAGATCAGAAAAGGGAATATTTGTCAAATAACCAAGTCGAA	TACTAAAAAGATCAGAAAAGGGAATATTTGTCAAATAACCAAGTCGAA	0.116611	-2.94422
YLR102C	GTGACAAAGTAAG	TGTGACAAAGTAAG	0.136299	-2.82355
YLR104W	ATGGTTTGCCAGGCAAAAAACGACCAAATTTTACTGTAGT	CATGGTTTGCCAGGCAAAAAACGACCAAATTTTACTGTAGT	-0.0383327	-2.91143
YOR358W	GACGCATTTGCAGCATCAGGATTGTTTACTCGCATA	TGACGCATTTGCAGCATCAGGATTGTTTACTCGCATA	0.108094	-3.03839
YGR171C	ATAGGTTTTGATCGAAAGAAAAC	CATAGGTTTTGATCGAAAGAAAAC	-0.064822	-3.24522
YCR060W	AACGGTAAAGAGC	CAACGGTAAAGAGC	-0.0140576	-2.98601
YNL052W	ACCAAACACAAGATCAACTAAGAACGCATCTACA	CACCAAACACAAGATCAACTAAGAACGCATCTACA	0.128472	-2.62878
YGL219C	ACAACTGCAAGAAACTTCAGCATCGTC	CACAACTGCAAGAAACTTCAGCATCGTC	0.0394101	-3.18645
YER126C	ATCAATACTGATATATACAACGAAACA	TATCAATACTGATATATACAACGAAACA	0.210456	-2.59844
YPR048W	ATCTGTGTTTCCATTAATCGCTGC	CATCTGTGTTTCCATTAATCGCTGC	-0.243316	-3.09321
YML096W	GAGCATCTGGCATTACTATGAGAC	TGAGCATCTGGCATTACTATGAGAC	-0.142118	-3.25439
YKL007W	AATCCAACGGATCATAAGAGCGACAGAAA	TAATCCAACGGATCATAAGAGCGACAGAAA	-0.120186	-2.80948
YGR030C	TAAAAGCAAATCAAA	ATAAAAGCAAATCAAA	0.13458	-2.79332
YGR078C	ACGCACATATATAACAGATACTACGGTTATT	TACGCACATATATAACAGATACTACGGTTATT	0.179761	-2.77939
YDR319C	AGGGCATTGTATTAAAACCACTGAACGACTAAAAATTGAAAAAGATT	TAGGGCATTGTATTAAAACCACTGAACGACTAAAAATTGAAAAAGATT	0.0953816	-3.04019
YDR246W	AATTTTAGTGTTGGATTTAAACGGGAAAAATTGAA	CAATTTTAGTGTTGGATTTAAACGGGAAAAATTGAA	-0.155179	-2.78823
YGL254W	ACCAAAACA	CACCAAAACA	0.00701256	-2.96842
YDR518W	AACAAGCACCCGCTCATATAATACC	CAACAAGCACCCGCTCATATAATACC	-0.0219105	-2.81215
YLR110C	AAGAAATTAATCTTCTGTCATTCGCTTAAACACTATATCAATA	CAAGAAATTAATCTTCTGTCATTCGCTTAAACACTATATCAATA	0.222095	-2.29113
YDR140W	GAGAAAGGTGAAGT	TGAGAAAGGTGAAGT	0.0949521	-3.05087
YDR262W	ACAAAACGACC	TACAAAACGACC	0.00117236	-3.09605
YIL079C	AAAGGAAGCGGACCACGGAGCTAAGATATT	CAAAGGAAGCGGACCACGGAGCTAAGATATT	0.0021123	-3.03352
YAL025C	AACGGTTAGAATACAACGAGGAT	CAACGGTTAGAATACAACGAGGAT	-0.0592948	-2.47076
YPL263C	ACTAGACTCGTAGAAGTGATTA	TAGACTCGTAGAAGTGATTA	1.20089e-05	-2.96308
YJR048W	ATACTTCTATAGACACACAAACACAAATACACACACTAAATTAATA	TATACTTCTATAGACACACAAACACAAATACACACACTAAATTAATA	0.40323	-2.36221
YML058W	ACGGTCTCACTAACCTCTCTTCAACTGCTCAATAATTTCCCGCT	TACGGTCTCACTAACCTCTCTTCAACTGCTCAATAATTTCCCGCT	-0.0725143	-2.40438
YJR112W	AGAGTAGAAAGAACCGAGA	TAGAGTAGAAAGAACCGAGA	0.0928476	-3.10641
YDR428C	AAGGAAAAGCTCAGAGGCTGTCGTGAAT	CAAGGAAAAGCTCAGAGGCTGTCGTGAAT	-0.000311835	-3.00578
YGR169C	AGTGGGCAAAAGGATGATTGTCAAGT	CAGTGGGCAAAAGGATGATTGTCAAGT	-0.220646	-3.18436
YHR127W	AATGTCTTAGATTGGAGCAGGCAGAAATATCTATCAGAGCACAAA	CAATGTCTTAGATTGGAGCAGGCAGAAATATCTATCAGAGCACAAA	-0.0921114	-2.88417
YLR068W	AGGAAGGTGGTCAAGTAAGCAACTGAGCAAAATCAAT	CAGGAAGGTGGTCAAGTAAGCAACTGAGCAAAATCAAT	0.0557151	-2.43506
YBR091C	ATCGGAGCTCCCGTATAATATTAAAGTGCACCAAGAAAAGG	TATCGGAGCTCCCGTATAATATTAAAGTGCACCAAGAAAAGG	0.00557817	-2.9135
YGL233W	GAGGAGTTGTAGCGAATTAGCTGTCAATA	TGAGGAGTTGTAGCGAATTAGCTGTCAATA	-0.112683	-3.30156
YCL028W	ATAGCGATACAAACGTATAGCAAAGATCTGAA	TATAGCGATACAAACGTATAGCAAAGATCTGAA	0.142991	-2.57221
YDR390C	AGGAGCGCTACGCCAAACAAGAAAAGAAA	CAGGAGCGCTACGCCAAACAAGAAAAGAAA	0.0613522	-3.03747
YMR272C	AGGCACTAAAAGCGGTGGTAAGCTAAAACTAGTACGAAG	CAGGCACTAAAAGCGGTGGTAAGCTAAAACTAGTACGAAG	0.056041	-2.81975
YOR236W	AACGAACTACGAGC	CAACGAACTACGAGC	0.107621	-3.00429
YKL017C	AGAGGGAA	TAGAGGGAA	-0.00276322	-3.10337
YDL161W	AAGAGGCAGAACAATC	CAAGAGGCAGAACAATC	0.0538797	-2.75629
YMR168C	ATCCTAATAATA	CATCCTAATAATA	0.028238	-3.38604
YBR252W	GAGCCAAAAAATAACCAA	CGAGCCAAAAAATAACCAA	-0.00928029	-2.6657
YLL004W	AACAGG	CAACAGG	-0.048579	-3.09962
YAL014C	ATAGAGACAGATCTCACGACAGCAAATAGATGCGTAAGCACACACGGT	CATAGAGACAGATCTCACGACAGCAAATAGATGCGTAAGCACACACGGT	-0.274268	-3.34257
YJL171C	ATACTCAAGTGCAAACATTACAAGCTTAAATAAGACAA	CATACTCAAGTGCAAACATTACAAGCTTAAATAAGACAA	0.0484196	-2.8436
YOL133W	AGTGGCAGAGAACTTTAAAGAGAAATAGTTCAAC	CAGTGGCAGAGAACTTTAAAGAGAAATAGTTCAAC	0.134403	-2.70192
YIL106W	AAGGACTTCAATTTCC	TAAGGACTTCAATTTCC	0.041322	-2.80667
YKL146W	ATAAGGGATTGCATCGCGGAT	TAAGGGATTGCATCGCGGAT	-0.0675447	-3.12842
YNL240C	GTACAAGAAAGC	TGTACAAGAAAGC	0.152523	-3.25793
YMR009W	ACTAAAAAAGGTCGTAAAAAGGTCAAAAGTTAGA	CACTAAAAAAGGTCGTAAAAAGGTCAAAAGTTAGA	0.117528	-2.80063
YHR110W	AAGCATTCGGTGTCTCACAGGCTACT	CAAGCATTCGGTGTCTCACAGGCTACT	0.0314114	-3.13199
YIR004W	ATTATACAAAAGAT	TATACAAAAGAT	0.121249	-2.92901
YDL123W	AGGGACGCGCATC	TAGGGACGCGCATC	-0.0135642	-2.88458
YOR383C	AAGTACTTCCACTCGCTTAAAAATAACTAATAACAATAATCCCTAAA	CAAGTACTTCCACTCGCTTAAAAATAACTAATAACAATAATCCCTAAA	0.250996	-2.43603
YLR295C	ATACAAACTTGAACCGTCTGCGTACCAGTCCTAATCAAA	CATACAAACTTGAACCGTCTGCGTACCAGTCCTAATCAAA	0.0597806	-2.60027
YDR016C	GAAGAGCTCGGACGTGTGAGGATATATGTACAT	TGAAGAGCTCGGACGTGTGAGGATATATGTACAT	-0.115041	-2.95434
YMR011W	AACAAATTAAATTACAAAAAGACTTATAAAGCAACATA	CAACAAATTAAATTACAAAAAGACTTATAAAGCAACATA	0.204336	-2.65134
YAL022C	ATACCAGATTGCAAAA	CATACCAGATTGCAAAA	0.0828701	-3.16741
YOL027C	AAG	TAAG	0.19407	-2.95412
YLR362W	ATGATAAGATCACCGGTAGACGAAATATAC	TATGATAAGATCACCGGTAGACGAAATATAC	0.0738492	-3.00771
YMR072W	AATCAATTACAACAACAAATAA	CAATCAATTACAACAACAAATAA	0.141444	-2.57392
YER163C	ATGGCCAA	TATGGCCAA	-0.192741	-3.13101
YLR401C	ATTAATGAACTCAGAATAGGAAAAAAAGGCAACTTCTAAACATTATTG	CATTAATGAACTCAGAATAGGAAAAAAAGGCAACTTCTAAACATTATTG	0.0484196	-2.96401
YPL215W	AACAATCTCTTCAGCTATTCCAACACTTG	TAACAATCTCTTCAGCTATTCCAACACTTG	-0.0888692	-2.9173
YOR197W	GACTAGATTTACAATC	CGACTAGATTTACAATC	0.140739	-2.84459
YGL005C	AAGAACAAGAAGGCCAAACTAAGCAGAAT	TAAGAACAAGAAGGCCAAACTAAGCAGAAT	0.135021	-3.11222
YMR236W	AGAGGACTTCACAGACCATT	TAGAGGACTTCACAGACCATT	0.152644	-2.96756
YHR058C	ACAAAGCAGGATTTCGCAAA	ACAAAGCAGGATTTCGCAAA	0.0566344	-2.84534
YBR284W	ATCACACAAACA	TATCACACAAACA	0.111225	-3.54363
YHR192W	CAAAGAGGAGATCGGATATAAAAGAATAACATAAAT	CAAAGAGGAGATCGGATATAAAAGAATAACATAAAT	0.187568	-2.96714
YLR437C	AGGAACAAACAAGACTTA	CAGGAACAAACAAGACTTA	0.168923	-2.8893
YMR079W	AGCGCCTGTAGCATCAAACCAAACCTTCATCGCCCTAAAACACA	CAGCGCCTGTAGCATCAAACCAAACCTTCATCGCCCTAAAACACA	-0.0396533	-2.64605
YOR201C	GCGGGAAAGGACTGTGTT	TGCGGGAAAGGACTGTGTT	-0.126208	-3.25601
YJL126W	ACCGCAA	CACCGCAA	0.00256858	-3.00513
YIL040W	AACCCAAAA	CAACCCAAAA	0.0123458	-2.80378
YHR187W	AACCCAAGCTATTGCTACAGGTAGAACAAGATATA	CAACCCAAGCTATTGCTACAGGTAGAACAAGATATA	0.112379	-2.86444
YOL149W	ACAAGAAAAGCTGTGCACA	CACAAGAAAAGCTGTGCACA	0.123125	-2.85575
YDR087C	ACTTAAAAAATCGAGTGAGAACATTCACA	CACTTAAAAAATCGAGTGAGAACATTCACA	-0.0303245	-2.77181
YCL025C	ACGCTAATATAGACAAAGATAGCTTCGCACA	CACGCTAATATAGACAAAGATAGCTTCGCACA	0.12161	-2.91873
YFR042W	GTCAATAAAAGTATTTGTTCGGTCACATATATTTAACTAGCATTGAGG	CGTCAATAAAAGTATTTGTTCGGTCACATATATTTAACTAGCATTGAGG	0.194572	-3.00692
YIL007C	AAGAATTAGAATAAGAACGAACTACA	CAAGAATTAGAATAAGAACGAACTACA	0.228637	-2.97151
YMR310C	AGGAATATATACTACTGACCACAAAGCTGTGTATCACTTAGTTTG	CAGGAATATATACTACTGACCACAAAGCTGTGTATCACTTAGTTTG	0.0316914	-3.02346
YER156C	AGCCCAAAAAGTCTGC	CAGCCCAAAAAGTCTGC	-0.162746	-2.80277
YGL142C	GTAGGATTGTGTAATCCAACATAATATCTAACTTTCA	TGTAGGATTGTGTAATCCAACATAATATCTAACTTTCA	0.0553975	-3.35674
YPR178W	GAGGGAAATGACTAGTACTATTACCTTGTTGAACGGAAT	TGAGGGAAATGACTAGTACTATTACCTTGTTGAACGGAAT	-0.31084	-3.02071
YIL087C	AACACACAAGAA	TAACACACAAGAA	0.158526	-2.81406
YNL152W	AACTCGTTGAGTCACTGTCGA	TAACTCGTTGAGTCACTGTCGA	-0.240227	-3.08077
YNL265C	AAGAGAATACGACAACTAAAA	TAAGAGAATACGACAACTAAAA	0.107708	-2.77207
YNL159C	ACAAGCATTTAGTGAGAAAAA	CACAAGCATTTAGTGAGAAAAA	0.065515	-3.0311
YBL041W	AAGACTATTGAACTATAAAGTTAAACAAAAT	CAAGACTATTGAACTATAAAGTTAAACAAAAT	0.233648	-2.71862
YGR013W	AAGAGTACGTCGATTTACAGAAC	TAAGAGTACGTCGATTTACAGAAC	0.166238	-3.04821
YOR111W	ATCTGACCGCATCAAAAAAAGAGCACATTCACCAAACGTA	CATCTGACCGCATCAAAAAAAGAGCACATTCACCAAACGTA	-0.222352	-2.77442
YGR201C	ACAA	TACAA	-0.0294491	-3.55074
YAL032C	ATCAGCAACCTCAACCAAAT	TATCAGCAACCTCAACCAAAT	-0.00032774	-3.00397
YOL135C	ACAAACTAAAA	ACAAACTAAAA	0.13308	-2.95824
YKR091W	CTGAGCACAAACGGATAAATAATAGACGAATATA	TGAGCACAAACGGATAAATAATAGACGAATATA	0.122743	-3.02792
YMR250W	ACACGTCGCTCTTAACAATCCAGGCTGAACAAAACAAGGAATA	TACACGTCGCTCTTAACAATCCAGGCTGAACAAAACAAGGAATA	0.0833907	-2.98701
YNL292W	AAGGGGAAC	CAAGGGGAAC	-0.0205543	-2.81029
YMR197C	AACCGCACTCTTTACATTGCTGCATGGCTTACT	CAACCGCACTCTTTACATTGCTGCATGGCTTACT	-0.0949065	-2.76626
YER004W	ACAAGCAACG	CAAGCAACG	0.0677879	-2.81221
YDL108W	ATTCCCGGCCTCAGAGCGAACAT	TATTCCCGGCCTCAGAGCGAACAT	-0.103266	-2.89765
YNR049C	AACTACCAGTATAACTAAGATTTCACGCAT	CAACTACCAGTATAACTAAGATTTCACGCAT	0.0790911	-2.88812
YHL014C	AATAATCGGAT	TAATAATCGGAT	-0.0392253	-3.04361
YCL063W	AAGGACACATCGATTA	CAAGGACACATCGATTA	0.0948796	-3.16982
YNL305C	AGCAAATAAAAGGATATAGAATCAAGTTAAT	CAGCAAATAAAAGGATATAGAATCAAGTTAAT	0.225	-2.93248
YMR262W	GAGGAAGTAG	TGAGGAAGTAG	-0.112813	-3.27943
YNL056W	AAGTGAAGGCAAAATACCAATAGAGTGCACGTTTCTTGATGCT	CAAGTGAAGGCAAAATACCAATAGAGTGCACGTTTCTTGATGCT	-0.212786	-3.17793
YJL044C	AGCTGTCGTGCGTTTGTATTTTTTCGCTTATGCAACC	TAGCTGTCGTGCGTTTGTATTTTTTCGCTTATGCAACC	-0.158922	-3.26652
YEL047C	ATCCGTAATTGTAA	CATCCGTAATTGTAA	-0.0247061	-2.78757
YOR145C	GAAGTGAAAATAAACTACATT	TGAAGTGAAAATAAACTACATT	0.193467	-2.7916
YDR110W	AACGATTGTGTGAGTGTGAATTTGTGCTGAGGATAACA	TAACGATTGTGTGAGTGTGAATTTGTGCTGAGGATAACA	-0.0694111	-3.11928
YJR006W	GAAGGGCA	TGAAGGGCA	-0.105678	-3.07308
YLR209C	AGAACACATGAGAAACTCCGAATAAACTTAAAAG	TAGAACACATGAGAAACTCCGAATAAACTTAAAAG	-0.071385	-2.8638
YPL244C	AAGGCAGTATTCGTATATTTGT	CAAGGCAGTATTCGTATATTTGT	-0.00595238	-3.38413
YDR483W	ATTCGCAAGCAGTTCCACTCGAAAGC	TATTCGCAAGCAGTTCCACTCGAAAGC	0.0239794	-2.93939
YML114C	GAGGGACTCATAAAGGGCA	TGAGGGACTCATAAAGGGCA	-0.122592	-3.27655
YLR025W	GTATTTCGGACGGAAGCAGCAGAAACATAACAGTATTGATAAATAAGGC	TGTATTTCGGACGGAAGCAGCAGAAACATAACAGTATTGATAAATAAGGC	-0.152617	-2.58058
YNL148C	ATGGCAAAACT	CATGGCAAAACT	-0.153219	-2.99368
YDL238C	ATGAATTGGGCTGTCCTTTGAAGAGGAT	TATGAATTGGGCTGTCCTTTGAAGAGGAT	-0.278113	-3.52409
YBR173C	AAGACCAGAAACAGCCTGCATACCAACT	CAAGACCAGAAACAGCCTGCATACCAACT	-0.0467096	-2.53032
YOR253W	GAAGGGAGTAGTGCGAAAT	TGAAGGGAGTAGTGCGAAAT	-0.0186432	-2.76936
YBR004C	AAGACTAAATTAAAAT	TAAGACTAAATTAAAAT	0.143317	-3.06183
YBR145W	AAGAAAATTATTTAACTACATATCTACAAAATCAAAGCATC	TAAGAAAATTATTTAACTACATATCTACAAAATCAAAGCATC	0.216881	-2.85037
YJR062C	ATCGTGACATTCAGTGA	TATCGTGACATTCAGTGA	-0.110736	-3.09098
YPL071C	AGCAGATAGTAAAACTAGTGGCACGTTTAAATGACTTTTTCATTCC	TAGCAGATAGTAAAACTAGTGGCACGTTTAAATGACTTTTTCATTCC	-0.222436	-3.04601
YGL252C	AAGGATTGTTTTGAACGAAAAGTGTAGGCGTGCCACAA	TAAGGATTGTTTTGAACGAAAAGTGTAGGCGTGCCACAA	9.62142e-05	-3.03669
YGL185C	ATACAAAAA	CATACAAAAA	0.0494158	-2.97534
YHR078W	ATTGAGTGTAGACTAAGTGGTGGACGGG	TATTGAGTGTAGACTAAGTGGTGGACGGG	-0.145905	-3.52879
YKR020W	GAGGATATTAAGTACAG	CGAGGATATTAAGTACAG	0.157201	-2.63859
YER112W	AACTCGAACTGAAAAGAAACACAATAGAATATTTTTTCTCA	CAACTCGAACTGAAAAGAAACACAATAGAATATTTTTTCTCA	0.0248394	-2.61302
YJR147W	AAGTGTGTCTCTTTCGTGTAGCGACGCACGTCAGAC	CAAGTGTGTCTCTTTCGTGTAGCGACGCACGTCAGAC	-0.142154	-3.74115
YPL229W	ACTTTTTTATATTACATGAA	CACTTTTTTATATTACATGAA	-0.0560456	-2.78855
YOL093W	AAGTGTCAATCTGCAGGCAAAACAAC	TAAGTGTCAATCTGCAGGCAAAACAAC	0.00590841	-2.66725
YKL011C	AAT	TAAT	0.150256	-3.22633
YHR153C	AATAGAA	CAATAGAA	-0.0188431	-2.98736
YOR297C	AACTGAGTAATTTAATACCTTTGGTA	CAACTGAGTAATTTAATACCTTTGGTA	-0.0933604	-2.92122
YBR287W	ATACCCTCATAGATTACTCTGCATTTCTACTAT	CATACCCTCATAGATTACTCTGCATTTCTACTAT	0.0133454	-3.12583
YGL025C	AGCGCAAAACGGACACAACAGCAGTAAAGACAACCGGA	CAGCGCAAAACGGACACAACAGCAGTAAAGACAACCGGA	0.0405181	-2.91521
YPL175W	ATAAACTACAGCTTAGCTAACTCTAACATTATTATATAAAACA	TATAAACTACAGCTTAGCTAACTCTAACATTATTATATAAAACA	0.168019	-3.19687
YLR412W	GACCGGTCTTCTGCTGT	TGACCGGTCTTCTGCTGT	-0.286356	-3.34636
YOL108C	AATA	CAATA	-0.02533	-2.77667
YGL018C	AATGGAAACAGGTATCAAGAAGCCCCACAAGCACA	TAATGGAAACAGGTATCAAGAAGCCCCACAAGCACA	0.00119823	-2.71036
YIL154C	AACAAGAGAAACAACCAAGTACGCA	CAACAAGAGAAACAACCAAGTACGCA	0.115395	-2.81662
YLR105C	AAGTACGAAGGACTCAAGAAGGAGC	TAAGTACGAAGGACTCAAGAAGGAGC	0.151828	-3.29651
YIL061C	AATCGGCACCTCAACCTTG	TAATCGGCACCTCAACCTTG	-0.102233	-2.91065
YGL225W	AAGAAAACAAACACACTAACCACACAGTATCTTTCGCCCGA	TAAGAAAACAAACACACTAACCACACAGTATCTTTCGCCCGA	-0.324509	-2.73778
YER124C	GATTGTAGGTGTGATAGTGAGAGTGACACGTATTAATATT	TGATTGTAGGTGTGATAGTGAGAGTGACACGTATTAATATT	-0.0299852	-3.02397
YIL077C	AATTTCAAGCGTAGAACAAGGTG	TAATTTCAAGCGTAGAACAAGGTG	0.0946686	-3.09292
YGR075C	AAGAACAAAAACAAAACGTGGGTAAAGAACAAGGACTACA	CAAGAACAAAAACAAAACGTGGGTAAAGAACAAGGACTACA	0.0701903	-2.74
YPR070W	CAAAGAAAACATAGAACAAAAGCCAACAAAACTCTTTTGGAG	CAAAGAAAACATAGAACAAAAGCCAACAAAACTCTTTTGGAG	0.0484196	-3.21173
YDR138W	CAAAGGAGTAATA	GCAAAGGAGTAATA	0.18126	-3.23801
YBR263W	AAGCCGACATTTCCACATCGAGTCTCATAGTCTTTCAATC	CAAGCCGACATTTCCACATCGAGTCTCATAGTCTTTCAATC	-0.0504969	-2.8233
YLR194C	AACATATATATAAA	CAACATATATATAAA	0.18349	-2.76058
YBR216C	ACCCTAGACATTCAATACGATACTCAGACACTA	CACCCTAGACATTCAATACGATACTCAGACACTA	0.0823711	-3.10173
YOL147C	ATCAAGTAATAGTATAATCAAT	CATCAAGTAATAGTATAATCAAT	0.16102	-2.84749
YKL033W	GTGCAA	TGTGCAA	-0.000924534	-3.39517
YDL197C	AAGACTGAGTGCTT	CAAGACTGAGTGCTT	-0.102685	-3.74026
YOR166C	AGGCCTAACATTAGTGGCTCCAGCTGCTTACCAAATCC	TAGGCCTAACATTAGTGGCTCCAGCTGCTTACCAAATCC	-0.212432	-3.20582
YGL154C	GTGG	CGTGG	-0.199037	-3.36852
YNL218W	GCACAGTCTCA	CACAGTCTCA	-0.0352914	-3.15808
YMR285C	AAGTAAAT	TAAGTAAAT	0.0975877	-2.8938
YPR086W	GTGGACGATCCAGTGATAGAGAAGGGGAGAAGTAGATACGCAGA	TGTGGACGATCCAGTGATAGAGAAGGGGAGAAGTAGATACGCAGA	-0.123705	-2.96769
YPR172W	AGGCTATTCAAACCCTGAAACATCTCAATT	CAGGCTATTCAAACCCTGAAACATCTCAATT	0.118444	-2.70494
YBR259W	AGCAAGCGGTATATGAACTCAGTTTTAAGGTGTAGTTTATTTTATAGTC	CAGCAAGCGGTATATGAACTCAGTTTTAAGGTGTAGTTTATTTTATAGTC	-0.00646463	-3.6065
YBR291C	AAAGTAGAGCTTGAATTATAAATTAGCATTTTACCG	CAAAGTAGAGCTTGAATTATAAATTAGCATTTTACCG	0.0689949	-3.09181
YGL166W	GATAATCAGTGTATTCACAGA	TGATAATCAGTGTATTCACAGA	0.0921655	-3.01328
YIL084C	AAGAGAAACTGTAGAGCTCAGTGTGCATTGTCTTCAAGATTG	CAAGAGAAACTGTAGAGCTCAGTGTGCATTGTCTTCAAGATTG	-0.11571	-2.80285
YHL017W	ACAATAACTAGCGAACAGAAAA	CACAATAACTAGCGAACAGAAAA	0.0230881	-3.12339
YML102W	AGGACA	CAGGACA	0.0650148	-3.01519
YOR385W	AATTAACA	CAATTAACA	0.067291	-2.90221
YMR052W	ATATATAGTGATTTGCAAAT	TATATATAGTGATTTGCAAAT	0.185736	-2.87733
YBR005W	AAATAGGAAAGTATAACTCGAATTAAGAATAAGGA	TAAATAGGAAAGTATAACTCGAATTAAGAATAAGGA	-0.0128698	-3.18201
YOL076W	ACAGCAATCATCGCATCGAAGC	TACAGCAATCATCGCATCGAAGC	0.0333479	-3.08781
YLL014W	AGCGGCAGACAGATAGAA	CAGCGGCAGACAGATAGAA	0.0192297	-2.91599
YPL014W	AGTTTAATAGGATATAGA	CAGTTTAATAGGATATAGA	0.139626	-3.00727
YIR034C	AACGAAAACGCTTTATTTTTCACACAACCGCAAAA	CAACGAAAACGCTTTATTTTTCACACAACCGCAAAA	0.00249145	-2.58845
YOR126C	ATCTGTTCGTACGCTTAAACTGTGACCAAAT	CATCTGTTCGTACGCTTAAACTGTGACCAAAT	-0.0865535	-2.8689
YNL245C	AAATCGAGAGTACATTATC	CAAATCGAGAGTACATTATC	0.0456939	-2.90419
YEL048C	GTACGTTTATATCACCAAACT	TGTACGTTTATATCACCAAACT	-0.00189135	-3.1034
YGL090W	GTGCATTGGATGACTTATTTATGTAGGGTGCT	TGTGCATTGGATGACTTATTTATGTAGGGTGCT	-0.198565	-3.51932
YDR383C	AACAATAGATTGTAGGAATAAG	CAACAATAGATTGTAGGAATAAG	0.166067	-3.07701
YGR042W	AAGGATCGCATGACAGAGT	CAAGGATCGCATGACAGAGT	-0.0159584	-3.30202
YFR045W	AAGAACAGCACCCGAC	TAAGAACAGCACCCGAC	-0.0237652	-2.92122
YCR063W	AGCCGTCAAGACTAGCAAAGCTCACCTCACAAAACGAC	CAGCCGTCAAGACTAGCAAAGCTCACCTCACAAAACGAC	0.0491338	-2.88589
YLR456W	AAGCCTTTAAAG	CAAGCCTTTAAAG	0.120158	-3.08992
YER007W	GCAAAACGAATTTCAGAGATAGC	CAAAACGAATTTCAGAGATAGC	-0.112506	-3.03724
YDR078C	AAGTCACAAGGGTGAGT	CAAGTCACAAGGGTGAGT	-0.0332425	-3.47631
YJR011C	AAGAAAAAGGACAAATAAGGTAACTGTGATAGCATATAAAGGCGT	CAAGAAAAAGGACAAATAAGGTAACTGTGATAGCATATAAAGGCGT	0.00374075	-3.10219
YJR021C	GCAGACGTGTAGAAACATTTAGTAAA	TGCAGACGTGTAGAAACATTTAGTAAA	-0.0611612	-3.33071
YNR019W	AGACACATTACGTTAGCAAAAGCAACAATAACAAACACAACC	CAGACACATTACGTTAGCAAAAGCAACAATAACAAACACAACC	0.236776	-2.81372
YDR391C	AACCGAACATC	TAACCGAACATC	-0.0258573	-2.97201
YKL055C	ATAGACGTGGGAGAAGAAAAGTCTGGAA	TATAGACGTGGGAGAAGAAAAGTCTGGAA	-0.115425	-3.06468
YMR117C	AAGTGTAAAGGGAAGGAACGCAAGAGCC	CAAGTGTAAAGGGAAGGAACGCAAGAGCC	0.0512851	-2.8908
